# Probing enzyme-dependent pseudouridylation using direct RNA sequencing to assess neuronal epitranscriptome plasticity

**DOI:** 10.1101/2024.03.26.586895

**Authors:** Oleksandra Fanari, Sepideh Tavakoli, Yuchen Qiu, Amr Makhamreh, Keqing Nian, Stuart Akeson, Michele Meseonznik, Caroline A. McCormick, Dylan Bloch, Howard Gamper, Miten Jain, Ya-Ming Hou, Meni Wanunu, Sara H. Rouhanifard

## Abstract

Chemical modifications in mRNAs, such as pseudouridine (psi), can control gene expression. Yet, we know little about how they are regulated, especially in neurons. We applied nanopore direct RNA sequencing to investigate psi dynamics in SH-SY5Y cells in response to two perturbations that model a natural and unnatural cellular state: retinoic-acid-mediated differentiation (healthy) and exposure to the neurotoxicant, lead (unhealthy). We discovered that the expression of some psi writers change significantly in response to physiological conditions. We also found that globally, lead-treated cells have more psi sites but lower relative occupancy than untreated cells and differentiated cells. Interestingly, examples of highly plastic sites were accompanied by constant expression for psi writers, suggesting trans-regulation. Many positions were static throughout all three cellular states, suggestive of a “housekeeping” function. This study enables investigations into mechanisms that control psi modifications in neurons and its possible protective effects in response to cellular stress.

## Supplementary Table 2 for "Probing enzyme-dependent pseudouridylation using direct RNA sequencing to assess neuronal epitranscriptome plasticity"

### Sheet: SupplementaryTable4
ACP	Annotation	chr	position	strand	kmer	T_Differentiated	C_Differentiated	T_Untreated	C_Untreated	T_IVT	C_IVT	mm.IVT	mm.Differentiated_minus_Untreated	SNR	orthogonal_methods
A1BGchr1958347410	A1BG	chr19	58347410	-	CCTGG	31	4	25	9	11	0	0	-15.042	2.29619	NA
AADATchr4170060708	AADAT	chr4	170060708	-	GATTT	26	6	42	8	33	0	0	2.75	3.99482	NA
AASDHchr456349325	AASDH	chr4	56349325	-	GATTT	13	7	6	5	39	0	0	-10.4545	8.09963	NA
AASDHPPTchr11106090565	AASDHPPT	chr11	106090565	+	GTTCA	102	20	116	30	48	0	0	-4.1545	8.82388	2
ABCF2-H2BE1chr7151213828	ABCF2-H2BE1	chr7	151213828	-	TCTGG	63	8	56	13	51	0	0	-7.57297	7.20021	NA
ABCF2-H2BE1chr7151218612	ABCF2-H2BE1	chr7	151218612	-	CCTCC	30	6	24	8	12	0	0	-8.33333	2.29482	NA
ABCF2chr7151213828	ABCF2	chr7	151213828	-	TCTGG	63	8	56	13	51	0	0	-7.57297	7.20021	NA
ABCF2chr7151218612	ABCF2	chr7	151218612	-	CCTCC	30	6	24	8	12	0	0	-8.33333	2.29482	NA
ABHD17Achr191881594	ABHD17A	chr19	1881594	-	GGTGG	173	14	179	5	39	0	0	4.76924	2.17438	3
ABHD17Achr191881612	ABHD17A	chr19	1881612	-	GTTGT	111	2	96	9	20	0	0	-6.80152	1.06197	NA
ABHD8chr1917292439	ABHD8	chr19	17292439	-	CGTTT	93	1	44	6	38	0	0	-10.9362	2.98541	NA
ABL1chr9130886027	ABL1	chr9	130886027	+	TGTGG	21	0	26	6	22	0	0	-18.75	2.82188	NA
ABL1chr9130886496	ABL1	chr9	130886496	+	ACTGT	64	45	49	33	32	1	3.0303	1.0405	10.797	NA
ABLIM1chr10114432483	ABLIM1	chr10	114432483	-	TTTGA	64	0	60	9	32	1	3.0303	-13.0435	1.25191	NA
AC003688.1chr177246858	AC003688.1	chr17	7246858	-	GGTAA	418	9	437	18	51	0	0	-1.84832	1.37675	NA
AC004922.1chr799333413	AC004922.1	chr7	99333413	+	CGTAC	294	21	155	14	83	1	1.19048	-1.61736	2.96061	NA
AC005670.2chr1746939944	AC005670.2	chr17	46939944	+	CCTGG	29	1	25	9	15	0	0	-23.1373	3.14704	NA
AC005726.1chr1728547036	AC005726.1	chr17	28547036	-	ACTTC	109	16	67	9	33	0	0	0.957895	3.40789	NA
AC009690.1chr1572344047	AC009690.1	chr15	72344047	-	TGTAG	84	17	49	21	19	0	0	-13.1683	5.29417	NA
AC010132.3chr742917501	AC010132.3	chr7	42917501	-	TTTTG	641	14	818	6	187	0	0	1.40925	2.97732	NA
AC010197.2chr1221644078	AC010197.2	chr12	21644078	-	TGTAG	2278	54	2493	98	583	5	0.85034	-1.46671	8.45555	NA
AC012184.2chr1670372213	AC012184.2	chr16	70372213	+	TTTTT	28	0	31	5	13	0	0	-13.8889	1.06932	NA
AC013717.1chr244201637	AC013717.1	chr2	44201637	+	TTTAT	55	7	27	12	12	0	0	-19.4789	3.18031	NA
AC015813.2chr1758003829	AC015813.2	chr17	58003829	-	GATTT	665	8	882	18	127	0	0	-0.811293	1.82622	NA
AC048338.1chr12122207793	AC048338.1	chr12	122207793	-	ACTTA	246	50	203	71	57	1	1.72414	-9.02052	11.5243	NA
AC048338.2chr12122207777	AC048338.2	chr12	122207777	-	ACTTA	160	22	119	60	41	3	6.81818	-21.4316	7.39653	NA
AC048338.2chr12122207793	AC048338.2	chr12	122207793	-	ACTTA	246	50	203	71	57	1	1.72414	-9.02052	11.5243	NA
AC087721.2chr1541299447	AC087721.2	chr15	41299447	+	GATTT	63	4	49	7	19	0	0	-6.52985	1.59217	NA
AC090004.1chr314142359	AC090004.1	chr3	14142359	+	TGTTT	114	0	97	8	23	0	0	-7.61905	1.06962	NA
AC090004.1chr314142752	AC090004.1	chr3	14142752	+	GATTT	110	12	102	5	27	0	0	5.16317	1.94051	NA
AC091167.2chr1590271755	AC091167.2	chr15	90271755	+	TTTGA	549	19	520	11	134	1	0.740741	1.27351	1.50349	NA
AC091167.2chr1590271771	AC091167.2	chr15	90271771	+	ACTTC	269	76	219	76	139	0	0	-3.73373	32.4471	NA
AC091167.2chr1590271863	AC091167.2	chr15	90271863	+	GATTT	686	23	717	15	165	0	0	1.19483	4.31165	NA
AC091167.6chr1590271755	AC091167.6	chr15	90271755	+	TTTGA	549	19	520	11	134	1	0.740741	1.27351	1.50349	NA
AC091167.6chr1590271771	AC091167.6	chr15	90271771	+	ACTTC	269	76	219	76	139	0	0	-3.73373	32.4471	NA
AC091167.6chr1590271863	AC091167.6	chr15	90271863	+	GATTT	686	23	717	15	165	0	0	1.19483	4.31165	NA
AC092073.1chr1934399332	AC092073.1	chr19	34399332	+	CATAA	69	22	85	25	21	1	4.54545	1.44855	2.42995	NA
AC092143.1chr1689935347	AC092143.1	chr16	89935347	+	CATGA	1088	137	839	131	162	8	4.70588	-2.32148	6.16565	NA
AC092143.1chr1689935901	AC092143.1	chr16	89935901	+	TTTCC	209	12	153	17	17	0	0	-4.57014	1.13047	NA
AC093512.2chr1630070394	AC093512.2	chr16	30070394	+	AATAA	1090	43	2019	30	192	3	1.53846	2.33111	1.29783	NA
AC112504.2chr3141745408	AC112504.2	chr3	141745408	+	TTTGG	284	8	270	12	91	0	0	-1.51559	2.84757	NA
AC117378.1chr1256724531	AC117378.1	chr12	56724531	-	CTTCC	62	15	83	42	25	2	7.40741	-14.1195	4.28603	NA
AC118553.2chr1100061844	AC118553.2	chr1	100061844	+	TTTGC	63	8	46	0	18	0	0	11.2676	1.33308	NA
AC118553.2chr1100082338	AC118553.2	chr1	100082338	+	ACTCC	39	6	23	13	16	0	0	-22.7778	5.1227	NA
AC120057.2chr177240556	AC120057.2	chr17	7240556	-	CTTTC	432	63	428	75	124	7	5.34351	-2.18326	4.78265	NA
AC120057.2chr177240649	AC120057.2	chr17	7240649	-	CTTCC	1016	21	859	53	216	5	2.26244	-3.78633	2.52245	NA
AC135050.2chr1631093347	AC135050.2	chr16	31093347	-	ATTCG	403	25	380	21	145	2	1.36054	0.604214	2.84755	NA
AC138811.2chr1618798034	AC138811.2	chr16	18798034	-	ACTAT	666	9	371	13	111	0	0	-2.05208	2.77889	NA
AC231657.3chrX49075653	AC231657.3	chrX	49075653	-	TGTAG	141	21	127	21	31	1	3.125	-1.22623	1.68299	NA
ACAA2chr1849783626	ACAA2	chr18	49783626	-	TATTT	266	21	375	22	78	0	0	1.77551	4.64806	NA
ACAT2chr6159776232	ACAT2	chr6	159776232	+	CTTAC	118	16	74	7	443	23	4.93562	3.29832	3.44522	NA
ACAT2chr6159778973	ACAT2	chr6	159778973	+	TTTAA	282	23	186	9	36	0	0	2.9256	2.08992	NA
ACLYchr1741869510	ACLY	chr17	41869510	-	GATTA	248	21	178	12	21	0	0	1.4909	1.06871	NA
ACO1chr932450189	ACO1	chr9	32450189	+	CCTGG	28	26	7	7	169	18	9.62567	-1.85185	17.6805	NA
ACSL3chr2222919153	ACSL3	chr2	222919153	+	ATTGT	135	0	44	6	17	0	0	-12	1.28188	NA
ACTR1Achr10102480690	ACTR1A	chr10	102480690	-	GATGA	107	11	108	7	36	0	0	3.23508	2.48344	NA
ACTR1Achr10102480743	ACTR1A	chr10	102480743	-	TGTGT	177	10	162	4	48	0	0	2.93796	1.76883	NA
ACTR1Achr10102484190	ACTR1A	chr10	102484190	-	TCTGA	233	3	248	11	65	0	0	-2.97592	1.93879	NA
ACTR2chr265270429	ACTR2	chr2	65270429	+	CCTCA	74	29	65	19	54	5	8.47458	5.53629	4.65293	NA
ACTR2chr265270500	ACTR2	chr2	65270500	+	TATAT	215	45	215	34	271	0	0	3.65307	33.7388	NA
ACTR3chr2113958284	ACTR3	chr2	113958284	+	CTTTA	61	10	38	3	128	9	6.56934	6.76743	1.2773	NA
ACTR6chr12100223795	ACTR6	chr12	100223795	+	ACTTA	37	6	60	0	34	3	8.10811	13.9535	2.3971	NA
ACTR6chr12100224044	ACTR6	chr12	100224044	+	GATTG	147	7	162	13	169	4	2.31214	-2.88312	2.33973	NA
ACVR2Bchr338493029	ACVR2B	chr3	38493029	+	TGTAG	22	14	49	22	14	0	0	7.90297	5.01794	2
ADAMTS9chr364516010	ADAMTS9	chr3	64516010	-	GTTTG	142	11	116	11	32	0	0	-1.47187	2.00068	NA
ADAMTS9chr364516382	ADAMTS9	chr3	64516382	-	ACTTA	118	20	67	1	27	1	3.57143	13.0222	1.34322	NA
ADH5chr499072588	ADH5	chr4	99072588	-	GATGC	569	23	560	13	83	0	0	1.61637	2.50169	NA
ADNP2chr1880138593	ADNP2	chr18	80138593	+	GATTA	56	9	36	3	18	0	0	6.15385	1.77507	NA
ADORA2Achr2224442273	ADORA2A	chr22	24442273	+	TCTAA	14	1	33	8	65	3	4.41176	-12.8455	2.88033	NA
ADSS2chr1244411314	ADSS2	chr1	244411314	-	GATTT	140	10	110	20	13	0	0	-8.71795	1.48909	NA
AEBP1chr744114256	AEBP1	chr7	44114256	+	ACTTC	17	21	6	7	17	1	5.55556	1.417	7.26315	NA
AFAP1chr47761186	AFAP1	chr4	7761186	-	AGTTA	56	0	40	6	31	0	0	-13.0435	2.68797	NA
AFMIDchr1778207571	AFMID	chr17	78207571	+	ACTGC	12	18	24	22	133	5	3.62319	12.1739	25.1588	NA
AGAP3chr7151144047	AGAP3	chr7	151144047	+	CATGC	39	21	41	34	39	3	7.14286	-10.3333	10.3019	NA
AGPAT5chr86757416	AGPAT5	chr8	6757416	+	GATGT	78	4	71	7	111	4	3.47826	-4.09631	1.03895	NA
AGPAT5chr86758247	AGPAT5	chr8	6758247	+	GTTGG	51	10	56	4	93	0	0	9.72678	9.22491	1
AGPSchr2177543367	AGPS	chr2	177543367	+	TGTAG	42	8	47	5	33	0	0	6.38462	3.76067	NA
AHCYchr2034280675	AHCY	chr20	34280675	-	ACTTA	327	16	333	19	98	1	1.0101	-0.733004	2.06647	NA
AHCYL1chr1110023362	AHCYL1	chr1	110023362	+	GTTAA	92	10	76	2	85	3	3.40909	7.23982	1.36986	NA
AIDAchr1222668984	AIDA	chr1	222668984	-	TCTTC	33	13	23	8	12	1	7.69231	2.45442	1.14807	NA
AIMP2chr76023549	AIMP2	chr7	6023549	+	ACTCA	50	4	54	14	42	0	0	-13.1808	6.78156	NA
AK2chr133010190	AK2	chr1	33010190	-	CTTTC	35	3	43	10	365	4	1.08401	-10.9732	13.4666	NA
AK2chr133014553	AK2	chr1	33014553	-	GTTCA	28	282	22	329	69	0	0	-2.76445	136.712	3
AKAP1chr1757112602	AKAP1	chr17	57112602	+	TCTGC	30	6	28	11	73	7	8.75	-11.5385	3.39067	NA
AKR1B1chr7134448418	AKR1B1	chr7	134448418	-	CCTAC	164	19	206	12	46	0	0	4.87793	3.89951	NA
AKT1chr14104769675	AKT1	chr14	104769675	-	TTTTA	377	25	208	16	64	0	0	-0.923952	3.58129	NA
AKT1chr14104770053	AKT1	chr14	104770053	-	ACTTC	194	9	40	13	27	0	0	-20.0948	5.40491	NA
AKT1S1chr1949869643	AKT1S1	chr19	49869643	-	GTTCT	22	9	49	13	16	0	0	8.06452	3.70529	3
AKT2chr1940231796	AKT2	chr19	40231796	-	GTTAG	11	7	7	7	24	0	0	-11.1111	7.87415	2
AKT2chr1940232916	AKT2	chr19	40232916	-	TATTG	28	10	10	2	30	3	9.09091	9.64912	1.60561	NA
AL021546.1chr12120440585	AL021546.1	chr12	120440585	+	TTTGG	1795	63	1711	61	426	0	0	-0.0516952	12.7772	NA
AL024498.2chr610756807	AL024498.2	chr6	10756807	+	GTTAG	605	41	534	29	72	0	0	1.19577	3.89607	NA
AL031847.1chr16185970	AL031847.1	chr1	6185970	-	TGTAG	243	101	256	168	32	0	0	-10.2622	14.8302	NA
AL031847.1chr16186768	AL031847.1	chr1	6186768	-	CGTGA	1838	31	2347	47	475	2	0.419287	-0.3046	3.57518	NA
AL035699.1chr6133953419	AL035699.1	chr6	133953419	+	CTTCC	18	12	34	10	11	0	0	17.2727	4.02278	NA
AL109811.3chr111023060	AL109811.3	chr1	11023060	+	GATTT	196	16	166	28	39	0	0	-6.88582	4.92803	NA
AL109811.3chr111023062	AL109811.3	chr1	11023062	+	TTTTT	176	6	144	9	35	0	0	-2.58565	1.33277	NA
AL109811.3chr111023448	AL109811.3	chr1	11023448	+	GATTG	280	20	249	28	65	0	0	-3.44164	5.61643	NA
AL121594.1chr1435317413	AL121594.1	chr14	35317413	+	ACTCC	46	9	50	20	33	1	2.94118	-12.2078	5.66175	NA
AL121758.1chr20648556	AL121758.1	chr20	648556	-	CTTGG	47	2	21	6	14	0	0	-18.1406	2.19402	NA
AL139011.2chr1160279070	AL139011.2	chr1	160279070	-	GCTAC	98	6	80	8	23	0	0	-3.32168	1.36487	NA
AL139300.1chr14103685740	AL139300.1	chr14	103685740	+	TCTAG	188	26	134	18	15	0	0	0.307427	1.30138	NA
AL158151.3chr9129147802	AL158151.3	chr9	129147802	+	TGTTC	57	1	51	10	12	0	0	-14.6693	1.37344	NA
AL355987.3chr9136793083	AL355987.3	chr9	136793083	+	CATGT	147	16	97	7	18	0	0	3.08518	1.1869	NA
AL445685.3chr152028603	AL445685.3	chr1	52028603	-	CATAA	58	2	30	10	11	0	0	-21.6667	2.17488	NA
AL713999.2chr1155172837	AL713999.2	chr1	155172837	-	TTTGC	486	16	534	11	395	2	0.503778	1.1689	4.51337	NA
ALDOAchr1630070394	ALDOA	chr16	30070394	+	AATAA	1090	43	2019	30	192	3	1.53846	2.33111	1.29783	NA
AMFRchr1656362360	AMFR	chr16	56362360	-	GTTCG	28	51	11	17	21	1	4.54545	3.84268	14.2677	3
AMOTL1chr1194874364	AMOTL1	chr11	94874364	+	GTTCT	8	49	7	35	14	0	0	2.63158	20.2534	2
ANKRD10chr13110892903	ANKRD10	chr13	110892903	-	GATTG	17	9	46	13	15	0	0	12.5815	4.2341	NA
ANKRD9chr14102506911	ANKRD9	chr14	102506911	-	GATTT	26	29	9	21	25	0	0	-17.2727	17.671	NA
ANO6chr1245432125	ANO6	chr12	45432125	+	TTTAT	98	12	129	2	74	2	2.63158	9.38237	2.27038	NA
ANP32Echr1150219225	ANP32E	chr1	150219225	-	TTTCC	144	22	141	27	88	8	8.33333	-2.81842	1.46017	NA
ANP32Echr1150219250	ANP32E	chr1	150219250	-	TTTAA	143	33	154	12	95	3	3.06122	11.5211	8.00393	NA
ANP32Echr1150219251	ANP32E	chr1	150219251	-	TTTTA	257	33	216	29	133	6	4.31655	-0.457424	3.13503	NA
ANTKMTchr16722538	ANTKMT	chr16	722538	+	CCTTA	57	11	74	8	14	0	0	6.42037	1.6557	NA
AP000356.5chr2224557703	AP000356.5	chr22	24557703	+	ACTGC	105	20	121	19	25	1	3.84615	2.42857	1.43176	NA
AP001931.2chr1157740527	AP001931.2	chr11	57740527	+	CTTAT	416	6	445	18	65	0	0	-2.46589	1.83643	NA
AP001931.2chr1157741586	AP001931.2	chr11	57741586	+	GCTCT	111	24	82	21	46	0	0	-2.61057	7.9296	NA
AP003108.2chr1161446134	AP003108.2	chr11	61446134	+	CGTTA	34	15	19	11	53	0	0	-6.05442	12.1791	NA
AP003108.2chr1161446209	AP003108.2	chr11	61446209	+	CATAA	57	16	47	12	56	0	0	1.57883	9.39888	NA
AP1B1chr2229327902	AP1B1	chr22	29327902	-	TTTCC	64	11	73	8	19	0	0	4.79012	2.09045	NA
AP1S1chr7101160954	AP1S1	chr7	101160954	+	CATAA	258	23	187	19	27	0	0	-1.03825	1.87554	NA
AP1S1chr7101161167	AP1S1	chr7	101161167	+	CCTTT	211	16	231	7	28	0	0	4.10728	1.35346	NA
AP1S2chrX15826499	AP1S2	chrX	15826499	-	CTTCA	23	8	11	2	14	0	0	10.4218	2.78598	NA
AP2B1chr1735724705	AP2B1	chr17	35724705	+	TGTAG	197	24	128	19	84	0	0	-2.06544	8.49609	2
AP2B1chr1735724781	AP2B1	chr17	35724781	+	TTTCC	94	2	67	11	44	4	8.33333	-12.0192	1.20214	NA
AP2B1chr1735725325	AP2B1	chr17	35725325	+	GCTTA	101	8	68	13	45	2	4.25532	-8.70993	2.04709	NA
AP2M1chr3184183731	AP2M1	chr3	184183731	+	CTTTG	178	16	97	19	23	0	0	-8.13189	3.15098	NA
AP3B2chr1582663829	AP3B2	chr15	82663829	-	GTTAG	53	17	46	19	17	0	0	-4.94505	4.54335	NA
AP4M1chr7100107078	AP4M1	chr7	100107078	+	CTTAC	14	10	18	18	12	0	0	-8.33333	6.22874	NA
APEX1chr1420457187	APEX1	chr14	20457187	+	AATGT	473	32	477	27	122	3	2.4	0.979491	1.5334	NA
APEX1chr1420457337	APEX1	chr14	20457337	+	TATGC	533	43	618	35	127	3	2.30769	2.1054	2.64653	NA
APEX1chr1420457349	APEX1	chr14	20457349	+	TTTTG	456	9	316	30	127	0	0	-6.73504	9.17506	NA
APEX1chr1420457350	APEX1	chr14	20457350	+	TTTGG	690	4	487	12	195	0	0	-1.82844	3.42713	NA
APLP1chr1935879773	APLP1	chr19	35879773	+	AATAA	258	14	168	17	27	0	0	-4.04213	1.84913	NA
APMAPchr2024963661	APMAP	chr20	24963661	-	ATTCC	69	5	31	9	18	0	0	-15.7432	3.13239	NA
APOLD1chr1212813445	APOLD1	chr12	12813445	+	TTTAA	28	16	52	6	20	0	0	26.0188	6.57556	NA
APPchr2125881569	APP	chr21	25881569	-	TTTTA	480	27	348	11	170	12	6.59341	2.26138	1.511	NA
ARAFchrX47571798	ARAF	chrX	47571798	+	GATTT	31	4	11	6	133	0	0	-23.8655	13.5807	NA
ARAP3chr5141653611	ARAP3	chr5	141653611	-	GATTT	106	32	76	28	16	0	0	-3.73467	4.04113	NA
ARF1chr1228097437	ARF1	chr1	228097437	+	ACTTC	370	4	202	13	85	1	1.16279	-4.97699	1.83497	NA
ARF1chr1228098973	ARF1	chr1	228098973	+	ATTTG	858	14	782	27	131	1	0.757576	-1.73195	1.50401	NA
ARF1chr1228099096	ARF1	chr1	228099096	+	CTTAC	247	15	223	35	41	2	4.65116	-7.8407	1.42326	NA
ARF4chr357572263	ARF4	chr3	57572263	-	ACTGG	1259	25	725	12	161	0	0	0.318818	2.40832	NA
ARF6chr1449895568	ARF6	chr14	49895568	+	TGTCT	0	45	0	32	39	3	7.14286	0	48.4453	NA
ARFGAP1chr2063289376	ARFGAP1	chr20	63289376	+	GCTTG	35	9	10	3	115	0	0	-2.62238	11.7207	NA
ARHGDIAchr1781868034	ARHGDIA	chr17	81868034	-	GATGG	1237	6	986	19	144	0	0	-1.40784	1.9946	NA
ARHGDIAchr1781868599	ARHGDIA	chr17	81868599	-	CTTTC	134	22	128	14	23	0	0	4.24341	2.67209	NA
ARHGEF19chr116198158	ARHGEF19	chr1	16198158	-	CCTGA	26	18	15	31	97	1	1.02041	-26.4822	41.3873	NA
ARHGEF7chr13111305133	ARHGEF7	chr13	111305133	+	TTTAA	64	12	60	5	43	1	2.27273	8.09717	2.97505	NA
ARID1Bchr6157208996	ARID1B	chr6	157208996	+	GATTG	25	6	23	18	56	0	0	-24.5476	17.8474	NA
ARL6IP1chr1618798034	ARL6IP1	chr16	18798034	-	ACTAT	666	9	371	13	111	0	0	-2.05208	2.77889	NA
ARL6IP4chr12122982889	ARL6IP4	chr12	122982889	+	TATTA	188	24	219	17	76	3	3.79747	4.11736	2.03238	NA
ARL6IP5chr369105401	ARL6IP5	chr3	69105401	+	ATTTA	58	4	27	7	13	0	0	-14.1366	1.92057	NA
ARMC10chr7103075313	ARMC10	chr7	103075313	+	CCTGC	176	20	178	10	17	0	0	4.88493	1.17837	NA
ARMC8chr3138245340	ARMC8	chr3	138245340	+	GATTT	47	4	44	9	76	0	0	-9.13799	7.92316	NA
ARMCX2chrX101655801	ARMCX2	chrX	101655801	-	CTTTT	56	3	57	6	22	0	0	-4.43906	1.30301	NA
ARMCX2chrX101656444	ARMCX2	chrX	101656444	-	GATTC	199	8	123	12	22	0	0	-5.02415	1.31841	NA
ARPC1Achr799333413	ARPC1A	chr7	99333413	+	CGTAC	294	21	155	14	83	1	1.19048	-1.61736	2.96061	NA
ARPC1Bchr799394476	ARPC1B	chr7	99394476	+	CCTCA	186	20	57	5	169	9	5.05618	1.64422	1.29372	NA
ARPC2chr2218238678	ARPC2	chr2	218238678	+	CTTTG	177	23	115	14	44	1	2.22222	0.647287	2.11132	NA
ARPC5chr1183626663	ARPC5	chr1	183626663	-	CCTTA	380	27	272	18	29	0	0	0.42701	1.34826	NA
ARV1chr1231000405	ARV1	chr1	231000405	+	CATGC	93	4	88	13	13	0	0	-8.74758	1.10554	NA
ASAH1chr818071323	ASAH1	chr8	18071323	-	AATTG	360	25	236	12	120	1	0.826446	1.6548	3.91315	1
ASB6chr9129637527	ASB6	chr9	129637527	-	GATTG	50	14	54	20	35	0	0	-5.15203	8.20012	NA
ASNSchr797854674	ASNS	chr7	97854674	-	CTTCT	96	4	56	11	14	0	0	-12.4179	1.6886	NA
ASNSchr797858294	ASNS	chr7	97858294	-	TTTAC	139	8	132	14	18	0	0	-4.14686	1.13372	NA
ASNSchr797859318	ASNS	chr7	97859318	-	ATTTA	116	12	145	23	19	0	0	-4.31548	2.06729	NA
ASPHchr861624750	ASPH	chr8	61624750	-	AGTAA	44	43	15	20	779	37	4.53431	-7.71757	59.1089	NA
ATAD3Achr11534665	ATAD3A	chr1	1534665	+	AATAA	21	8	23	4	65	3	4.41176	12.7714	4.67813	NA
ATF4chr2239521480	ATF4	chr22	39521480	+	GTTGG	139	3	163	11	31	0	0	-4.20916	1.28585	NA
ATP13A3chr3194403692	ATP13A3	chr3	194403692	-	GTTAC	2	53	7	30	15	1	6.25	15.2826	26.4647	NA
ATP2A2chr12110346261	ATP2A2	chr12	110346261	+	CCTTG	66	0	41	11	38	3	7.31707	-21.1538	2.37542	NA
ATP2A2chr12110346459	ATP2A2	chr12	110346459	+	TGTTC	115	14	79	0	56	0	0	10.8527	4.72037	NA
ATP2A2chr12110347100	ATP2A2	chr12	110347100	+	TTTAC	159	16	172	17	116	0	0	0.148148	7.87086	NA
ATP5F1Achr1846087449	ATP5F1A	chr18	46087449	-	GATGC	1899	45	1983	37	455	4	0.87146	0.483132	2.10927	NA
ATP5F1Cchr107799164	ATP5F1C	chr10	7799164	+	AATTG	877	15	936	21	246	0	0	-0.512743	4.27956	NA
ATP5F1Echr2059028812	ATP5F1E	chr20	59028812	-	TTTCC	1046	56	978	82	207	1	0.480769	-2.65418	11.3029	1
ATP5MC3chr2175180154	ATP5MC3	chr2	175180154	-	CATAC	659	18	530	15	193	1	0.515464	-0.0935048	1.93522	NA
ATP5MC3chr2175181360	ATP5MC3	chr2	175181360	-	CCTCT	261	22	206	12	83	0	0	2.26926	5.28905	NA
ATP5MPLchr14103912536	ATP5MPL	chr14	103912536	-	AATAA	1407	88	1483	107	382	1	0.261097	-0.843272	19.463	NA
ATP5MPLchr14103912631	ATP5MPL	chr14	103912631	-	CGTCA	1433	292	1417	406	407	2	0.488998	-5.34345	81.9041	NA
ATP6AP1chrX154436439	ATP6AP1	chrX	154436439	+	GTTCC	110	9	89	13	19	0	0	-5.18207	1.78951	NA
ATP6V0Bchr143977095	ATP6V0B	chr1	43977095	+	CATCG	324	12	303	1	72	0	0	3.24248	1.79616	NA
ATP6V0D1chr1667438175	ATP6V0D1	chr16	67438175	-	GTTTG	91	17	60	10	17	0	0	1.45503	2.1147	NA
ATP6V0D1chr1667438363	ATP6V0D1	chr16	67438363	-	CTTAG	64	5	39	13	14	0	0	-17.7536	2.9335	NA
ATP6V1B2chr820220302	ATP6V1B2	chr8	20220302	+	CATTG	133	13	97	9	24	0	0	0.413544	1.49264	NA
ATP6V1Hchr853814756	ATP6V1H	chr8	53814756	-	AATTA	41	0	31	6	11	0	0	-16.2162	1.11271	NA
ATRAIDchr227217051	ATRAID	chr2	27217051	+	CCTCA	19	18	21	18	30	3	9.09091	2.4948	6.83372	NA
ATXN10chr2245843099	ATXN10	chr22	45843099	+	CCTAC	334	41	262	20	55	2	3.50877	3.84113	1.66545	NA
ATXN7L3Bchr1274539473	ATXN7L3B	chr12	74539473	+	GATTA	53	7	86	11	21	0	0	0.32646	1.70262	NA
AUP1chr274527570	AUP1	chr2	74527570	-	CCTCC	172	12	122	25	31	1	3.125	-10.4851	2.42784	NA
AUP1chr274528924	AUP1	chr2	74528924	-	AATAG	101	2	91	12	26	0	0	-9.70874	2.28019	NA
AXIN1chr16288231	AXIN1	chr16	288231	-	AGTGA	29	42	28	20	23	2	8	17.4883	10.9756	NA
B3GALT6chr11233635	B3GALT6	chr1	1233635	+	GATTT	65	9	27	7	228	2	0.869565	-8.42607	10.2369	NA
B4GALNT1chr1257624272	B4GALNT1	chr12	57624272	-	GTTCA	35	15	16	10	14	0	0	-8.46154	4.59715	1
B4GALT2chr143991149	B4GALT2	chr1	43991149	+	TTTAG	182	19	189	7	164	4	2.38095	5.88131	4.0698	NA
B4GALT3chr1161171614	B4GALT3	chr1	161171614	-	TGTAG	253	44	254	49	51	1	1.92308	-1.3568	5.01951	2
B4GAT1chr1166346956	B4GAT1	chr11	66346956	-	GATTA	59	24	38	9	19	0	0	9.76673	5.16243	NA
B4GAT1chr1166347046	B4GAT1	chr11	66347046	-	CGTGC	31	8	19	2	57	5	8.06452	10.989	1.36982	NA
BAMBIchr1028682556	BAMBI	chr10	28682556	+	GATTA	157	27	215	62	247	1	0.403226	-7.70876	38.5753	NA
BANF1chr1166003648	BANF1	chr11	66003648	+	GTTTC	652	2	540	11	130	0	0	-1.69056	1.77895	NA
BANF1chr1166003903	BANF1	chr11	66003903	+	TTTTG	180	7	152	12	29	0	0	-3.57376	1.45062	NA
BANF1chr1166003944	BANF1	chr11	66003944	+	GATTC	869	34	831	26	138	1	0.719424	0.731388	2.13326	NA
BANF1chr1166003976	BANF1	chr11	66003976	+	TTTCC	207	27	152	10	25	0	0	5.36562	2.33068	NA
BAXchr1948956303	BAX	chr19	48956303	+	CTTTT	114	2	53	7	124	6	4.61538	-9.94253	1.24833	NA
BAXchr1948961651	BAX	chr19	48961651	+	CCTTG	245	25	91	24	17	0	0	-11.6103	3.10831	NA
BAXchr1948961652	BAX	chr19	48961652	+	CTTGG	327	29	129	15	27	0	0	-2.2706	2.13724	NA
BAZ1Bchr773440860	BAZ1B	chr7	73440860	-	TTTTT	89	8	86	10	28	0	0	-2.16924	2.11235	NA
BAZ1Bchr773440861	BAZ1B	chr7	73440861	-	TTTTT	90	12	97	7	34	0	0	5.03394	3.0694	NA
BCAP31chrX153700844	BCAP31	chrX	153700844	-	GTTTG	462	19	312	19	100	1	0.990099	-1.79008	2.36796	NA
BCAR1chr1675229587	BCAR1	chr16	75229587	-	CATGG	54	20	17	1	74	0	0	21.4715	14.8593	NA
BCKDKchr1631111994	BCKDK	chr16	31111994	+	CATGC	124	8	75	17	37	1	2.63158	-12.4177	3.36256	NA
BCKDKchr1631112399	BCKDK	chr16	31112399	+	CTTAC	25	8	6	16	20	0	0	-48.4848	14.4424	NA
BCRchr2223315833	BCR	chr22	23315833	+	CTTAA	70	6	61	14	40	0	0	-10.7719	5.91928	NA
BEX2chrX103309540	BEX2	chrX	103309540	-	ACTTA	45	15	95	17	103	7	6.36364	9.82143	5.46805	NA
BEX2chrX103310944	BEX2	chrX	103310944	-	CTTCT	55	4	31	8	20	0	0	-13.7332	3.05377	NA
BEX4chrX103215148	BEX4	chrX	103215148	+	CGTTC	62	1	46	9	41	0	0	-14.7763	4.78513	NA
BIRC5chr1778224625	BIRC5	chr17	78224625	+	GATTG	478	9	402	15	56	0	0	-1.74907	1.35045	NA
BIRC5chr1778224666	BIRC5	chr17	78224666	+	GCTGT	464	39	384	27	63	0	0	1.18414	4.20677	2
BIVM-ERCC5chr13102875601	BIVM-ERCC5	chr13	102875601	+	GATTT	33	9	12	8	74	0	0	-18.5714	13.3264	NA
BLOC1S2chr10100275174	BLOC1S2	chr10	100275174	-	ACTTA	41	8	41	6	22	0	0	3.56057	2.61759	NA
BMI1chr1022321670	BMI1	chr10	22321670	+	GATCG	20	0	28	5	50	0	0	-15.1515	4.2849	NA
BMS1chr1042830287	BMS1	chr10	42830287	+	TTTAA	56	1	58	11	63	2	3.07692	-14.1876	3.22631	NA
BRAT1chr72538442	BRAT1	chr7	2538442	-	CGTGG	45	3	29	7	82	2	2.38095	-13.1944	4.53314	NA
BRD3chr9134030858	BRD3	chr9	134030858	-	GATTT	119	1	202	8	51	0	0	-2.97619	1.19741	NA
BRI3chr798291284	BRI3	chr7	98291284	+	TTTTT	384	13	256	3	53	0	0	2.11626	1.08228	NA
BRK1chr310125699	BRK1	chr3	10125699	+	ATTGA	666	17	542	4	153	0	0	1.75642	2.90322	NA
BTBD2chr191985835	BTBD2	chr19	1985835	-	CGTTC	63	14	58	7	11	0	0	7.41259	1.4769	NA
BTBD2chr191985839	BTBD2	chr19	1985839	-	TGTCC	366	9	247	21	44	0	0	-5.43582	2.74196	NA
BTF3chr573505423	BTF3	chr5	73505423	+	CTTTG	1027	20	1461	58	314	4	1.25786	-1.90808	3.0611	NA
BTG1chr1292143999	BTG1	chr12	92143999	-	GATTA	285	30	190	14	25	0	0	2.66106	1.83077	NA
BUD23chr773697958	BUD23	chr7	73697958	+	TTTTA	149	8	126	4	34	0	0	2.01862	1.0333	NA
BUD31chr799409126	BUD31	chr7	99409126	+	GTTCG	177	2	162	18	54	1	1.81818	-8.88268	2.21934	NA
C11orf1chr11111882568	C11orf1	chr11	111882568	+	AATAT	155	8	344	7	64	0	0	2.91367	2.13418	2
C11orf49chr1147162086	C11orf49	chr11	47162086	+	CATAA	56	20	73	6	27	0	0	18.7209	6.32481	NA
C11orf95chr1163760976	C11orf95	chr11	63760976	-	GTTAG	8	107	10	77	16	0	0	4.53773	32.7701	1
C12orf75chr12105370694	C12orf75	chr12	105370694	+	TTTCC	187	18	104	16	36	0	0	-4.55285	3.89285	1
C16orf72chr169116821	C16orf72	chr16	9116821	+	CTTGG	30	4	42	7	28	0	0	-2.52101	2.78883	NA
C16orf91chr161420194	C16orf91	chr16	1420194	-	GATTT	112	13	101	26	59	0	0	-10.0724	10.3041	NA
C17orf49chr177017487	C17orf49	chr17	7017487	+	ATTTT	448	5	246	11	106	0	0	-3.1764	3.29669	NA
C1orf122chr137809386	C1orf122	chr1	37809386	+	GTTTT	163	15	118	16	21	0	0	-3.51333	1.89689	NA
C1orf43chr1154219917	C1orf43	chr1	154219917	-	ATTTT	197	8	197	1	67	0	0	3.39739	1.72932	NA
C1QBPchr175434964	C1QBP	chr17	5434964	-	AATCA	1052	34	1366	43	358	4	1.10497	0.0789453	2.36024	NA
C1QBPchr175438188	C1QBP	chr17	5438188	-	TCTGG	1187	34	1419	52	341	3	0.872093	-0.750407	4.13595	NA
C2orf42chr270215492	C2orf42	chr2	70215492	-	GTTCA	62	12	42	11	23	0	0	-4.5385	3.78474	NA
C4orf3chr4119300377	C4orf3	chr4	119300377	-	CTTTT	388	9	296	9	110	0	0	-0.683817	2.23514	NA
C4orf48chr42043893	C4orf48	chr4	2043893	+	CGTGC	642	91	682	73	146	7	4.57516	2.74586	4.52517	NA
C7chr540909612	C7	chr5	40909612	+	CATGA	33	4	93	20	21	0	0	-6.8883	3.14845	NA
C7chr540979861	C7	chr5	40979861	+	CCTCA	81	38	127	74	27	2	6.89655	-4.88315	6.15591	NA
C7orf26chr76599975	C7orf26	chr7	6599975	+	GATTG	37	6	19	11	44	0	0	-22.7132	10.8187	NA
C7orf26chr76608329	C7orf26	chr7	6608329	+	ATTCT	31	19	26	21	42	0	0	-6.68085	15.7427	2
C8orf82chr8144526542	C8orf82	chr8	144526542	-	GATTT	135	13	105	19	35	0	0	-6.5388	4.50436	NA
C9orf85chr971973058	C9orf85	chr9	71973058	+	GATTG	35	3	47	6	76	1	1.2987	-3.42602	2.93758	NA
CACHD1chr164692096	CACHD1	chr1	64692096	+	GATTA	35	9	36	16	21	0	0	-10.3147	5.71906	NA
CACNG4chr1767032357	CACNG4	chr17	67032357	+	CTTAA	295	129	194	87	14	0	0	-0.536326	4.46426	NA
CALRchr1912944031	CALR	chr19	12944031	+	GATTT	1595	82	816	49	177	1	0.561798	-0.775056	5.96937	NA
CALUchr7128769131	CALU	chr7	128769131	+	GATTT	198	30	78	14	84	0	0	-2.0595	9.41289	NA
CALUchr7128771342	CALU	chr7	128771342	+	CATAT	204	6	118	16	21	0	0	-9.08316	1.89689	NA
CAMKVchr349858209	CAMKV	chr3	49858209	-	GTTAA	27	24	68	33	13	0	0	14.3856	6.50513	1
CAPN1chr1165211864	CAPN1	chr11	65211864	+	TTTAT	136	10	106	11	255	11	4.13534	-2.55239	1.69409	NA
CAPRIN1chr1134099818	CAPRIN1	chr11	34099818	+	TTTGG	354	14	353	6	53	0	0	2.13304	1.34568	NA
CARM1chr1910922208	CARM1	chr19	10922208	+	TTTAT	80	1	63	7	31	0	0	-8.76543	2.10788	NA
CARS2chr13110701547	CARS2	chr13	110701547	-	TGTTA	21	3	25	10	54	1	1.81818	-16.0714	7.2157	NA
CASC3chr1740170833	CASC3	chr17	40170833	+	TTTTA	23	0	35	8	30	3	9.09091	-18.6047	1.07295	NA
CBFBchr1667100710	CBFB	chr16	67100710	+	AATAA	145	0	119	5	150	1	0.662252	-4.03226	1.65124	NA
CBX1chr1748071480	CBX1	chr17	48071480	-	CATTC	373	20	347	19	83	9	9.78261	-0.102198	1.06326	NA
CBX1chr1748076131	CBX1	chr17	48076131	-	CCTCA	222	39	227	30	25	1	3.84615	3.26938	1.32653	NA
CBX2chr1779787433	CBX2	chr17	79787433	+	CTTCT	58	13	90	8	34	2	5.55556	10.1466	1.59611	NA
CBX3chr726212226	CBX3	chr7	26212226	+	TTTTA	370	19	279	17	77	0	0	-0.858924	3.46273	NA
CBX5chr1254232566	CBX5	chr12	54232566	-	GATGC	26	1	25	8	15	0	0	-20.5387	2.77702	NA
CCDC106chr1955645265	CCDC106	chr19	55645265	+	CCTGG	81	12	128	11	63	0	0	4.98956	5.97064	NA
CCDC107chr935661044	CCDC107	chr9	35661044	+	CATGG	41	9	20	6	11	0	0	-5.07692	1.78187	NA
CCDC22chrX49249707	CCDC22	chrX	49249707	+	GTTCG	8	4	22	17	60	0	0	-10.2564	18.1168	1
CCDC91chr1228484059	CCDC91	chr12	28484059	+	TGTTA	39	1	45	6	39	0	0	-9.26471	2.99852	NA
CCDC97chr1941324701	CCDC97	chr19	41324701	+	TATCT	22	24	11	12	47	3	6	0	13.6062	NA
CCND1chr1169654215	CCND1	chr11	69654215	+	CTTTG	111	15	123	11	38	1	2.5641	3.69581	1.62231	NA
CCNDBP1chr1543194802	CCNDBP1	chr15	43194802	+	AATAG	239	12	189	0	38	0	0	4.78088	1.1582	1
CCNG1chr5163437719	CCNG1	chr5	163437719	+	CGTAG	64	7	39	12	125	10	7.40741	-13.6703	3.90372	NA
CCNIchr477048122	CCNI	chr4	77048122	-	CTTAA	135	23	159	43	15	1	6.25	-6.73017	1.05087	NA
CCNIchr477075916	CCNI	chr4	77075916	-	TTTCC	28	0	29	8	31	3	8.82353	-21.6216	1.29252	NA
CCNIchr477075918	CCNI	chr4	77075918	-	CCTTT	52	1	57	11	12	0	0	-14.2897	1.36378	NA
CCNL2chr11387064	CCNL2	chr1	1387064	-	GATTT	91	5	93	8	51	0	0	-2.71246	2.80892	NA
CCNYchr1035569263	CCNY	chr10	35569263	+	TCTTT	56	5	44	10	10	0	0	-10.3218	1.29016	NA
CCSAPchr1229321256	CCSAP	chr1	229321256	-	TTTTT	41	3	64	10	20	0	0	-6.69533	1.9764	NA
CCT7chr273239732	CCT7	chr2	73239732	+	ATTGC	495	13	593	14	181	1	0.549451	0.25263	1.47274	NA
CCT7chr273249056	CCT7	chr2	73249056	+	CATTC	289	13	327	14	74	0	0	0.199064	2.33328	NA
CCT8chr2129063500	CCT8	chr21	29063500	-	AATTG	957	32	1047	35	224	1	0.444444	0.000841044	3.61076	1
CCT8chr2129065090	CCT8	chr21	29065090	-	GTTCC	531	27	502	30	114	1	0.869565	-0.800388	3.02703	NA
CCT8chr2129069450	CCT8	chr21	29069450	-	GATGC	372	22	403	40	99	4	3.8835	-3.44559	1.51223	NA
CD164chr6109367560	CD164	chr6	109367560	-	CTTTA	79	13	72	13	256	20	7.24638	-1.16368	2.0502	NA
CD24chr6106970179	CD24	chr6	106970179	-	CCTCG	244	21	431	46	43	1	2.27273	-1.71908	1.543	NA
CD24chr6106970347	CD24	chr6	106970347	-	ACTTT	888	37	1312	72	137	2	1.43885	-1.20231	2.33073	NA
CD24chr6106971309	CD24	chr6	106971309	-	GATTG	386	51	391	51	190	1	0.52356	0.132019	15.3629	NA
CD2BP2chr1630351079	CD2BP2	chr16	30351079	-	GATTT	185	9	166	13	37	0	0	-2.62339	1.95487	NA
CD63chr1255726944	CD63	chr12	55726944	-	CTTAT	891	35	485	19	109	0	0	0.00985635	3.39389	NA
CD81chr112390524	CD81	chr11	2390524	+	TGTAG	458	44	369	40	41	1	2.38095	-1.01501	1.42929	NA
CD81chr112395031	CD81	chr11	2395031	+	TTTGT	897	25	681	18	68	0	0	0.136389	1.23032	NA
CD9chr126237837	CD9	chr12	6237837	+	CTTAC	31	9	22	2	353	30	7.8329	14.1667	3.35694	NA
CDC123chr1012198742	CDC123	chr10	12198742	+	ATTTA	156	8	142	16	39	1	2.5	-5.24853	1.24115	NA
CDC20chr143360868	CDC20	chr1	43360868	+	GGTAA	187	8	111	11	38	0	0	-4.91383	2.53472	2
CDC34chr19541625	CDC34	chr19	541625	+	CCTCA	36	13	38	6	10	0	0	12.8942	2.19222	NA
CDC37chr1910391257	CDC37	chr19	10391257	-	GTTGG	297	9	329	4	123	0	0	1.73998	2.50708	NA
CDC42chr122092496	CDC42	chr1	22092496	+	TGTAG	350	52	340	45	16	0	0	1.24701	1.59794	3
CDC6chr1740295391	CDC6	chr17	40295391	+	GTTCA	31	44	22	25	17	0	0	5.47518	12.2562	2
CDCA4chr14105010843	CDCA4	chr14	105010843	-	TTTGG	21	19	13	20	150	3	1.96078	-13.1061	32.4578	NA
CDCA4chr14105011358	CDCA4	chr14	105011358	-	CCTGG	38	9	22	0	236	0	0	19.1489	16.3631	NA
CDCA7chr2173366306	CDCA7	chr2	173366306	+	CGTCA	18	1	29	8	406	17	4.01891	-16.3585	6.2734	NA
CDIPTchr1629859019	CDIPT	chr16	29859019	-	CCTGA	169	3	134	9	27	0	0	-4.54952	1.03101	NA
CDK2AP1chr12123271587	CDK2AP1	chr12	123271587	-	CATGC	440	31	288	7	40	0	0	4.20886	2.03788	NA
CDK2chr1255966876	CDK2	chr12	55966876	+	CGTTC	14	0	26	7	107	1	0.925926	-21.2121	7.72624	NA
CDK4chr1257748363	CDK4	chr12	57748363	-	CCTTT	681	12	660	28	180	1	0.552486	-2.33817	3.58401	NA
CDK5RAP3chr1747973952	CDK5RAP3	chr17	47973952	+	CCTAA	69	1	60	9	35	0	0	-11.6149	3.33326	NA
CDKN1Bchr1212721670	CDKN1B	chr12	12721670	+	CCTCC	126	10	119	18	82	3	3.52941	-5.78574	2.98161	NA
CDKN2Cchr150974543	CDKN2C	chr1	50974543	+	CCTTT	70	0	36	8	36	2	5.26316	-18.1818	1.55162	NA
CENPAchr226792819	CENPA	chr2	26792819	+	TATTG	75	0	51	7	163	9	5.23256	-12.069	2.75836	NA
CENPBchr203783861	CENPB	chr20	3783861	-	TTTTA	112	28	110	11	24	0	0	10.9091	4.32658	NA
CENPFchr1214663864	CENPF	chr1	214663864	+	ACTTC	34	10	22	6	43	1	2.27273	1.2987	4.53468	NA
CENPS-CORTchr110431372	CENPS-CORT	chr1	10431372	+	GTTCA	2	46	0	37	22	0	0	-4.16667	38.0512	1
CENPSchr110431372	CENPS	chr1	10431372	+	GTTCA	2	46	0	37	22	0	0	-4.16667	38.0512	NA
CEP164chr11117413213	CEP164	chr11	117413213	+	GATGT	33	1	40	7	29	1	3.33333	-11.9524	1.25301	NA
CERS2chr1150967438	CERS2	chr1	150967438	-	CTTCT	33	2	26	11	26	1	3.7037	-24.0154	3.82506	NA
CFAP20chr1658129330	CFAP20	chr16	58129330	-	CGTTC	22	17	27	3	12	1	7.69231	33.5897	3.0386	NA
CFAP97chr4185161440	CFAP97	chr4	185161440	-	AATAA	42	0	33	5	48	1	2.04082	-13.1579	1.88815	NA
CFL2chr1434712063	CFL2	chr14	34712063	-	ACTCC	60	14	30	4	107	10	8.54701	7.15421	1.92548	NA
CHCHD4chr314112422	CHCHD4	chr3	14112422	-	ATTTC	47	0	59	5	158	4	2.46914	-7.8125	1.28622	NA
CHD4chr126573166	CHD4	chr12	6573166	-	CTTTG	68	5	52	9	25	1	3.84615	-7.90478	1.00682	NA
CHD6chr2041403781	CHD6	chr20	41403781	-	GCTAG	18	25	16	17	15	1	6.25	6.62438	7.23923	NA
CHD8chr1421385678	CHD8	chr14	21385678	-	ACTTC	15	11	2	18	28	0	0	-47.6923	24.6631	NA
CHN1chr2174800119	CHN1	chr2	174800119	-	TTTTA	168	9	135	18	41	0	0	-6.67996	3.94201	NA
CHRNA3chr1578596642	CHRNA3	chr15	78596642	-	GATTG	295	29	95	22	32	0	0	-9.8528	5.24779	NA
CHST14chr1540471344	CHST14	chr15	40471344	+	CATGC	44	4	52	13	52	1	1.88679	-11.6667	5.22451	NA
CHST14chr1540471652	CHST14	chr15	40471652	+	GTTAC	43	0	59	6	25	0	0	-9.23077	1.4614	NA
CHST14chr1540472020	CHST14	chr15	40472020	+	GATGA	86	12	90	0	74	3	3.8961	12.2449	1.83821	NA
CHST14chr1540472898	CHST14	chr15	40472898	+	GGTTC	71	0	71	8	34	2	5.55556	-10.1266	1.644	NA
CHTOPchr1153645392	CHTOP	chr1	153645392	+	CTTAC	93	37	47	34	31	1	3.125	-13.5138	10.1214	NA
CIB1chr1590230330	CIB1	chr15	90230330	-	CGTTG	141	18	47	13	24	0	0	-10.3459	4.26214	NA
CIRBPchr191271584	CIRBP	chr19	1271584	+	GTTCG	513	14	560	33	129	0	0	-2.90838	6.09287	NA
CIRBPchr191273140	CIRBP	chr19	1273140	+	TTTAC	147	12	332	6	34	0	0	5.77202	1.83669	NA
CIZ1chr9128178790	CIZ1	chr9	128178790	-	CGTTG	49	2	45	12	47	2	4.08163	-17.1311	3.43499	NA
CKAP4chr12106238740	CKAP4	chr12	106238740	-	CTTAA	184	37	80	10	63	5	7.35294	5.63097	1.85831	NA
CKAP4chr12106239248	CKAP4	chr12	106239248	-	ACTTC	51	24	7	5	54	0	0	-9.66667	14.3889	NA
CKAP5chr1146743829	CKAP5	chr11	46743829	-	TCTAG	96	25	110	25	95	0	0	2.14264	15.1903	2
CKBchr14103519747	CKB	chr14	103519747	-	ACTTC	1865	12	1410	50	379	1	0.263158	-2.78534	8.11033	NA
CLP1chr1157661080	CLP1	chr11	57661080	+	GATTC	49	13	34	17	23	0	0	-12.3656	6.84744	NA
CLPPchr196368667	CLPP	chr19	6368667	+	TGTAG	478	11	370	21	106	0	0	-3.12136	4.58943	2
CLPTM1Lchr51318257	CLPTM1L	chr5	1318257	-	CTTCG	76	29	32	27	97	8	7.61905	-18.1437	15.8263	NA
CLPTM1Lchr51344750	CLPTM1L	chr5	1344750	-	CGTCT	67	10	61	3	15	0	0	8.29951	1.32257	NA
CLSTN1chr19729741	CLSTN1	chr1	9729741	-	GATTC	177	7	92	11	61	2	3.1746	-6.87526	1.47808	NA
CLTCchr1759693974	CLTC	chr17	59693974	+	ACTTC	250	9	123	10	48	0	0	-4.04389	2.61336	NA
CLUHchr172690398	CLUH	chr17	2690398	-	AATAG	41	1	29	7	59	0	0	-17.0635	6.68495	3
CNPchr1741968617	CNP	chr17	41968617	+	ACTTC	29	7	9	15	171	0	0	-43.0556	36.4292	NA
COA3chr1742797910	COA3	chr17	42797910	-	ACTTA	74	39	40	23	117	1	0.847458	-1.99466	27.6119	NA
COA3chr1742797942	COA3	chr17	42797942	-	CTTGG	244	15	226	17	108	0	0	-1.20438	5.86948	NA
COA4chr1173873190	COA4	chr11	73873190	-	GATTG	451	48	439	66	158	0	0	-3.45007	18.5082	NA
COASYchr1742566249	COASY	chr17	42566249	+	TGTAA	41	9	105	3	14	0	0	15.2222	1.84806	NA
COLEC11chr23644114	COLEC11	chr2	3644114	+	CATGT	266	19	262	24	113	1	0.877193	-1.72494	5.08517	NA
COMMD3-BMI1chr1022321670	COMMD3-BMI1	chr10	22321670	+	GATCG	20	0	28	5	50	0	0	-15.1515	4.2849	NA
COMMD4chr1575339702	COMMD4	chr15	75339702	+	AGTGA	292	17	172	6	42	0	0	2.13083	1.65216	NA
COMMD4chr1575339706	COMMD4	chr15	75339706	+	AATAG	357	22	204	7	46	0	0	2.48721	2.01955	1
COMMD7chr2032702901	COMMD7	chr20	32702901	-	CATTG	80	3	79	14	17	0	0	-11.4393	1.95765	NA
COPAchr1160296114	COPA	chr1	160296114	-	GCTTA	70	1	74	8	27	0	0	-8.34765	1.8072	NA
COPB2chr3139359118	COPB2	chr3	139359118	-	CTTGC	113	19	72	6	165	5	2.94118	6.70163	6.61416	NA
COPRSchr1731852996	COPRS	chr17	31852996	-	CCTGC	59	15	49	3	132	12	8.33333	14.501	2.80773	NA
COPS2chr1549127730	COPS2	chr15	49127730	-	GATTT	194	9	235	10	157	0	0	0.351865	4.67278	NA
COPS6chr7100090916	COPS6	chr7	100090916	+	GTTTT	375	13	299	4	80	0	0	2.03038	1.90266	NA
COQ4chr9128333752	COQ4	chr9	128333752	+	CTTGG	55	6	16	4	18	0	0	-10.1639	2.20603	NA
COQ5chr12120503669	COQ5	chr12	120503669	-	CTTGG	56	7	26	12	26	0	0	-20.4678	6.61336	NA
COQ5chr12120503670	COQ5	chr12	120503670	-	CCTTG	36	19	23	8	15	0	0	8.739	4.90237	NA
COX16chr1470326274	COX16	chr14	70326274	-	ACTTC	132	17	104	11	63	0	0	1.84418	5.73085	NA
COX20chr1244843050	COX20	chr1	244843050	+	TGTAG	238	54	212	40	94	2	2.08333	2.62013	10.3712	1
COX5Achr1574923710	COX5A	chr15	74923710	-	CTTTA	619	22	646	41	148	1	0.671141	-2.53584	4.96028	NA
COX6A1chr12120440585	COX6A1	chr12	120440585	+	TTTGG	1795	63	1711	61	426	0	0	-0.0516952	12.7772	1
COX6Cchr899878178	COX6C	chr8	99878178	-	GTTCC	1793	144	1675	175	358	3	0.831025	-2.02528	22.3668	1
COX7A2chr675241227	COX7A2	chr6	75241227	-	GCTTC	1587	24	1363	35	351	3	0.847458	-1.01382	2.00221	NA
COX7Cchr586619482	COX7C	chr5	86619482	+	GTTCC	2893	119	3260	192	663	6	0.896861	-1.61113	18.4334	NA
CPSF2chr1492161751	CPSF2	chr14	92161751	+	CATGA	44	0	37	13	105	2	1.86916	-26	10.642	NA
CPSF4chr799457099	CPSF4	chr7	99457099	+	TTTTC	52	0	46	7	51	0	0	-13.2075	4.38927	NA
CPTPchr11328812	CPTP	chr1	1328812	+	CATGC	15	13	29	15	22	0	0	12.3377	8.74285	NA
CRABP2chr1156699843	CRABP2	chr1	156699843	-	CCTAC	1025	143	65	18	40	3	6.97674	-9.4436	2.24815	NA
CREB3chr935736830	CREB3	chr9	35736830	+	TGTCA	94	22	98	4	15	0	0	15.0439	2.37479	NA
CREB3L4chr1153973887	CREB3L4	chr1	153973887	+	TATCC	39	0	53	6	20	0	0	-10.1695	1.2612	NA
CREBBPchr163727596	CREBBP	chr16	3727596	-	GATTG	18	1	26	8	22	0	0	-18.2663	3.84368	NA
CREBZFchr1185659940	CREBZF	chr11	85659940	-	GATTC	55	5	106	16	37	0	0	-4.78142	3.93058	NA
CREG1chr1167541125	CREG1	chr1	167541125	-	ACTTA	185	12	135	5	36	0	0	2.51994	1.50033	NA
CRKLchr2220952486	CRKL	chr22	20952486	+	CTTAC	7	20	2	26	40	0	0	-18.7831	37.4379	NA
CRMP1chr45821727	CRMP1	chr4	5821727	-	GATTC	719	29	592	35	79	0	0	-1.70513	3.69435	NA
CRTAPchr333129948	CRTAP	chr3	33129948	+	TGTAG	268	3	147	11	51	0	0	-5.85501	2.60219	NA
CSchr1256272802	CS	chr12	56272802	-	CCTCA	56	13	82	4	15	0	0	14.1894	2.23227	NA
CSDE1chr1114734497	CSDE1	chr1	114734497	-	CATTA	136	20	112	8	46	1	2.12766	6.15385	2.66972	NA
CSNK1G2chr191980907	CSNK1G2	chr19	1980907	+	GCTTC	123	35	97	7	29	0	0	15.4211	6.02374	2
CSNK1G2chr191981007	CSNK1G2	chr19	1981007	+	CGTGG	156	10	94	5	43	0	0	0.973591	1.79539	NA
CTDNEP1chr177246858	CTDNEP1	chr17	7246858	-	GGTAA	418	9	437	18	51	0	0	-1.84832	1.37675	NA
CTDP1chr1879754218	CTDP1	chr18	79754218	+	CATGC	20	11	35	6	10	1	9.09091	20.8497	1.34767	NA
CTDSP2chr1257820227	CTDSP2	chr12	57820227	-	TGTAG	123	24	144	35	11	0	0	-3.22654	1.74236	2
CTNNAL1chr9108965391	CTNNAL1	chr9	108965391	-	TTTGA	66	23	37	13	268	18	6.29371	-0.157303	11.1331	NA
CTNNAL1chr9108983168	CTNNAL1	chr9	108983168	-	TTTTT	50	0	27	6	176	1	0.564972	-18.1818	8.6037	NA
CTNNB1chr341239838	CTNNB1	chr3	41239838	+	GATTT	43	12	28	7	204	3	1.44928	1.81818	12.6928	NA
CTNSchr173660996	CTNS	chr17	3660996	+	ATTGG	36	5	26	17	62	3	4.61538	-27.3398	10.4959	NA
CTPS1chr141012036	CTPS1	chr1	41012036	+	CTTAC	23	13	16	12	146	12	7.59494	-6.74603	9.70689	NA
CTSCchr1188294127	CTSC	chr11	88294127	-	GATTG	87	21	34	6	14	0	0	4.44444	2.25484	NA
CTSCchr1188294135	CTSC	chr11	88294135	-	GATTA	134	20	72	9	12	0	0	1.8759	1.03087	NA
CTSDchr111759549	CTSD	chr11	1759549	-	CCTCC	21	4	47	13	203	4	1.93237	-5.66667	11.9222	NA
CUL3chr2224474217	CUL3	chr2	224474217	-	CTTGG	117	3	115	6	41	0	0	-2.45868	1.21723	NA
CUL3chr2224474309	CUL3	chr2	224474309	-	ACTTA	86	12	82	29	28	1	3.44828	-13.8812	4.37037	NA
CUL4BchrX120525434	CUL4B	chrX	120525434	-	GTTTT	86	0	64	5	40	0	0	-7.24638	1.78304	NA
CXCR4chr2136115609	CXCR4	chr2	136115609	-	ACTTC	16	1	52	19	16	0	0	-20.8782	3.84944	NA
CYBC1chr1782442978	CYBC1	chr17	82442978	-	ACTTC	90	24	23	8	38	0	0	-4.75382	7.0538	NA
CYBC1chr1782443150	CYBC1	chr17	82443150	-	GATTG	270	9	144	13	72	0	0	-5.05445	4.51235	NA
CYP51A1chr792113415	CYP51A1	chr7	92113415	-	GTTGA	79	1	48	6	87	1	1.13636	-9.86111	3.31882	NA
CYRENchr7135165826	CYREN	chr7	135165826	-	TTTCC	88	13	91	11	18	0	0	2.08697	1.69724	NA
CZIBchr153214267	CZIB	chr1	53214267	-	ACTTA	78	9	73	13	12	0	0	-4.77145	1.25874	NA
D2HGDHchr2241768062	D2HGDH	chr2	241768062	+	AGTGG	18	6	17	9	13	1	7.14286	-9.61538	1.85338	NA
DAD1chr1422564994	DAD1	chr14	22564994	-	CTTTC	356	2	260	16	45	0	0	-5.23844	1.91173	NA
DAGLBchr76461117	DAGLB	chr7	6461117	-	ACTTC	82	7	99	15	74	3	3.8961	-5.29273	2.33261	NA
DAGLBchr76463042	DAGLB	chr7	6463042	-	ACTTA	467	37	274	31	73	1	1.35135	-2.82266	3.89974	NA
DAPK1chr987525374	DAPK1	chr9	87525374	+	GTTCA	142	27	187	31	28	0	0	1.75615	3.90758	NA
DAPK3chr193959165	DAPK3	chr19	3959165	-	CGTGC	36	15	15	1	19	0	0	23.1618	4.90237	NA
DAZAP1chr191432553	DAZAP1	chr19	1432553	+	GTTTG	23	4	38	10	38	3	7.31707	-6.01852	1.47191	NA
DAZAP1chr191434893	DAZAP1	chr19	1434893	+	GTTCC	230	19	223	14	181	0	0	1.72335	10.1259	2
DAZAP1chr191435177	DAZAP1	chr19	1435177	+	ACTTC	159	18	160	26	148	11	6.91824	-3.809	2.07597	NA
DAZAP1chr191435642	DAZAP1	chr19	1435642	+	GTTTG	166	17	297	30	425	3	0.700935	0.115306	17.2117	NA
DBHchr9133659307	DBH	chr9	133659307	+	AATAA	882	16	691	14	89	0	0	-0.204078	1.10781	NA
DBIchr2119368244	DBI	chr2	119368244	+	GATGA	1213	30	621	3	159	0	0	1.93275	3.08049	NA
DBNDD2chr2045410274	DBNDD2	chr20	45410274	+	GATTG	150	8	126	11	36	0	0	-2.96591	2.0906	NA
DBNLchr744060944	DBNL	chr7	44060944	+	CCTCT	27	22	23	11	37	4	9.7561	12.545	7.05079	NA
DBPchr1948630786	DBP	chr19	48630786	-	ACTTA	32	12	16	5	51	0	0	3.4632	9.68108	NA
DCTN3chr934616088	DCTN3	chr9	34616088	-	GTTGC	174	85	113	51	97	0	0	1.72097	31.1859	4
DDB1chr1161324048	DDB1	chr11	61324048	-	CTTTT	60	0	135	8	37	0	0	-5.59441	1.31612	NA
DDHD2chr838262300	DDHD2	chr8	38262300	+	TTTAA	27	13	18	2	16	1	5.88235	22.5	2.48291	NA
DDX17chr2238483691	DDX17	chr22	38483691	-	CCTAA	123	14	198	7	96	3	3.0303	6.80434	2.21731	NA
DDX17chr2238483955	DDX17	chr22	38483955	-	CCTTT	90	12	94	13	56	2	3.44828	-0.384827	1.73979	NA
DDX17chr2238484783	DDX17	chr22	38484783	-	CTTAT	82	20	56	5	47	2	4.08163	11.4111	3.60634	NA
DDX19Achr1670372213	DDX19A	chr16	70372213	+	TTTTT	28	0	31	5	13	0	0	-13.8889	1.06932	NA
DDX19Achr1670372461	DDX19A	chr16	70372461	+	CCTTC	17	10	9	2	61	1	1.6129	18.8552	10.1056	NA
DDX3XchrX41346572	DDX3X	chrX	41346572	+	TATTG	104	0	107	9	128	1	0.775194	-7.75862	4.00913	NA
DDX42chr1763818448	DDX42	chr17	63818448	+	GATTT	197	25	131	34	25	0	0	-9.3448	4.7545	NA
DDX46chr5134790503	DDX46	chr5	134790503	+	TGTTG	56	0	39	7	113	2	1.73913	-15.2174	4.75012	NA
DDX47chr1212813445	DDX47	chr12	12813445	+	TTTAA	28	16	52	6	20	0	0	26.0188	6.57556	NA
DDX5chr1764500070	DDX5	chr17	64500070	-	ACTTA	1352	56	1301	62	353	5	1.39665	-0.571517	4.43671	NA
DDX5chr1764500193	DDX5	chr17	64500193	-	GATTT	1621	402	1470	502	547	1	0.182482	-5.58491	133.352	NA
DEAF1chr11654040	DEAF1	chr11	654040	-	GTTAA	61	12	65	6	65	5	7.14286	7.98765	1.28173	NA
DEGS1chr1224189631	DEGS1	chr1	224189631	+	GATTA	174	12	110	15	45	0	0	-5.54839	4.29608	NA
DEGS1chr1224189745	DEGS1	chr1	224189745	+	AATGA	57	12	35	0	40	0	0	17.3913	5.33808	NA
DEGS1chr1224189847	DEGS1	chr1	224189847	+	GATTC	150	14	78	16	41	0	0	-8.48469	5.67756	NA
DEGS1chr1224192500	DEGS1	chr1	224192500	+	GATTC	139	17	93	15	40	0	0	-2.99145	4.46017	NA
DEPDC1chr168475865	DEPDC1	chr1	68475865	-	TATTC	46	0	49	5	103	0	0	-9.25926	4.92237	NA
DESI2chr1244708429	DESI2	chr1	244708429	+	TGTTG	153	5	143	14	139	6	4.13793	-5.75264	1.20191	NA
DHCR7chr1171435145	DHCR7	chr11	71435145	-	GATTT	225	67	62	13	23	0	0	5.61187	5.16816	NA
DHDDSchr126470801	DHDDS	chr1	26470801	+	AATTA	21	0	27	6	43	1	2.27273	-18.1818	2.77089	NA
DHX15chr424576506	DHX15	chr4	24576506	-	ATTCA	131	2	95	18	30	1	3.22581	-14.4254	1.93634	NA
DHX30chr347846614	DHX30	chr3	47846614	+	AATGT	45	8	42	4	36	0	0	6.39869	3.84014	3
DHX30chr347849939	DHX30	chr3	47849939	+	CGTGC	144	14	202	8	31	0	0	5.05124	2.04337	NA
DHX8chr1743524103	DHX8	chr17	43524103	+	CATTG	13	12	8	16	33	2	5.71429	-18.6667	13.0992	NA
DHX9chr1182859079	DHX9	chr1	182859079	+	AATTG	137	8	212	20	76	0	0	-3.10345	5.31896	1
DHX9chr1182880557	DHX9	chr1	182880557	+	ACTCC	81	8	76	22	28	0	0	-13.4602	5.59137	NA
DIABLOchr12122207777	DIABLO	chr12	122207777	-	ACTTA	160	22	119	60	41	3	6.81818	-21.4316	7.39653	NA
DIABLOchr12122207793	DIABLO	chr12	122207793	-	ACTTA	246	50	203	71	57	1	1.72414	-9.02052	11.5243	NA
DICER1chr1495087025	DICER1	chr14	95087025	-	TGTCT	0	69	0	50	17	1	5.55556	0	38.503	NA
DKC1chrX154765961	DKC1	chrX	154765961	+	GTTCA	19	44	34	69	32	1	3.0303	2.85098	24.1344	2
DKC1chrX154777465	DKC1	chrX	154777465	+	ACTAC	59	6	96	3	190	1	0.52356	6.20047	5.57216	NA
DKK3chr1111963624	DKK3	chr11	11963624	-	ATTAA	150	26	117	11	17	0	0	6.17898	2.01198	NA
DLGAP4chr2036527783	DLGAP4	chr20	36527783	+	GTTAT	41	0	44	8	15	0	0	-15.3846	1.60694	NA
DLSTchr1474898420	DLST	chr14	74898420	+	CATAA	37	0	44	9	23	0	0	-16.9811	2.92775	NA
DMAC1chr97796614	DMAC1	chr9	7796614	-	GTTCA	7	23	8	53	30	0	0	-10.2186	37.5559	NA
DMAC2chr1941431728	DMAC2	chr19	41431728	-	GATTT	182	13	203	6	37	0	0	3.79585	1.75829	NA
DMWDchr1945783816	DMWD	chr19	45783816	-	TTTTG	34	0	32	5	16	0	0	-13.5135	1.33495	NA
DNAAF5chr7785825	DNAAF5	chr7	785825	+	GATTC	155	7	129	12	27	0	0	-4.18965	1.61669	NA
DNAJA1chr933030481	DNAJA1	chr9	33030481	+	ATTGC	415	14	387	19	112	1	0.884956	-1.4164	2.01977	NA
DNAJA1chr933037085	DNAJA1	chr9	33037085	+	TATGA	624	20	642	36	112	0	0	-2.20414	5.07165	NA
DNAJA1chr933039739	DNAJA1	chr9	33039739	+	ATTTG	174	16	288	12	454	13	2.78373	4.42105	4.33859	NA
DNAJB9chr7108573174	DNAJB9	chr7	108573174	+	GATTA	78	8	49	10	11	0	0	-7.64683	1.28607	NA
DNAJB9chr7108573226	DNAJB9	chr7	108573226	+	TTTTG	25	6	19	2	28	0	0	9.83103	3.59492	NA
DOK4chr1657473354	DOK4	chr16	57473354	-	GATGA	71	4	169	17	34	0	0	-3.80645	2.40888	NA
DOLKchr9128945787	DOLK	chr9	128945787	-	GATTT	13	27	12	21	17	0	0	3.86364	13.6333	NA
DPH2chr143972571	DPH2	chr1	43972571	+	CTTAT	100	8	73	17	43	0	0	-11.4815	6.64821	NA
DPH3chr316260212	DPH3	chr3	16260212	-	CATTT	19	0	23	5	11	0	0	-17.8571	1.22476	NA
DPH3chr316260579	DPH3	chr3	16260579	-	GATTT	79	14	49	19	30	0	0	-12.8874	7.3406	NA
DPH5chr1100990360	DPH5	chr1	100990360	-	GATTG	136	13	214	12	50	0	0	3.4151	3.33947	NA
DPYSL5chr226942651	DPYSL5	chr2	26942651	+	TATGA	17	2	44	8	11	0	0	-4.8583	1.08142	NA
DUS1Lchr1782058064	DUS1L	chr17	82058064	-	CCTAC	72	23	54	11	29	1	3.33333	7.28745	3.90674	NA
DUSP4chr829333916	DUSP4	chr8	29333916	-	TTTTA	42	8	75	6	13	0	0	8.59259	1.42271	NA
DUSP4chr829333945	DUSP4	chr8	29333945	-	TTTCC	34	4	49	16	6	0	0	-14.0891	1.03856	NA
DUSP6chr1289348973	DUSP6	chr12	89348973	-	ACTTC	79	11	35	3	31	0	0	4.32749	2.86893	NA
DUTchr1548336080	DUT	chr15	48336080	+	ATTGA	1499	5	1376	18	359	1	0.277778	-0.958801	1.55008	NA
DUTchr1548341582	DUT	chr15	48341582	+	GTTCA	1533	82	1499	75	360	5	1.36986	0.312469	6.00558	NA
DYNC1H1chr14102044033	DYNC1H1	chr14	102044033	+	GATGA	130	4	71	9	22	0	0	-8.26493	1.73122	NA
DYNC2I2chr9128633775	DYNC2I2	chr9	128633775	-	CCTGG	379	10	184	17	48	0	0	-5.88702	3.21422	NA
DYNC2I2chr9128640848	DYNC2I2	chr9	128640848	-	CGTGC	174	34	166	26	59	1	1.66667	2.80449	5.86779	2
DYNLL1chr12120498166	DYNLL1	chr12	120498166	+	ACTTC	308	32	242	25	38	1	2.5641	0.0484688	1.09022	NA
DYNLL2chr1758087140	DYNLL2	chr17	58087140	+	CATGC	35	7	65	9	29	0	0	4.5045	3.36431	NA
DYNLRB1chr2034540771	DYNLRB1	chr20	34540771	+	TCTCC	148	25	143	7	24	0	0	9.7842	2.91768	NA
DYNLRB1chr2034540886	DYNLRB1	chr20	34540886	+	CTTCT	148	13	122	10	22	0	0	0.498777	1.15918	NA
DYNLRB1chr2034540904	DYNLRB1	chr20	34540904	+	CTTTG	146	16	159	7	42	0	0	5.65968	3.28897	NA
EBNA1BP2chr143164712	EBNA1BP2	chr1	43164712	-	GATGT	442	19	660	6	142	1	0.699301	3.22057	2.40384	NA
EBPchrX48523723	EBP	chrX	48523723	+	TTTTT	49	7	31	0	312	28	8.23529	12.5	1.97254	NA
EBPLchr1349660860	EBPL	chr13	49660860	-	TATTG	432	39	679	37	125	1	0.793651	3.11266	6.15325	2
ECE1chr121217434	ECE1	chr1	21217434	-	GCTCC	23	9	19	7	32	3	8.57143	1.20192	2.00101	NA
ECHS1chr10133362651	ECHS1	chr10	133362651	-	GATTC	458	11	407	14	134	0	0	-0.98	3.35365	NA
EDC3chr1574631047	EDC3	chr15	74631047	-	TCTCT	17	9	14	3	45	0	0	16.9683	9.64893	NA
EDF1chr9136862244	EDF1	chr9	136862244	-	CGTTC	300	26	313	27	81	2	2.40964	0.0342837	1.74435	NA
EEF1AKNMTchr1171796795	EEF1AKNMT	chr1	171796795	+	CTTGG	110	7	168	10	44	0	0	0.364928	1.72152	NA
EEF1AKNMTchr1171796800	EEF1AKNMT	chr1	171796800	+	ACTCC	41	8	45	13	22	0	0	-6.08726	4.06937	NA
EEF2chr193976326	EEF2	chr19	3976326	-	ACTTA	2948	240	2893	376	686	6	0.867052	-3.97376	55.0449	NA
EEF2chr193977492	EEF2	chr19	3977492	-	CCTCT	1611	94	1961	218	210	4	1.86916	-4.49139	10.5085	NA
EFEMP2chr1165866534	EFEMP2	chr11	65866534	-	GTTCC	37	61	7	16	14	0	0	-7.32032	11.6533	NA
EFHD2chr115429653	EFHD2	chr1	15429653	+	TGTTT	114	1	50	5	152	1	0.653595	-8.22134	4.13818	NA
EFHD2chr115430170	EFHD2	chr1	15430170	+	TATGT	85	8	49	4	166	3	1.77515	1.05498	3.06174	NA
EFNB2chr13106490254	EFNB2	chr13	106490254	-	GATTT	171	11	119	2	40	0	0	4.39106	1.67519	NA
EFTUD2chr1744850983	EFTUD2	chr17	44850983	-	GATTT	253	19	344	29	57	1	1.72414	-0.789505	1.64434	NA
EGFRchr755211325	EGFR	chr7	55211325	+	GATTT	14	0	47	6	47	0	0	-11.3208	3.40634	NA
EGLN3chr1434434274	EGLN3	chr14	34434274	-	GTTAA	296	23	275	12	23	0	0	3.02885	1.08738	NA
EHMT1chr9137835845	EHMT1	chr9	137835845	+	TTTAA	31	8	46	7	26	1	3.7037	7.30527	1.95509	NA
EI24chr11125583881	EI24	chr11	125583881	+	GATTT	211	19	167	10	52	0	0	2.61115	3.45274	NA
EIF2AK1chr76024034	EIF2AK1	chr7	6024034	-	CTTTC	194	19	223	23	24	0	0	-0.429406	1.67039	NA
EIF2B1chr12123621523	EIF2B1	chr12	123621523	-	ACTTT	209	15	209	10	73	0	0	2.13022	3.78742	NA
EIF2B2chr1475006617	EIF2B2	chr14	75006617	+	CCTGA	38	7	50	9	15	0	0	0.301318	1.61967	NA
EIF3Achr10119035946	EIF3A	chr10	119035946	-	GATTC	306	38	337	40	27	0	0	0.436432	2.46346	NA
EIF3Achr10119035981	EIF3A	chr10	119035981	-	GATTA	363	21	344	28	31	0	0	-2.05813	1.75402	NA
EIF3Bchr72376993	EIF3B	chr7	2376993	+	CCTGC	329	2	289	12	102	0	0	-3.38248	2.99153	NA
EIF3Fchr117995006	EIF3F	chr11	7995006	+	CTTTA	341	18	415	28	81	0	0	-1.30661	4.27179	NA
EIF3Fchr117996052	EIF3F	chr11	7996052	+	TCTAG	766	196	1046	354	159	6	3.63636	-4.91149	26.3872	1
EIF3Ichr132226272	EIF3I	chr1	32226272	+	GCTAC	856	4	672	18	202	1	0.492611	-2.14358	1.97595	NA
EIF3Lchr2237862994	EIF3L	chr22	37862994	+	GTTTG	1540	38	2001	58	645	0	0	-0.40879	15.4315	NA
EIF3Lchr2237874469	EIF3L	chr22	37874469	+	GTTAG	1192	32	1562	73	377	3	0.789474	-1.85045	7.59864	1
EIF3Lchr2237875890	EIF3L	chr22	37875890	+	TGTTG	1814	25	2354	70	573	5	0.865052	-1.52835	4.70109	2
EIF3Lchr2237877832	EIF3L	chr22	37877832	+	CTTTT	810	23	873	58	493	3	0.604839	-3.46876	16.2706	NA
EIF3Lchr2237877833	EIF3L	chr22	37877833	+	TTTTC	953	12	1148	37	447	3	0.666667	-1.87884	4.98613	NA
EIF4A1chr177574281	EIF4A1	chr17	7574281	+	GATGG	1628	37	1314	35	526	4	0.754717	-0.372292	3.59338	NA
EIF4Bchr1253041558	EIF4B	chr12	53041558	+	ATTTA	349	6	424	20	38	0	0	-2.81436	1.1066	NA
EIF4Bchr1253041957	EIF4B	chr12	53041957	+	TCTAC	216	23	333	24	29	0	0	2.90074	2.18923	NA
EIF4EBP1chr838060040	EIF4EBP1	chr8	38060040	+	GTTGG	34	5	70	8	15	0	0	2.5641	1.15085	NA
EIF4EBP2chr1070421946	EIF4EBP2	chr10	70421946	+	TGTTC	70	0	86	9	21	0	0	-9.47368	1.30696	NA
EIF4EBP2chr1070422028	EIF4EBP2	chr10	70422028	+	GTTCA	11	106	11	129	34	0	0	-1.54457	60.3476	1
EIF5Achr177311906	EIF5A	chr17	7311906	+	GCTGG	930	34	923	30	205	1	0.485437	0.379017	3.5955	1
EIPR1chr23257430	EIPR1	chr2	3257430	-	TGTGC	93	3	53	11	17	0	0	-14.0625	2.24025	NA
ELOBchr162777153	ELOB	chr16	2777153	-	CGTGC	201	17	174	22	72	1	1.36986	-3.42632	4.16833	NA
ELOF1chr1911553260	ELOF1	chr19	11553260	-	ACTTC	112	14	96	36	39	2	4.87805	-16.1616	5.49557	NA
ELP6chr347495803	ELP6	chr3	47495803	-	CTTTG	85	6	89	13	18	0	0	-6.15169	1.67535	NA
ELP6chr347501763	ELP6	chr3	47501763	-	CGTAC	111	0	123	12	36	0	0	-8.88889	2.3829	NA
EMDchrX154381158	EMD	chrX	154381158	+	ATTTA	23	3	28	8	94	7	6.93069	-10.6838	2.58606	NA
EMG1chr126970941	EMG1	chr12	6970941	+	GATGG	173	4	130	11	30	0	0	-5.54153	1.62862	NA
EMG1chr126975290	EMG1	chr12	6975290	+	TTTTT	68	5	74	8	352	11	3.0303	-2.90678	2.76707	NA
EML4chr242329831	EML4	chr2	42329831	+	CATGA	44	1	77	11	58	1	1.69492	-10.2778	3.07194	NA
ENSAchr1150625702	ENSA	chr1	150625702	-	CATCC	44	1	49	8	107	6	5.30973	-11.8129	1.55555	NA
ENTPD6chr2025226156	ENTPD6	chr20	25226156	+	TATGA	94	2	60	8	164	2	1.20482	-9.68137	5.60721	NA
EPAS1chr246386125	EPAS1	chr2	46386125	+	CATGT	158	25	47	4	29	1	3.33333	5.81806	1.40338	NA
EPAS1chr246386127	EPAS1	chr2	46386127	+	TGTAG	198	15	49	2	31	0	0	3.12068	1.53598	NA
EPAS1chr246386610	EPAS1	chr2	46386610	+	CCTAC	93	18	34	0	24	2	7.69231	16.2162	1.14529	NA
EPN1chr1955695432	EPN1	chr19	55695432	+	CATGT	118	15	127	12	40	1	2.43902	2.6451	1.60229	NA
ERCC5chr13102875601	ERCC5	chr13	102875601	+	GATTT	33	9	12	8	74	0	0	-18.5714	13.3264	NA
ERGIC1chr5172924024	ERGIC1	chr5	172924024	+	CGTGT	33	8	64	0	122	2	1.6129	19.5122	7.00242	NA
ERHchr1469380270	ERH	chr14	69380270	-	GTTCC	160	148	215	148	236	2	0.840336	7.2806	95.9429	3
ERI1chr89029845	ERI1	chr8	9029845	+	GATTA	49	0	56	10	106	0	0	-15.1515	9.50846	NA
ERP29chr12112019839	ERP29	chr12	112019839	+	CTTGC	224	7	191	19	40	1	2.43902	-6.01732	1.04461	NA
ERP29chr12112022512	ERP29	chr12	112022512	+	ACTTC	238	21	252	12	67	1	1.47059	3.56265	2.25814	NA
ETF1chr5138506557	ETF1	chr5	138506557	-	GCTAT	277	12	280	7	168	0	0	1.71322	5.02042	NA
ETF1chr5138507951	ETF1	chr5	138507951	-	CTTTA	115	22	93	15	18	0	0	2.16951	2.37189	NA
ETV4chr1743527942	ETV4	chr17	43527942	-	CTTTG	72	6	59	10	16	0	0	-6.80045	1.66271	NA
ETV4chr1743545294	ETV4	chr17	43545294	-	CCTGC	15	1	63	7	190	8	4.0404	-3.75	1.31941	NA
EVLchr14100084732	EVL	chr14	100084732	+	GATGA	59	8	53	18	76	6	7.31707	-13.4118	4.57162	NA
EXOSC4chr8144080543	EXOSC4	chr8	144080543	+	CCTCT	81	11	126	8	32	0	0	5.98637	2.89353	NA
EXT2chr1144244788	EXT2	chr11	44244788	+	GATTT	135	16	79	22	23	0	0	-11.1862	4.45449	NA
F2Rchr576734418	F2R	chr5	76734418	+	GATTG	41	0	30	5	13	0	0	-14.2857	1.11232	NA
FAAP100chr1781540432	FAAP100	chr17	81540432	-	GATTT	37	15	19	22	11	0	0	-24.8124	6.54368	NA
FADDchr1170207222	FADD	chr11	70207222	+	GATTA	138	11	116	11	32	0	0	-1.27887	2.00068	NA
FADS2chr1161867296	FADS2	chr11	61867296	+	TTTAT	631	24	307	3	46	0	0	2.69638	1.08613	NA
FAM104BchrX55146072	FAM104B	chrX	55146072	-	ACTTC	33	7	37	15	34	0	0	-11.3462	7.9903	NA
FAM107Bchr1014520943	FAM107B	chr10	14520943	-	ACTTA	19	28	42	46	23	0	0	7.30174	14.8267	NA
FAM107Bchr1014521065	FAM107B	chr10	14521065	-	GATTT	91	9	151	20	28	0	0	-2.69591	2.63801	NA
FAM168Bchr2131049446	FAM168B	chr2	131049446	-	TTTTA	94	15	82	0	76	6	7.31707	13.7615	3.70044	NA
FAM168Bchr2131049504	FAM168B	chr2	131049504	-	TGTGA	32	24	10	11	14	0	0	-9.52381	6.68077	4
FAM168Bchr2131049506	FAM168B	chr2	131049506	-	TCTGT	31	11	9	6	12	0	0	-13.8095	3.63312	NA
FAM171A1chr1015212577	FAM171A1	chr10	15212577	-	GATTC	84	38	58	23	12	0	0	2.75248	3.65875	NA
FAM174Cchr191278801	FAM174C	chr19	1278801	+	CTTCC	62	2	31	8	13	0	0	-17.3878	1.96253	NA
FAM177A1chr1435083264	FAM177A1	chr14	35083264	+	AATTT	41	22	37	7	37	0	0	19.0115	11.3601	NA
FAM209Achr2056518687	FAM209A	chr20	56518687	+	GATTT	286	16	255	8	76	0	0	2.25619	3.10713	NA
FAM210Bchr2056366258	FAM210B	chr20	56366258	+	GATTT	50	1	45	8	16	0	0	-13.1336	1.69196	NA
FAM210Bchr2056367459	FAM210B	chr20	56367459	+	GATGA	80	8	67	8	17	0	0	-1.57576	1.14635	NA
FAM220Achr76329577	FAM220A	chr7	6329577	-	CATAA	54	12	55	11	51	0	0	1.51515	6.82397	NA
FAM32Achr1916191704	FAM32A	chr19	16191704	+	CCTAG	53	6	46	12	20	0	0	-10.5202	3.34543	NA
FAM50AchrX154445833	FAM50A	chrX	154445833	+	CATGA	41	3	27	9	47	4	7.84314	-18.1818	2.18583	NA
FASNchr1782078505	FASN	chr17	82078505	-	GTTTG	222	24	198	12	126	5	3.81679	4.04181	2.12794	NA
FASNchr1782080171	FASN	chr17	82080171	-	CGTGC	64	4	84	12	84	1	1.17647	-6.61765	4.88516	NA
FAUchr1165122137	FAU	chr11	65122137	-	TCTTC	209	59	116	51	158	17	9.71429	-8.524	11.8048	NA
FAXCchr699280802	FAXC	chr6	99280802	-	GATTC	34	12	73	30	22	0	0	-3.03926	6.17494	NA
FBLN1chr2245518757	FBLN1	chr22	45518757	+	GCTGC	105	11	103	5	22	0	0	4.85313	1.42625	NA
FBLN1chr2245542177	FBLN1	chr22	45542177	+	CCTGC	127	9	108	15	32	1	3.0303	-5.57747	1.23149	NA
FBXO5chr6152975604	FBXO5	chr6	152975604	-	GTTCT	17	35	6	32	17	0	0	-16.9028	20.2321	3
FBXW9chr1912696368	FBXW9	chr19	12696368	-	TTTCG	24	13	29	16	56	0	0	-0.42042	14.2808	NA
FHchr1241500439	FH	chr1	241500439	-	TATAG	157	25	185	11	24	0	0	8.12402	2.74353	1
FIBPchr1165883935	FIBP	chr11	65883935	-	GTTGC	508	5	575	19	139	0	0	-2.22399	3.48146	NA
FJX1chr1135619995	FJX1	chr11	35619995	+	GATGA	78	7	31	9	25	1	3.84615	-14.2647	2.24027	NA
FKBP10chr1741823112	FKBP10	chr17	41823112	+	GATTT	324	19	200	15	23	0	0	-1.43739	1.00504	NA
FKBP3chr1445118033	FKBP3	chr14	45118033	-	GATGC	279	16	256	8	36	0	0	2.39343	1.31879	NA
FKBP3chr1445129897	FKBP3	chr14	45129897	-	TTTTA	65	11	48	4	12	0	0	6.78138	1.15967	NA
FKBP4chr122803442	FKBP4	chr12	2803442	+	TTTTA	148	4	161	24	33	0	0	-10.3414	3.62334	NA
FKBP4chr122803502	FKBP4	chr12	2803502	+	TATAT	328	13	339	9	59	0	0	1.22611	1.53964	NA
FKBP4chr122803909	FKBP4	chr12	2803909	+	GTTCC	309	144	391	250	93	0	0	-7.21348	41.5669	2
FKBP8chr1918531893	FKBP8	chr19	18531893	-	TTTCT	29	11	24	15	81	0	0	-10.9615	18.6546	NA
FKBP9chr733006464	FKBP9	chr7	33006464	+	TTTAT	46	7	46	2	20	0	0	9.04088	1.80594	NA
FLAD1chr1154988650	FLAD1	chr1	154988650	+	CGTAG	88	30	50	61	30	3	9.09091	-29.5312	12.2361	NA
FN1chr2215361622	FN1	chr2	215361622	-	TGTTA	157	53	47	8	1039	16	1.51659	10.6926	66.0222	2
FNBP1Lchr193553787	FNBP1L	chr1	93553787	+	CATGT	114	4	62	9	140	9	6.04027	-9.28623	1.09252	NA
FNDC10chr11598191	FNDC10	chr1	1598191	-	ACTTG	16	19	11	16	13	1	7.14286	-4.97354	5.69933	NA
FNDC3Achr1349208411	FNDC3A	chr13	49208411	+	TTTTT	62	0	28	6	13	0	0	-17.6471	1.53345	NA
FO393400.1chr2032702901	FO393400.1	chr20	32702901	-	CATTG	80	3	79	14	17	0	0	-11.4393	1.95765	NA
FOXK2chr1782601640	FOXK2	chr17	82601640	+	CTTAA	57	5	42	9	26	1	3.7037	-9.58254	1.56174	NA
FOXK2chr1782601905	FOXK2	chr17	82601905	+	CATGT	43	10	31	10	33	0	0	-5.52232	5.95684	NA
FOXK2chr1782602021	FOXK2	chr17	82602021	+	GATTT	69	11	66	9	40	1	2.43902	1.75	2.11575	NA
FOXK2chr1782603347	FOXK2	chr17	82603347	+	GATTC	50	5	37	18	23	0	0	-23.6364	6.79068	NA
FSCN1chr75605640	FSCN1	chr7	5605640	+	ACTCC	232	35	244	32	29	0	0	1.51441	3.28188	NA
FSCN1chr75606283	FSCN1	chr7	5606283	+	TGTAG	2280	107	2169	91	135	0	0	0.456065	5.44646	3
FSTL1chr3120394979	FSTL1	chr3	120394979	-	CTTGG	959	110	108	13	31	0	0	-0.453811	2.74333	NA
FTH1chr1161967563	FTH1	chr11	61967563	-	CGTTC	1383	213	565	108	272	28	9.33333	-2.70168	3.91977	NA
FTLchr1948966704	FTL	chr19	48966704	+	TCTCT	2600	248	1542	136	597	17	2.76873	0.602978	15.4102	NA
FTLchr1948966829	FTL	chr19	48966829	+	CTTAA	3085	166	2687	78	954	15	1.54799	2.28514	13.9194	NA
FYNchr6111714421	FYN	chr6	111714421	-	CTTTA	53	10	12	3	24	1	4	-4.12698	1.12499	NA
FZD7chr2202036521	FZD7	chr2	202036521	+	GATTT	43	17	9	6	10	0	0	-11.6667	3.10814	NA
G3BP2chr475642802	G3BP2	chr4	75642802	-	ACTAC	122	11	164	9	149	3	1.97368	3.06836	2.90296	NA
GABARAPchr177240556	GABARAP	chr17	7240556	-	CTTTC	432	63	428	75	124	7	5.34351	-2.18326	4.78265	NA
GABARAPchr177240649	GABARAP	chr17	7240649	-	CTTCC	1016	21	859	53	216	5	2.26244	-3.78633	2.52245	NA
GABARAPL2chr1675568134	GABARAPL2	chr16	75568134	+	GATCA	537	12	548	23	183	1	0.543478	-1.84223	3.50055	NA
GABPB1chr1550354274	GABPB1	chr15	50354274	-	ACTTC	37	6	35	10	15	0	0	-8.26873	2.6244	NA
GAPDHchr126537942	GAPDH	chr12	6537942	+	CTTTG	834	67	987	97	395	19	4.58937	-1.51216	4.16442	NA
GARS1chr730626284	GARS1	chr7	30626284	+	CATGA	267	26	287	26	58	1	1.69492	0.567011	2.14812	NA
GATA2chr3128480604	GATA2	chr3	128480604	-	GATTG	411	31	580	46	117	1	0.847458	-0.334668	4.90066	NA
GATA2chr3128480866	GATA2	chr3	128480866	-	AGTTA	279	3	444	16	83	0	0	-2.41443	2.12523	NA
GATA3chr108055421	GATA3	chr10	8055421	+	GATTT	20	1	62	9	15	0	0	-7.91415	1.26052	NA
GATA3chr108074212	GATA3	chr10	8074212	+	TCTGG	177	7	242	14	69	0	0	-1.6644	2.85272	NA
GATA3chr108074339	GATA3	chr10	8074339	+	CTTTA	96	4	118	14	37	0	0	-6.60606	3.06054	NA
GATAD1chr792458002	GATAD1	chr7	92458002	+	TATGG	28	55	21	47	24	2	7.69231	-2.85259	15.7378	NA
GCLCchr653497731	GCLC	chr6	53497731	-	TGTAA	45	6	48	1	132	5	3.64964	9.72389	1.7253	NA
GCLMchr193888572	GCLM	chr1	93888572	-	AATTG	12	3	15	8	25	0	0	-14.7826	6.1937	NA
GDAP1chr874363027	GDAP1	chr8	74363027	+	ATTGC	66	2	71	8	48	0	0	-7.18541	3.38755	NA
GDF15chr1918388832	GDF15	chr19	18388832	+	CGTGC	123	10	34	0	735	27	3.54331	7.5188	1.68178	NA
GDI1chrX154443225	GDI1	chrX	154443225	+	CGTTG	429	52	361	45	98	3	2.9703	-0.272933	3.66457	NA
GDI2chr105765562	GDI2	chr10	5765562	-	CTTTA	338	27	430	21	67	1	1.47059	2.74094	1.99032	NA
GDI2chr105813363	GDI2	chr10	5813363	-	TCTTC	69	7	43	14	20	1	4.7619	-15.3509	2.12329	NA
GEMIN5chr5154888076	GEMIN5	chr5	154888076	-	GATTA	71	6	58	16	70	2	2.77778	-13.8294	6.50054	NA
GEMIN6chr238781577	GEMIN6	chr2	38781577	+	CATGC	93	6	78	20	31	1	3.125	-14.3476	3.18306	NA
GET3chr1912747225	GET3	chr19	12747225	+	CATGA	228	17	187	4	48	0	0	4.84453	2.57011	NA
GFM1chr3158652111	GFM1	chr3	158652111	+	TATGG	33	0	24	5	11	0	0	-17.2414	1.16719	NA
GFM1chr3158691530	GFM1	chr3	158691530	+	GATTC	153	12	132	20	24	0	0	-5.88517	2.55528	NA
GFPT1chr269325523	GFPT1	chr2	69325523	-	CATAT	24	8	14	15	157	2	1.25786	-26.7241	25.9909	NA
GHITMchr1084141542	GHITM	chr10	84141542	+	TCTAG	148	42	78	34	37	0	0	-8.25188	10.6998	3
GINS4chr841544518	GINS4	chr8	41544518	+	GGTTC	16	10	10	13	119	5	4.03226	-18.0602	17.7156	NA
GIT2chr12109930433	GIT2	chr12	109930433	-	GATTC	13	0	13	5	30	0	0	-27.7778	4.83054	NA
GLRX3chr10130160864	GLRX3	chr10	130160864	+	CATGC	142	9	145	19	53	0	0	-5.6251	5.03677	NA
GLRX3chr10130174869	GLRX3	chr10	130174869	+	TGTTG	301	19	329	18	115	0	0	0.75018	5.41556	1
GM2Achr5151268723	GM2A	chr5	151268723	+	AATCC	23	22	9	11	73	2	2.66667	-6.11111	19.3987	NA
GNA12chr72730590	GNA12	chr7	2730590	-	CGTGC	40	2	46	8	12	0	0	-10.0529	1.15147	NA
GNASchr2058889219	GNAS	chr20	58889219	+	GCTGG	122	79	133	64	35	2	5.40541	6.81617	9.90516	NA
GNASchr2058889353	GNAS	chr20	58889353	+	CATGT	95	11	66	10	34	1	2.85714	-2.78054	1.46442	NA
GNASchr2058891491	GNAS	chr20	58891491	+	GCTCG	99	18	76	6	41	2	4.65116	8.06754	1.71693	NA
GNASchr2058891542	GNAS	chr20	58891542	+	CCTTC	328	100	199	91	31	0	0	-8.01482	10.4042	NA
GNASchr2058891543	GNAS	chr20	58891543	+	CTTCC	267	70	138	54	29	1	3.33333	-7.35349	5.56318	NA
GNASchr2058891728	GNAS	chr20	58891728	+	CATGG	531	168	391	130	23	1	4.16667	-0.917681	3.44474	NA
GNB1chr11804480	GNB1	chr1	1804480	-	ATTTA	72	16	82	14	10	0	0	3.59848	1.31777	NA
GNG11chr793922139	GNG11	chr7	93922139	+	AATGC	439	6	712	18	82	0	0	-1.11744	1.36661	NA
GNG12chr167702184	GNG12	chr1	67702184	-	AATAC	198	0	106	7	80	0	0	-6.19469	3.26766	NA
GNG2chr1451967908	GNG2	chr14	51967908	+	TCTCA	39	19	28	8	48	2	4	10.5364	7.8747	NA
GNPATchr1231265392	GNPAT	chr1	231265392	+	ATTCT	71	34	33	16	17	0	0	-0.272109	5.49694	NA
GNPDA1chr5142006236	GNPDA1	chr5	142006236	-	CATTC	36	10	23	1	15	0	0	17.5725	2.55689	NA
GOLGA7chr841510774	GOLGA7	chr8	41510774	+	TGTAG	237	15	354	13	36	0	0	2.41015	1.48857	2
GOLT1Bchr1221516173	GOLT1B	chr12	21516173	+	CATTT	63	0	47	6	19	0	0	-11.3208	1.3618	NA
GOSR2chr1746939944	GOSR2	chr17	46939944	+	CCTGG	29	1	25	9	15	0	0	-23.1373	3.14704	NA
GPAT4chr841621738	GPAT4	chr8	41621738	+	ATTCC	42	10	37	0	41	3	6.81818	19.2308	1.41982	NA
GPIchr1934399332	GPI	chr19	34399332	+	CATAA	69	22	85	25	21	1	4.54545	1.44855	2.42995	NA
GPR137chr1164288440	GPR137	chr11	64288440	+	CTTCC	15	14	12	8	32	1	3.0303	8.27586	9.47254	NA
GPX4chr191106623	GPX4	chr19	1106623	+	CCTTC	322	30	266	28	69	2	2.8169	-1.00108	1.87509	NA
GRB2chr1775318333	GRB2	chr17	75318333	-	CCTCA	75	8	61	14	104	11	9.56522	-9.02811	1.37546	NA
GRINAchr8143991227	GRINA	chr8	143991227	+	TGTCC	27	0	45	7	15	0	0	-13.4615	1.31645	NA
GRWD1chr1948453149	GRWD1	chr19	48453149	+	GATTC	9	63	10	42	285	3	1.04167	6.73077	127.459	NA
GSTO1chr10104266140	GSTO1	chr10	104266140	+	GATTA	389	24	377	29	64	1	1.53846	-1.33172	1.72986	NA
GSTP1chr1167584730	GSTP1	chr11	67584730	+	TGTAC	1941	17	1452	25	584	2	0.341297	-0.824387	3.53377	NA
GTF2E2chr830635105	GTF2E2	chr8	30635105	-	ATTTA	35	8	16	6	102	10	8.92857	-8.66808	2.18359	NA
GTF2F1chr196380245	GTF2F1	chr19	6380245	-	ACTTA	53	14	44	25	16	0	0	-15.3364	5.74317	NA
GTF2Ichr774756830	GTF2I	chr7	74756830	+	GATCA	87	9	127	4	22	0	0	6.32156	1.36807	NA
GTF2Ichr774758845	GTF2I	chr7	74758845	+	CTTCC	47	1	65	16	44	0	0	-17.6698	6.99465	NA
GTF3Achr1327424888	GTF3A	chr13	27424888	+	ATTAC	144	8	90	6	31	0	0	-0.986842	1.15417	NA
GTF3C1chr1627460657	GTF3C1	chr16	27460657	-	TGTGG	54	31	61	26	92	2	2.12766	6.58553	19.8586	NA
GTF3C2chr227326828	GTF3C2	chr2	27326828	-	GTTCG	7	177	12	136	24	0	0	4.30376	57.2506	4
GTF3C3chr2196793109	GTF3C3	chr2	196793109	-	TTTGC	17	1	21	6	67	1	1.47059	-16.6667	5.21019	NA
GTF3C6chr6110967668	GTF3C6	chr6	110967668	+	GTTCA	567	80	528	26	167	2	1.18343	7.67162	12.9753	1
GTPBP3chr1917342557	GTPBP3	chr19	17342557	+	TATCA	16	6	20	12	36	2	5.26316	-10.2273	5.77532	NA
GUCD1chr2224541687	GUCD1	chr22	24541687	-	GGTCT	7	23	2	10	83	0	0	-6.66667	40.2206	2
GUK1chr1228141199	GUK1	chr1	228141199	+	GATGG	264	8	151	13	105	0	0	-4.98565	6.07072	NA
H1-0chr2237806266	H1-0	chr22	37806266	+	GATTC	251	18	254	27	27	0	0	-2.91709	2.02595	NA
H1-10chr3129315063	H1-10	chr3	129315063	-	TTTTG	1239	45	1201	28	89	0	0	1.2264	2.49574	NA
H1-10chr3129315071	H1-10	chr3	129315071	-	CTTTA	394	49	391	28	33	1	2.94118	4.37837	1.21041	NA
H1-10chr3129315192	H1-10	chr3	129315192	-	CGTAG	332	103	289	82	25	2	7.40741	1.57574	2.14396	NA
H2AXchr11119094807	H2AX	chr11	119094807	-	CTTCG	75	8	69	12	25	0	0	-5.17626	2.8854	NA
H2AZ2chr744835564	H2AZ2	chr7	44835564	-	GTTGG	1101	81	762	51	195	0	0	0.579729	12.2068	2
HADHAchr226244550	HADHA	chr2	26244550	-	CTTCA	17	5	22	15	12	1	7.69231	-17.8133	2.57141	NA
HAND2chr4173526987	HAND2	chr4	173526987	-	GATTC	2349	63	2544	59	193	1	0.515464	0.345325	2.09506	NA
HAND2chr4173529166	HAND2	chr4	173529166	-	CCTAC	154	26	179	17	32	1	3.0303	5.77098	1.90091	NA
HARS2chr5140698841	HARS2	chr5	140698841	+	GATTG	201	5	197	13	50	0	0	-3.76329	2.28449	NA
HDAC3chr5141620955	HDAC3	chr5	141620955	-	TGTTC	103	12	102	15	33	0	0	-2.38573	3.38369	NA
HDAC6chrX48823353	HDAC6	chrX	48823353	+	TGTAG	41	20	22	23	58	0	0	-18.3242	22.9449	3
HDGFchr1156742505	HDGF	chr1	156742505	-	CTTTG	513	21	509	49	34	0	0	-4.84878	2.45694	NA
HDGFchr1156743873	HDGF	chr1	156743873	-	TCTCC	46	7	123	21	42	2	4.54545	-1.37579	1.65175	NA
HDGFL2chr194502197	HDGFL2	chr19	4502197	+	TTTAA	37	11	63	14	61	2	3.1746	4.73485	5.13482	NA
HDLBPchr2241229392	HDLBP	chr2	241229392	-	GTTTA	528	16	399	9	57	0	0	0.735294	1.04471	NA
HEATR1chr1236550773	HEATR1	chr1	236550773	-	TTTAT	64	14	70	3	55	4	6.77966	13.8391	1.72387	NA
HEBP1chr1212975286	HEBP1	chr12	12975286	-	ACTTA	36	6	17	2	195	3	1.51515	3.7594	5.36676	NA
HECTD1chr1431101239	HECTD1	chr14	31101239	-	GTTCA	62	22	35	23	46	1	2.12766	-13.4647	12.3846	2
HEXAchr1572344047	HEXA	chr15	72344047	-	TGTAG	84	17	49	21	19	0	0	-13.1683	5.29417	3
HEXIM1chr1745150643	HEXIM1	chr17	45150643	+	TGTAA	27	14	16	6	119	1	0.833333	6.87361	17.5072	NA
HIBADHchr727526131	HIBADH	chr7	27526131	-	GATTT	172	17	88	4	21	0	0	4.64688	1.29987	NA
HIF1Achr1461740588	HIF1A	chr14	61740588	+	TTTGC	64	10	57	1	68	1	1.44928	11.7894	3.98084	NA
HLA-Achr629942997	HLA-A	chr6	29942997	+	CCTGC	8	18	2	13	421	28	6.23608	-17.4359	30.0083	NA
HLA-Achr629945075	HLA-A	chr6	29945075	+	AGTTA	2	30	1	12	376	31	7.61671	1.44231	59.6057	NA
HMG20Bchr193579012	HMG20B	chr19	3579012	+	CCTGG	58	16	64	8	24	0	0	10.5105	4.40828	NA
HMGB2chr4173331969	HMGB2	chr4	173331969	-	TGTAC	1076	20	1029	20	117	0	0	-0.0817602	1.56184	NA
HMGCRchr575360735	HMGCR	chr5	75360735	+	ATTTT	182	15	80	10	28	0	0	-3.4969	2.27748	NA
HMGCS1chr543290103	HMGCS1	chr5	43290103	-	TTTTT	217	14	61	4	170	1	0.584795	-0.0932401	4.82421	NA
HMGCS1chr543290105	HMGCS1	chr5	43290105	-	TTTTT	234	10	83	0	163	5	2.97619	4.09836	1.46009	NA
HMGN2chr126472487	HMGN2	chr1	26472487	+	TTTAT	131	12	112	7	38	0	0	2.50926	2.36677	NA
HMGN2chr126475351	HMGN2	chr1	26475351	+	GATTG	2606	26	1642	36	264	1	0.377358	-1.15757	2.44444	NA
HNRNPA0chr5137752882	HNRNPA0	chr5	137752882	-	CTTGG	447	38	469	48	27	0	0	-1.44928	1.9889	NA
HNRNPA0chr5137753977	HNRNPA0	chr5	137753977	-	TTTGG	224	8	256	17	27	0	0	-2.77883	1.08053	NA
HNRNPA2B1chr726200576	HNRNPA2B1	chr7	26200576	-	GATGG	795	7	1203	27	212	1	0.469484	-1.3223	1.67312	NA
HNRNPA3chr2177219946	HNRNPA3	chr2	177219946	+	GTTTA	163	4	196	19	114	0	0	-6.442	7.81651	NA
HNRNPABchr5178204630	HNRNPAB	chr5	178204630	+	CGTGG	198	4	289	13	135	2	1.45985	-2.32444	1.09443	NA
HNRNPCchr1421210231	HNRNPC	chr14	21210231	-	GCTAA	125	10	106	14	23	0	0	-4.25926	2.02414	2
HNRNPCchr1421234229	HNRNPC	chr14	21234229	-	AGTTT	207	16	289	34	79	3	3.65854	-3.35143	1.99917	NA
HNRNPDLchr482427507	HNRNPDL	chr4	82427507	-	GTTTT	496	2	448	15	128	0	0	-2.83813	3.14263	NA
HNRNPFchr1043387603	HNRNPF	chr10	43387603	-	GATTG	295	54	329	42	130	2	1.51515	4.15202	12.0669	NA
HNRNPH2chrX101412270	HNRNPH2	chrX	101412270	+	GATTG	93	32	89	22	33	0	0	5.78018	7.93862	NA
HNRNPH2chrX101412368	HNRNPH2	chrX	101412368	+	GATTG	160	27	132	31	43	0	0	-4.5799	7.38113	NA
HNRNPKchr983972040	HNRNPK	chr9	83972040	-	CCTCC	180	17	221	7	60	1	1.63934	5.55927	2.02097	NA
HNRNPUchr1244853977	HNRNPU	chr1	244853977	-	TATTA	75	9	104	9	71	3	4.05405	2.74968	1.06707	NA
HOOK2chr1912796886	HOOK2	chr19	12796886	-	CCTCC	370	16	367	45	119	5	4.03226	-6.77725	2.91711	NA
HP1BP3chr120744168	HP1BP3	chr1	20744168	-	TCTAG	89	20	56	21	81	1	1.21951	-8.9241	13.1307	2
HPRT1chrX134498641	HPRT1	chrX	134498641	+	TGTAG	167	14	226	25	61	0	0	-2.22535	5.12545	2
HPS4chr2226452838	HPS4	chr22	26452838	-	GTTCA	66	24	28	5	102	0	0	11.5152	19.575	2
HSBP1chr1683812894	HSBP1	chr16	83812894	+	CTTAG	184	23	322	21	58	0	0	4.98866	5.40849	NA
HSD17B11chr487372734	HSD17B11	chr4	87372734	-	TCTCG	16	15	14	3	91	7	7.14286	30.74	11.9977	NA
HSP90AA1chr14102081590	HSP90AA1	chr14	102081590	-	CTTTA	673	56	815	53	21	0	0	1.57577	1.08146	NA
HSP90AA1chr14102085300	HSP90AA1	chr14	102085300	-	TTTTT	479	29	373	37	247	6	2.37154	-3.31573	6.32146	NA
HSP90B1chr12103941672	HSP90B1	chr12	103941672	+	TATGA	619	60	381	43	93	2	2.10526	-1.30499	3.93056	NA
HSP90B1chr12103947788	HSP90B1	chr12	103947788	+	GATTA	1611	117	1663	125	151	2	1.30719	-0.220218	5.0512	NA
HSPA13chr2114374137	HSPA13	chr21	14374137	-	TCTGA	50	1	25	6	13	0	0	-17.3941	1.72182	NA
HSPA5chr9125236355	HSPA5	chr9	125236355	-	GTTAG	604	24	538	21	95	1	1.04167	0.0649476	1.00338	NA
HSPA8chr11123059979	HSPA8	chr11	123059979	-	TTTTG	2832	25	2098	44	1017	4	0.391773	-1.17911	7.76576	NA
HSPA8chr11123062089	HSPA8	chr11	123062089	-	CGTTA	1638	19	1163	37	699	6	0.851064	-1.93668	5.56719	NA
HSPA9chr5138555871	HSPA9	chr5	138555871	-	ATTTA	349	5	378	13	68	0	0	-1.91238	1.54478	NA
HSPB1chr776304155	HSPB1	chr7	76304155	+	GATGA	1551	55	945	32	178	2	1.11111	0.149325	1.5661	NA
HSPD1chr2197486726	HSPD1	chr2	197486726	-	GTTAA	95	1456	90	1740	272	2	0.729927	-1.20705	595.071	1
HSPH1chr1331137221	HSPH1	chr13	31137221	-	TTTTA	97	9	79	3	116	2	1.69492	4.83203	2.68883	NA
HUWE1chrX53534132	HUWE1	chrX	53534132	-	TTTGT	56	9	34	0	47	0	0	13.8462	4.60687	NA
IARS2chr1220139051	IARS2	chr1	220139051	+	TTTCA	381	32	278	23	52	1	1.88679	0.106988	1.37621	1
IARS2chr1220139087	IARS2	chr1	220139087	+	TATGT	252	17	179	10	31	0	0	1.0287	1.33967	NA
IARS2chr1220147696	IARS2	chr1	220147696	+	GATTA	530	27	651	18	64	0	0	2.15681	2.4339	NA
IDH3Bchr202660036	IDH3B	chr20	2660036	-	TTTGA	63	1	53	9	17	0	0	-12.9536	1.76244	NA
IDI1chr101044099	IDI1	chr10	1044099	-	GTTCA	12	185	0	59	37	0	0	-6.09137	74.2987	2
IFT22chr7101314900	IFT22	chr7	101314900	-	ACTTC	192	13	119	17	66	0	0	-6.15854	6.52649	NA
IFT52chr2043647172	IFT52	chr20	43647172	+	CATTC	58	8	111	4	32	0	0	8.64295	2.76001	NA
IFT81chr12110218668	IFT81	chr12	110218668	+	TTTAC	18	4	21	10	9	0	0	-14.0762	2.42797	NA
IGSF3chr1116574651	IGSF3	chr1	116574651	-	CATGA	135	11	84	14	55	0	0	-6.75147	6.05452	NA
IGSF8chr1160092304	IGSF8	chr1	160092304	-	GTTAC	114	10	69	0	79	3	3.65854	8.06452	1.28486	NA
IGSF8chr1160093208	IGSF8	chr1	160093208	-	TGTAG	128	13	92	13	16	0	0	-3.16109	1.38682	1
ILF3chr1910689348	ILF3	chr19	10689348	+	CTTAC	50	2	43	9	73	0	0	-13.4615	7.81718	NA
IMPDH2chr349027025	IMPDH2	chr3	49027025	-	CTTGG	409	1	295	10	108	0	0	-3.03479	2.50269	NA
INAchr10103289315	INA	chr10	103289315	+	TGTTG	235	0	217	18	23	0	0	-7.65957	1.17299	NA
INAchr10103290185	INA	chr10	103290185	+	CATGA	252	12	305	24	24	0	0	-2.74938	1.17995	NA
INO80Echr1630005659	INO80E	chr16	30005659	+	TTTAA	147	17	162	9	30	0	0	5.1027	2.4291	NA
INPP5Fchr10119828067	INPP5F	chr10	119828067	+	CTTTT	33	0	21	6	10	0	0	-22.2222	1.52515	NA
INPPL1chr1172238834	INPPL1	chr11	72238834	+	ATTTA	84	8	70	9	215	9	4.01786	-2.69675	2.27892	NA
INSIG1chr7155308990	INSIG1	chr7	155308990	+	TTTCA	93	21	36	3	227	14	5.80913	10.7287	6.18677	NA
INSIG2chr2118109417	INSIG2	chr2	118109417	+	GTTCA	37	20	47	38	56	0	0	-9.61816	23.157	1
INTS10chr819851849	INTS10	chr8	19851849	+	TGTAG	70	12	67	26	13	0	0	-13.3228	3.37265	2
INTS1chr71470539	INTS1	chr7	1470539	-	CGTCC	137	8	142	17	63	0	0	-5.17458	5.37663	NA
INTS1chr71476655	INTS1	chr7	1476655	-	GTTCG	0	75	0	164	17	0	0	0	55.4688	4
INTS9chr828767952	INTS9	chr8	28767952	-	CCTTT	45	10	63	6	11	0	0	9.48617	1.42158	NA
INTS9chr828767987	INTS9	chr8	28767987	-	ACTTA	13	13	10	13	17	0	0	-6.52174	8.90285	NA
IP6K1chr349725322	IP6K1	chr3	49725322	-	TGTAG	42	16	32	17	14	0	0	-7.10767	4.53177	NA
IP6K1chr349725517	IP6K1	chr3	49725517	-	CTTAA	47	1	49	9	14	0	0	-13.4339	1.52356	NA
IPO11chr562627501	IPO11	chr5	62627501	+	CCTAT	14	21	14	16	101	5	4.71698	6.66667	23.4556	NA
IPO5chr1398023520	IPO5	chr13	98023520	+	GTTAA	30	11	48	13	42	0	0	5.51779	8.05062	1
IPO7chr119445379	IPO7	chr11	9445379	+	GATTT	72	17	69	13	52	0	0	3.24747	7.91912	NA
IPO7chr119445380	IPO7	chr11	9445380	+	ATTTT	68	4	59	5	46	0	0	-2.25694	2.22079	NA
IPO8chr1230630520	IPO8	chr12	30630520	-	GATTT	39	12	21	4	49	0	0	7.52941	8.29462	NA
IPO9chr1201876277	IPO9	chr1	201876277	+	CATGC	154	38	133	21	23	1	4.16667	6.1553	2.06004	NA
IPO9chr1201876374	IPO9	chr1	201876374	+	GATTA	205	32	172	9	33	1	2.94118	8.52973	1.80227	NA
IPO9chr1201876389	IPO9	chr1	201876389	+	GATTA	113	84	79	84	33	0	0	-8.89415	20.3712	NA
IPO9chr1201876467	IPO9	chr1	201876467	+	ACTTC	43	5	28	7	11	0	0	-9.58333	1.53064	NA
IRS2chr13109755883	IRS2	chr13	109755883	-	TATTT	51	1	37	5	18	0	0	-9.98168	1.30675	NA
ISG20L2chr1156727626	ISG20L2	chr1	156727626	-	GATTT	26	12	28	16	36	0	0	-4.78469	10.6182	NA
ISL1chr551393802	ISL1	chr5	51393802	+	GATTT	511	80	418	70	134	1	0.740741	-0.807883	14.1786	NA
ISL1chr551393803	ISL1	chr5	51393803	+	ATTTT	613	11	502	13	117	0	0	-0.761451	2.11987	NA
ISOC1chr5129113642	ISOC1	chr5	129113642	+	TTTAA	378	16	930	54	81	1	1.21951	-1.42689	1.69533	NA
IST1chr1671928462	IST1	chr16	71928462	+	GATTC	328	19	245	6	59	0	0	3.08507	2.48942	NA
ITM2Cchr2230875665	ITM2C	chr2	230875665	+	ACTCC	75	4	69	14	48	1	2.04082	-11.8042	3.9238	NA
JAK1chr164834378	JAK1	chr1	64834378	-	ACTTC	66	11	14	3	11	0	0	-3.36134	1.0393	NA
JAM3chr11134151198	JAM3	chr11	134151198	+	TTTAA	57	18	73	2	67	2	2.89855	21.3333	7.39319	NA
JMJD8chr16682733	JMJD8	chr16	682733	-	GATTT	78	18	49	15	19	0	0	-4.6875	3.79547	NA
JPT2chr161699036	JPT2	chr16	1699036	+	ACTCA	18	6	21	6	104	1	0.952381	2.77778	7.79157	NA
JPT2chr161701423	JPT2	chr16	1701423	+	GCTCA	55	18	69	9	150	6	3.84615	13.1191	10.3933	NA
JUNDchr1918280023	JUND	chr19	18280023	-	GATTC	409	24	395	14	37	0	0	2.11974	1.44981	NA
JUNDchr1918280076	JUND	chr19	18280076	-	TTTAC	128	18	111	28	19	1	5	-7.81512	1.45642	NA
JUNDchr1918280363	JUND	chr19	18280363	-	ACTTG	66	39	41	15	15	0	0	10.3571	5.82757	NA
KANSL3chr296593567	KANSL3	chr2	96593567	-	TGTGA	86	9	68	1	19	0	0	8.02441	1.14397	NA
KARS1chr1675627801	KARS1	chr16	75627801	-	ATTTG	321	15	413	22	70	0	0	-0.593186	2.78993	NA
KAT2Achr1742113601	KAT2A	chr17	42113601	-	GATTC	52	8	44	7	14	0	0	-0.392157	1.2383	NA
KATNB1chr1657753168	KATNB1	chr16	57753168	+	TGTGC	42	4	57	9	19	0	0	-4.94071	1.85393	2
KBTBD2chr732868623	KBTBD2	chr7	32868623	-	CTTTA	82	2	57	13	54	4	6.89655	-16.1905	1.74855	NA
KBTBD4chr1147572522	KBTBD4	chr11	47572522	-	TTTTC	43	0	54	5	66	0	0	-8.47458	3.29822	NA
KCTD10chr12109450911	KCTD10	chr12	109450911	-	TTTGC	37	0	25	6	38	1	2.5641	-19.3548	2.60724	NA
KCTD15chr1933812921	KCTD15	chr19	33812921	+	GTTCG	41	2	36	8	13	0	0	-13.5307	1.68461	NA
KCTD1chr1826455048	KCTD1	chr18	26455048	-	GTTCA	41	45	41	47	50	0	0	-1.08351	27.1509	2
KCTD3chr1215608091	KCTD3	chr1	215608091	+	GTTCT	54	18	57	12	28	0	0	7.6087	6.07875	1
KCTD3chr1215608093	KCTD3	chr1	215608093	+	TCTAC	34	7	39	4	21	0	0	7.77085	2.54632	NA
KDELR2chr76461117	KDELR2	chr7	6461117	-	ACTTC	82	7	99	15	74	3	3.8961	-5.29273	2.33261	NA
KDELR2chr76463042	KDELR2	chr7	6463042	-	ACTTA	467	37	274	31	73	1	1.35135	-2.82266	3.89974	NA
KDM2Bchr12121429859	KDM2B	chr12	121429859	-	TTTTT	52	0	46	5	29	0	0	-9.80392	1.7725	NA
KDM4Achr143669216	KDM4A	chr1	43669216	+	GATGA	7	12	9	21	52	4	7.14286	-6.84211	18.8633	NA
KDM4Achr143704392	KDM4A	chr1	43704392	+	GATTC	73	10	42	8	68	0	0	-3.95181	6.69642	NA
KDM5Bchr1202728992	KDM5B	chr1	202728992	-	ACTCC	28	11	32	3	11	0	0	19.6337	2.57252	NA
KIF2Achr562388203	KIF2A	chr5	62388203	+	TATGG	20	20	27	9	36	3	7.69231	25	9.10727	NA
KLC1chr14103685740	KLC1	chr14	103685740	+	TCTAG	188	26	134	18	15	0	0	0.307427	1.30138	1
KLHL13chrX117898858	KLHL13	chrX	117898858	-	CATAA	131	14	103	10	21	0	0	0.805615	1.41222	NA
KNOP1chr1619706802	KNOP1	chr16	19706802	-	CCTCG	20	10	9	6	29	3	9.375	-6.66667	2.65866	NA
KPNA4chr3160509818	KPNA4	chr3	160509818	-	ATTAG	25	19	24	39	126	1	0.787402	-18.7229	49.812	NA
KRTCAP2chr1155172837	KRTCAP2	chr1	155172837	-	TTTGC	486	16	534	11	395	2	0.503778	1.1689	4.51337	NA
KXD1chr1918569208	KXD1	chr19	18569208	+	TTTCT	155	15	178	11	36	0	0	3.00342	2.43105	NA
KYAT3chr188979868	KYAT3	chr1	88979868	-	ATTTG	17	9	38	3	23	0	0	27.2983	6.02511	NA
LAMP1chr13113309817	LAMP1	chr13	113309817	+	TTTAT	112	2	109	13	16	0	0	-8.90135	1.11577	NA
LAMP1chr13113310818	LAMP1	chr13	113310818	+	CATGA	45	7	34	10	8	0	0	-9.26573	1.30201	NA
LAMP5chr209530224	LAMP5	chr20	9530224	+	CTTGG	156	15	307	48	135	0	0	-4.7492	15.8677	NA
LAMTOR1chr1172097492	LAMTOR1	chr11	72097492	-	CCTCT	103	18	66	23	19	1	5	-10.9667	2.36716	NA
LAMTOR5chr1110406366	LAMTOR5	chr1	110406366	-	CCTCC	111	12	65	20	22	1	4.34783	-13.7733	2.44647	NA
LAPTM4Achr220037564	LAPTM4A	chr2	20037564	-	GTTCA	822	177	406	107	214	4	1.83486	-3.13998	28.4508	3
LAPTM4Bchr897776038	LAPTM4B	chr8	97776038	+	GTTCT	496	41	522	54	110	1	0.900901	-1.73999	6.4313	2
LARP1chr5154817247	LARP1	chr5	154817247	+	CCTAA	82	19	106	27	61	4	6.15385	-1.48887	3.55087	NA
LARP6chr1570831947	LARP6	chr15	70831947	-	GATTT	114	45	70	28	11	0	0	-0.269542	2.94499	NA
LBRchr1225401631	LBR	chr1	225401631	-	TTTAT	60	9	69	19	346	22	5.97826	-8.54743	8.42397	NA
LBRchr1225402133	LBR	chr1	225402133	-	TTTTA	97	0	88	9	186	4	2.10526	-9.27835	3.3255	NA
LDHBchr1221644078	LDHB	chr12	21644078	-	TGTAG	2278	54	2493	98	583	5	0.85034	-1.46671	8.45555	NA
LEPRchr165432666	LEPR	chr1	65432666	+	GTTCT	34	27	9	8	82	6	6.81818	-2.79653	14.7697	NA
LEPROTchr165432666	LEPROT	chr1	65432666	+	GTTCT	34	27	9	8	82	6	6.81818	-2.79653	14.7697	NA
LEPROTL1chr830105894	LEPROTL1	chr8	30105894	+	ACTTC	17	22	6	24	26	1	3.7037	-23.5897	19.5187	NA
LHPPchr10124614074	LHPP	chr10	124614074	+	ACTTG	37	4	35	10	42	0	0	-12.4661	6.62579	NA
LIG1chr1948115454	LIG1	chr19	48115454	-	ATTGG	2	13	13	21	238	14	5.55556	24.902	29.3704	NA
LMBR1chr7156682020	LMBR1	chr7	156682020	-	GATTG	51	37	57	29	11	0	0	8.32452	4.97954	NA
LRFN4chr1166858763	LRFN4	chr11	66858763	+	GGTGA	13	8	11	5	13	1	7.14286	6.84524	2.12697	NA
LRP10chr1422881167	LRP10	chr14	22881167	+	GATTT	23	5	13	0	17	0	0	17.8571	1.9867	NA
LRPAP1chr43512843	LRPAP1	chr4	3512843	-	GATTG	168	20	100	10	48	0	0	1.54739	4.20665	NA
LRRC24chr8144526542	LRRC24	chr8	144526542	-	GATTT	135	13	105	19	35	0	0	-6.5388	4.50436	NA
LRRC59chr1750381750	LRRC59	chr17	50381750	-	TTTTC	48	2	32	7	53	0	0	-13.9487	5.83128	NA
LRRC8Dchr189935641	LRRC8D	chr1	89935641	+	GATTT	63	6	78	8	96	0	0	-0.606673	5.63061	NA
LRRFIP1chr2237779941	LRRFIP1	chr2	237779941	+	ACTTC	40	9	22	11	17	0	0	-14.966	4.76767	NA
LTBP3chr1165539571	LTBP3	chr11	65539571	-	CCTGC	94	2	33	7	16	0	0	-15.4167	1.97759	NA
LYSMD2chr1551725012	LYSMD2	chr15	51725012	-	ACTTA	12	13	0	18	102	1	0.970874	-48	46.3594	NA
M6PRchr128941306	M6PR	chr12	8941306	-	GTTGC	150	29	78	13	45	0	0	1.9154	6.45465	1
MAB21L1chr1335474724	MAB21L1	chr13	35474724	-	GATTA	691	46	696	46	102	0	0	0.0420588	5.57194	NA
MAB21L1chr1335474952	MAB21L1	chr13	35474952	-	TCTTC	99	13	79	16	16	0	0	-5.23496	2.13523	NA
MAB21L1chr1335475169	MAB21L1	chr13	35475169	-	ACTTA	72	104	55	80	34	3	8.10811	-0.16835	17.9177	NA
MAB21L1chr1335475231	MAB21L1	chr13	35475231	-	GATTT	654	17	490	4	115	0	0	1.72382	2.14883	NA
MAB21L1chr1335476445	MAB21L1	chr13	35476445	-	GATTC	195	29	162	21	70	0	0	1.47102	7.79787	NA
MACROH2A1chr5135360528	MACROH2A1	chr5	135360528	-	CCTCT	120	3	58	13	24	0	0	-15.8708	3.55032	NA
MAEAchr41339362	MAEA	chr4	1339362	+	GATTG	141	24	122	21	49	0	0	-0.13986	6.10605	NA
MAEAchr41339477	MAEA	chr4	1339477	+	GTTTA	127	8	102	5	48	0	0	1.25303	1.92571	NA
MAGED1chrX51902153	MAGED1	chrX	51902153	+	GCTAT	672	8	779	14	135	0	0	-0.588977	1.64673	NA
MAGED1chrX51902177	MAGED1	chrX	51902177	+	CCTGT	182	37	185	36	38	2	5	0.605384	2.0809	NA
MAGEF1chr3184710780	MAGEF1	chr3	184710780	-	ATTTA	305	21	311	16	44	0	0	1.54875	2.17019	NA
MAN1B1chr9137108638	MAN1B1	chr9	137108638	+	CTTGC	49	4	24	5	114	5	4.20168	-9.69421	2.28903	NA
MAP2K7chr197913720	MAP2K7	chr19	7913720	+	GGTGT	10	8	16	22	33	1	2.94118	-13.4503	14.4621	NA
MAP7D1chr136180501	MAP7D1	chr1	36180501	+	TATAC	121	11	122	6	50	1	1.96078	3.64583	1.24245	NA
MAPK14chr636110427	MAPK14	chr6	36110427	+	TTTAT	25	17	30	12	33	3	8.33333	11.9048	5.4907	NA
MAPK3chr1630117205	MAPK3	chr16	30117205	-	CCTCC	8	41	3	25	37	4	9.7561	-5.61224	27.2285	NA
MAPKAPK3chr350648152	MAPKAPK3	chr3	50648152	+	ATTAT	60	0	44	6	334	2	0.595238	-12	8.09129	NA
MARCHF5chr1092351215	MARCHF5	chr10	92351215	+	ACTTC	62	5	59	8	24	0	0	-4.47761	2.01234	NA
MARCKSL1chr132334022	MARCKSL1	chr1	32334022	-	CTTTG	630	21	660	9	120	1	0.826446	1.88051	1.12966	NA
MARCKSL1chr132334113	MARCKSL1	chr1	32334113	-	TCTAG	1399	32	1808	61	184	2	1.07527	-1.02758	1.51906	NA
MARCKSL1chr132334168	MARCKSL1	chr1	32334168	-	TTTAG	1461	38	1754	46	213	2	0.930233	-0.0205322	1.13141	NA
MARCKSL1chr132334837	MARCKSL1	chr1	32334837	-	TCTTC	605	9	526	36	113	3	2.58621	-4.9399	1.3096	NA
MARS1chr1257512938	MARS1	chr12	57512938	+	CTTAA	179	14	122	7	38	0	0	1.82753	2.03125	NA
MATR3chr5139307779	MATR3	chr5	139307779	+	ACTTA	67	12	84	26	64	2	3.0303	-8.44649	7.75337	NA
MATR3chr5139308069	MATR3	chr5	139308069	+	GATTA	227	14	306	10	74	1	1.33333	2.64457	1.35148	NA
MAXchr1465076336	MAX	chr14	65076336	-	TTTTT	29	0	28	5	17	0	0	-15.1515	1.64582	NA
MAZchr1629808642	MAZ	chr16	29808642	+	CATGT	90	4	140	19	43	2	4.44444	-7.69437	1.01554	NA
MAZchr1629810785	MAZ	chr16	29810785	+	CATAA	288	6	266	14	45	0	0	-2.95918	1.56415	NA
MAZchr1629810957	MAZ	chr16	29810957	+	CCTGG	30	0	19	9	6	0	0	-32.1429	1.49435	NA
MBD1chr1850269200	MBD1	chr18	50269200	-	GATTC	105	19	74	23	17	0	0	-8.38876	3.61985	NA
MBD3chr191576774	MBD3	chr19	1576774	-	CTTTG	77	2	51	8	53	5	8.62069	-11.0277	1.02766	NA
MBTPS1chr1684054043	MBTPS1	chr16	84054043	-	CTTTA	41	10	43	5	78	8	9.30233	9.19118	1.2061	NA
MCFD2chr246903475	MCFD2	chr2	46903475	-	CATTT	37	2	28	8	72	1	1.36986	-17.094	6.44548	NA
MCFD2chr246904452	MCFD2	chr2	46904452	-	TGTAG	59	1	51	9	19	0	0	-13.3333	2.08173	NA
MCL1chr1150575625	MCL1	chr1	150575625	-	CATTG	52	13	50	0	34	1	2.85714	20	3.1634	NA
MCM2chr3127621796	MCM2	chr3	127621796	+	GATTC	242	12	214	7	38	0	0	1.55699	1.13868	NA
MCM2chr3127621806	MCM2	chr3	127621806	+	GATTC	101	49	83	32	33	0	0	4.84058	10.9849	NA
MCM3chr652264362	MCM3	chr6	52264362	-	AATGA	256	12	266	28	126	0	0	-5.0462	9.83753	NA
MCM4chr847978014	MCM4	chr8	47978014	+	TTTAT	53	13	94	8	121	12	9.02256	11.8538	1.93489	NA
MCM5chr2235424407	MCM5	chr22	35424407	+	TGTAG	112	69	79	97	56	0	0	-16.9921	36.0396	3
MCM7chr7100092920	MCM7	chr7	100092920	-	GCTTG	358	55	343	53	75	3	3.84615	-0.0666471	3.33282	NA
MCRIP1chr1781823078	MCRIP1	chr17	81823078	-	CCTTC	188	21	139	11	31	0	0	2.71451	2.47749	NA
MDH1chr263606965	MDH1	chr2	63606965	+	TTTTG	340	17	312	15	65	0	0	0.174749	2.33545	NA
MDKchr1146383492	MDK	chr11	46383492	+	ACTAG	9761	448	4124	199	765	2	0.260756	-0.215	25.4636	3
MDKchr1146383793	MDK	chr11	46383793	+	TTTCC	564	172	304	102	95	8	7.76699	-1.75359	8.45754	NA
MDM1chr1268295033	MDM1	chr12	68295033	-	GATTA	5	6	14	17	79	1	1.25	-0.293255	22.2143	NA
MELKchr936599421	MELK	chr9	36599421	+	CATGC	71	2	36	8	16	0	0	-15.4421	2.12587	NA
MELKchr936677346	MELK	chr9	36677346	+	GATTC	112	10	122	3	21	0	0	5.79672	1.07928	NA
METRNchr16717439	METRN	chr16	717439	+	CTTTG	220	14	106	2	27	0	0	4.13105	1.00146	NA
MFGE8chr1588899326	MFGE8	chr15	88899326	-	CTTTA	79	19	35	5	50	5	9.09091	6.88776	1.28214	NA
MFSD10chr42932661	MFSD10	chr4	2932661	-	CGTCA	70	13	95	2	37	0	0	13.6008	4.5648	2
MFSD13Achr10102476785	MFSD13A	chr10	102476785	+	ACTGG	24	12	26	9	46	0	0	7.61905	10.6501	NA
MFSD14Achr1100061844	MFSD14A	chr1	100061844	+	TTTGC	63	8	46	0	18	0	0	11.2676	1.33308	NA
MFSD14Achr1100082338	MFSD14A	chr1	100082338	+	ACTCC	39	6	23	13	16	0	0	-22.7778	5.1227	NA
MFSD14Bchr994459431	MFSD14B	chr9	94459431	+	GATTC	98	6	43	12	14	0	0	-16.049	2.45526	NA
MIA3chr1222665473	MIA3	chr1	222665473	+	GATTA	14	7	16	2	19	2	9.52381	22.2222	1.60263	NA
MICU1chr1072367830	MICU1	chr10	72367830	-	GATTT	132	11	108	19	26	0	0	-7.26832	3.2325	NA
MINDY3chr1015847930	MINDY3	chr10	15847930	-	AGTGA	65	1	34	6	62	0	0	-13.4848	5.33836	NA
MINPP1chr1087553030	MINPP1	chr10	87553030	+	CTTCA	17	4	15	9	41	3	6.81818	-18.4524	4.61665	NA
MKKSchr2010405344	MKKS	chr20	10405344	-	CTTGG	46	6	25	12	16	0	0	-20.894	4.46427	NA
MLF2chr126748302	MLF2	chr12	6748302	-	CCTCA	144	21	130	5	31	1	3.125	9.02357	1.34214	NA
MLLT11chr1151067259	MLLT11	chr1	151067259	+	CTTTC	95	17	61	16	18	0	0	-5.60065	3.14979	NA
MLLT11chr1151067489	MLLT11	chr1	151067489	+	ACTTG	236	46	143	44	224	4	1.75439	-7.21736	26.2507	NA
MLLT1chr196211258	MLLT1	chr19	6211258	-	CCTTC	21	2	20	9	12	0	0	-22.3388	3.04325	NA
MMADHCchr2149579498	MMADHC	chr2	149579498	-	TGTTC	186	12	206	3	38	0	0	4.6252	1.59523	NA
MMP2chr1655505921	MMP2	chr16	55505921	+	CCTTA	95	23	158	14	20	0	0	11.352	3.39894	NA
MMS19chr1097458866	MMS19	chr10	97458866	-	CTTAG	91	3	90	10	17	0	0	-6.80851	1.07514	NA
MOCS3chr2050960410	MOCS3	chr20	50960410	+	GATTA	25	10	17	6	62	2	3.125	2.48447	6.47718	NA
MOGSchr274461645	MOGS	chr2	74461645	-	CATTC	35	10	20	8	14	0	0	-6.34921	3.12606	NA
MOV10chr1112699764	MOV10	chr1	112699764	+	TGTGC	55	9	19	2	163	4	2.39521	4.53869	4.92785	NA
MPLKIPchr740133129	MPLKIP	chr7	40133129	-	TGTAG	318	15	400	15	120	1	0.826446	0.890047	2.02713	NA
MPRIPchr1717185372	MPRIP	chr17	17185372	+	GCTAG	266	52	214	60	17	0	0	-5.54561	3.48798	3
MPZL1chr1167790530	MPZL1	chr1	167790530	+	TTTTC	41	3	33	6	35	0	0	-8.56643	3.50763	NA
MRFAP1chr46642292	MRFAP1	chr4	6642292	+	CTTTA	566	47	462	62	184	5	2.6455	-4.16485	8.35205	NA
MRFAP1L1chr46708488	MRFAP1L1	chr4	6708488	-	GATTT	245	28	208	33	49	0	0	-3.43654	5.9524	NA
MROH7-TTC4chr154742106	MROH7-TTC4	chr1	54742106	+	GATTG	131	10	128	3	35	0	0	4.80212	1.71854	NA
MROH7-TTC4chr154742210	MROH7-TTC4	chr1	54742210	+	TTTAA	48	11	50	2	17	0	0	14.7979	2.47107	NA
MRPL20chr11407210	MRPL20	chr1	1407210	-	CTTCC	69	12	49	7	14	0	0	2.31481	1.48511	NA
MRPL24chr1156738738	MRPL24	chr1	156738738	-	TTTTG	76	12	72	4	22	0	0	8.37321	2.28373	NA
MRPL33chr227771801	MRPL33	chr2	27771801	+	TGTAA	908	49	854	72	356	20	5.31915	-2.65521	1.06623	NA
MRPL3chr3131498207	MRPL3	chr3	131498207	-	TGTAG	365	9	312	20	122	1	0.813008	-3.61768	3.45213	2
MRPL44chr2223959797	MRPL44	chr2	223959797	+	CATGC	37	10	33	3	224	20	8.19672	12.9433	2.81763	NA
MRPL44chr2223966954	MRPL44	chr2	223966954	+	GATTC	82	10	103	9	19	0	0	2.83385	1.40473	NA
MRPL52chr1422834508	MRPL52	chr14	22834508	+	GTTCC	8	28	4	11	22	0	0	4.44444	20.5229	2
MRPS14chr1175014468	MRPS14	chr1	175014468	-	ACTTA	80	26	64	34	51	1	1.92308	-10.1656	13.0216	NA
MRPS21chr1150294149	MRPS21	chr1	150294149	+	ATTTG	216	18	185	10	139	0	0	2.5641	8.08956	NA
MRPS21chr1150294195	MRPS21	chr1	150294195	+	TCTAG	254	22	222	37	106	0	0	-6.3147	12.9576	1
MRPS26chr203046393	MRPS26	chr20	3046393	+	GGTGC	201	12	257	26	54	1	1.81818	-3.55348	2.02414	NA
MRPS26chr203047864	MRPS26	chr20	3047864	+	ACTCC	140	7	73	12	38	0	0	-9.35574	4.1466	NA
MSH6chr247800511	MSH6	chr2	47800511	+	TATAA	209	2	140	12	30	0	0	-6.94687	1.67121	NA
MSH6chr247800929	MSH6	chr2	47800929	+	CCTGA	154	12	153	4	28	0	0	4.68114	1.36362	NA
MT-CO1chrM6293	MT-CO1	chrM	6293	+	CCTCC	1424	85	1198	53	67	0	0	1.39626	3.22595	NA
MT-CYBchrM15213	MT-CYB	chrM	15213	+	CATTG	2781	85	2182	59	142	0	0	0.333053	3.59875	NA
MT-ND1chrM3422	MT-ND1	chrM	3422	+	CGTTG	3440	111	3251	96	362	5	1.3624	0.25764	1.96445	NA
MT-ND3chrM10166	MT-ND3	chrM	10166	+	CCTTA	1681	286	2329	210	14	0	0	6.26894	1.61889	NA
MT-ND3chrM10167	MT-ND3	chrM	10167	+	CTTAC	1974	82	2885	96	154	2	1.28205	0.767931	1.6577	NA
MT-ND4chrM12120	MT-ND4	chrM	12120	+	CATTA	1096	88	1458	64	68	2	2.85714	3.22744	1.06207	NA
MT-ND5chrM12380	MT-ND5	chrM	12380	+	CCTAA	1069	26	955	37	97	0	0	-1.35541	2.9424	NA
MT-ND5chrM12776	MT-ND5	chrM	12776	+	CGTAG	1557	516	1197	445	112	0	0	-2.20963	33.4826	NA
MT-ND5chrM13454	MT-ND5	chrM	13454	+	CCTCA	255	118	230	57	19	2	9.52381	11.7748	2.54949	NA
MTA1chr14105470568	MTA1	chr14	105470568	+	TTTTT	113	7	205	5	45	0	0	3.45238	1.71443	NA
MTCH2chr1147630567	MTCH2	chr11	47630567	-	TCTAG	241	19	225	4	42	0	0	5.56097	2.37396	NA
MTDHchr897725007	MTDH	chr8	97725007	+	GATTC	88	10	60	11	11	0	0	-5.28888	1.13872	NA
MTERF4chr2241089326	MTERF4	chr2	241089326	-	GTTAC	15	3	13	7	73	5	6.41026	-18.3333	4.67489	NA
MTFP1chr2230428812	MTFP1	chr22	30428812	+	AATTA	18	5	22	1	158	8	4.81928	17.3913	2.99715	NA
MTFR1Lchr125832178	MTFR1L	chr1	25832178	+	GATTA	142	15	94	11	32	0	0	-0.92205	2.49735	NA
MTMR1chrX150764868	MTMR1	chrX	150764868	+	ATTTG	1	29	1	28	28	3	9.67742	0.114943	27.6903	NA
MTRES1chr6107051242	MTRES1	chr6	107051242	+	GATTG	46	5	39	6	20	0	0	-3.52941	1.76711	NA
MTX1chr1155212205	MTX1	chr1	155212205	+	AGTTG	284	3	141	10	60	0	0	-5.57722	2.87129	NA
MTX1chr1155213351	MTX1	chr1	155213351	+	TATTG	141	7	69	16	25	0	0	-14.0938	3.93871	NA
MUL1chr120500634	MUL1	chr1	20500634	-	GATTT	17	12	7	7	19	0	0	-8.62069	6.77381	NA
MVDchr1688652544	MVD	chr16	88652544	-	CCTGC	118	12	45	0	329	10	2.94985	9.23077	3.44951	NA
MXRA7chr1776680662	MXRA7	chr17	76680662	-	TGTAG	213	42	87	30	14	1	6.66667	-9.17044	1.40492	1
MYBBP1Achr174539359	MYBBP1A	chr17	4539359	-	TTTTT	24	1	30	6	29	0	0	-12.6667	3.21717	NA
MYBL2chr2043716192	MYBL2	chr20	43716192	+	CCTTC	67	7	49	20	23	2	8	-19.526	2.39129	NA
MYBL2chr2043716208	MYBL2	chr20	43716208	+	CCTCC	185	39	168	14	85	7	7.6087	9.71841	2.56935	NA
MYBL2chr2043716324	MYBL2	chr20	43716324	+	CCTCC	174	25	144	11	85	4	4.49438	5.46604	2.28789	NA
MYL12Achr183256189	MYL12A	chr18	3256189	+	GTTAT	818	41	534	17	163	0	0	1.68769	6.71208	2
MYL6Bchr1256157501	MYL6B	chr12	56157501	+	CGTTC	336	45	436	37	72	2	2.7027	3.98861	3.38302	NA
MYL6Bchr1256157869	MYL6B	chr12	56157869	+	GGTTT	91	8	92	8	21	0	0	0.0808081	1.02611	NA
MYL6Bchr1256157925	MYL6B	chr12	56157925	+	CGTTC	246	17	295	27	83	0	0	-1.92121	5.86402	NA
MYL6Bchr1256157972	MYL6B	chr12	56157972	+	GTTCC	943	42	1067	32	207	1	0.480769	1.35222	4.90466	NA
NAA15chr4139389038	NAA15	chr4	139389038	+	GATAT	20	0	17	4	69	0	0	-19.0476	5.56585	NA
NAA50chr3113719199	NAA50	chr3	113719199	-	TTTAC	112	11	125	4	171	4	2.28571	5.84231	3.09657	NA
NACAchr1256724531	NACA	chr12	56724531	-	CTTCC	62	15	83	42	25	2	7.40741	-14.1195	4.28603	NA
NACC1chr1913140415	NACC1	chr19	13140415	+	CCTTA	25	1	33	8	30	2	6.25	-15.666	1.19507	NA
NARFchr1782484894	NARF	chr17	82484894	+	CATGC	85	8	126	20	22	0	0	-5.09648	2.43111	NA
NARFchr1782490288	NARF	chr17	82490288	+	GATTG	27	6	80	11	20	0	0	6.09391	2.49883	NA
NARS2chr1178436009	NARS2	chr11	78436009	-	GATGT	28	9	32	14	127	1	0.78125	-6.11046	16.7177	NA
NAXDchr13110639803	NAXD	chr13	110639803	+	GATTC	109	11	140	15	37	0	0	-0.510753	2.78728	NA
NAXEchr1156594049	NAXE	chr1	156594049	+	CCTAC	278	57	277	46	109	6	5.21739	2.77344	5.63989	NA
NBL1chr119658073	NBL1	chr1	19658073	+	CCTAG	25	10	23	8	13	1	7.14286	2.76498	1.28583	NA
NCAPD2chr126522864	NCAPD2	chr12	6522864	+	CTTCC	26	1	28	8	102	7	6.42202	-18.5185	2.93393	NA
NCBP2AS2chr3196942922	NCBP2AS2	chr3	196942922	+	ATTTA	81	19	101	8	36	1	2.7027	11.6606	3.46311	NA
NCBP3chr173812346	NCBP3	chr17	3812346	-	GATTT	41	10	36	10	44	0	0	-2.13129	6.73736	NA
NCBP3chr173812853	NCBP3	chr17	3812853	-	GCTGC	36	0	22	6	22	0	0	-21.4286	3.22536	NA
NCKAP1chr2182925573	NCKAP1	chr2	182925573	-	ATTTT	290	9	234	6	70	0	0	0.510033	1.34698	NA
NCKAP1chr2182956549	NCKAP1	chr2	182956549	-	TATAA	162	8	74	0	78	3	3.7037	4.70588	1.40158	NA
NCLchr2231455098	NCL	chr2	231455098	-	CATTC	650	17	671	14	82	0	0	0.50493	1.42287	NA
NCOR1chr1716032199	NCOR1	chr17	16032199	-	ACTTA	48	4	20	10	61	2	3.1746	-25.641	7.55149	NA
NDFIP1chr5142140626	NDFIP1	chr5	142140626	+	TTTTA	162	15	104	5	25	0	0	3.88742	1.4925	NA
NDFIP1chr5142153144	NDFIP1	chr5	142153144	+	GTTTG	65	6	48	1	51	0	0	6.40989	2.78661	NA
NDST1chr5150556610	NDST1	chr5	150556610	+	TATAT	18	0	28	5	30	0	0	-15.1515	2.85624	NA
NDUFAF8chr1781241043	NDUFAF8	chr17	81241043	+	TCTGC	540	30	553	29	77	1	1.28205	0.28034	1.33808	1
NDUFB3chr2201085563	NDUFB3	chr2	201085563	+	TGTAG	560	20	520	21	100	0	0	-0.433425	3.05459	3
NDUFB9chr8124539266	NDUFB9	chr8	124539266	+	CCTCG	197	29	249	12	47	2	4.08163	8.23416	1.64876	NA
NDUFB9chr8124547032	NDUFB9	chr8	124547032	+	CCTTC	282	28	382	17	93	1	1.06383	4.77161	4.50135	NA
NDUFS2chr1161209566	NDUFS2	chr1	161209566	+	CTTTC	46	16	34	16	17	1	5.55556	-6.19355	2.76726	NA
NDUFS4chr553646246	NDUFS4	chr5	53646246	+	TTTAA	168	43	167	22	41	3	6.81818	8.73894	2.48054	NA
NELFBchr9137256005	NELFB	chr9	137256005	+	GATGA	18	0	51	9	59	2	3.27869	-15	2.44883	NA
NENFchr1212444362	NENF	chr1	212444362	+	CCTAC	172	21	137	15	22	0	0	1.01241	1.82017	NA
NESchr1156669130	NES	chr1	156669130	-	TGTAG	135	87	73	99	29	1	3.33333	-18.369	18.1072	NA
NETO2chr1647083031	NETO2	chr16	47083031	-	ACTTA	118	11	40	9	54	0	0	-9.84022	6.59084	NA
NETO2chr1647083110	NETO2	chr16	47083110	-	CCTTG	102	19	71	2	41	3	6.81818	12.9628	1.00016	NA
NETO2chr1647083423	NETO2	chr16	47083423	-	ACTTC	126	25	54	23	67	0	0	-13.3138	15.722	NA
NFYBchr12104118229	NFYB	chr12	104118229	-	TGTTA	35	4	30	9	23	2	8	-12.8205	1.08149	NA
NGRNchr1590271755	NGRN	chr15	90271755	+	TTTGA	549	19	520	11	134	1	0.740741	1.27351	1.50349	NA
NGRNchr1590271771	NGRN	chr15	90271771	+	ACTTC	269	76	219	76	139	0	0	-3.73373	32.4471	NA
NGRNchr1590271863	NGRN	chr15	90271863	+	GATTT	686	23	717	15	165	0	0	1.19483	4.31165	NA
NHP2chr5178149556	NHP2	chr5	178149556	-	GGTAA	1730	48	2538	45	764	4	0.520833	0.957502	7.8191	3
NIFKchr2121727567	NIFK	chr2	121727567	-	GATTG	223	5	245	12	74	0	0	-2.47628	2.52856	NA
NIFKchr2121728309	NIFK	chr2	121728309	-	CCTGA	77	4	104	12	29	0	0	-5.40656	2.23777	NA
NIP7chr1669342144	NIP7	chr16	69342144	+	GTTCA	2	101	0	76	27	2	6.89655	-1.94175	52.0944	2
NIPA2chr1522866423	NIPA2	chr15	22866423	+	GATTC	219	23	150	16	46	0	0	-0.134422	3.61562	NA
NIPSNAP2chr755999855	NIPSNAP2	chr7	55999855	+	CCTCA	39	16	53	11	89	9	9.18367	11.9034	4.66742	NA
NIPSNAP3Achr9104759558	NIPSNAP3A	chr9	104759558	+	CATTA	40	8	38	4	13	0	0	7.14286	1.50293	NA
NIT2chr3100348870	NIT2	chr3	100348870	+	CTTCA	146	3	58	13	26	0	0	-16.2964	3.84135	1
NKAIN1chr131181249	NKAIN1	chr1	31181249	-	GTTCT	36	5	49	16	16	0	0	-12.4203	3.40678	NA
NKIRAS2chr1742024240	NKIRAS2	chr17	42024240	+	ATTAT	22	0	23	5	12	0	0	-17.8571	1.3601	NA
NKIRAS2chr1742025218	NKIRAS2	chr17	42025218	+	ATTTA	60	30	61	8	61	5	7.57576	21.7391	7.8222	NA
NMBchr1584655160	NMB	chr15	84655160	-	AATTG	157	12	137	13	30	0	0	-1.56607	1.89699	NA
NME1-NME2chr1751161890	NME1-NME2	chr17	51161890	+	CTTCC	166	12	219	26	35	1	2.77778	-3.87067	1.18101	NA
NME1chr1751161890	NME1	chr17	51161890	+	CTTCC	166	12	219	26	35	1	2.77778	-3.87067	1.18101	NA
NME4chr16399094	NME4	chr16	399094	+	GCTTC	376	15	264	11	50	0	0	-0.163683	1.29993	NA
NNATchr2037523161	NNAT	chr20	37523161	+	CATTC	108	33	48	12	79	0	0	3.40426	15.7034	NA
NNTchr543628220	NNT	chr5	43628220	+	GTTCA	13	1	38	12	14	0	0	-16.8571	2.75849	2
NOA1chr456968512	NOA1	chr4	56968512	-	TTTTA	54	31	75	25	10	1	9.09091	11.4706	1.72175	NA
NOL6chr933462216	NOL6	chr9	33462216	-	CTTTA	58	3	46	10	11	0	0	-12.9391	1.38588	NA
NOLC1chr10102163031	NOLC1	chr10	102163031	+	TTTTC	57	9	70	10	68	2	2.85714	1.13636	2.58761	NA
NONOchrX71300122	NONO	chrX	71300122	+	CCTTT	427	30	323	39	99	2	1.9802	-4.20893	4.73391	NA
NOP10chr1534341862	NOP10	chr15	34341862	-	TCTTT	231	4	244	17	81	0	0	-4.81128	4.15894	NA
NPLOC4chr1781558634	NPLOC4	chr17	81558634	-	AATAA	17	23	15	15	81	3	3.57143	7.5	23.2199	NA
NPM1chr5171391708	NPM1	chr5	171391708	+	GTTTC	344	10	343	14	60	0	0	-1.09671	1.64302	NA
NQO1chr1669710943	NQO1	chr16	69710943	-	GTTAT	62	12	34	0	1209	63	4.95283	16.2162	5.65506	NA
NR2C1chr1295067352	NR2C1	chr12	95067352	-	ATTAT	36	0	19	6	111	0	0	-24	10.2412	NA
NR2F6chr1917232401	NR2F6	chr19	17232401	-	CATGC	84	21	53	22	87	6	6.45161	-9.33333	7.83055	NA
NRBF2chr1063154204	NRBF2	chr10	63154204	+	GATTT	34	10	29	9	16	0	0	-0.956938	2.95608	NA
NREPchr5111730525	NREP	chr5	111730525	-	ATTTA	447	37	183	5	42	0	0	4.98505	2.62541	NA
NREPchr5111730851	NREP	chr5	111730851	-	GATTT	975	32	535	8	123	1	0.806452	1.70446	1.21164	NA
NRSN2chr20354461	NRSN2	chr20	354461	+	GATTT	144	10	96	14	19	0	0	-6.23377	1.80081	NA
NSD2chr41979463	NSD2	chr4	1979463	+	GTTCC	29	7	35	12	35	0	0	-6.08747	6.86397	1
NSDHLchrX152865842	NSDHL	chrX	152865842	+	CCTGA	70	10	24	0	114	6	5	12.5	1.55607	NA
NSG2chr5174108438	NSG2	chr5	174108438	+	GTTTG	200	16	228	23	20	0	0	-1.75594	1.27362	NA
NSG2chr5174109159	NSG2	chr5	174109159	+	AATAA	455	28	676	33	40	0	0	1.14266	1.71993	NA
NT5C1B-RDH14chr218555642	NT5C1B-RDH14	chr2	18555642	-	GATTG	126	15	80	4	27	0	0	5.87639	2.19295	NA
NT5C3Bchr1741825307	NT5C3B	chr17	41825307	-	CTTGG	245	10	200	30	64	0	0	-9.12191	7.25474	NA
NT5Cchr1775131601	NT5C	chr17	75131601	-	CGTGC	130	13	87	7	18	0	0	1.6441	1.03901	NA
NUBP2chr161789134	NUBP2	chr16	1789134	+	TTTTG	204	11	200	10	50	0	0	0.354374	1.78243	NA
NUCKS1chr1205716200	NUCKS1	chr1	205716200	-	CTTTA	23	3	29	10	11	0	0	-14.1026	2.24612	NA
NUDCD3chr744384607	NUDCD3	chr7	44384607	-	GATAC	43	17	16	11	35	0	0	-12.4074	10.1598	NA
NUDT21chr1656431103	NUDT21	chr16	56431103	-	CTTCC	41	0	25	9	12	0	0	-26.4706	2.51659	NA
NUMA1chr1172002909	NUMA1	chr11	72002909	-	TTTTC	56	25	91	19	36	0	0	13.5915	10.0666	NA
NUMA1chr1172002982	NUMA1	chr11	72002982	-	CCTAC	50	10	102	20	34	2	5.55556	0.273224	1.36657	NA
NUMA1chr1172003052	NUMA1	chr11	72003052	-	TTTCC	43	5	37	11	30	1	3.22581	-12.5	3.13254	NA
NUP153chr617616071	NUP153	chr6	17616071	-	ATTTT	90	1	74	6	50	0	0	-6.4011	2.43086	NA
NXT1chr2023354227	NXT1	chr20	23354227	+	TTTGA	145	8	154	1	49	0	0	4.5836	1.70261	NA
OAZ2chr1564691584	OAZ2	chr15	64691584	-	TTTTG	179	7	150	8	38	0	0	-1.29985	1.19229	NA
OCIAD1chr448848428	OCIAD1	chr4	48848428	+	GTTCC	397	66	393	53	113	1	0.877193	2.37145	11.5861	1
OCRLchrX129592366	OCRL	chrX	129592366	+	GTTCA	37	113	35	81	11	1	8.33333	5.50575	10.9417	2
OCRLchrX129592400	OCRL	chrX	129592400	+	CCTTT	49	13	30	12	25	2	7.40741	-7.60369	2.29929	NA
OGDHchr744708789	OGDH	chr7	44708789	+	ACTCC	80	21	22	9	66	3	4.34783	-8.24018	5.43528	NA
OPN3chr1241594396	OPN3	chr1	241594396	-	CTTAA	51	20	49	20	25	2	7.40741	-0.816493	2.75799	NA
ORC5chr7104126568	ORC5	chr7	104126568	-	CTTAA	19	4	32	12	98	10	9.25926	-9.88142	3.51612	NA
OSBPL9chr151783940	OSBPL9	chr1	51783940	+	TTTAA	141	22	85	6	23	0	0	6.90353	2.53227	NA
OSBPL9chr151787963	OSBPL9	chr1	51787963	+	CCTTT	61	13	46	13	73	3	3.94737	-4.46633	5.14538	NA
OTUD5chrX48922437	OTUD5	chrX	48922437	-	CTTGG	205	6	131	10	54	1	1.81818	-4.2486	1.00525	NA
OTUD5chrX48922709	OTUD5	chrX	48922709	-	CTTCC	18	10	11	2	10	1	9.09091	20.3297	1.33347	NA
OXA1Lchr1422771691	OXA1L	chr14	22771691	+	GATTT	330	12	337	6	54	0	0	1.7595	1.21623	NA
OXLD1chr1781665184	OXLD1	chr17	81665184	-	ACTCC	5	19	11	36	134	10	6.94444	2.57092	43.3171	NA
P4HBchr1781843347	P4HB	chr17	81843347	-	CATTG	468	27	256	25	42	1	2.32558	-3.44225	1.16111	NA
P4HBchr1781843647	P4HB	chr17	81843647	-	GATTT	1515	43	768	26	170	2	1.16279	-0.514611	1.13036	NA
P4HBchr1781845583	P4HB	chr17	81845583	-	CTTTC	67	3	27	8	15	0	0	-18.5714	2.59688	NA
PA2G4chr1256113759	PA2G4	chr12	56113759	+	GATTG	153	8	238	17	32	0	0	-1.69772	1.50332	NA
PA2G4chr1256113764	PA2G4	chr12	56113764	+	GATTG	184	55	325	73	59	0	0	4.67084	13.0209	NA
PABPC1chr8100709212	PABPC1	chr8	100709212	-	CGTGC	839	43	766	21	106	1	0.934579	2.20692	2.18591	NA
PACRGLchr420728066	PACRGL	chr4	20728066	+	GGTGT	13	10	23	15	36	2	5.26316	4.00458	6.82266	NA
PAIP2chr5139364642	PAIP2	chr5	139364642	+	AATGG	666	20	648	16	185	0	0	0.505813	4.26594	NA
PAK2chr3196830429	PAK2	chr3	196830429	+	GATTA	58	3	69	10	55	0	0	-7.7402	4.99017	NA
PAK2chr3196831198	PAK2	chr3	196831198	+	TTTAA	49	1	28	7	46	0	0	-18	5.74149	NA
PAPOLAchr1496565157	PAPOLA	chr14	96565157	+	GATTT	121	15	84	15	13	0	0	-4.1221	1.42427	NA
PAPOLAchr1496567007	PAPOLA	chr14	96567007	+	TTTGC	59	170	69	228	214	6	2.72727	-2.53187	167.275	NA
PARP4chr1324426505	PARP4	chr13	24426505	-	GTTCA	29	56	19	44	126	0	0	-3.95892	66.9642	4
PAXBP1chr2132734608	PAXBP1	chr21	32734608	-	ACTTA	26	3	19	6	15	0	0	-13.6552	2.55866	NA
PBX3chr9125967358	PBX3	chr9	125967358	+	ACTTT	80	19	80	15	19	1	5	3.40245	1.23773	NA
PCBP4chr351957881	PCBP4	chr3	51957881	-	GTTTC	44	4	42	0	26	0	0	8.33333	1.22043	NA
PCDHGA10chr5141511785	PCDHGA10	chr5	141511785	+	GATTT	153	10	118	6	40	0	0	1.29626	1.68496	NA
PCDHGA11chr5141511785	PCDHGA11	chr5	141511785	+	GATTT	153	10	118	6	40	0	0	1.29626	1.68496	NA
PCDHGA12chr5141511785	PCDHGA12	chr5	141511785	+	GATTT	153	10	118	6	40	0	0	1.29626	1.68496	NA
PCDHGA1chr5141511785	PCDHGA1	chr5	141511785	+	GATTT	153	10	118	6	40	0	0	1.29626	1.68496	NA
PCDHGA2chr5141511785	PCDHGA2	chr5	141511785	+	GATTT	153	10	118	6	40	0	0	1.29626	1.68496	NA
PCDHGA3chr5141511785	PCDHGA3	chr5	141511785	+	GATTT	153	10	118	6	40	0	0	1.29626	1.68496	NA
PCDHGA4chr5141511785	PCDHGA4	chr5	141511785	+	GATTT	153	10	118	6	40	0	0	1.29626	1.68496	NA
PCDHGA5chr5141511785	PCDHGA5	chr5	141511785	+	GATTT	153	10	118	6	40	0	0	1.29626	1.68496	NA
PCDHGA6chr5141511785	PCDHGA6	chr5	141511785	+	GATTT	153	10	118	6	40	0	0	1.29626	1.68496	NA
PCDHGA7chr5141511785	PCDHGA7	chr5	141511785	+	GATTT	153	10	118	6	40	0	0	1.29626	1.68496	NA
PCDHGA8chr5141511785	PCDHGA8	chr5	141511785	+	GATTT	153	10	118	6	40	0	0	1.29626	1.68496	NA
PCDHGA9chr5141511785	PCDHGA9	chr5	141511785	+	GATTT	153	10	118	6	40	0	0	1.29626	1.68496	NA
PCDHGB1chr5141511785	PCDHGB1	chr5	141511785	+	GATTT	153	10	118	6	40	0	0	1.29626	1.68496	NA
PCDHGB2chr5141511785	PCDHGB2	chr5	141511785	+	GATTT	153	10	118	6	40	0	0	1.29626	1.68496	NA
PCDHGB3chr5141511785	PCDHGB3	chr5	141511785	+	GATTT	153	10	118	6	40	0	0	1.29626	1.68496	NA
PCDHGB4chr5141511785	PCDHGB4	chr5	141511785	+	GATTT	153	10	118	6	40	0	0	1.29626	1.68496	NA
PCDHGB5chr5141511785	PCDHGB5	chr5	141511785	+	GATTT	153	10	118	6	40	0	0	1.29626	1.68496	NA
PCDHGB6chr5141511785	PCDHGB6	chr5	141511785	+	GATTT	153	10	118	6	40	0	0	1.29626	1.68496	NA
PCDHGB7chr5141511785	PCDHGB7	chr5	141511785	+	GATTT	153	10	118	6	40	0	0	1.29626	1.68496	NA
PCDHGC3chr5141511785	PCDHGC3	chr5	141511785	+	GATTT	153	10	118	6	40	0	0	1.29626	1.68496	NA
PCDHGC4chr5141511785	PCDHGC4	chr5	141511785	+	GATTT	153	10	118	6	40	0	0	1.29626	1.68496	NA
PCDHGC5chr5141511785	PCDHGC5	chr5	141511785	+	GATTT	153	10	118	6	40	0	0	1.29626	1.68496	NA
PCK2chr1424103205	PCK2	chr14	24103205	+	GTTTG	43	10	37	1	315	32	9.2219	16.2363	1.72265	NA
PCK2chr1424103993	PCK2	chr14	24103993	+	CATAG	62	5	78	16	13	0	0	-9.55859	1.68566	NA
PCNAchr205115451	PCNA	chr20	5115451	-	CCTTG	314	50	285	41	42	0	0	1.15958	5.27706	NA
PCOLCEchr7100607989	PCOLCE	chr7	100607989	+	CTTCC	275	17	306	26	111	2	1.76991	-2.00941	3.06997	NA
PDAP1chr799396410	PDAP1	chr7	99396410	-	ATTCA	165	28	129	21	25	1	3.84615	0.507772	1.19983	NA
PDE9Achr2142769056	PDE9A	chr21	42769056	+	CCTGT	25	13	15	17	21	2	8.69565	-18.9145	6.29119	NA
PDHA1chrX19351358	PDHA1	chrX	19351358	+	TTTAC	26	8	24	5	12	0	0	6.28803	2.13093	NA
PDHBchr358430218	PDHB	chr3	58430218	-	AATTG	373	12	218	3	116	0	0	1.75942	2.6321	1
PDIA6chr210784185	PDIA6	chr2	10784185	-	CATTC	468	19	316	12	124	0	0	0.242901	3.81448	NA
PEDS1-UBE2V1chr2050081939	PEDS1-UBE2V1	chr20	50081939	-	GTTTT	183	11	168	6	33	0	0	2.22183	1.20263	NA
PEX11Bchr1145912240	PEX11B	chr1	145912240	-	GATTG	41	15	11	5	24	1	4	-4.46429	3.2468	NA
PEX19chr1160277612	PEX19	chr1	160277612	-	TTTAT	63	7	30	0	50	0	0	10	3.3546	NA
PEX19chr1160279070	PEX19	chr1	160279070	-	GCTAC	98	6	80	8	23	0	0	-3.32168	1.36487	NA
PFDN5chr1253297844	PFDN5	chr12	53297844	+	CTTCT	152	11	149	24	48	1	2.04082	-7.12437	3.32603	NA
PFKMchr1248132978	PFKM	chr12	48132978	+	ATTGG	63	3	111	9	41	0	0	-2.95455	2.16273	NA
PFKMchr1248134995	PFKM	chr12	48134995	+	AATTG	83	2	131	9	44	0	0	-4.07563	1.95917	NA
PFKPchr103118787	PFKP	chr10	3118787	+	TCTCC	27	11	25	6	139	11	7.33333	9.59253	5.43587	NA
PFKPchr103134513	PFKP	chr10	3134513	+	ACTTT	73	3	80	13	14	0	0	-10.0311	1.38097	NA
PFN1chr174945702	PFN1	chr17	4945702	-	ACTTT	1927	140	1317	142	415	17	3.93519	-2.95959	8.24051	NA
PGAM1chr1097433067	PGAM1	chr10	97433067	+	CGTTA	51	9	51	11	722	77	9.63705	-2.74194	1.52563	NA
PGDchr110413090	PGD	chr1	10413090	+	GCTAG	314	28	240	9	106	1	0.934579	4.57268	4.66686	3
PGDchr110417451	PGD	chr1	10417451	+	GCTGG	469	39	359	20	137	0	0	2.40012	9.07294	1
PGM3chr683166078	PGM3	chr6	83166078	-	GATTG	19	9	11	4	20	0	0	5.47619	5.00849	NA
PGPchr162214737	PGP	chr16	2214737	-	CGTGC	70	14	34	0	134	12	8.21918	16.6667	2.03788	NA
PHF13chr16623607	PHF13	chr1	6623607	+	GTTCG	82	37	87	31	81	1	1.21951	4.82125	18.0277	2
PHF5Achr2241460214	PHF5A	chr22	41460214	-	GATTC	122	22	107	23	26	0	0	-2.41453	4.00192	NA
PHKBchr1647699400	PHKB	chr16	47699400	+	CATGT	73	6	46	14	81	8	8.98876	-15.7384	2.64193	NA
PHPT1chr9136849451	PHPT1	chr9	136849451	+	GCTCT	124	4	73	15	53	1	1.85185	-13.9205	4.56773	NA
PI4KBchr1151292337	PI4KB	chr1	151292337	-	CCTTG	42	11	31	8	41	3	6.81818	0.241896	1.77723	NA
PIGCchr1172442428	PIGC	chr1	172442428	-	GTTTG	103	2	103	13	25	0	0	-9.30213	2.10351	NA
PIGCchr1172442785	PIGC	chr1	172442785	-	TGTAG	81	2	51	9	24	0	0	-12.5904	2.66701	NA
PIGYchr488521612	PIGY	chr4	88521612	-	TTTGG	339	6	247	10	102	0	0	-2.15192	2.82663	NA
PIGYchr488521621	PIGY	chr4	88521621	-	TCTTC	132	27	98	19	35	0	0	0.741816	5.26122	NA
PIGYchr488521728	PIGY	chr4	88521728	-	GTTCT	171	26	117	9	46	0	0	6.05511	5.23716	2
PIK3R3chr146043151	PIK3R3	chr1	46043151	-	GATTT	16	1	23	5	11	0	0	-11.9748	1.22476	NA
PIN1chr199849654	PIN1	chr19	9849654	+	CCTTT	60	20	40	14	21	1	4.54545	-0.925926	2.54133	NA
PIP5K1Achr1151248537	PIP5K1A	chr1	151248537	+	GATTG	59	126	30	64	68	5	6.84932	0.0230017	44.5171	NA
PIRchrX15384850	PIR	chrX	15384850	-	TGTAG	134	15	116	19	24	0	0	-4.00696	2.75782	NA
PJA1chrX69161690	PJA1	chrX	69161690	-	GATTT	109	9	94	9	34	0	0	-1.11075	2.09775	NA
PKMchr1572199475	PKM	chr15	72199475	-	TCTAG	645	213	866	114	183	8	4.18848	13.1925	25.8074	2
PKN1chr1914471627	PKN1	chr19	14471627	+	CTTTG	57	13	70	2	30	2	6.25	15.7937	1.26781	NA
PKN1chr1914471768	PKN1	chr19	14471768	+	CGTGG	18	7	19	5	9	0	0	7.16667	1.89076	NA
PLD3chr1940367745	PLD3	chr19	40367745	+	CCTCC	61	11	51	4	37	0	0	8.00505	4.30103	NA
PLD3chr1940378040	PLD3	chr19	40378040	+	GCTGG	403	314	286	161	151	1	0.657895	7.77569	71.3169	2
PLIN2chr919116392	PLIN2	chr9	19116392	-	GATTA	167	11	154	12	39	0	0	-1.04914	2.0462	NA
PLOD1chr111974829	PLOD1	chr1	11974829	+	CTTGG	132	8	29	6	41	0	0	-11.4286	4.3829	NA
PLOD1chr111974964	PLOD1	chr1	11974964	+	GATTC	233	11	143	4	37	0	0	1.78711	1.01428	NA
PMPCBchr7103311810	PMPCB	chr7	103311810	+	GTTCA	302	157	410	242	133	3	2.20588	-2.91177	43.7358	1
PNKPchr1949869643	PNKP	chr19	49869643	-	GTTCT	22	9	49	13	16	0	0	8.06452	3.70529	NA
PNPLA2chr11824807	PNPLA2	chr11	824807	+	CTTGC	131	10	105	2	106	2	1.85185	5.22304	1.7918	NA
PNPLA2chr11825133	PNPLA2	chr11	825133	+	CCTCC	68	17	62	14	75	7	8.53659	1.57895	2.06011	NA
PODXL2chr3127660501	PODXL2	chr3	127660501	+	TATGC	40	6	72	15	11	0	0	-4.1979	1.37661	NA
PODXL2chr3127672457	PODXL2	chr3	127672457	+	TGTTC	175	10	149	12	22	0	0	-2.04801	1.02102	NA
POGKchr1166854177	POGK	chr1	166854177	+	GTTCA	25	327	31	363	12	0	0	0.765748	28.8609	2
POGZchr1151404641	POGZ	chr1	151404641	-	GATTT	36	6	40	1	39	0	0	11.8467	3.59084	NA
POLA2chr1165281137	POLA2	chr11	65281137	+	GTTTC	58	1	45	5	144	0	0	-8.30508	6.40051	NA
POLD2chr744115768	POLD2	chr7	44115768	-	TCTAG	323	14	284	19	65	1	1.51515	-2.11632	1.29352	NA
POLD2chr744121895	POLD2	chr7	44121895	-	ATTTA	46	6	57	15	21	0	0	-9.29487	3.67	NA
POLDIP2chr1728347348	POLDIP2	chr17	28347348	-	GATTG	207	24	235	40	60	0	0	-4.15584	7.89417	1
POLDIP2chr1728347524	POLDIP2	chr17	28347524	-	CCTGG	326	37	343	25	53	0	0	3.39936	4.7268	NA
POLDIP2chr1728347730	POLDIP2	chr17	28347730	-	CCTTG	137	18	95	27	22	1	4.34783	-10.5182	2.28654	NA
POLDIP2chr1728348000	POLDIP2	chr17	28348000	-	GATTG	257	21	253	6	49	0	0	5.23735	2.96145	NA
POLEchr12132624129	POLE	chr12	132624129	-	GATTT	27	13	2	12	71	0	0	-53.2143	28.2715	NA
POLR1Dchr1327666794	POLR1D	chr13	27666794	+	TTTCA	105	12	73	13	21	0	0	-4.85987	2.48025	NA
POLR2Dchr2127847146	POLR2D	chr2	127847146	-	GATTC	89	7	80	13	35	0	0	-6.68683	3.85066	NA
POLR2Dchr2127847170	POLR2D	chr2	127847170	-	GATTT	27	20	34	24	35	0	0	1.17388	13.1963	NA
POLR2Echr191089957	POLR2E	chr19	1089957	-	GCTCC	235	10	191	18	106	0	0	-4.53081	7.08593	2
POLR2Gchr1162766643	POLR2G	chr11	62766643	+	TCTTG	173	14	146	8	43	0	0	2.29183	2.42787	NA
POLR2Jchr7102473412	POLR2J	chr7	102473412	-	GATTG	34	6	26	11	21	0	0	-14.7297	5.08263	NA
POLR3Hchr2241528964	POLR3H	chr22	41528964	-	GATTC	46	10	22	15	383	7	1.79487	-22.6834	26.3775	NA
POM121chr772946788	POM121	chr7	72946788	+	CGTTT	20	6	19	14	32	2	5.88235	-19.3473	6.48233	NA
PPIBchr1564155876	PPIB	chr15	64155876	-	TGTAA	708	108	590	65	190	10	5	3.31163	6.05861	NA
PPM1Achr1460283300	PPM1A	chr14	60283300	+	GATTT	9	20	3	25	51	0	0	-20.3202	39.1909	NA
PPM1Achr1460283301	PPM1A	chr14	60283301	+	ATTTT	13	5	14	5	31	0	0	1.46199	4.93934	NA
PPM1Bchr244201637	PPM1B	chr2	44201637	+	TTTAT	55	7	27	12	12	0	0	-19.4789	3.18031	NA
PPP1CAchr1167398500	PPP1CA	chr11	67398500	-	GATTG	758	28	683	29	201	0	0	-0.510693	6.77197	NA
PPP1R14Bchr1164244575	PPP1R14B	chr11	64244575	-	TTTTA	528	27	519	26	80	1	1.23457	0.0942227	1.20754	NA
PPP1R14Bchr1164244576	PPP1R14B	chr11	64244576	-	TTTTT	804	21	757	1	97	0	0	2.41353	1.79061	NA
PPP1R7chr2241182884	PPP1R7	chr2	241182884	+	TTTAA	91	14	101	5	187	14	6.96517	8.61635	1.37534	NA
PPP1R9Bchr1750134147	PPP1R9B	chr17	50134147	-	CCTTT	57	17	57	20	20	2	9.09091	-3.00105	1.38768	NA
PPP2R5Cchr14101906495	PPP2R5C	chr14	101906495	+	CTTCC	52	12	41	4	12	0	0	9.86111	1.69096	NA
PPP2R5Cchr14101925320	PPP2R5C	chr14	101925320	+	GATTC	54	6	36	19	35	1	2.77778	-24.5455	7.63557	NA
PPP4R3Bchr255549505	PPP4R3B	chr2	55549505	-	AATGG	37	41	55	41	55	0	0	9.85577	27.6197	NA
PRDX2chr1912796886	PRDX2	chr19	12796886	-	CCTCC	370	16	367	45	119	5	4.03226	-6.77725	2.91711	NA
PRKACBchr184238450	PRKACB	chr1	84238450	+	TTTAA	70	13	110	2	64	2	3.0303	13.8769	3.4227	NA
PRKAG1chr1249005491	PRKAG1	chr12	49005491	-	TTTAT	50	2	28	7	13	0	0	-16.1538	1.85322	NA
PRKAR1Achr1768531146	PRKAR1A	chr17	68531146	+	CCTTT	46	11	29	0	44	3	6.38298	19.2982	1.73008	NA
PRKCSHchr1911436069	PRKCSH	chr19	11436069	+	TGTAG	43	11	99	16	23	0	0	6.45733	3.7098	3
PRKCSHchr1911450901	PRKCSH	chr19	11450901	+	CCTCC	23	6	49	12	12	0	0	1.01752	1.8037	NA
PRKCZchr12185052	PRKCZ	chr1	2185052	+	TTTAA	49	9	80	10	34	1	2.85714	4.40613	1.90364	NA
PRKD3chr237250771	PRKD3	chr2	37250771	-	GGTTA	166	74	248	87	11	0	0	4.86318	3.37444	NA
PRMT1chr1949688317	PRMT1	chr19	49688317	+	CCTCT	29	1	45	14	127	9	6.61765	-20.3955	5.05532	NA
PRMT5chr1422920606	PRMT5	chr14	22920606	-	GATTT	258	8	362	3	89	0	0	2.1856	1.7673	NA
PRMT6chr1107057436	PRMT6	chr1	107057436	+	GATTG	60	10	49	17	21	0	0	-11.4719	4.74885	NA
PRMT6chr1107058014	PRMT6	chr1	107058014	+	GATTC	100	12	120	15	22	0	0	-0.396825	1.81769	NA
PRORPchr1435274030	PRORP	chr14	35274030	+	TTTAT	30	8	36	1	103	6	5.50459	18.3499	3.20902	NA
PRPSAP1chr1776311411	PRPSAP1	chr17	76311411	-	GATTG	89	44	70	61	52	0	0	-13.4822	25.4167	NA
PRR13chr1253442716	PRR13	chr12	53442716	+	CATGT	116	11	42	11	22	0	0	-12.0933	3.62727	NA
PRR13chr1253443441	PRR13	chr12	53443441	+	GTTCC	16	67	9	37	27	1	3.57143	0.288109	28.8306	2
PRR7chr5177455736	PRR7	chr5	177455736	+	CATGT	84	21	52	11	72	7	8.86076	2.53968	2.04927	NA
PRRC2Bchr9131499854	PRRC2B	chr9	131499854	+	GATTT	118	38	112	27	22	0	0	4.93451	5.11839	NA
PRUNE1chr1151008503	PRUNE1	chr1	151008503	+	GTTCG	0	24	0	16	18	0	0	0	27.7663	1
PRXL2Achr1080432038	PRXL2A	chr10	80432038	+	ACTTT	135	12	87	6	41	0	0	1.71165	2.49204	1
PRXL2Achr1080432222	PRXL2A	chr10	80432222	+	GATTA	278	17	159	27	85	0	0	-8.75342	10.2597	NA
PSAPchr1071816374	PSAP	chr10	71816374	-	GTTGC	1660	57	1284	19	377	1	0.26455	1.86157	7.88441	2
PSAPchr1071816662	PSAP	chr10	71816662	-	TGTGC	1519	126	1293	55	236	1	0.421941	3.57946	13.4962	NA
PSAPchr1071816664	PSAP	chr10	71816664	-	GCTGT	1197	105	1071	47	214	1	0.465116	3.86058	12.6392	4
PSAPchr1071816925	PSAP	chr10	71816925	-	TTTTT	1630	50	906	18	188	1	0.529101	1.02814	2.48636	NA
PSAPchr1071817048	PSAP	chr10	71817048	-	CTTCT	702	43	396	27	97	1	1.02041	-0.611167	2.83679	1
PSMA2chr742917501	PSMA2	chr7	42917501	-	TTTTG	641	14	818	6	187	0	0	1.40925	2.97732	NA
PSMA6chr1435317413	PSMA6	chr14	35317413	+	ACTCC	46	9	50	20	33	1	2.94118	-12.2078	5.66175	NA
PSMB1chr6170535233	PSMB1	chr6	170535233	-	CTTAA	341	20	472	30	91	2	2.15054	-0.435929	1.14312	NA
PSMB2chr135603333	PSMB2	chr1	35603333	-	GTTCG	215	369	187	286	135	4	2.8777	2.71982	98.1576	4
PSMB4chr1151400052	PSMB4	chr1	151400052	+	CATGC	1430	74	1224	41	590	3	0.505902	1.67911	15.8967	NA
PSMB5chr1423025883	PSMB5	chr14	23025883	-	GATGT	973	36	1326	28	318	3	0.934579	1.49994	3.47888	NA
PSMB5chr1423033604	PSMB5	chr14	23033604	-	GGTGA	1078	26	1018	27	366	1	0.27248	-0.22866	4.96818	1
PSMD13chr11239072	PSMD13	chr11	239072	+	CATTA	109	22	85	31	39	2	4.87805	-9.93024	5.15563	NA
PSMD3chr1739997735	PSMD3	chr17	39997735	+	CCTCC	103	9	106	18	15	0	0	-6.48041	1.63847	NA
PSMD4chr1151265180	PSMD4	chr1	151265180	+	GCTAA	921	37	812	33	215	1	0.462963	-0.0431125	4.43101	1
PSME3chr1742842383	PSME3	chr17	42842383	+	TGTAG	283	31	186	12	39	0	0	3.81201	3.23733	NA
PSME4chr253865036	PSME4	chr2	53865036	-	GATTG	67	9	76	17	13	0	0	-6.43746	1.8675	NA
PSME4chr253865157	PSME4	chr2	53865157	-	GATTT	59	6	66	13	13	0	0	-7.22493	1.57661	NA
PSMG3chr71569245	PSMG3	chr7	1569245	-	CATCC	70	2	51	8	201	1	0.49505	-10.7815	9.16062	NA
PTDSS1chr896334129	PTDSS1	chr8	96334129	+	CCTTC	58	9	78	23	15	0	0	-9.33944	3.00843	NA
PTK2chr8140800551	PTK2	chr8	140800551	-	CCTAA	22	2	27	8	22	1	4.34783	-14.5238	1.8376	NA
PTP4A1chr663581646	PTP4A1	chr6	63581646	+	ATTAT	73	0	36	6	130	1	0.763359	-14.2857	5.94519	NA
PTP4A2chr131908464	PTP4A2	chr1	31908464	-	CATTA	28	10	10	1	51	5	8.92857	17.2249	2.27661	NA
PTPAchr9129147802	PTPA	chr9	129147802	+	TGTTC	57	1	51	10	12	0	0	-14.6693	1.37344	NA
PTPAchr9129148812	PTPA	chr9	129148812	+	TTTCT	44	9	30	1	81	4	4.70588	13.7553	2.5638	NA
PTRH2chr1759697535	PTRH2	chr17	59697535	-	CGTAC	58	29	43	18	31	2	6.06061	3.82514	5.38855	NA
PTRH2chr1759697756	PTRH2	chr17	59697756	-	ACTTA	79	10	56	7	55	0	0	0.124844	4.46792	NA
PTTG1IPchr2144851025	PTTG1IP	chr21	44851025	-	ACTTA	312	19	187	21	85	0	0	-4.35597	6.94943	NA
PUF60chr8143816941	PUF60	chr8	143816941	-	CATGG	32	0	53	9	17	0	0	-14.5161	1.76244	NA
PUM2chr220251113	PUM2	chr2	20251113	-	TTTTA	98	0	73	12	50	0	0	-14.1176	5.31919	NA
PYURFchr488521612	PYURF	chr4	88521612	-	TTTGG	339	6	247	10	102	0	0	-2.15192	2.82663	NA
PYURFchr488521621	PYURF	chr4	88521621	-	TCTTC	132	27	98	19	35	0	0	0.741816	5.26122	NA
PYURFchr488521728	PYURF	chr4	88521728	-	GTTCT	171	26	117	9	46	0	0	6.05511	5.23716	NA
QARS1chr349099848	QARS1	chr3	49099848	-	CATCT	309	11	378	28	45	0	0	-3.45905	2.4716	1
QARS1chr349103900	QARS1	chr3	49103900	-	CGTGG	257	5	456	16	175	0	0	-1.48143	4.54833	NA
QSOX1chr1180196578	QSOX1	chr1	180196578	+	CATGT	173	11	47	10	11	0	0	-11.5656	1.35143	NA
QSOX1chr1180197309	QSOX1	chr1	180197309	+	CTTAG	111	21	53	6	36	2	5.26316	5.7396	1.45685	NA
RAB11Achr1565879699	RAB11A	chr15	65879699	+	ACTTC	234	15	205	20	52	1	1.88679	-2.86479	1.71382	NA
RAB1Bchr1166276485	RAB1B	chr11	66276485	+	TCTAG	48	10	72	14	14	0	0	0.96231	1.77716	NA
RAB40Cchr16629124	RAB40C	chr16	629124	+	GATTA	62	14	41	8	65	0	0	2.09452	8.73753	NA
RAB4Achr1229295866	RAB4A	chr1	229295866	+	TATTA	145	2	111	11	26	0	0	-7.65585	1.64494	NA
RAB5Achr319950894	RAB5A	chr3	19950894	+	TTTGG	82	1	38	6	21	0	0	-12.4315	1.91194	NA
RAB6Achr1173676554	RAB6A	chr11	73676554	-	ATTTA	107	2	115	10	116	3	2.52101	-6.16514	1.67606	NA
RAB9AchrX13708827	RAB9A	chrX	13708827	+	TATGT	71	1	42	6	16	0	0	-11.1111	1.25488	NA
RABGAP1chr9123104302	RABGAP1	chr9	123104302	+	CCTCC	77	6	67	20	31	3	8.82353	-15.7596	1.55566	NA
RABIFchr1202881129	RABIF	chr1	202881129	-	CATGT	62	10	36	11	18	0	0	-9.51537	3.40727	NA
RABL6chr9136839726	RABL6	chr9	136839726	+	GATGT	36	1	67	9	73	1	1.35135	-9.1394	3.52988	NA
RABL6chr9136840495	RABL6	chr9	136840495	+	CCTGG	157	18	164	22	102	5	4.6729	-1.54224	2.05235	NA
RAD21chr8116850733	RAD21	chr8	116850733	-	TGTAG	91	5	77	8	18	0	0	-4.20343	1.03406	NA
RAD21chr8116863212	RAD21	chr8	116863212	-	GTTCG	77	21	105	31	40	0	0	-1.36555	8.35116	3
RAD23Bchr9107283490	RAD23B	chr9	107283490	+	AATGT	66	1	125	14	94	2	2.08333	-8.57941	3.06045	NA
RAE1chr2057378200	RAE1	chr20	57378200	+	CATGG	59	13	71	20	31	0	0	-3.92247	5.93297	NA
RALAchr739708075	RALA	chr7	39708075	+	ATTTG	123	11	200	7	35	0	0	4.82731	2.07863	NA
RALGDSchr9133097805	RALGDS	chr9	133097805	-	TTTAC	42	10	23	12	17	0	0	-15.0549	5.01593	NA
RBM14-RBM4chr1166643658	RBM14-RBM4	chr11	66643658	+	GATTC	138	34	90	48	51	1	1.92308	-15.0152	14.0925	NA
RBM14-RBM4chr1166643730	RBM14-RBM4	chr11	66643730	+	TATGA	86	13	68	4	31	1	3.125	7.57576	1.31529	NA
RBM15Bchr351394239	RBM15B	chr3	51394239	+	GATTT	120	19	151	20	19	0	0	1.97316	2.03289	NA
RBM15Bchr351394391	RBM15B	chr3	51394391	+	GATTT	156	22	196	23	18	0	0	1.85727	1.68255	NA
RBM17chr106115256	RBM17	chr10	6115256	+	GATGA	202	6	162	12	33	0	0	-4.01194	1.58049	NA
RBM17chr106115559	RBM17	chr10	6115559	+	TTTTA	72	1	74	7	235	3	1.2605	-7.27211	4.29605	NA
RBM4chr1166643658	RBM4	chr11	66643658	+	GATTC	138	34	90	48	51	1	1.92308	-15.0152	14.0925	NA
RBM4chr1166643730	RBM4	chr11	66643730	+	TATGA	86	13	68	4	31	1	3.125	7.57576	1.31529	NA
RBMXchrX136876542	RBMX	chrX	136876542	-	CTTCA	68	9	101	14	19	0	0	-0.485601	1.69912	NA
RBMXL1chr188979868	RBMXL1	chr1	88979868	-	ATTTG	17	9	38	3	23	0	0	27.2983	6.02511	NA
RBP1chr3139538840	RBP1	chr3	139538840	-	ACTTC	1442	92	537	87	266	4	1.48148	-7.94492	21.0261	NA
RCC1chr128538187	RCC1	chr1	28538187	+	TTTCC	22	4	24	7	186	17	8.37438	-7.19603	2.16018	NA
RCL1chr94844595	RCL1	chr9	4844595	+	CCTCC	19	5	30	10	62	4	6.06061	-4.16667	3.5524	NA
RCL1chr94860358	RCL1	chr9	4860358	+	GATTA	70	11	126	16	16	0	0	2.31264	1.54499	NA
RCL1chr94860821	RCL1	chr9	4860821	+	GATTG	70	9	99	21	19	0	0	-6.10759	2.79656	NA
RCN2chr1576931843	RCN2	chr15	76931843	+	GATGC	507	27	427	7	145	2	1.36054	3.44328	2.18924	NA
RDH14chr218555642	RDH14	chr2	18555642	-	GATTG	126	15	80	4	27	0	0	5.87639	2.19295	NA
REEP2chr5138446430	REEP2	chr5	138446430	+	GTTTG	69	6	60	12	22	1	4.34783	-8.66667	1.10324	NA
RELAchr1165653770	RELA	chr11	65653770	-	ACTTC	70	17	67	8	68	0	0	8.87356	10.0581	NA
RELAchr1165654307	RELA	chr11	65654307	-	GATTC	27	21	17	13	16	0	0	0.416667	7.03414	NA
RER1chr12403577	RER1	chr1	2403577	+	CTTAA	156	17	127	22	25	0	0	-4.93851	3.09716	NA
RER1chr12403874	RER1	chr1	2403874	+	TGTAG	61	0	50	9	12	0	0	-15.2542	1.22197	NA
RETchr1043126694	RET	chr10	43126694	+	CCTTC	176	30	51	14	9	0	0	-6.97535	1.45567	NA
RFC3chr1333836806	RFC3	chr13	33836806	+	ATTTC	49	3	71	12	81	1	1.21951	-8.6886	5.54576	NA
RFX7chr1556092755	RFX7	chr15	56092755	-	AATAT	12	5	17	12	16	0	0	-11.9675	5.85507	NA
RGS4chr1163074928	RGS4	chr1	163074928	+	CATGT	644	25	1181	50	86	0	0	-0.324818	2.87221	NA
RGS4chr1163075858	RGS4	chr1	163075858	+	TTTTA	161	12	330	35	21	0	0	-2.65262	1.48294	NA
RGS5chr1163144545	RGS5	chr1	163144545	-	CGTAA	487	62	658	62	48	0	0	2.68215	4.92802	NA
RHBDD2chr775888743	RHBDD2	chr7	75888743	+	CCTTC	52	2	47	16	65	4	5.7971	-21.6931	4.93431	NA
RHBDD2chr775888785	RHBDD2	chr7	75888785	+	TGTGT	304	24	267	16	76	1	1.2987	1.66336	2.37566	NA
RHBDD2chr775888787	RHBDD2	chr7	75888787	+	TGTAG	59	375	21	377	71	2	2.73973	-8.31809	140.976	2
RHOAchr349359438	RHOA	chr3	49359438	-	TTTTC	160	30	123	29	46	1	2.12766	-3.28947	5.19423	NA
RHOAchr349359440	RHOA	chr3	49359440	-	CCTTT	375	37	381	34	90	3	3.22581	0.787811	1.8463	NA
RHOCchr1112701320	RHOC	chr1	112701320	-	CCTGG	369	12	97	14	35	0	0	-9.46301	3.49344	NA
RHOT1chr1732225491	RHOT1	chr17	32225491	+	CTTAC	16	4	33	8	59	5	7.8125	0.487805	1.2978	NA
RITA1chr12113191601	RITA1	chr12	113191601	+	CTTTC	9	7	12	0	85	4	4.49438	43.75	7.69582	NA
RNASEH2Achr1912807269	RNASEH2A	chr19	12807269	+	CTTTG	95	2	58	9	24	0	0	-11.371	2.35611	NA
RNASEK-C17orf49chr177017487	RNASEK-C17orf49	chr17	7017487	+	ATTTT	448	5	246	11	106	0	0	-3.1764	3.29669	NA
RNF139chr8124487468	RNF139	chr8	124487468	+	GATTT	67	9	81	5	99	0	0	6.02815	7.25382	NA
RNF167chr174940500	RNF167	chr17	4940500	+	CTTCA	18	32	6	36	116	4	3.33333	-21.7143	55.5405	NA
RNF167chr174944900	RNF167	chr17	4944900	+	GTTCT	161	159	124	93	32	2	5.88235	6.83036	14.2721	2
RNF187chr1228494105	RNF187	chr1	228494105	+	CCTTC	104	43	102	16	18	0	0	15.6924	5.24111	NA
RNF187chr1228494265	RNF187	chr1	228494265	+	CTTGG	346	3	267	14	52	0	0	-4.12261	1.86085	NA
RNF187chr1228494300	RNF187	chr1	228494300	+	GATTT	348	56	303	40	89	1	1.11111	2.19958	8.32259	NA
RNF187chr1228494482	RNF187	chr1	228494482	+	CCTTC	131	13	121	15	21	0	0	-2.00163	1.70037	NA
RNF34chr12121417589	RNF34	chr12	121417589	+	CTTAT	48	0	33	8	65	1	1.51515	-19.5122	5.20633	NA
RNF40chr1630775110	RNF40	chr16	30775110	+	GTTTG	115	8	109	17	15	0	0	-6.988	1.47325	NA
RNF4chr42515733	RNF4	chr4	2515733	+	CCTTT	57	11	64	7	15	0	0	6.31732	1.7988	NA
RNF7chr3141745408	RNF7	chr3	141745408	+	TTTGG	284	8	270	12	91	0	0	-1.51559	2.84757	NA
RNGTTchr688612244	RNGTT	chr6	88612244	-	GATTT	49	1	31	6	13	0	0	-14.2162	1.37398	NA
RPL10chrX154400604	RPL10	chrX	154400604	+	GTTCA	1572	50	1649	66	338	6	1.74419	-0.765782	1.98174	NA
RPL10chrX154400751	RPL10	chrX	154400751	+	ATTTG	1354	68	1291	126	319	1	0.3125	-4.11003	22.2588	NA
RPL13Achr1949491457	RPL13A	chr19	49491457	+	GTTGG	2308	105	2172	145	1176	3	0.254453	-1.90666	49.462	1
RPL13Achr1949492118	RPL13A	chr19	49492118	+	CTTTC	569	53	610	99	467	2	0.426439	-5.44243	44.8389	NA
RPL14chr340457967	RPL14	chr3	40457967	+	ATTGT	2711	19	3752	44	704	0	0	-0.463144	6.95351	NA
RPL14chr340457969	RPL14	chr3	40457969	+	TGTAG	2413	143	3417	244	664	3	0.449775	-1.07017	31.1332	1
RPL15chr323917851	RPL15	chr3	23917851	+	GGTAA	3347	381	3264	534	1257	7	0.553797	-3.84007	134.961	2
RPL15chr323917907	RPL15	chr3	23917907	+	TCTGA	4378	89	4072	87	1374	3	0.217865	-0.0994604	15.8473	NA
RPL15chr323918458	RPL15	chr3	23918458	+	GATTC	2305	52	2086	70	774	0	0	-1.04056	21.2059	3
RPL15chr323920487	RPL15	chr3	23920487	+	CTTTG	709	10	764	28	153	2	1.29032	-2.14453	1.06362	NA
RPL18chr1948615356	RPL18	chr19	48615356	-	TCTCT	1932	82	2942	177	453	8	1.73536	-1.6034	7.93981	NA
RPL22chr16185970	RPL22	chr1	6185970	-	TGTAG	243	101	256	168	32	0	0	-10.2622	14.8302	3
RPL22chr16186768	RPL22	chr1	6186768	-	CGTGA	1838	31	2347	47	475	2	0.419287	-0.3046	3.57518	2
RPL35Achr3197956340	RPL35A	chr3	197956340	+	GTTCA	40	5	70	15	13	0	0	-6.53595	1.75996	NA
RPL36A-HNRNPH2chrX101412270	RPL36A-HNRNPH2	chrX	101412270	+	GATTG	93	32	89	22	33	0	0	5.78018	7.93862	NA
RPLP0chr12120199451	RPLP0	chr12	120199451	-	TGTGG	1997	35	1553	50	1447	2	0.138026	-1.39671	25.3061	3
RPLP0chr12120199453	RPLP0	chr12	120199453	-	ATTGT	2022	23	1536	12	1417	4	0.281492	0.349501	4.16897	NA
RPLP1chr1569452827	RPLP1	chr15	69452827	+	CCTCA	64	14	45	29	4620	44	0.943396	-21.2405	78.2967	NA
RPLP1chr1569455515	RPLP1	chr15	69455515	+	TTTTA	2362	516	1942	646	1422	126	8.13953	-7.03224	99.559	NA
RPN2chr2037234091	RPN2	chr20	37234091	+	CATGC	218	29	193	15	48	2	4	4.52935	1.38373	NA
RPP25chr1574955549	RPP25	chr15	74955549	-	ATTAA	88	17	129	15	40	1	2.43902	5.77381	3.05744	NA
RPP25chr1574955682	RPP25	chr15	74955682	-	GATTC	101	40	101	40	37	1	2.63158	0	7.34188	NA
RPS8chr144778654	RPS8	chr1	44778654	+	TCTTA	1555	65	1884	42	1044	18	1.69492	1.83166	5.99155	NA
RPSAchr339408707	RPSA	chr3	39408707	+	CCTCC	10	7	7	5	274	1	0.363636	-0.490196	18.2676	NA
RPUSD4chr11126203557	RPUSD4	chr11	126203557	-	CCTGG	37	11	51	4	16	0	0	15.6439	2.95687	NA
RRAGAchr919049967	RRAGA	chr9	19049967	+	CATGC	66	23	61	19	67	1	1.47059	2.0927	10.808	NA
RRP1Bchr2143694345	RRP1B	chr21	43694345	+	GTTCA	16	0	23	7	52	3	5.45455	-23.3333	2.60512	NA
RRP1chr2143804013	RRP1	chr21	43804013	+	ACTCC	14	2	32	9	75	3	3.84615	-9.45122	4.36939	NA
RRP36chr643029492	RRP36	chr6	43029492	+	GATTC	227	28	195	28	43	0	0	-1.57566	4.67283	NA
RSBN1Lchr777778835	RSBN1L	chr7	77778835	+	GATTC	27	7	17	7	24	0	0	-8.57843	4.8796	NA
RSBN1Lchr777779036	RSBN1L	chr7	77779036	+	GATTC	5	23	6	18	24	0	0	7.14286	21.98	NA
RSL1D1chr1611837671	RSL1D1	chr16	11837671	-	GATTT	438	61	572	101	43	0	0	-2.78298	6.18783	NA
RSL1D1chr1611837727	RSL1D1	chr16	11837727	-	ACTCA	76	19	122	14	121	11	8.33333	9.70588	3.00553	NA
RTF2chr2056518687	RTF2	chr20	56518687	+	GATTT	286	16	255	8	76	0	0	2.25619	3.10713	NA
RTL8CchrX135033526	RTL8C	chrX	135033526	+	TGTCA	240	29	267	18	39	1	2.5	4.46488	1.54414	NA
RTN4chr255050060	RTN4	chr2	55050060	-	ACTTC	105	17	41	13	21	0	0	-10.1396	4.2081	NA
RUNDC3Achr1744313157	RUNDC3A	chr17	44313157	+	GCTTT	38	4	47	9	11	0	0	-6.54762	1.17354	NA
RUVBL1chr3128087789	RUVBL1	chr3	128087789	-	CATCC	45	9	67	4	19	0	0	11.0329	2.35726	NA
RUVBL2chr1949011268	RUVBL2	chr19	49011268	+	CATGG	218	34	291	35	61	2	3.1746	2.75587	3.13134	NA
S100A6chr1153536019	S100A6	chr1	153536019	-	TATAA	104	16	84	13	30	1	3.22581	-0.0687285	1.32975	NA
S100PBPchr132858537	S100PBP	chr1	32858537	+	TATAT	29	6	17	8	31	1	3.125	-14.8571	4.47279	NA
SAC3D1chr1165044785	SAC3D1	chr11	65044785	+	TTTTT	73	2	61	7	48	0	0	-7.62745	3.32391	NA
SAE1chr1947209657	SAE1	chr19	47209657	+	ACTTA	83	36	67	28	41	2	4.65116	0.778417	6.9668	NA
SAE1chr1947209658	SAE1	chr19	47209658	+	CTTAT	139	33	135	29	64	2	3.0303	1.50312	6.08114	NA
SAP30chr4173377386	SAP30	chr4	173377386	+	CATGT	48	5	70	14	10	0	0	-7.2327	1.14125	NA
SAPCD2chr9137062455	SAPCD2	chr9	137062455	-	GATTT	100	10	84	2	90	0	0	6.76533	5.62069	NA
SARAFchr830069816	SARAF	chr8	30069816	-	GATTG	770	33	541	12	214	1	0.465116	1.93961	4.72252	NA
SARS1chr1109236509	SARS1	chr1	109236509	+	CTTCG	210	5	216	15	31	0	0	-4.16793	1.37662	NA
SATB1chr318348947	SATB1	chr3	18348947	-	GATTG	55	19	55	33	27	0	0	-11.8243	10.1414	NA
SBDSchr766987847	SBDS	chr7	66987847	-	ACTTA	105	10	123	4	29	0	0	5.54605	1.76885	NA
SCAF1chr1949654781	SCAF1	chr19	49654781	+	GTTCG	59	35	64	40	21	0	0	-1.2275	8.49327	2
SCAF8chr6154833077	SCAF8	chr6	154833077	+	GATTT	54	6	45	9	59	0	0	-6.66667	6.50036	NA
SCAMP4chr191925627	SCAMP4	chr19	1925627	+	CCTCC	45	16	48	2	47	3	6	22.2295	4.11829	NA
SCFD2chr452873801	SCFD2	chr4	52873801	-	GATTG	30	5	26	7	14	0	0	-6.92641	2.15497	NA
SCG3chr1551688351	SCG3	chr15	51688351	+	AATGA	183	1	161	8	43	0	0	-4.19025	1.28066	NA
SCNM1chr1151168274	SCNM1	chr1	151168274	+	TCTCA	39	13	30	14	14	0	0	-6.81818	3.96035	NA
SCP2chr153027999	SCP2	chr1	53027999	+	GTTCC	128	55	108	29	45	0	0	8.88676	13.5229	2
SCP2chr153051154	SCP2	chr1	53051154	+	CATTA	135	6	129	25	23	0	0	-11.9784	3.20138	NA
SCRN1chr729921725	SCRN1	chr7	29921725	-	GTTAG	70	5	53	7	19	0	0	-5	1.45881	NA
SCRN1chr729923922	SCRN1	chr7	29923922	-	ACTTC	20	0	40	8	22	0	0	-16.6667	2.6774	NA
SDHAF1chr1935995325	SDHAF1	chr19	35995325	+	GATCT	64	0	54	5	24	0	0	-8.47458	1.19851	NA
SDHAF2chr1161446134	SDHAF2	chr11	61446134	+	CGTTA	34	15	19	11	53	0	0	-6.05442	12.1791	NA
SDHAF2chr1161446209	SDHAF2	chr11	61446209	+	CATAA	57	16	47	12	56	0	0	1.57883	9.39888	NA
SDHCchr1161362699	SDHC	chr1	161362699	+	GTTAT	556	30	380	12	52	0	0	2.05823	2.04291	1
SDR39U1chr1424440208	SDR39U1	chr14	24440208	-	TCTTT	61	23	43	29	24	0	0	-12.8968	9.7021	1
SEC16Achr9136440931	SEC16A	chr9	136440931	-	TGTTT	90	0	46	5	95	0	0	-9.80392	4.85338	NA
SEC22Cchr342548179	SEC22C	chr3	42548179	-	TTTCA	50	7	84	15	86	4	4.44444	-2.87081	2.95196	NA
SEC61A1chr3128070289	SEC61A1	chr3	128070289	+	GATTT	294	12	278	4	76	0	0	2.50313	2.1376	NA
SELENOHchr1157741586	SELENOH	chr11	57741586	+	GCTCT	111	24	82	21	46	0	0	-2.61057	7.9296	1
SELENONchr125817909	SELENON	chr1	25817909	+	CTTAT	63	3	40	9	14	0	0	-13.8219	1.89589	NA
SENP3-EIF4A1chr177574281	SENP3-EIF4A1	chr17	7574281	+	GATGG	1628	37	1314	35	526	4	0.754717	-0.372292	3.59338	NA
SEPHS1chr1013318463	SEPHS1	chr10	13318463	-	TTTAT	71	2	74	9	105	1	0.943396	-8.10365	4.70961	NA
SEPTIN2chr2241335180	SEPTIN2	chr2	241335180	+	TCTGT	217	13	236	16	116	0	0	-0.697032	5.65215	2
SEPTIN2chr2241353089	SEPTIN2	chr2	241353089	+	TTTTC	183	2	121	10	27	0	0	-6.55251	1.37003	NA
SEPTIN9chr1777498816	SEPTIN9	chr17	77498816	+	CCTCC	13	2	19	10	67	6	8.21918	-21.1494	4.65696	NA
SEPTIN9chr1777500275	SEPTIN9	chr17	77500275	+	TTTGC	405	23	322	13	32	0	0	1.49323	1.13055	NA
SERBP1chr167413047	SERBP1	chr1	67413047	-	ACTTC	229	43	301	49	22	0	0	1.80882	3.05557	NA
SERP1chr3150545750	SERP1	chr3	150545750	-	TGTAG	379	15	384	18	58	0	0	-0.670505	1.90585	NA
SERPINB6chr62948525	SERPINB6	chr6	2948525	-	ACTTC	140	20	128	24	33	1	2.94118	-3.28947	2.33707	NA
SETchr9128696106	SET	chr9	128696106	+	CATTG	261	24	438	14	270	17	5.92334	5.32371	1.46276	NA
SETMARchr34316690	SETMAR	chr3	4316690	+	GATTT	46	8	52	10	64	0	0	-1.31422	6.96493	NA
SETMARchr34317168	SETMAR	chr3	4317168	+	GATTT	36	6	57	10	77	0	0	-0.639659	7.50965	NA
SEZ6L2chr1629871448	SEZ6L2	chr16	29871448	-	GATTC	29	14	32	13	16	0	0	3.66925	4.62226	NA
SEZ6L2chr1629885648	SEZ6L2	chr16	29885648	-	CCTCT	32	6	36	17	19	0	0	-16.286	5.52529	NA
SF1chr1164764913	SF1	chr11	64764913	-	GATCA	137	18	218	9	169	11	6.11111	7.64815	1.3653	NA
SF3B2chr1166063634	SF3B2	chr11	66063634	+	CTTAT	238	19	271	11	36	0	0	3.49229	2.00897	NA
SF3B5chr6144094949	SF3B5	chr6	144094949	-	GATTT	1182	18	1208	22	221	1	0.45045	-0.288618	1.16646	NA
SF3B5chr6144095029	SF3B5	chr6	144095029	-	ACTCC	113	15	94	19	83	1	1.19048	-5.09541	7.82669	NA
SGCEchr794585464	SGCE	chr7	94585464	-	AATCA	96	1	99	6	80	1	1.23457	-4.68336	1.17226	NA
SGO1chr320170698	SGO1	chr3	20170698	-	TTTTG	23	6	38	5	96	7	6.79612	9.06175	1.87104	NA
SH2D3Cchr9127738376	SH2D3C	chr9	127738376	-	TGTAA	27	14	31	6	22	1	4.34783	17.9301	4.14696	NA
SHDchr194283092	SHD	chr19	4283092	+	CTTAT	244	18	218	12	37	0	0	1.65284	1.88539	NA
SHDchr194290711	SHD	chr19	4290711	+	AATAA	565	6	649	15	91	0	0	-1.20825	1.37488	NA
SIGMAR1chr934634980	SIGMAR1	chr9	34634980	-	CATTC	116	3	116	14	22	0	0	-8.24822	1.73344	NA
SIGMAR1chr934635538	SIGMAR1	chr9	34635538	-	CATAC	37	13	24	20	15	0	0	-19.4545	6.89196	NA
SIGMAR1chr934635718	SIGMAR1	chr9	34635718	-	ACTTC	78	25	73	19	34	1	2.85714	3.61967	4.89013	NA
SKP1chr5134157659	SKP1	chr5	134157659	-	GTTAA	1943	68	1850	40	502	1	0.198807	1.265	11.5054	2
SLBPchr41712247	SLBP	chr4	1712247	-	TCTGC	48	9	55	2	14	0	0	12.2807	1.55925	NA
SLC10A4chr448488755	SLC10A4	chr4	48488755	+	GATTT	86	10	95	21	26	0	0	-7.68678	4.06624	NA
SLC10A4chr448488756	SLC10A4	chr4	48488756	+	ATTTT	156	16	169	16	30	0	0	0.653677	2.11731	NA
SLC25A17chr2240770636	SLC25A17	chr22	40770636	-	GATTT	17	17	11	11	274	2	0.724638	0	35.7939	NA
SLC25A20chr348884109	SLC25A20	chr3	48884109	-	TATAT	44	0	25	6	49	0	0	-19.3548	5.50696	NA
SLC25A23chr196436185	SLC25A23	chr19	6436185	-	AATAT	14	6	14	18	47	3	6	-26.25	13.1328	NA
SLC25A29chr14100291212	SLC25A29	chr14	100291212	-	CCTGG	112	1	117	11	19	0	0	-7.70879	1.01463	NA
SLC25A29chr14100291812	SLC25A29	chr14	100291812	-	GTTAG	64	10	61	1	18	0	0	11.9006	1.74887	NA
SLC25A3chr1298601277	SLC25A3	chr12	98601277	+	TTTAA	1192	108	1059	54	196	9	4.39024	3.45594	1.94236	NA
SLC25A3chr1298601659	SLC25A3	chr12	98601659	+	CTTAA	601	145	628	117	122	13	9.62963	3.7323	4.0073	NA
SLC25A4chr4185145853	SLC25A4	chr4	185145853	+	TTTGA	313	3	214	9	133	0	0	-3.08651	3.70683	1
SLC25A5chrX119468509	SLC25A5	chrX	119468509	+	TCTTT	201	14	160	3	50	0	0	4.67114	2.44446	NA
SLC25A5chrX119471167	SLC25A5	chrX	119471167	+	TTTAC	292	77	379	95	95	6	5.94059	0.825015	7.12029	NA
SLC29A4chr75303919	SLC29A4	chr7	5303919	+	TGTTT	58	9	60	6	13	0	0	4.34193	1.13075	NA
SLC2A1chr142926727	SLC2A1	chr1	42926727	-	GTTCC	13	11	26	22	15	0	0	0	7.08115	4
SLC2A1chr142926879	SLC2A1	chr1	42926879	-	ACTTA	18	20	19	34	22	0	0	-11.5194	16.5007	NA
SLC30A5chr569123368	SLC30A5	chr5	69123368	+	GTTCT	63	57	34	37	58	2	3.33333	-4.61268	21.824	2
SLC30A5chr569123370	SLC30A5	chr5	69123370	+	TCTAC	21	36	15	19	35	0	0	7.27554	23.4926	NA
SLC30A5chr569129890	SLC30A5	chr5	69129890	+	GATTC	129	12	89	17	78	0	0	-7.5271	9.43489	NA
SLC37A3chr7140334510	SLC37A3	chr7	140334510	-	GATTG	173	1	114	10	27	0	0	-7.4898	1.47344	NA
SLC41A3chr3126026337	SLC41A3	chr3	126026337	-	CCTGG	75	3	28	9	23	0	0	-20.4782	4.26273	NA
SLC44A2chr1910635473	SLC44A2	chr19	10635473	+	GATGA	31	12	30	8	20	0	0	6.85435	4.64379	NA
SLC5A6chr227201690	SLC5A6	chr2	27201690	-	ACTGA	108	1	49	6	28	0	0	-9.99166	2.0142	NA
SLC7A1chr1329509965	SLC7A1	chr13	29509965	-	ACTTA	68	12	54	14	74	0	0	-5.58824	10.5737	NA
SLU7chr5160403387	SLU7	chr5	160403387	-	AATAG	27	25	61	38	85	2	2.29885	9.69308	22.6577	NA
SMAP1chr670858114	SMAP1	chr6	70858114	+	GATGC	76	6	41	8	48	2	4	-9.00946	1.95043	NA
SMARCA4chr1911041531	SMARCA4	chr19	11041531	+	ATTGT	187	7	199	12	40	0	0	-2.07896	1.56712	NA
SMARCA5chr4143553307	SMARCA5	chr4	143553307	+	TTTAC	82	4	86	17	83	4	4.5977	-11.8537	3.44636	NA
SMARCD1chr1250099606	SMARCD1	chr12	50099606	+	CTTCT	33	11	30	4	27	2	6.89655	13.2353	1.93087	NA
SMARCD3chr7151241935	SMARCD3	chr7	151241935	-	GGTGA	239	16	164	4	27	0	0	3.89356	1.08799	NA
SMC4chr3160434288	SMC4	chr3	160434288	+	TATAG	104	122	91	96	73	2	2.66667	2.6454	38.5448	NA
SMG5chr1156249646	SMG5	chr1	156249646	-	GCTCA	102	1	71	14	13	0	0	-15.4997	1.59073	NA
SMG7chr1183552919	SMG7	chr1	183552919	+	AATGC	84	1	41	5	53	0	0	-9.69309	3.41365	NA
SMIM15chr561159860	SMIM15	chr5	61159860	-	GATTT	167	3	160	13	51	0	0	-5.74974	2.90264	NA
SMIM15chr561159950	SMIM15	chr5	61159950	-	GATTG	157	16	117	18	62	0	0	-4.08478	6.63894	NA
SMIM19chr842546485	SMIM19	chr8	42546485	+	GTTAT	178	2	124	8	32	0	0	-4.94949	1.21325	NA
SMOchr7129213221	SMO	chr7	129213221	+	TCTAG	46	12	33	2	10	0	0	14.9754	1.54622	NA
SMUG1chr1254182134	SMUG1	chr12	54182134	-	GATTG	118	20	79	17	29	0	0	-3.21558	4.30559	NA
SMYD3chr1246507261	SMYD3	chr1	246507261	-	GCTGC	12	20	7	14	16	0	0	-4.16667	10.8573	NA
SND1chr7127887946	SND1	chr7	127887946	+	GATCA	159	6	187	17	68	0	0	-4.69697	4.50442	3
SNRNP35chr12123466003	SNRNP35	chr12	123466003	+	GATTT	52	3	53	7	16	0	0	-6.21212	1.17478	NA
SNRPAchr1940765193	SNRPA	chr19	40765193	+	CCTTC	130	17	149	34	12	0	0	-7.01461	1.80847	NA
SNRPD3chr2224557703	SNRPD3	chr22	24557703	+	ACTGC	105	20	121	19	25	1	3.84615	2.42857	1.43176	NA
SNRPEchr1203861644	SNRPE	chr1	203861644	+	TCTTT	375	4	269	17	98	1	1.0101	-4.88865	2.37682	NA
SNRPFchr1295861205	SNRPF	chr12	95861205	+	ACTAA	206	14	282	6	52	0	0	4.2803	2.48665	NA
SNRPGchr270281582	SNRPG	chr2	70281582	-	TTTTA	241	13	248	8	86	1	1.14943	1.99311	1.37976	NA
SOCS5chr246759618	SOCS5	chr2	46759618	+	GATTG	22	9	23	6	36	0	0	8.3426	7.18522	NA
SORBS3chr822575348	SORBS3	chr8	22575348	+	TATCA	80	1	51	6	71	0	0	-9.29175	4.46606	NA
SPARTchr1336335261	SPART	chr13	36335261	-	GATTC	23	6	22	8	122	1	0.813008	-5.97701	10.7567	NA
SPATA7chr1488438288	SPATA7	chr14	88438288	+	GATTA	16	13	6	26	34	0	0	-36.4224	28.2315	NA
SPECC1L-ADORA2Achr2224442273	SPECC1L-ADORA2A	chr22	24442273	+	TCTAA	14	1	33	8	65	3	4.41176	-12.8455	2.88033	NA
SPOPchr1749599924	SPOP	chr17	49599924	-	GATTC	95	13	110	14	22	0	0	0.746714	1.98088	NA
SPOPchr1749600237	SPOP	chr17	49600237	-	CTTTT	62	12	60	15	47	1	2.08333	-3.78378	4.88789	NA
SPPL3chr12120764051	SPPL3	chr12	120764051	-	GTTCA	74	41	76	41	18	0	0	0.609439	6.67308	3
SPTBN1chr254669514	SPTBN1	chr2	54669514	+	CTTAC	65	35	56	16	58	4	6.45161	12.7778	9.60042	NA
SPTSSAchr1434434274	SPTSSA	chr14	34434274	-	GTTAA	296	23	275	12	23	0	0	3.02885	1.08738	1
SRCchr2037404540	SRC	chr20	37404540	+	TTTAA	12	1	32	7	21	1	4.54545	-10.2564	1.01388	NA
SREBF2chr2241906158	SREBF2	chr22	41906158	+	TGTAG	232	21	105	4	122	0	0	4.63067	7.98931	1
SREBF2chr2241907040	SREBF2	chr22	41907040	+	GATGC	180	23	127	3	86	2	2.27273	9.02236	3.73096	NA
SRP68chr1776038942	SRP68	chr17	76038942	-	ACTTC	31	7	32	0	84	0	0	18.4211	8.07611	NA
SRP68chr1776039333	SRP68	chr17	76039333	-	GATTT	269	19	261	30	48	1	2.04082	-3.71206	2.077	NA
SRPK1chr635833693	SRPK1	chr6	35833693	-	ATTTA	43	6	54	18	68	2	2.85714	-12.7551	7.90552	NA
SRPK1chr635834095	SRPK1	chr6	35834095	-	ATTTT	59	1	50	6	96	0	0	-9.04762	5.63229	NA
SRSF10chr123967547	SRSF10	chr1	23967547	-	TGTTA	139	1	119	9	44	0	0	-6.31696	2.17121	NA
SRSF1chr1758003829	SRSF1	chr17	58003829	-	GATTT	665	8	882	18	127	0	0	-0.811293	1.82622	NA
SRSF3chr636602672	SRSF3	chr6	36602672	+	CATTG	363	9	495	31	68	0	0	-3.47418	3.30517	NA
SRSF4chr129147963	SRSF4	chr1	29147963	-	ACTTA	69	24	60	40	13	0	0	-14.1935	5.5625	NA
SRSF6chr2043462095	SRSF6	chr20	43462095	+	AGTTC	73	1	52	7	65	0	0	-10.5131	4.85809	NA
SRXN1chr20648290	SRXN1	chr20	648290	-	GATTC	4	17	5	14	141	1	0.704225	7.26817	40.1767	NA
SRXN1chr20648556	SRXN1	chr20	648556	-	CTTGG	47	2	21	6	14	0	0	-18.1406	2.19402	NA
SS18L1chr2062182138	SS18L1	chr20	62182138	+	GATTA	64	10	72	17	21	0	0	-5.58761	3.38	NA
SSBP3chr154225926	SSBP3	chr1	54225926	-	CTTGG	42	7	33	1	30	0	0	11.3445	2.97689	NA
SSBP4chr1918433184	SSBP4	chr19	18433184	+	GATGG	114	15	82	7	25	0	0	3.76274	2.23727	NA
SSR4chrX153798378	SSR4	chrX	153798378	+	GATCG	975	6	1112	15	202	0	0	-0.719346	1.91595	NA
ST13chr2240824900	ST13	chr22	40824900	-	GTTCT	75	24	104	35	16	0	0	-0.937432	3.78427	3
ST6GALNAC5chr177063372	ST6GALNAC5	chr1	77063372	+	GATTG	63	29	38	6	13	0	0	17.8854	3.97062	NA
STARD4chr5111496511	STARD4	chr5	111496511	-	TTTTA	87	16	45	2	53	3	5.35714	11.2787	1.76136	NA
STARD7chr296186743	STARD7	chr2	96186743	-	GATTG	76	35	64	31	19	0	0	-1.10005	6.14062	NA
STIM1chr114092507	STIM1	chr11	4092507	+	TGTAG	23	11	11	2	93	0	0	16.9683	15.4425	3
STK24chr1398452358	STK24	chr13	98452358	-	CTTTA	136	19	165	16	32	0	0	3.41829	3.20916	NA
STK38chr636494223	STK38	chr6	36494223	-	GATTT	43	9	33	5	114	0	0	4.1498	10.4538	NA
STMN1chr125900938	STMN1	chr1	25900938	-	TTTTT	2076	44	1890	26	267	2	0.743494	0.718478	1.17229	NA
STMN2chr879665330	STMN2	chr8	79665330	+	TGTCT	1831	70	2380	80	272	3	1.09091	0.43024	2.99326	NA
STMN2chr879665787	STMN2	chr8	79665787	+	TTTTC	1535	29	2708	29	197	1	0.505051	0.794666	1.00913	NA
STMN3chr2063639875	STMN3	chr20	63639875	-	TGTGG	670	8	627	20	70	0	0	-1.91125	1.51301	NA
STMN3chr2063640515	STMN3	chr20	63640515	-	CTTTG	138	14	93	5	18	0	0	4.10849	1.067	NA
STRAPchr1215889959	STRAP	chr12	15889959	+	AATTG	691	31	682	40	215	1	0.462963	-1.24654	7.19264	4
STRIP1chr1110053923	STRIP1	chr1	110053923	+	GTTAG	55	8	18	3	53	1	1.85185	-1.5873	2.50469	NA
STX4chr1631034018	STX4	chr16	31034018	+	GATGA	35	8	43	10	56	3	5.08475	-0.263273	2.44275	NA
SUB1chr532601273	SUB1	chr5	32601273	+	ATTAA	485	24	422	16	85	1	1.16279	1.06216	1.26478	NA
SUB1chr532601991	SUB1	chr5	32601991	+	TATGA	49	2	35	9	77	1	1.28205	-16.533	6.68424	NA
SULF2chr2047658142	SULF2	chr20	47658142	-	GATTA	157	19	31	3	30	0	0	1.97193	2.57821	NA
SUMO1chr2202206578	SUMO1	chr2	202206578	-	TTTTT	339	9	327	12	63	0	0	-0.953616	1.50708	NA
SUMO2chr1775181151	SUMO2	chr17	75181151	-	TTTGA	919	34	1005	7	276	2	0.719424	2.87598	3.79772	NA
SUMO3chr2144806849	SUMO3	chr21	44806849	-	CATTC	138	11	85	2	34	0	0	5.0837	1.76755	NA
SUN1chr7852018	SUN1	chr7	852018	+	CTTGG	26	0	41	5	27	0	0	-10.8696	1.84353	NA
SUPT16Hchr1421351900	SUPT16H	chr14	21351900	-	TGTAG	330	30	393	15	35	0	0	4.65686	2.3281	1
SYNCRIPchr685611450	SYNCRIP	chr6	85611450	-	ATTAA	76	23	129	17	84	9	9.67742	11.5885	3.04381	NA
SYNGR2chr1778171991	SYNGR2	chr17	78171991	+	ACTTT	42	8	20	0	48	0	0	16	5.15243	NA
SYNGR2chr1778172188	SYNGR2	chr17	78172188	+	TTTCC	133	19	60	16	43	1	2.27273	-8.55263	4.80514	NA
SYNJ2BP-COX16chr1470326274	SYNJ2BP-COX16	chr14	70326274	-	ACTTC	132	17	104	11	63	0	0	1.84418	5.73085	NA
SYNPOchr5150658873	SYNPO	chr5	150658873	+	GTTAA	119	10	40	3	35	0	0	0.775194	1.91491	NA
SYS1-DBNDD2chr2045410274	SYS1-DBNDD2	chr20	45410274	+	GATTG	150	8	126	11	36	0	0	-2.96591	2.0906	NA
SYVN1chr1165122137	SYVN1	chr11	65122137	-	TCTTC	209	59	116	51	158	17	9.71429	-8.524	11.8048	NA
SZRD1chr116396654	SZRD1	chr1	16396654	+	TTTCG	41	19	16	33	71	0	0	-35.6803	39.0532	NA
TAB2chr6149409994	TAB2	chr6	149409994	+	GATAA	81	12	49	2	33	0	0	8.98166	3.29113	NA
TADA1chr1166876222	TADA1	chr1	166876222	-	TTTGT	25	0	25	6	86	0	0	-19.3548	7.86212	NA
TAF10chr116610981	TAF10	chr11	6610981	-	ACTTG	768	20	506	35	79	8	9.1954	-3.93143	3.76062	NA
TAF10chr116611252	TAF10	chr11	6611252	-	AATGA	1038	25	695	9	120	0	0	1.07343	2.13187	NA
TAF10chr116611689	TAF10	chr11	6611689	-	GATGC	780	120	521	49	81	5	5.81395	4.73684	2.16911	NA
TAF10chr116612000	TAF10	chr11	6612000	-	CCTTG	291	28	189	31	12	0	0	-5.31348	1.19854	NA
TAF12chr128603460	TAF12	chr1	28603460	-	GATTT	157	10	172	7	45	0	0	2.07741	1.87947	NA
TAF15chr1735724705	TAF15	chr17	35724705	+	TGTAG	197	24	128	19	84	0	0	-2.06544	8.49609	NA
TAF15chr1735724781	TAF15	chr17	35724781	+	TTTCC	94	2	67	11	44	4	8.33333	-12.0192	1.20214	NA
TAF15chr1735725325	TAF15	chr17	35725325	+	GCTTA	101	8	68	13	45	2	4.25532	-8.70993	2.04709	NA
TAF1Cchr1684178677	TAF1C	chr16	84178677	-	GATTT	48	3	37	6	17	0	0	-8.07114	1.55545	NA
TAF1Dchr1193733394	TAF1D	chr11	93733394	-	TATTG	127	9	166	13	27	0	0	-0.644923	1.31883	1
TAF1Dchr1193734718	TAF1D	chr11	93734718	-	TATTA	7	21	12	16	73	1	1.35135	17.8571	31.8695	NA
TAF1Dchr1193735078	TAF1D	chr11	93735078	-	TATTG	16	19	28	13	71	0	0	22.5784	25.1411	NA
TAF6chr7100107300	TAF6	chr7	100107300	-	ACTCC	59	7	51	18	13	0	0	-15.4809	2.97978	NA
TAF7chr5141320287	TAF7	chr5	141320287	-	ACTTA	30	0	20	9	76	1	1.2987	-31.0345	9.55548	NA
TAF9BchrX78129969	TAF9B	chrX	78129969	-	GTTCT	3	52	4	25	127	2	1.55039	8.33856	89.1437	3
TARDBPchr111023060	TARDBP	chr1	11023060	+	GATTT	196	16	166	28	39	0	0	-6.88582	4.92803	NA
TARDBPchr111023062	TARDBP	chr1	11023062	+	TTTTT	176	6	144	9	35	0	0	-2.58565	1.33277	NA
TARDBPchr111023448	TARDBP	chr1	11023448	+	GATTG	280	20	249	28	65	0	0	-3.44164	5.61643	NA
TATDN2chr310280632	TATDN2	chr3	10280632	+	GATTT	101	11	70	10	31	0	0	-2.67857	2.89081	NA
TATDN2chr310281028	TATDN2	chr3	10281028	+	GATTT	127	6	143	9	46	0	0	-1.40977	1.87126	NA
TBC1D16chr1779935974	TBC1D16	chr17	79935974	-	TTTTA	99	6	110	12	18	0	0	-4.12178	1.15996	NA
TBC1D1chr438137482	TBC1D1	chr4	38137482	+	ACTCC	35	11	14	6	74	1	1.33333	-6.08696	8.23451	NA
TBC1D5chr318348947	TBC1D5	chr3	18348947	-	GATTG	55	19	55	33	27	0	0	-11.8243	10.1414	NA
TBL3chr161975206	TBL3	chr16	1975206	+	TATGT	27	0	44	10	14	0	0	-18.5185	1.9476	NA
TBPL1chr6133953419	TBPL1	chr6	133953419	+	CTTCC	18	12	34	10	11	0	0	17.2727	4.02278	NA
TBPL1chr6133987263	TBPL1	chr6	133987263	+	CATTC	42	1	27	8	30	0	0	-20.5316	4.85904	NA
TBX3chr12114671486	TBX3	chr12	114671486	-	GATTT	82	17	109	15	25	0	0	5.07494	3.58394	NA
TBX3chr12114671632	TBX3	chr12	114671632	-	GATTC	81	15	72	24	20	0	0	-9.375	4.58203	NA
TBX3chr12114671650	TBX3	chr12	114671650	-	TGTCC	76	0	80	11	12	1	7.69231	-12.0879	1.38491	NA
TCEAL8chrX103253338	TCEAL8	chrX	103253338	-	TGTAG	337	31	264	40	58	0	0	-4.73398	6.87138	NA
TCF3chr191619398	TCF3	chr19	1619398	-	CATGC	43	0	80	11	27	0	0	-12.0879	2.44962	NA
TCP1chr6159781033	TCP1	chr6	159781033	-	AATTG	901	29	993	36	207	0	0	-0.380263	6.13395	NA
TELO2chr161509837	TELO2	chr16	1509837	+	GCTGA	20	21	21	29	101	9	8.18182	-6.78049	22.3119	NA
TEN1-CDK3chr1775991483	TEN1-CDK3	chr17	75991483	+	CATGA	57	1	54	7	25	0	0	-9.75127	1.95691	NA
TEN1chr1775991483	TEN1	chr17	75991483	+	CATGA	57	1	54	7	25	0	0	-9.75127	1.95691	NA
TFDP1chr13113640418	TFDP1	chr13	113640418	+	GATTG	128	2	132	11	150	0	0	-6.15385	7.54347	NA
TFGchr3100748313	TFG	chr3	100748313	+	CTTAC	65	22	60	27	13	0	0	-5.74713	3.86772	NA
TFRCchr3196051958	TFRC	chr3	196051958	-	CATTG	11	0	39	7	15	0	0	-15.2174	1.54713	NA
THAP11chr1667842960	THAP11	chr16	67842960	+	CCTCT	30	4	22	10	13	0	0	-19.4853	3.38932	NA
THAP11chr1667843526	THAP11	chr16	67843526	+	ACTCC	11	20	5	14	27	1	3.57143	-9.16808	13.8967	NA
THAP11chr1667843538	THAP11	chr16	67843538	+	CATCC	105	9	114	17	43	1	2.27273	-5.08236	2.38223	NA
THAP12chr1176350171	THAP12	chr11	76350171	-	GATAC	121	0	177	8	86	0	0	-4.32432	2.53799	NA
THOC5chr2229543463	THOC5	chr22	29543463	-	CATCA	45	0	43	8	13	0	0	-15.6863	1.3849	NA
THRAP3chr136305057	THRAP3	chr1	36305057	+	TCTCA	36	13	29	6	21	1	4.54545	9.38776	2.56742	NA
THSD8chr1912807269	THSD8	chr19	12807269	+	CTTTG	95	2	58	9	24	0	0	-11.371	2.35611	NA
THUMPD3chr39371473	THUMPD3	chr3	9371473	+	GATTT	72	24	10	7	16	0	0	-16.1765	4.96172	NA
THY1chr11119418319	THY1	chr11	119418319	-	CTTCT	13	6	28	1	18	0	0	28.1307	3.9772	NA
THY1chr11119418679	THY1	chr11	119418679	-	GTTCA	106	168	97	49	22	0	0	27.7522	19.0415	NA
THYN1chr11134248937	THYN1	chr11	134248937	-	GATGA	266	4	244	13	105	0	0	-3.57688	3.97923	NA
TIA1chr270215492	TIA1	chr2	70215492	-	GTTCA	62	12	42	11	23	0	0	-4.5385	3.78474	3
TIAM2chr6154833077	TIAM2	chr6	154833077	+	GATTT	54	6	45	9	59	0	0	-6.66667	6.50036	NA
TIMM13chr192426641	TIMM13	chr19	2426641	-	ACTTC	143	11	143	16	111	0	0	-2.92004	8.24965	NA
TIMM13chr192426771	TIMM13	chr19	2426771	-	GATCT	561	13	696	19	197	0	0	-0.392534	4.10683	NA
TIMM17Achr1201969879	TIMM17A	chr1	201969879	+	ACTTC	190	18	119	17	43	1	2.27273	-3.84615	2.23577	NA
TIMM17BchrX48894167	TIMM17B	chrX	48894167	-	CTTCG	47	14	30	18	26	2	7.14286	-14.5492	4.59442	NA
TIMMDC1chr3119498652	TIMMDC1	chr3	119498652	+	CGTAC	196	3	167	11	51	0	0	-4.67224	2.27754	NA
TIMMDC1chr3119498665	TIMMDC1	chr3	119498665	+	TCTCC	45	5	37	11	17	0	0	-12.9167	3.14386	NA
TKTchr353225721	TKT	chr3	53225721	-	CATTC	357	22	380	9	47	0	0	3.49112	2.07264	NA
TKTchr353228114	TKT	chr3	53228114	-	GTTAT	571	21	435	27	79	0	0	-2.29686	3.80925	NA
TLCD3Achr17741685	TLCD3A	chr17	741685	+	GATTT	37	9	10	2	84	0	0	2.89855	9.40272	NA
TLE5chr193053374	TLE5	chr19	3053374	-	TCTCC	68	16	72	9	52	1	1.88679	7.93651	5.24653	NA
TM2D2chr838993605	TM2D2	chr8	38993605	-	CTTAG	39	11	22	1	196	16	7.54717	17.6522	3.6154	NA
TM9SF3chr1096521704	TM9SF3	chr10	96521704	-	TTTTT	279	0	185	10	64	1	1.53846	-5.12821	1.10016	NA
TMBIM6chr1249763512	TMBIM6	chr12	49763512	+	CCTTT	154	20	86	8	14	0	0	2.98361	1.06785	NA
TMEM109chr1160923252	TMEM109	chr11	60923252	+	TCTAG	64	17	64	12	11	0	0	5.19818	1.83868	2
TMEM115chr350354980	TMEM115	chr3	50354980	-	GATTT	261	9	315	4	64	0	0	2.07941	1.37144	NA
TMEM115chr350358492	TMEM115	chr3	50358492	-	GCTGG	133	13	116	7	49	0	0	3.21305	3.34319	NA
TMEM127chr296252317	TMEM127	chr2	96252317	-	GATTC	82	14	54	9	58	0	0	0.297619	6.4619	NA
TMEM138chr1161368730	TMEM138	chr11	61368730	+	GATAC	85	7	70	8	28	0	0	-2.64771	1.99672	NA
TMEM141chr9136793083	TMEM141	chr9	136793083	+	CATGT	147	16	97	7	18	0	0	3.08518	1.1869	NA
TMEM14Bchr610756807	TMEM14B	chr6	10756807	+	GTTAG	605	41	534	29	72	0	0	1.19577	3.89607	2
TMEM160chr1947045932	TMEM160	chr19	47045932	-	CATTA	244	14	202	25	51	0	0	-5.58686	4.76518	NA
TMEM218chr11125097277	TMEM218	chr11	125097277	-	GATTT	83	12	83	18	33	0	0	-5.1902	4.95826	NA
TMEM219chr1629971528	TMEM219	chr16	29971528	+	GGTCT	491	57	336	28	92	0	0	2.70915	8.72935	3
TMEM222chr127336006	TMEM222	chr1	27336006	+	CATGT	64	12	56	4	13	0	0	9.12281	1.47601	NA
TMEM230chr205100131	TMEM230	chr20	5100131	-	TGTAA	391	19	502	18	75	0	0	1.17261	2.68956	NA
TMEM254chr1080091975	TMEM254	chr10	80091975	+	TATTC	28	14	9	15	61	4	6.15385	-29.1667	15.0059	NA
TMEM258chr1161789190	TMEM258	chr11	61789190	-	CTTTT	251	14	312	13	315	1	0.316456	1.28302	7.8424	NA
TMEM30Achr675253956	TMEM30A	chr6	75253956	-	CCTTT	216	27	154	26	11	0	0	-3.33333	1.08932	NA
TMEM38Achr1916689752	TMEM38A	chr19	16689752	+	GATAT	7	9	14	11	14	1	6.66667	12.25	4.58493	NA
TMEM43chr314142359	TMEM43	chr3	14142359	+	TGTTT	114	0	97	8	23	0	0	-7.61905	1.06962	NA
TMEM43chr314142752	TMEM43	chr3	14142752	+	GATTT	110	12	102	5	27	0	0	5.16317	1.94051	NA
TMEM98chr1732928162	TMEM98	chr17	32928162	+	GCTGC	56	8	39	2	17	0	0	7.62195	1.42562	NA
TMOD1chr997600235	TMOD1	chr9	97600235	+	CCTCA	14	9	19	9	4	0	0	6.98758	1.21858	NA
TMUB1chr7151081294	TMUB1	chr7	151081294	-	TCTGC	304	14	306	23	29	0	0	-2.58837	1.43876	1
TMX2chr1157740527	TMX2	chr11	57740527	+	CTTAT	416	6	445	18	65	0	0	-2.46589	1.83643	NA
TNIP1chr5151029968	TNIP1	chr5	151029968	-	CATAA	18	14	8	24	10	1	9.09091	-31.25	7.61878	NA
TNIP1chr5151030284	TNIP1	chr5	151030284	-	TGTAG	129	15	138	2	18	0	0	8.9881	1.28733	1
TOE1chr145343478	TOE1	chr1	45343478	+	GATTG	27	25	8	25	13	0	0	-27.6807	12.8581	NA
TOLLIPchr111276771	TOLLIP	chr11	1276771	-	CTTCT	71	1	58	14	11	0	0	-18.0556	1.62375	NA
TOMM20chr1235110415	TOMM20	chr1	235110415	-	TGTAG	469	26	772	47	79	1	1.25	-0.48618	1.74994	NA
TOMM40chr1944903355	TOMM40	chr19	44903355	+	CTTCG	88	11	82	13	16	0	0	-2.5731	1.59133	NA
TOMM7chr722813147	TOMM7	chr7	22813147	-	ATTTG	1807	109	1988	200	492	2	0.404858	-3.45183	34.2632	NA
TOPBP1chr3133601115	TOPBP1	chr3	133601115	-	CCTTC	83	2	90	13	73	3	3.94737	-10.2684	1.97287	NA
TOPORSchr932541534	TOPORS	chr9	32541534	-	GATGT	18	7	21	7	48	0	0	3	7.66817	NA
TP53BP2chr1223789167	TP53BP2	chr1	223789167	-	CATTA	34	0	32	10	17	1	5.55556	-23.8095	1.40366	NA
TPGS2chr1836796793	TPGS2	chr18	36796793	-	CCTCC	119	9	103	17	15	0	0	-7.13542	1.57701	NA
TPM3chr1154156915	TPM3	chr1	154156915	-	CTTAC	464	47	401	24	75	3	3.84615	3.55059	1.25818	NA
TPM3chr1154157540	TPM3	chr1	154157540	-	TTTAA	730	48	471	46	146	5	3.31126	-2.72782	2.825	NA
TPM4chr1916101334	TPM4	chr19	16101334	+	CTTAA	250	101	109	64	51	3	5.55556	-8.21929	11.9015	NA
TPM4chr1916102622	TPM4	chr19	16102622	+	GTTAA	1578	70	1204	42	132	0	0	0.876786	4.93455	2
TPRA1chr3127573630	TPRA1	chr3	127573630	-	GTTCG	5	44	1	24	123	3	2.38095	-6.20408	71.249	4
TPT1chr1345336918	TPT1	chr13	45336918	-	GTTAA	2074	84	3384	128	613	6	0.969305	0.247846	8.1248	1
TRABDchr2250199350	TRABD	chr22	50199350	+	CATGG	19	9	8	11	73	1	1.35135	-25.7519	17.2645	NA
TRADDchr1667154510	TRADD	chr16	67154510	-	ATTGC	53	10	26	3	92	4	4.16667	5.52819	2.95123	NA
TRAF4chr1728749327	TRAF4	chr17	28749327	+	CTTCT	36	10	21	2	61	4	6.15385	13.0435	2.71482	NA
TRAM1chr870600038	TRAM1	chr8	70600038	-	AATGT	55	7	37	10	415	14	3.2634	-9.98627	8.84007	NA
TRAPPC13chr565664662	TRAPPC13	chr5	65664662	+	TTTTT	27	0	36	8	62	0	0	-18.1818	6.92753	NA
TRIM24chr7138580584	TRIM24	chr7	138580584	+	TCTGC	87	8	68	0	38	3	7.31707	8.42105	2.43176	NA
TRIM24chr7138585076	TRIM24	chr7	138585076	+	GTTTA	68	20	41	11	59	1	1.66667	1.57343	7.92453	NA
TRIM24chr7138585077	TRIM24	chr7	138585077	+	TTTAC	37	15	26	11	36	1	2.7027	-0.883576	5.8205	NA
TRIM24chr7138585252	TRIM24	chr7	138585252	+	ATTTT	202	8	129	6	55	0	0	-0.634921	1.51773	NA
TRMT10Cchr3101565347	TRMT10C	chr3	101565347	+	CATAG	27	8	28	17	19	1	5	-14.9206	4.28171	NA
TRMT12chr8124452061	TRMT12	chr8	124452061	+	GATTC	8	13	7	20	18	0	0	-12.1693	14.8857	NA
TSC22D1chr1344436688	TSC22D1	chr13	44436688	-	CTTAT	304	7	175	12	61	0	0	-4.16631	2.91389	NA
TSEN15chr1184054755	TSEN15	chr1	184054755	+	TGTAG	213	26	133	11	53	1	1.85185	3.23977	2.63865	2
TSNchr2121766226	TSN	chr2	121766226	+	CGTAA	111	0	86	9	18	0	0	-9.47368	1.06135	NA
TSPAN17chr5176658665	TSPAN17	chr5	176658665	+	CATAT	50	9	23	0	34	1	2.85714	15.2542	1.8497	NA
TSPAN4chr11866895	TSPAN4	chr11	866895	+	TTTAT	134	7	72	7	203	1	0.490196	-3.89622	6.18687	NA
TSR3chr161349383	TSR3	chr16	1349383	-	CATGA	126	18	99	12	101	0	0	1.68919	9.49062	NA
TSR3chr161349420	TSR3	chr16	1349420	-	TATAT	213	2	193	8	63	0	0	-3.04987	1.64769	NA
TTC27chr232758340	TTC27	chr2	32758340	+	GTTTA	29	7	26	3	48	4	7.69231	9.09962	1.08159	NA
TTC37chr595464074	TTC37	chr5	95464074	-	AATAT	47	25	71	29	101	4	3.80952	5.72222	15.2182	NA
TTC4chr154742106	TTC4	chr1	54742106	+	GATTG	131	10	128	3	35	0	0	4.80212	1.71854	NA
TTC4chr154742210	TTC4	chr1	54742210	+	TTTAA	48	11	50	2	17	0	0	14.7979	2.47107	NA
TTYH3chr72663889	TTYH3	chr7	2663889	+	GTTCA	238	47	255	28	15	0	0	6.59724	2.05584	2
TUBA1Achr1249185645	TUBA1A	chr12	49185645	-	CTTCC	3105	123	2072	65	709	8	1.11576	0.768762	8.1845	1
TUBB2Achr63153827	TUBB2A	chr6	3153827	-	ACTTC	181	12	89	13	33	1	2.94118	-6.52748	1.39214	NA
TUBB3chr1689935347	TUBB3	chr16	89935347	+	CATGA	1088	137	839	131	162	8	4.70588	-2.32148	6.16565	NA
TUBB3chr1689935901	TUBB3	chr16	89935901	+	TTTCC	209	12	153	17	17	0	0	-4.57014	1.13047	NA
TUBB4Bchr9137243114	TUBB4B	chr9	137243114	+	CATGA	719	63	489	52	116	4	3.33333	-1.55556	2.80487	NA
TUBB4Bchr9137243645	TUBB4B	chr9	137243645	+	ACTTG	242	22	167	19	43	0	0	-1.88172	3.57347	NA
TUFMchr1628842852	TUFM	chr16	28842852	-	CATTT	467	18	296	30	126	1	0.787402	-5.49111	6.80126	NA
TUSC1chr925677571	TUSC1	chr9	25677571	-	CTTGG	49	6	21	5	15	0	0	-8.32168	1.90163	NA
TWNKchr10100993296	TWNK	chr10	100993296	+	TGTAG	37	7	74	8	17	0	0	6.15299	1.88533	NA
TWSG1chr189401340	TWSG1	chr18	9401340	+	GTTCA	30	21	9	7	77	0	0	-2.57353	22.0071	1
TXNDC12chr152028603	TXNDC12	chr1	52028603	-	CATAA	58	2	30	10	11	0	0	-21.6667	2.17488	NA
TXNRD1chr12104348936	TXNRD1	chr12	104348936	+	TGTAG	277	24	147	16	23	0	0	-1.84253	1.64308	1
TYMSchr18671417	TYMS	chr18	671417	+	TATTT	484	6	404	18	98	0	0	-3.04091	3.26072	NA
UBA52chr1918571890	UBA52	chr19	18571890	+	GTTGG	1657	71	2196	124	528	4	0.75188	-1.23603	14.754	1
UBE2D2chr5139600441	UBE2D2	chr5	139600441	+	AGTAT	67	23	58	16	13	1	7.14286	3.93393	1.16082	NA
UBE2D2chr5139627442	UBE2D2	chr5	139627442	+	CTTTG	90	12	119	9	19	0	0	4.73346	1.597	NA
UBE2D3chr4102801469	UBE2D3	chr4	102801469	-	CTTTA	255	25	260	15	51	1	1.92308	3.47403	1.72311	NA
UBE2D4chr743953406	UBE2D4	chr7	43953406	+	GATTT	237	10	253	17	46	0	0	-2.24771	2.18315	NA
UBE2E1chr323890760	UBE2E1	chr3	23890760	+	CTTAA	240	23	363	8	85	7	7.6087	6.58891	2.60028	NA
UBE2E1chr323891058	UBE2E1	chr3	23891058	+	CATAT	264	11	360	25	90	2	2.17391	-2.49351	1.34516	NA
UBE2E3chr2181062973	UBE2E3	chr2	181062973	+	ACTTC	83	25	42	20	22	0	0	-9.10992	6.54736	NA
UBE2G1chr174269540	UBE2G1	chr17	4269540	-	GATAT	52	0	66	6	46	0	0	-8.33333	2.49377	NA
UBE2G1chr174271818	UBE2G1	chr17	4271818	-	CATTT	48	1	48	9	118	0	0	-13.7487	10.0388	NA
UBE2J2chr11254957	UBE2J2	chr1	1254957	-	TGTAG	206	42	207	43	38	0	0	-0.264516	6.05954	3
UBE2L3chr2221622799	UBE2L3	chr22	21622799	+	ACTTC	40	25	41	26	11	0	0	-0.344432	4.32817	NA
UBE2Q1chr1154550098	UBE2Q1	chr1	154550098	-	GATTT	511	50	627	64	25	0	0	-0.349283	1.81244	NA
UBE2Schr1955401438	UBE2S	chr19	55401438	-	TGTAG	1310	109	1001	136	139	0	0	-4.27984	16.0725	1
UBE2Schr1955404304	UBE2S	chr19	55404304	-	CATCC	1251	26	1001	36	168	1	0.591716	-1.43553	2.59925	1
UBE2Schr1955404421	UBE2S	chr19	55404421	-	CTTCC	360	25	231	32	41	0	0	-5.67379	4.34787	NA
UBE2V1chr2050081939	UBE2V1	chr20	50081939	-	GTTTT	183	11	168	6	33	0	0	2.22183	1.20263	NA
UBE2V2chr848060949	UBE2V2	chr8	48060949	+	CCTGG	141	8	120	15	103	0	0	-5.74198	8.31564	NA
UBE2Wchr873793067	UBE2W	chr8	73793067	-	ACTTT	38	8	38	1	35	1	2.77778	14.8272	2.28297	NA
UBE4Bchr110158381	UBE4B	chr1	10158381	+	AGTGA	17	14	20	10	22	2	8.33333	11.828	4.6891	NA
UBFD1chr1623572218	UBFD1	chr16	23572218	+	TCTAC	40	2	58	10	32	1	3.0303	-9.94398	1.62529	NA
UBFD1chr1623573189	UBFD1	chr16	23573189	+	CCTCA	36	2	37	11	29	1	3.33333	-17.6535	2.99998	NA
UBFD1chr1623573342	UBFD1	chr16	23573342	+	TCTAG	65	6	49	18	13	0	0	-18.415	3.09215	3
UBP1chr333390242	UBP1	chr3	33390242	-	GATTT	60	3	31	7	35	0	0	-13.6591	4.3391	NA
UBR4chr119074526	UBR4	chr1	19074526	-	ACTTA	64	2	36	11	104	0	0	-20.374	13.2564	NA
UBTD2chr5172211989	UBTD2	chr5	172211989	-	CATGC	25	9	43	3	25	1	3.84615	19.9488	2.87938	NA
UHRF1chr194961365	UHRF1	chr19	4961365	+	GTTCA	11	18	18	31	58	1	1.69492	-1.19634	28.0761	2
UNC119chr1728547036	UNC119	chr17	28547036	-	ACTTC	109	16	67	9	33	0	0	0.957895	3.40789	NA
UNC5Bchr1071301226	UNC5B	chr10	71301226	+	TTTAG	36	8	20	14	10	0	0	-22.9947	3.91403	NA
UNKchr1775794014	UNK	chr17	75794014	+	CATCT	18	7	18	3	136	0	0	13.7143	13.3972	NA
UQCC3chr1162671822	UQCC3	chr11	62671822	+	CGTTA	119	0	91	10	24	0	0	-9.90099	1.66068	NA
UQCRFS1chr1929207683	UQCRFS1	chr19	29207683	-	GATTT	517	30	472	13	135	0	0	2.80405	6.21348	NA
UQCRFS1chr1929207899	UQCRFS1	chr19	29207899	-	GATAT	370	10	334	17	93	0	0	-2.21173	3.51209	NA
URI1chr1929942358	URI1	chr19	29942358	+	CATGC	25	7	24	10	10	0	0	-7.53676	2.41252	NA
UROSchr10125816218	UROS	chr10	125816218	-	TTTTA	120	4	91	9	33	0	0	-5.77419	2.10033	NA
USF2chr1935279516	USF2	chr19	35279516	+	TCTAG	52	44	68	62	58	2	3.33333	-1.85897	22.4087	3
USO1chr475752543	USO1	chr4	75752543	+	AATAC	20	1	17	6	84	0	0	-21.3251	9.34079	NA
USP1chr162450355	USP1	chr1	62450355	+	GATTA	68	18	56	29	12	0	0	-13.1874	4.04234	NA
USP22chr1720999628	USP22	chr17	20999628	-	TCTCC	92	37	109	26	16	0	0	9.42291	4.47257	NA
USP22chr1721002652	USP22	chr17	21002652	-	GATTA	31	14	113	26	28	0	0	12.4061	7.20997	NA
UTP3chr470689940	UTP3	chr4	70689940	+	CTTAC	21	16	14	24	49	1	2	-19.9147	22.3388	NA
UTP6chr1731901582	UTP6	chr17	31901582	-	AATTG	88	0	37	6	38	0	0	-13.9535	3.43865	NA
VAT1chr1743015486	VAT1	chr17	43015486	-	ATTCT	68	0	50	9	17	0	0	-15.2542	1.87535	NA
VEGFBchr1164237532	VEGFB	chr11	64237532	+	CCTCT	125	19	82	6	14	0	0	6.37626	1.31187	NA
VGLL4chr311556217	VGLL4	chr3	11556217	-	GCTCT	52	9	60	18	12	0	0	-8.32282	2.32789	NA
VIMchr1017229518	VIM	chr10	17229518	+	ACTAC	206	2	167	12	141	0	0	-5.74237	6.58252	NA
VIMchr1017229601	VIM	chr10	17229601	+	CGTGT	550	8	468	20	277	3	1.07143	-2.66467	3.03452	NA
VKORC1chr1631093347	VKORC1	chr16	31093347	-	ATTCG	403	25	380	21	145	2	1.36054	0.604214	2.84755	2
VOPP1chr755471363	VOPP1	chr7	55471363	-	ATTTA	39	8	14	1	239	1	0.416667	10.3546	11.8304	NA
VPS26Bchr11134240030	VPS26B	chr11	134240030	+	GATGT	31	22	57	31	11	1	8.33333	6.28216	2.5596	NA
VPS37Cchr1161130791	VPS37C	chr11	61130791	-	TTTTA	44	1	39	10	43	0	0	-18.1859	6.26075	NA
VPS39chr1542159041	VPS39	chr15	42159041	-	CTTGG	148	7	88	9	26	0	0	-4.76222	1.65835	NA
VPS39chr1542159042	VPS39	chr15	42159042	-	GCTTG	118	6	75	11	18	0	0	-7.95199	1.65025	NA
VPS51chr1165109457	VPS51	chr11	65109457	+	CCTAC	53	14	63	7	42	4	8.69565	10.8955	1.38048	NA
VPS72chr1151176615	VPS72	chr1	151176615	-	TTTCC	35	11	46	10	12	0	0	6.0559	2.29595	NA
VPS72chr1151176827	VPS72	chr1	151176827	-	CCTGT	246	7	272	13	60	0	0	-1.79461	1.96439	NA
VTI1Bchr1467659798	VTI1B	chr14	67659798	-	TTTGA	228	13	223	2	38	0	0	4.5053	1.38044	NA
WARS1chr14100353840	WARS1	chr14	100353840	-	CTTGG	62	2	37	7	167	3	1.76471	-12.7841	5.79105	NA
WBP1Lchr10102814179	WBP1L	chr10	102814179	+	GCTGT	2	30	0	13	21	2	8.69565	-6.25	22.8422	NA
WDR12chr2202907936	WDR12	chr2	202907936	-	CTTCT	28	0	35	8	21	0	0	-18.6047	2.88191	NA
WDR18chr19990291	WDR18	chr19	990291	+	CATCA	43	7	43	0	134	11	7.58621	14	2.38435	NA
WDR26chr1224389770	WDR26	chr1	224389770	-	GATTT	96	22	110	14	40	1	2.43902	7.35375	3.99098	NA
WDR35chr219913460	WDR35	chr2	19913460	-	TATGA	23	10	21	10	23	1	4.16667	-1.95503	3.60601	NA
WDR45Bchr1782615554	WDR45B	chr17	82615554	-	TTTGC	54	5	39	8	66	2	2.94118	-8.5467	3.26244	NA
WDR45chrX49075653	WDR45	chrX	49075653	-	TGTAG	141	21	127	21	31	1	3.125	-1.22623	1.68299	1
WDR5Bchr3122414663	WDR5B	chr3	122414663	-	GATTG	8	11	6	6	39	0	0	7.89474	14.6647	NA
WDR77chr1111440391	WDR77	chr1	111440391	-	CCTTT	77	5	110	20	14	0	0	-9.28705	1.63919	NA
WDR77chr1111441073	WDR77	chr1	111441073	-	GATTC	103	28	99	24	35	0	0	1.86185	6.7828	NA
WDR82chr352257408	WDR82	chr3	52257408	-	GATTG	40	1	80	11	40	0	0	-9.64889	3.65336	NA
WFS1chr46302846	WFS1	chr4	6302846	+	GATTT	86	9	40	3	54	1	1.81818	2.49694	1.70589	NA
WSB2chr12118033016	WSB2	chr12	118033016	-	CGTTG	117	24	76	14	20	1	4.7619	1.46572	1.0678	NA
WSB2chr12118033681	WSB2	chr12	118033681	-	CTTCT	93	12	53	9	16	0	0	-3.08756	1.64067	NA
WSB2chr12118033714	WSB2	chr12	118033714	-	GATGT	292	18	207	15	42	0	0	-0.950305	2.11083	NA
XPO1chr261488651	XPO1	chr2	61488651	-	ATTTA	196	2	128	14	184	5	2.6455	-8.84905	3.68935	NA
XPO6chr1628098511	XPO6	chr16	28098511	-	ACTTC	37	21	7	4	57	4	6.55738	-0.15674	8.20627	NA
XPO7chr822005765	XPO7	chr8	22005765	+	CCTCC	65	13	52	6	77	5	6.09756	6.32184	2.06403	NA
XPR1chr1180884344	XPR1	chr1	180884344	+	GATTG	7	11	2	9	31	0	0	-20.7071	16.018	NA
XRCC5chr2216205548	XRCC5	chr2	216205548	+	CCTTG	254	16	270	21	67	1	1.47059	-1.29057	1.83595	NA
XRN2chr2021365430	XRN2	chr20	21365430	+	TTTAA	43	6	38	12	79	3	3.65854	-11.7551	6.07146	NA
YBEYchr2146291348	YBEY	chr21	46291348	+	GGTGA	111	10	82	14	41	0	0	-6.31887	4.73986	NA
YBX1chr142696193	YBX1	chr1	42696193	+	ATTAC	33	1	32	7	55	1	1.78571	-15.0075	3.81195	NA
YBX1chr142696242	YBX1	chr1	42696242	+	TGTAG	2967	125	2728	117	368	2	0.540541	-0.0697872	8.44255	1
YBX1chr142696873	YBX1	chr1	42696873	+	CTTAC	427	65	445	42	46	2	4.16667	4.58715	1.85098	NA
YIPF3chr643512512	YIPF3	chr6	43512512	-	TCTGT	185	11	144	4	32	0	0	2.90954	1.13606	NA
YTHDF1chr2063202504	YTHDF1	chr20	63202504	-	GATTT	32	14	19	32	53	0	0	-32.3103	29.9444	NA
YTHDF2chr128743770	YTHDF2	chr1	28743770	+	ATTTT	172	4	144	7	43	0	0	-2.36303	1.21866	NA
YTHDF2chr128769115	YTHDF2	chr1	28769115	+	CTTAA	210	19	206	14	70	0	0	1.93331	4.68941	NA
YTHDF2chr128769735	YTHDF2	chr1	28769735	+	CATTA	172	18	227	21	30	0	0	1.00594	2.19009	NA
YWHAGchr776327609	YWHAG	chr7	76327609	-	TTTCC	159	23	167	15	31	0	0	4.3956	3.27483	NA
YWHAQchr29584978	YWHAQ	chr2	9584978	-	GTTCT	1599	199	1144	124	226	1	0.440529	1.28867	20.5134	3
YWHAQchr29630481	YWHAQ	chr2	9630481	-	CCTCC	260	25	173	35	47	1	2.08333	-8.05499	4.5831	NA
YWHAZchr8100919061	YWHAZ	chr8	100919061	-	TTTAC	418	17	364	11	172	2	1.14943	0.974713	1.63415	NA
YWHAZchr8100919460	YWHAZ	chr8	100919460	-	TTTTT	203	14	144	8	83	1	1.19048	1.18846	2.00511	NA
ZBTB38chr3141447750	ZBTB38	chr3	141447750	+	GATTT	7	7	10	10	29	0	0	0	10.3573	NA
ZC3H18chr1688631821	ZC3H18	chr16	88631821	+	TTTAA	42	10	46	7	62	5	7.46269	6.02322	1.60102	NA
ZCCHC8chr12122473864	ZCCHC8	chr12	122473864	-	GATTT	37	8	20	3	92	0	0	4.7343	8.85319	NA
ZDHHC4chr76588867	ZDHHC4	chr7	6588867	+	CTTTC	57	2	57	9	15	0	0	-10.2465	1.39473	NA
ZDHHC4chr76588919	ZDHHC4	chr7	6588919	+	TATGA	297	35	307	36	51	2	3.77358	0.0465419	1.23657	NA
ZEB1chr1031528826	ZEB1	chr10	31528826	+	CTTGG	57	6	71	8	47	0	0	-0.602773	3.32222	NA
ZFAND6chr1580138130	ZFAND6	chr15	80138130	+	CTTTG	70	11	58	15	15	0	0	-6.9677	2.53184	NA
ZFPL1chr1165087332	ZFPL1	chr11	65087332	+	TATGA	44	10	40	6	139	12	7.94702	5.47504	1.873	NA
ZKSCAN1chr7100041275	ZKSCAN1	chr7	100041275	+	TTTAC	65	13	62	8	12	0	0	5.2381	1.44934	NA
ZMAT2chr5140698841	ZMAT2	chr5	140698841	+	GATTG	201	5	197	13	50	0	0	-3.76329	2.28449	NA
ZMAT2chr5140705909	ZMAT2	chr5	140705909	+	TCTAC	53	8	39	2	60	2	3.22581	8.23671	1.89286	NA
ZMPSTE24chr140292555	ZMPSTE24	chr1	40292555	+	CTTAA	60	10	62	5	15	0	0	6.82303	1.50736	NA
ZNF131chr543175378	ZNF131	chr5	43175378	+	GATTA	49	11	39	5	18	0	0	6.9697	2.57497	NA
ZNF207chr1732358508	ZNF207	chr17	32358508	+	CATAA	34	2	40	8	16	0	0	-11.1111	1.91391	NA
ZNF217chr2053567421	ZNF217	chr20	53567421	-	TTTTT	15	4	19	3	38	0	0	7.41627	4.13197	NA
ZNF25chr1037951064	ZNF25	chr10	37951064	-	AGTCA	27	30	8	12	12	1	7.69231	-7.36842	4.87172	NA
ZNF266chr199412826	ZNF266	chr19	9412826	-	GTTCG	66	9	73	16	19	0	0	-5.97753	2.80813	1
ZNF317chr199161020	ZNF317	chr19	9161020	+	GTTCA	11	12	29	5	56	0	0	37.468	17.1582	2
ZNF317chr199162868	ZNF317	chr19	9162868	+	GATTG	48	16	48	23	15	0	0	-7.39437	4.65129	NA
ZNF32chr1043644377	ZNF32	chr10	43644377	-	ATTTG	64	8	64	6	22	0	0	2.53968	1.672	NA
ZNF513chr227378231	ZNF513	chr2	27378231	-	CTTGG	92	13	67	15	20	0	0	-5.91173	3.00424	NA
ZNF581chr1955645265	ZNF581	chr19	55645265	+	CCTGG	81	12	128	11	63	0	0	4.98956	5.97064	NA
ZNF584chr1958416935	ZNF584	chr19	58416935	+	GCTTT	13	9	9	3	47	3	6	15.9091	5.96646	NA
ZNF598chr161998447	ZNF598	chr16	1998447	-	ACTTC	27	12	24	17	30	2	6.25	-10.6942	6.30699	NA
ZNF830chr1734962804	ZNF830	chr17	34962804	+	GATTG	16	15	21	15	22	0	0	6.72043	9.5317	NA
ZNHIT1chr7101224122	ZNHIT1	chr7	101224122	+	ACTCC	111	10	128	26	28	0	0	-8.61865	4.14847	NA
ZPR1chr11116785854	ZPR1	chr11	116785854	-	AATTG	210	6	232	14	71	0	0	-2.91328	3.06997	NA
ZYXchr7143382815	ZYX	chr7	143382815	+	TATGT	56	7	24	6	13	0	0	-8.88889	1.79246	NA
