## Supplementary Table 5 for "Probing enzyme-dependent pseudouridylation using direct RNA sequencing to assess neuronal epitranscriptome plasticity"

### Sheet: SupplementaryTable6
ACP	Annotation	chr	position	strand	kmer	T_PB	C_PB	T_Untreated	C_Untreated	T_IVT	C_IVT	mm.IVT	mm.Pb_minus_Untreated	SNR	orthogonal_methods
AASDHPPTchr11106090565	AASDHPPT	chr11	106090565	+	GTTCA	30	12	116	30	48	0	0	8.02348	9.64069	2
ABCF2-H2BE1chr7151213828	ABCF2-H2BE1	chr7	151213828	-	TCTGG	8	4	56	13	51	0	0	14.4928	7.20021	NA
ABCF2chr7151213828	ABCF2	chr7	151213828	-	TCTGG	8	4	56	13	51	0	0	14.4928	7.20021	NA
ABHD17Achr191881612	ABHD17A	chr19	1881612	-	GTTGT	20	0	96	9	20	0	0	-8.57143	1.06197	NA
ABL1chr9130886027	ABL1	chr9	130886027	+	TGTGG	16	0	26	6	22	0	0	-18.75	2.82188	NA
ABL1chr9130886496	ABL1	chr9	130886496	+	ACTGT	29	7	49	33	32	1	3.0303	-20.7995	9.80654	NA
ABLIM1chr10114432483	ABLIM1	chr10	114432483	-	TTTGA	32	0	60	9	32	1	3.0303	-13.0435	1.25191	NA
AC003688.1chr177246858	AC003688.1	chr17	7246858	-	GGTAA	102	2	437	18	51	0	0	-2.03297	1.37675	NA
AC005670.2chr1746939944	AC005670.2	chr17	46939944	+	CCTGG	14	0	25	9	15	0	0	-26.4706	3.14704	NA
AC009690.1chr1572344047	AC009690.1	chr15	72344047	-	TGTAG	13	8	49	21	19	0	0	8.09524	5.48768	NA
AC010197.2chr1221644078	AC010197.2	chr12	21644078	-	TGTAG	663	20	2493	98	583	5	0.85034	-0.854066	8.45555	NA
AC013717.1chr244201637	AC013717.1	chr2	44201637	+	TTTAT	12	2	27	12	12	0	0	-16.4835	3.18031	NA
AC015813.2chr1758003829	AC015813.2	chr17	58003829	-	GATTT	293	3	882	18	127	0	0	-0.986486	1.82622	NA
AC048338.1chr12122207793	AC048338.1	chr12	122207793	-	ACTTA	49	13	203	71	57	1	1.72414	-4.94467	11.5243	NA
AC048338.2chr12122207777	AC048338.2	chr12	122207777	-	ACTTA	40	4	119	60	41	3	6.81818	-24.4286	7.39653	NA
AC048338.2chr12122207793	AC048338.2	chr12	122207793	-	ACTTA	49	13	203	71	57	1	1.72414	-4.94467	11.5243	NA
AC090004.1chr314142359	AC090004.1	chr3	14142359	+	TGTTT	20	0	97	8	23	0	0	-7.61905	1.06962	NA
AC091167.2chr1590271771	AC091167.2	chr15	90271771	+	ACTTC	34	15	219	76	139	0	0	4.84953	32.4471	NA
AC091167.2chr1590271863	AC091167.2	chr15	90271863	+	GATTT	166	3	717	15	165	0	0	-0.274032	2.50539	NA
AC091167.6chr1590271771	AC091167.6	chr15	90271771	+	ACTTC	34	15	219	76	139	0	0	4.84953	32.4471	NA
AC091167.6chr1590271863	AC091167.6	chr15	90271863	+	GATTT	166	3	717	15	165	0	0	-0.274032	2.50539	NA
AC092073.1chr1934399332	AC092073.1	chr19	34399332	+	CATAA	18	2	85	25	21	1	4.54545	-12.7273	2.20555	NA
AC092143.1chr1689935347	AC092143.1	chr16	89935347	+	CATGA	153	37	839	131	162	8	4.70588	5.96853	9.47281	NA
AC092143.1chr1689935901	AC092143.1	chr16	89935901	+	TTTCC	26	1	153	17	17	0	0	-6.2963	1.13047	NA
AC112504.2chr3141745408	AC112504.2	chr3	141745408	+	TTTGG	44	1	270	12	91	0	0	-2.0331	2.84757	NA
AC117378.1chr1256724531	AC117378.1	chr12	56724531	-	CTTCC	16	5	83	42	25	2	7.40741	-9.79048	4.28603	NA
AC120057.2chr177240556	AC120057.2	chr17	7240556	-	CTTTC	61	5	428	75	124	7	5.34351	-7.33478	4.78265	NA
AC120057.2chr177240649	AC120057.2	chr17	7240649	-	CTTCC	143	6	859	53	216	5	2.26244	-1.78456	2.52245	NA
AC138811.2chr1618798034	AC138811.2	chr16	18798034	-	ACTAT	112	2	371	13	111	0	0	-1.63103	2.77889	NA
AC231657.3chrX49075653	AC231657.3	chrX	49075653	-	TGTAG	29	5	127	21	31	1	3.125	0.516693	1.68299	NA
ACAA2chr1849783626	ACAA2	chr18	49783626	-	TATTT	83	1	375	22	78	0	0	-4.35109	3.47759	NA
ACSL3chr2222919153	ACSL3	chr2	222919153	+	ATTGT	16	0	44	6	17	0	0	-12	1.28188	NA
ACTR1Achr10102484190	ACTR1A	chr10	102484190	-	TCTGA	52	2	248	11	65	0	0	-0.543401	1.93879	NA
ACTR2chr265270500	ACTR2	chr2	65270500	+	TATAT	50	3	215	34	271	0	0	-7.99424	25.7626	NA
ACTR6chr12100224044	ACTR6	chr12	100224044	+	GATTG	30	5	162	13	169	4	2.31214	6.85714	3.44973	NA
ACVR2Bchr338493029	ACVR2B	chr3	38493029	+	TGTAG	9	2	49	22	14	0	0	-12.8041	4.08434	2
ADSS2chr1244411314	ADSS2	chr1	244411314	-	GATTT	30	4	110	20	13	0	0	-3.61991	1.48909	NA
AFAP1chr47761186	AFAP1	chr4	7761186	-	AGTTA	17	0	40	6	31	0	0	-13.0435	2.68797	NA
AGAP3chr7151144165	AGAP3	chr7	151144165	+	CATTG	16	4	86	10	38	2	5	9.58333	1.30603	NA
AHCYchr2034280675	AHCY	chr20	34280675	-	ACTTA	65	1	333	19	98	1	1.0101	-3.88258	2.06647	NA
AIMP2chr76023549	AIMP2	chr7	6023549	+	ACTCA	11	3	54	14	42	0	0	0.840336	6.78156	NA
AK2chr133014553	AK2	chr1	33014553	-	GTTCA	10	61	22	329	69	0	0	-7.8167	136.712	3
AKAP1chr1757112602	AKAP1	chr17	57112602	+	TCTGC	13	4	28	11	73	7	8.75	-4.67572	3.39067	NA
AKT1chr14104770053	AKT1	chr14	104770053	-	ACTTC	11	3	40	13	27	0	0	-3.09973	5.40491	NA
AL021546.1chr12120440585	AL021546.1	chr12	120440585	+	TTTGG	350	9	1711	61	426	0	0	-0.935474	12.7772	NA
AL024498.2chr610756807	AL024498.2	chr6	10756807	+	GTTAG	131	6	534	29	72	0	0	-0.771415	3.00518	NA
AL031847.1chr16185970	AL031847.1	chr1	6185970	-	TGTAG	82	30	256	168	32	0	0	-12.8369	14.8302	NA
AL031847.1chr16186768	AL031847.1	chr1	6186768	-	CGTGA	389	5	2347	47	475	2	0.419287	-0.694206	3.57518	NA
AL109811.3chr111023060	AL109811.3	chr1	11023060	+	GATTT	44	6	166	28	39	0	0	-2.43299	4.92803	NA
AL109811.3chr111023062	AL109811.3	chr1	11023062	+	TTTTT	32	1	144	9	35	0	0	-2.85205	1.33277	NA
AL109811.3chr111023448	AL109811.3	chr1	11023448	+	GATTG	85	11	249	28	65	0	0	1.35003	5.61643	NA
AL121594.1chr1435317413	AL121594.1	chr14	35317413	+	ACTCC	12	5	50	20	33	1	2.94118	0.840336	5.66175	NA
AL139300.1chr14103685740	AL139300.1	chr14	103685740	+	TCTAG	33	5	134	18	15	0	0	1.31579	1.22529	NA
AL158151.3chr9129147802	AL158151.3	chr9	129147802	+	TGTTC	13	1	51	10	12	0	0	-9.25059	1.37344	NA
AMFRchr1656362360	AMFR	chr16	56362360	-	GTTCG	3	8	11	17	21	1	4.54545	12.013	9.57513	3
AMOTL1chr1194874364	AMOTL1	chr11	94874364	+	GTTCT	1	18	7	35	14	0	0	11.4035	18.2113	2
ANP32Echr1150219225	ANP32E	chr1	150219225	-	TTTCC	51	4	141	27	88	8	8.33333	-8.7987	1.46017	NA
ANP32Echr1150219251	ANP32E	chr1	150219251	-	TTTTA	80	7	216	29	133	6	4.31655	-3.79076	3.13503	NA
AP001931.2chr1157740527	AP001931.2	chr11	57740527	+	CTTAT	112	0	445	18	65	0	0	-3.88769	1.83643	NA
AP001931.2chr1157741586	AP001931.2	chr11	57741586	+	GCTCT	11	4	82	21	46	0	0	6.27832	7.9296	NA
AP2B1chr1735724705	AP2B1	chr17	35724705	+	TGTAG	33	6	128	19	84	0	0	2.45945	8.49609	2
AP2B1chr1735725325	AP2B1	chr17	35725325	+	GCTTA	13	0	68	13	45	2	4.25532	-16.0494	2.04709	NA
AP2M1chr3184183731	AP2M1	chr3	184183731	+	CTTTG	21	4	97	19	23	0	0	-0.37931	3.15098	NA
AP3B2chr1582663829	AP3B2	chr15	82663829	-	GTTAG	9	2	46	19	17	0	0	-11.049	4.54335	NA
APEX1chr1420457349	APEX1	chr14	20457349	+	TTTTG	59	5	316	30	127	0	0	-0.85802	9.17506	NA
APEX1chr1420457350	APEX1	chr14	20457350	+	TTTGG	118	0	487	12	195	0	0	-2.40481	3.42713	NA
APLP1chr1935879773	APLP1	chr19	35879773	+	AATAA	35	5	168	17	27	0	0	3.31081	2.14161	NA
ARAP3chr5141653611	ARAP3	chr5	141653611	-	GATTT	12	5	76	28	16	0	0	2.48869	4.04113	NA
ARF1chr1228097437	ARF1	chr1	228097437	+	ACTTC	54	3	202	13	85	1	1.16279	-0.783354	1.83497	NA
ARF1chr1228098973	ARF1	chr1	228098973	+	ATTTG	143	4	782	27	131	1	0.757576	-0.616365	1.50401	NA
ARF1chr1228099096	ARF1	chr1	228099096	+	CTTAC	31	8	223	35	41	2	4.65116	6.94693	2.27891	NA
ARF6chr1449895568	ARF6	chr14	49895568	+	TGTCT	0	13	0	32	39	3	7.14286	0	39.7928	NA
ARHGDIAchr1781868034	ARHGDIA	chr17	81868034	-	GATGG	236	2	986	19	144	0	0	-1.05021	1.9946	NA
ARHGDIAchr1781868599	ARHGDIA	chr17	81868599	-	CTTTC	26	3	128	14	23	0	0	0.485673	1.63181	NA
ARL6IP1chr1618798034	ARL6IP1	chr16	18798034	-	ACTAT	112	2	371	13	111	0	0	-1.63103	2.77889	NA
ARMCX2chrX101656444	ARMCX2	chrX	101656444	-	GATTC	17	3	123	12	22	0	0	6.11111	1.78055	NA
ARPC5chr1183626663	ARPC5	chr1	183626663	-	CCTTA	63	6	272	18	29	0	0	2.48876	1.61401	NA
ARV1chr1231000405	ARV1	chr1	231000405	+	CATGC	27	3	88	13	13	0	0	-2.87129	1.10554	NA
ASB6chr9129637527	ASB6	chr9	129637527	-	GATTG	9	2	54	20	35	0	0	-8.84521	8.20012	NA
ASNSchr797854674	ASNS	chr7	97854674	-	CTTCT	11	0	56	11	14	0	0	-16.4179	1.6886	NA
ASNSchr797858294	ASNS	chr7	97858294	-	TTTAC	27	4	132	14	18	0	0	3.31418	1.36089	NA
ASNSchr797859318	ASNS	chr7	97859318	-	ATTTA	28	1	145	23	19	0	0	-10.2422	2.06729	NA
ATF4chr2239521480	ATF4	chr22	39521480	+	GTTGG	37	0	163	11	31	0	0	-6.32184	1.28585	NA
ATP2A2chr12110347100	ATP2A2	chr12	110347100	+	TTTAC	36	2	172	17	116	0	0	-3.73155	7.86896	NA
ATP5F1Cchr107799164	ATP5F1C	chr10	7799164	+	AATTG	248	6	936	21	246	0	0	0.167847	4.27956	NA
ATP5F1Echr2059028812	ATP5F1E	chr20	59028812	-	TTTCC	125	10	978	82	207	1	0.480769	-0.328442	11.3029	1
ATP5MPLchr14103912536	ATP5MPL	chr14	103912536	-	AATAA	337	12	1483	107	382	1	0.261097	-3.29116	19.463	NA
ATP5MPLchr14103912631	ATP5MPL	chr14	103912631	-	CGTCA	349	62	1417	406	407	2	0.488998	-7.18582	81.9041	NA
ATP6AP1chrX154436439	ATP6AP1	chrX	154436439	+	GTTCC	12	1	89	13	19	0	0	-5.05279	1.78951	NA
ATP6V1Hchr853814756	ATP6V1H	chr8	53814756	-	AATTA	14	0	31	6	11	0	0	-16.2162	1.11271	NA
ATXN7L3Bchr1274539473	ATXN7L3B	chr12	74539473	+	GATTA	27	2	86	11	21	0	0	-4.44365	1.70262	NA
AUP1chr274527570	AUP1	chr2	74527570	-	CCTCC	22	1	122	25	31	1	3.125	-12.659	2.42784	NA
AUP1chr274528924	AUP1	chr2	74528924	-	AATAG	18	1	91	12	26	0	0	-6.38733	2.28019	NA
AXIN1chr16288231	AXIN1	chr16	288231	-	AGTGA	7	8	28	20	23	2	8	11.6667	4.90998	NA
B3GALT6chr11233635	B3GALT6	chr1	1233635	+	GATTT	8	3	27	7	228	2	0.869565	6.68449	10.2369	NA
B4GALT3chr1161171614	B4GALT3	chr1	161171614	-	TGTAG	47	10	254	49	51	1	1.92308	1.37224	5.01951	2
B4GAT1chr1166346956	B4GAT1	chr11	66346956	-	GATTA	20	5	38	9	19	0	0	0.851064	2.76215	NA
BAMBIchr1028681489	BAMBI	chr10	28681489	+	CATGT	14	10	112	17	80	8	9.09091	28.4884	6.0328	NA
BAMBIchr1028682556	BAMBI	chr10	28682556	+	GATTA	65	19	215	62	247	1	0.403226	0.236376	38.5753	NA
BANF1chr1166003648	BANF1	chr11	66003648	+	GTTTC	142	0	540	11	130	0	0	-1.99637	1.77895	NA
BANF1chr1166003903	BANF1	chr11	66003903	+	TTTTG	29	3	152	12	29	0	0	2.05793	1.45062	NA
BAXchr1948956303	BAX	chr19	48956303	+	CTTTT	10	1	53	7	124	6	4.61538	-2.57576	1.24833	NA
BAXchr1948961651	BAX	chr19	48961651	+	CCTTG	26	1	91	24	17	0	0	-17.1659	3.10831	NA
BAXchr1948961652	BAX	chr19	48961652	+	CTTGG	28	7	129	15	27	0	0	9.58333	3.77097	NA
BAZ1Bchr773440860	BAZ1B	chr7	73440860	-	TTTTT	34	5	86	10	28	0	0	2.40385	2.27696	NA
BCAP31chrX153700844	BCAP31	chrX	153700844	-	GTTTG	90	1	312	19	100	1	0.990099	-4.64128	2.36796	NA
BCKDKchr1631111994	BCKDK	chr16	31111994	+	CATGC	11	0	75	17	37	1	2.63158	-18.4783	3.36256	NA
BCL7Achr12122059096	BCL7A	chr12	122059096	+	TTTGG	11	0	35	6	52	0	0	-14.6341	4.60597	NA
BEX2chrX103309540	BEX2	chrX	103309540	-	ACTTA	10	1	95	17	103	7	6.36364	-6.08766	2.06837	NA
BEX4chrX103215148	BEX4	chrX	103215148	+	CGTTC	16	0	46	9	41	0	0	-16.3636	4.78513	NA
BIN1chr2127106891	BIN1	chr2	127106891	-	CGTGC	11	0	49	12	41	2	4.65116	-19.6721	2.5059	NA
BIRC5chr1778224625	BIRC5	chr17	78224625	+	GATTG	149	2	402	15	56	0	0	-2.27262	1.35045	NA
BIRC5chr1778224666	BIRC5	chr17	78224666	+	GCTGT	161	4	384	27	63	0	0	-4.1451	3.40114	2
BMS1chr1042830287	BMS1	chr10	42830287	+	TTTAA	12	0	58	11	63	2	3.07692	-15.942	3.22631	NA
BRD3chr9134030858	BRD3	chr9	134030858	-	GATTT	61	2	202	8	51	0	0	-0.634921	1.19741	NA
BTBD2chr191985839	BTBD2	chr19	1985839	-	TGTCC	67	3	247	21	44	0	0	-3.55011	2.74196	NA
BTF3chr573505376	BTF3	chr5	73505376	+	CTTGG	1199	18	6346	52	1197	1	0.0834725	0.666293	8.91261	NA
BTF3chr573505423	BTF3	chr5	73505423	+	CTTTG	269	6	1461	58	314	4	1.25786	-1.63648	3.0611	NA
BTG1chr1292143999	BTG1	chr12	92143999	-	GATTA	43	5	190	14	25	0	0	3.55392	1.61855	NA
BUD31chr799409126	BUD31	chr7	99409126	+	GTTCG	33	3	162	18	54	1	1.81818	-1.66667	2.21934	NA
C11orf95chr1163760976	C11orf95	chr11	63760976	-	GTTAG	1	28	10	77	16	0	0	8.04598	26.5836	1
C16orf91chr161420194	C16orf91	chr16	1420194	-	GATTT	14	3	101	26	59	0	0	-2.82538	10.3041	NA
C17orf49chr177017487	C17orf49	chr17	7017487	+	ATTTT	37	0	246	11	106	0	0	-4.28016	3.29669	NA
C1orf122chr137809386	C1orf122	chr1	37809386	+	GTTTT	22	2	118	16	21	0	0	-3.60697	1.89689	NA
C1QBPchr175438188	C1QBP	chr17	5438188	-	TCTGG	330	5	1419	52	341	3	0.872093	-2.04247	4.13595	NA
C2orf42chr270215492	C2orf42	chr2	70215492	-	GTTCA	9	4	42	11	23	0	0	10.0145	3.96017	NA
C4orf3chr4119300377	C4orf3	chr4	119300377	-	CTTTT	47	2	296	9	110	0	0	1.13081	2.23514	NA
C7chr540909612	C7	chr5	40909612	+	CATGA	25	3	93	20	21	0	0	-6.98483	3.14845	NA
C7chr540979861	C7	chr5	40979861	+	CCTCA	22	21	127	74	27	2	6.89655	12.0213	7.78574	NA
C8orf82chr8144526542	C8orf82	chr8	144526542	-	GATTT	16	1	105	19	35	0	0	-9.44023	4.50436	NA
CACNG4chr1767032357	CACNG4	chr17	67032357	+	CTTAA	28	22	194	87	14	0	0	13.0391	6.31429	NA
CALRchr1912944031	CALR	chr19	12944031	+	GATTT	227	16	816	49	177	1	0.561798	0.919622	5.96937	NA
CALUchr7128769131	CALU	chr7	128769131	+	GATTT	41	7	78	14	84	0	0	-0.634058	9.06089	NA
CALUchr7128771342	CALU	chr7	128771342	+	CATAT	19	1	118	16	21	0	0	-6.9403	1.89689	NA
CAMKVchr349858209	CAMKV	chr3	49858209	-	GTTAA	13	7	68	33	13	0	0	2.32673	4.20318	1
CAPN1chr1165211864	CAPN1	chr11	65211864	+	TTTAT	14	0	106	11	255	11	4.13534	-9.40171	1.69409	NA
CARM1chr1910922208	CARM1	chr19	10922208	+	TTTAT	25	1	63	7	31	0	0	-6.15385	2.10788	NA
CBFBchr1667100710	CBFB	chr16	67100710	+	AATAA	40	0	119	5	150	1	0.662252	-4.03226	1.65124	NA
CBX5chr1254232566	CBX5	chr12	54232566	-	GATGC	39	2	25	8	15	0	0	-19.3644	2.77702	NA
CCDC106chr1955645265	CCDC106	chr19	55645265	+	CCTGG	24	1	128	11	63	0	0	-3.91367	3.68147	NA
CCND1chr1169654215	CCND1	chr11	69654215	+	CTTTG	49	7	123	11	38	1	2.5641	4.29104	1.43266	NA
CCNG1chr5163437719	CCNG1	chr5	163437719	+	CGTAG	16	0	39	12	125	10	7.40741	-23.5294	3.90372	NA
CCNIchr477048122	CCNI	chr4	77048122	-	CTTAA	49	20	159	43	15	1	6.25	7.69838	1.97582	NA
CCNIchr477075918	CCNI	chr4	77075918	-	CCTTT	22	0	57	11	12	0	0	-16.1765	1.36378	NA
CCNL2chr11387064	CCNL2	chr1	1387064	-	GATTT	20	1	93	8	51	0	0	-3.15889	2.80892	NA
CCNYchr1035569263	CCNY	chr10	35569263	+	TCTTT	14	0	44	10	10	0	0	-18.5185	1.29016	NA
CCSAPchr1229321256	CCSAP	chr1	229321256	-	TTTTT	18	1	64	10	20	0	0	-8.25036	1.9764	NA
CCT7chr273249056	CCT7	chr2	73249056	+	CATTC	66	2	327	14	74	0	0	-1.1644	2.22974	NA
CCT8chr2129063500	CCT8	chr21	29063500	-	AATTG	253	4	1047	35	224	1	0.444444	-1.67833	3.61076	1
CCT8chr2129065090	CCT8	chr21	29065090	-	GTTCC	110	3	502	30	114	1	0.869565	-2.98423	3.02703	NA
CCT8chr2129069450	CCT8	chr21	29069450	-	GATGC	90	2	403	40	99	4	3.8835	-6.85543	1.51223	NA
CD164chr6109367560	CD164	chr6	109367560	-	CTTTA	20	2	72	13	256	20	7.24638	-6.20321	2.0502	NA
CD24chr6106970179	CD24	chr6	106970179	-	CCTCG	69	17	431	46	43	1	2.27273	10.1238	4.48654	NA
CD24chr6106970347	CD24	chr6	106970347	-	ACTTT	327	19	1312	72	137	2	1.43885	0.289017	2.33073	NA
CD24chr6106971309	CD24	chr6	106971309	-	GATTG	152	16	391	51	190	1	0.52356	-2.01465	15.1765	NA
CD2BP2chr1630351079	CD2BP2	chr16	30351079	-	GATTT	34	2	166	13	37	0	0	-1.70701	1.95487	NA
CD81chr112390524	CD81	chr11	2390524	+	TGTAG	123	7	369	40	41	1	2.38095	-4.39534	1.42929	NA
CD81chr112395031	CD81	chr11	2395031	+	TTTGT	196	3	681	18	68	0	0	-1.06757	1.11957	NA
CDC123chr1012198742	CDC123	chr10	12198742	+	ATTTA	35	1	142	16	39	1	2.5	-7.3488	1.24115	NA
CDC20chr143360868	CDC20	chr1	43360868	+	GGTAA	53	1	111	11	38	0	0	-7.16454	2.53472	2
CDC42chr122092496	CDC42	chr1	22092496	+	TGTAG	72	16	340	45	16	0	0	6.49351	2.35294	3
CDC6chr1740295391	CDC6	chr17	40295391	+	GTTCA	5	15	22	25	17	0	0	21.8085	13.1557	2
CDIPTchr1629859019	CDIPT	chr16	29859019	-	CCTGA	21	2	134	9	27	0	0	2.40195	1.03101	NA
CDK4chr1257748363	CDK4	chr12	57748363	-	CCTTT	114	6	660	28	180	1	0.552486	0.930233	3.58401	NA
CDKN1Bchr1212721670	CDKN1B	chr12	12721670	+	CCTCC	27	2	119	18	82	3	3.52941	-6.24213	2.98161	NA
CENPAchr226792819	CENPA	chr2	26792819	+	TATTG	15	0	51	7	163	9	5.23256	-12.069	1.17013	NA
CENPFchr1214663864	CENPF	chr1	214663864	+	ACTTC	8	7	22	6	43	1	2.27273	25.2381	8.01089	NA
CENPS-CORTchr110431372	CENPS-CORT	chr1	10431372	+	GTTCA	0	18	0	37	22	0	0	0	38.0512	1
CENPSchr110431372	CENPS	chr1	10431372	+	GTTCA	0	18	0	37	22	0	0	0	38.0512	NA
CFAP97chr4185161440	CFAP97	chr4	185161440	-	AATAA	15	0	33	5	48	1	2.04082	-13.1579	1.88815	NA
CHD4chr126573166	CHD4	chr12	6573166	-	CTTTG	18	1	52	9	25	1	3.84615	-9.49094	1.00682	NA
CHN1chr2174800119	CHN1	chr2	174800119	-	TTTTA	32	3	135	18	41	0	0	-3.19328	3.94201	NA
CHRNA3chr1578596642	CHRNA3	chr15	78596642	-	GATTG	30	5	95	22	32	0	0	-4.5177	5.24779	NA
CHTOPchr1153645392	CHTOP	chr1	153645392	+	CTTAC	8	4	47	34	31	1	3.125	-8.64198	10.1214	NA
CIRBPchr191271584	CIRBP	chr19	1271584	+	GTTCG	198	8	560	33	129	0	0	-1.68143	6.09287	NA
CKAP5chr1146743829	CKAP5	chr11	46743829	-	TCTAG	22	2	110	25	95	0	0	-10.1852	13.8095	2
CKBchr14103519747	CKB	chr14	103519747	-	ACTTC	217	3	1410	50	379	1	0.263158	-2.06102	8.11033	NA
CLPPchr196368667	CLPP	chr19	6368667	+	TGTAG	68	4	370	21	106	0	0	0.184712	4.58943	2
CLTCchr1759693974	CLTC	chr17	59693974	+	ACTTC	56	3	123	10	48	0	0	-2.43405	2.61336	NA
COA3chr1742797942	COA3	chr17	42797942	-	CTTGG	60	4	226	17	108	0	0	-0.745885	5.86948	NA
COA4chr1173873190	COA4	chr11	73873190	-	GATTG	90	14	439	66	158	0	0	0.392232	18.5082	NA
COLEC11chr23644114	COLEC11	chr2	3644114	+	CATGT	59	7	262	24	113	1	0.877193	2.21445	5.08517	NA
COMMD7chr2032702901	COMMD7	chr20	32702901	-	CATTG	12	0	79	14	17	0	0	-15.0538	1.95765	NA
COPAchr1160296114	COPA	chr1	160296114	-	GCTTA	30	0	74	8	27	0	0	-9.7561	1.8072	NA
COX16chr1470326274	COX16	chr14	70326274	-	ACTTC	21	9	104	11	63	0	0	20.4348	10.6693	NA
COX20chr1244843050	COX20	chr1	244843050	+	TGTAG	55	9	212	40	94	2	2.08333	-1.81052	7.9348	1
COX5Achr1574923710	COX5A	chr15	74923710	-	CTTTA	167	4	646	41	148	1	0.671141	-3.6288	4.96028	NA
COX6A1chr12120440585	COX6A1	chr12	120440585	+	TTTGG	350	9	1711	61	426	0	0	-0.935474	12.7772	1
COX6Cchr899878178	COX6C	chr8	99878178	-	GTTCC	299	23	1675	175	358	3	0.831025	-2.3166	22.3668	1
COX7A2chr675241227	COX7A2	chr6	75241227	-	GCTTC	253	8	1363	35	351	3	0.847458	0.561558	2.00221	NA
CREBBPchr163727596	CREBBP	chr16	3727596	-	GATTG	22	0	26	8	22	0	0	-23.5294	3.84368	NA
CREBZFchr1185659940	CREBZF	chr11	85659940	-	GATTC	19	1	106	16	37	0	0	-8.11475	3.93058	NA
CRMP1chr45821727	CRMP1	chr4	5821727	-	GATTC	121	11	592	35	79	0	0	2.7512	4.76701	NA
CRTAPchr333129948	CRTAP	chr3	33129948	+	TGTAG	47	0	147	11	51	0	0	-6.96203	2.60219	NA
CSKchr1574800839	CSK	chr15	74800839	+	GATTA	12	3	18	12	31	2	6.06061	-20	5.38863	NA
CTDNEP1chr177246858	CTDNEP1	chr17	7246858	-	GGTAA	102	2	437	18	51	0	0	-2.03297	1.37675	NA
CTDSP2chr1257820227	CTDSP2	chr12	57820227	-	TGTAG	34	9	144	35	11	0	0	1.37716	1.74236	2
CTNNAL1chr9108965391	CTNNAL1	chr9	108965391	-	TTTGA	18	6	37	13	268	18	6.29371	-1	7.3151	NA
CTNNB1chr341239838	CTNNB1	chr3	41239838	+	GATTT	18	3	28	7	204	3	1.44928	-5.71429	8.21778	NA
CUL3chr2224474217	CUL3	chr2	224474217	-	CTTGG	33	0	115	6	41	0	0	-4.95868	1.21723	NA
CUL3chr2224474309	CUL3	chr2	224474309	-	ACTTA	23	11	82	29	28	1	3.44828	6.22682	4.6563	NA
CUL4BchrX120525434	CUL4B	chrX	120525434	-	GTTTT	15	0	64	5	40	0	0	-7.24638	1.78304	NA
CXCR4chr2136115609	CXCR4	chr2	136115609	-	ACTTC	11	5	52	19	16	0	0	4.48944	3.84944	NA
CYBC1chr1782443150	CYBC1	chr17	82443150	-	GATTG	29	5	144	13	72	0	0	6.42563	5.38014	NA
CZIBchr153214267	CZIB	chr1	53214267	-	ACTTA	20	5	73	13	12	0	0	4.88372	1.57056	NA
DAD1chr1422564994	DAD1	chr14	22564994	-	CTTTC	71	0	260	16	45	0	0	-5.7971	1.91173	NA
DAGLBchr76461117	DAGLB	chr7	6461117	-	ACTTC	15	6	99	15	74	3	3.8961	15.4135	4.58046	NA
DAGLBchr76463042	DAGLB	chr7	6463042	-	ACTTA	78	10	274	31	73	1	1.35135	1.1997	3.89974	NA
DAPK1chr987525374	DAPK1	chr9	87525374	+	GTTCA	53	11	187	31	28	0	0	2.96732	3.73868	NA
DAZAP1chr191418697	DAZAP1	chr19	1418697	+	GATGC	59	0	172	13	184	8	4.16667	-7.02703	1.61146	NA
DAZAP1chr191435177	DAZAP1	chr19	1435177	+	ACTTC	38	4	160	26	148	11	6.91824	-4.45469	2.07597	NA
DAZAP1chr191435642	DAZAP1	chr19	1435642	+	GTTTG	62	10	297	30	425	3	0.700935	4.71458	17.2117	NA
DBHchr9133659307	DBH	chr9	133659307	+	AATAA	69	1	691	14	89	0	0	-0.557244	1.10781	NA
DBNDD2chr2045410274	DBNDD2	chr20	45410274	+	GATTG	26	0	126	11	36	0	0	-8.0292	2.0906	NA
DCAF7chr1763589825	DCAF7	chr17	63589825	+	TGTAG	11	9	70	24	31	0	0	19.4681	9.42929	2
DCTN3chr934616088	DCTN3	chr9	34616088	-	GTTGC	25	15	113	51	97	0	0	6.40244	26.6915	4
DDB1chr1161324048	DDB1	chr11	61324048	-	CTTTT	26	0	135	8	37	0	0	-5.59441	1.31612	NA
DDX17chr2238483955	DDX17	chr22	38483955	-	CCTTT	27	4	94	13	56	2	3.44828	0.753693	1.73979	NA
DDX3XchrX41346572	DDX3X	chrX	41346572	+	TATTG	43	0	107	9	128	1	0.775194	-7.75862	4.00913	NA
DDX42chr1763818448	DDX42	chr17	63818448	+	GATTT	40	6	131	34	25	0	0	-7.56258	4.7545	NA
DDX46chr5134790503	DDX46	chr5	134790503	+	TGTTG	16	0	39	7	113	2	1.73913	-15.2174	4.75012	NA
DDX5chr1764500070	DDX5	chr17	64500070	-	ACTTA	369	8	1301	62	353	5	1.39665	-2.42677	4.43671	NA
DDX5chr1764500193	DDX5	chr17	64500193	-	GATTT	431	132	1470	502	547	1	0.182482	-2.01056	133.352	NA
DEGS1chr1224189631	DEGS1	chr1	224189631	+	GATTA	38	1	110	15	45	0	0	-9.4359	4.29608	NA
DEGS1chr1224189847	DEGS1	chr1	224189847	+	GATTC	30	1	78	16	41	0	0	-13.7955	5.67756	NA
DEGS1chr1224192500	DEGS1	chr1	224192500	+	GATTC	30	9	93	15	40	0	0	9.18803	6.37611	NA
DESI2chr1244708429	DESI2	chr1	244708429	+	TGTTG	35	2	143	14	139	6	4.13793	-3.51179	1.20191	NA
DHCR7chr1171435145	DHCR7	chr11	71435145	-	GATTT	10	8	62	13	23	0	0	27.1111	7.2969	NA
DHX15chr424576506	DHX15	chr4	24576506	-	ATTCA	25	1	95	18	30	1	3.22581	-12.083	1.93634	NA
DHX9chr1182859079	DHX9	chr1	182859079	+	AATTG	62	5	212	20	76	0	0	-1.158	5.31896	1
DHX9chr1182880557	DHX9	chr1	182880557	+	ACTCC	24	5	76	22	28	0	0	-5.2076	5.59137	NA
DIABLOchr12122207777	DIABLO	chr12	122207777	-	ACTTA	40	4	119	60	41	3	6.81818	-24.4286	7.39653	NA
DIABLOchr12122207793	DIABLO	chr12	122207793	-	ACTTA	49	13	203	71	57	1	1.72414	-4.94467	11.5243	NA
DICER1chr1495087025	DICER1	chr14	95087025	-	TGTCT	0	12	0	50	17	1	5.55556	0	33.7672	NA
DKC1chrX154765961	DKC1	chrX	154765961	+	GTTCA	11	18	34	69	32	1	3.0303	-4.92133	24.1344	2
DKK3chr1111963624	DKK3	chr11	11963624	-	ATTAA	18	4	117	11	17	0	0	9.58807	1.89282	NA
DLGAP4chr2036527783	DLGAP4	chr20	36527783	+	GTTAT	23	0	44	8	15	0	0	-15.3846	1.60694	NA
DLSTchr1474898420	DLST	chr14	74898420	+	CATAA	12	0	44	9	23	0	0	-16.9811	2.92775	NA
DNAAF5chr7785825	DNAAF5	chr7	785825	+	GATTC	37	3	129	12	27	0	0	-1.01064	1.61669	NA
DNAJA1chr933030481	DNAJA1	chr9	33030481	+	ATTGC	102	2	387	19	112	1	0.884956	-2.75673	2.01977	NA
DNAJA1chr933037085	DNAJA1	chr9	33037085	+	TATGA	122	4	642	36	112	0	0	-2.13513	5.07165	NA
DNAJB9chr7108573174	DNAJB9	chr7	108573174	+	GATTA	19	1	49	10	11	0	0	-11.9492	1.28607	NA
DOK4chr1657473354	DOK4	chr16	57473354	-	GATGA	75	0	169	17	34	0	0	-9.13978	2.40888	NA
DPH2chr143972571	DPH2	chr1	43972571	+	CTTAT	15	3	73	17	43	0	0	-2.22222	6.64821	NA
DPH5chr1100990360	DPH5	chr1	100990360	-	GATTG	31	2	214	12	50	0	0	0.750872	1.88566	NA
DPYSL2chr826653278	DPYSL2	chr8	26653278	+	TGTGT	16	3	58	10	29	1	3.33333	1.08359	1.37065	NA
DPYSL5chr226942651	DPYSL5	chr2	26942651	+	TATGA	18	0	44	8	11	0	0	-15.3846	1.08142	NA
DUTchr1548336080	DUT	chr15	48336080	+	ATTGA	417	1	1376	18	359	1	0.277778	-1.05201	1.55008	NA
DUTchr1548341582	DUT	chr15	48341582	+	GTTCA	434	20	1499	75	360	5	1.36986	-0.359644	5.23091	NA
DYNC1H1chr14102044033	DYNC1H1	chr14	102044033	+	GATGA	57	0	71	9	22	0	0	-11.25	1.73122	NA
DYNC2I2chr9128633775	DYNC2I2	chr9	128633775	-	CCTGG	45	5	184	17	48	0	0	1.54229	3.21422	NA
DYNC2I2chr9128640848	DYNC2I2	chr9	128640848	-	CGTGC	44	6	166	26	59	1	1.66667	-1.54167	4.31575	2
DYNLL2chr1758087140	DYNLL2	chr17	58087140	+	CATGC	13	0	65	9	29	0	0	-12.1622	2.56933	NA
EBPLchr1349660860	EBPL	chr13	49660860	-	TATTG	127	12	679	37	125	1	0.793651	3.4655	4.90859	2
ECHS1chr10133362651	ECHS1	chr10	133362651	-	GATTC	95	2	407	14	134	0	0	-1.26356	3.35365	NA
EDF1chr9136862244	EDF1	chr9	136862244	-	CGTTC	44	7	313	27	81	2	2.40964	5.78431	2.92403	NA
EEF1AKNMTchr1171796795	EEF1AKNMT	chr1	171796795	+	CTTGG	21	2	168	10	44	0	0	3.07767	1.6942	NA
EEF1AKNMTchr1171796800	EEF1AKNMT	chr1	171796800	+	ACTCC	10	3	45	13	22	0	0	0.66313	4.06937	NA
EEF2chr193976326	EEF2	chr19	3976326	-	ACTTA	591	98	2893	376	686	6	0.867052	2.72152	55.0449	NA
EEF2chr193977492	EEF2	chr19	3977492	-	CCTCT	395	45	1961	218	210	4	1.86916	0.222683	10.5085	NA
EFTUD2chr1744850983	EFTUD2	chr17	44850983	-	GATTT	67	10	344	29	57	1	1.72414	5.21221	3.06984	NA
EIF2AK1chr76024034	EIF2AK1	chr7	6024034	-	CTTTC	47	3	223	23	24	0	0	-3.34959	1.67039	NA
EIF3Achr10119035946	EIF3A	chr10	119035946	-	GATTC	80	12	337	40	27	0	0	2.4334	2.7082	NA
EIF3Achr10119035981	EIF3A	chr10	119035981	-	GATTA	87	4	344	28	31	0	0	-3.13128	1.75402	NA
EIF3Bchr72376993	EIF3B	chr7	2376993	+	CCTGC	70	0	289	12	102	0	0	-3.98671	2.99153	NA
EIF3Fchr117995006	EIF3F	chr11	7995006	+	CTTTA	69	4	415	28	81	0	0	-0.84109	4.27179	NA
EIF3Fchr117996052	EIF3F	chr11	7996052	+	TCTAG	180	69	1046	354	159	6	3.63636	2.42513	26.3872	1
EIF3Ichr132226272	EIF3I	chr1	32226272	+	GCTAC	161	2	672	18	202	1	0.492611	-1.3817	1.97595	NA
EIF3Lchr2237862994	EIF3L	chr22	37862994	+	GTTTG	481	17	2001	58	645	0	0	0.596753	15.4315	NA
EIF3Lchr2237875890	EIF3L	chr22	37875890	+	TGTTG	551	13	2354	70	573	5	0.865052	-0.582824	4.70109	2
EIF3Lchr2237877832	EIF3L	chr22	37877832	+	CTTTT	213	7	873	58	493	3	0.604839	-3.04804	16.2706	NA
EIF3Lchr2237877833	EIF3L	chr22	37877833	+	TTTTC	260	7	1148	37	447	3	0.666667	-0.50064	4.98613	NA
EIF3Lchr2237878111	EIF3L	chr22	37878111	+	GGTAT	1092	41	5125	189	842	4	0.472813	0.0620686	16.5181	1
EIF4A1chr177574281	EIF4A1	chr17	7574281	+	GATGG	350	1	1314	35	526	4	0.754717	-2.30961	3.59338	NA
EIF4Bchr1253041558	EIF4B	chr12	53041558	+	ATTTA	111	3	424	20	38	0	0	-1.87293	1.1066	NA
EIF4Bchr1253041957	EIF4B	chr12	53041957	+	TCTAC	77	3	333	24	29	0	0	-2.97269	1.36543	NA
EIF4EBP2chr1070421946	EIF4EBP2	chr10	70421946	+	TGTTC	25	1	86	9	21	0	0	-5.62753	1.30696	NA
EIF4EBP2chr1070422028	EIF4EBP2	chr10	70422028	+	GTTCA	4	33	11	129	34	0	0	-2.95367	60.3476	1
EIF5Achr177311906	EIF5A	chr17	7311906	+	GCTGG	273	4	923	30	205	1	0.485437	-1.70391	2.97647	1
EIPR1chr23257430	EIPR1	chr2	3257430	-	TGTGC	18	0	53	11	17	0	0	-17.1875	2.24025	NA
ELOBchr162777153	ELOB	chr16	2777153	-	CGTGC	35	0	174	22	72	1	1.36986	-11.2245	4.16833	NA
ELOF1chr1911553260	ELOF1	chr19	11553260	-	ACTTC	20	5	96	36	39	2	4.87805	-7.27273	5.49557	NA
ELP6chr347501763	ELP6	chr3	47501763	-	CGTAC	14	0	123	12	36	0	0	-8.88889	2.3829	NA
EMG1chr126970941	EMG1	chr12	6970941	+	GATGG	47	0	130	11	30	0	0	-7.80142	1.62862	NA
EMG1chr126975290	EMG1	chr12	6975290	+	TTTTT	21	1	74	8	352	11	3.0303	-5.21064	2.76707	NA
EML4chr242329831	EML4	chr2	42329831	+	CATGA	12	0	77	11	58	1	1.69492	-12.5	3.07194	NA
ENTPD6chr2025226156	ENTPD6	chr20	25226156	+	TATGA	16	0	60	8	164	2	1.20482	-11.7647	5.60721	NA
ERGIC1chr5172951210	ERGIC1	chr5	172951210	+	CATTA	16	4	112	10	171	7	3.93258	11.8033	2.72418	NA
ERHchr1469380270	ERH	chr14	69380270	-	GTTCC	31	51	215	148	236	2	0.840336	21.4238	80.4986	3
ERP29chr12112019839	ERP29	chr12	112019839	+	CTTGC	32	1	191	19	40	1	2.43902	-6.01732	1.04461	NA
ETF1chr5138506882	ETF1	chr5	138506882	-	TTTCA	23	6	97	14	80	7	8.04598	8.07704	1.32404	NA
ETV4chr1743545294	ETV4	chr17	43545294	-	CCTGC	15	1	63	7	190	8	4.0404	-3.75	1.31941	NA
EVLchr14100084732	EVL	chr14	100084732	+	GATGA	25	2	53	18	76	6	7.31707	-17.9447	4.57162	NA
EXT2chr1144244788	EXT2	chr11	44244788	+	GATTT	16	2	79	22	23	0	0	-10.6711	4.45449	NA
F2Rchr576734418	F2R	chr5	76734418	+	GATTG	11	0	30	5	13	0	0	-14.2857	1.11232	NA
FADDchr1170207222	FADD	chr11	70207222	+	GATTA	15	1	116	11	32	0	0	-2.41142	2.00068	NA
FAM107Bchr1014520943	FAM107B	chr10	14520943	-	ACTTA	9	24	42	46	23	0	0	20.4545	18.3312	NA
FAM107Bchr1014521065	FAM107B	chr10	14521065	-	GATTT	59	6	151	20	28	0	0	-2.46514	2.63801	NA
FAM171A1chr1015212577	FAM171A1	chr10	15212577	-	GATTC	13	4	58	23	12	0	0	-4.86565	3.11998	NA
FAM174Cchr191278801	FAM174C	chr19	1278801	+	CTTCC	12	0	31	8	13	0	0	-20.5128	1.96253	NA
FAM210Bchr2056366258	FAM210B	chr20	56366258	+	GATTT	14	1	45	8	16	0	0	-8.42767	1.69196	NA
FAM210Bchr2056367459	FAM210B	chr20	56367459	+	GATGA	19	0	67	8	17	0	0	-10.6667	1.14635	NA
FASNchr1782080171	FASN	chr17	82080171	-	CGTGC	44	2	84	12	84	1	1.17647	-8.15217	4.88516	NA
FASNchr1782083110	FASN	chr17	82083110	-	CTTGC	23	0	60	8	32	0	0	-11.7647	2.67421	NA
FAUchr1165122137	FAU	chr11	65122137	-	TCTTC	24	11	116	51	158	17	9.71429	0.889649	11.8048	NA
FAXCchr699280802	FAXC	chr6	99280802	-	GATTC	14	4	73	30	22	0	0	-6.90399	6.17494	NA
FBLN1chr2245542177	FBLN1	chr22	45542177	+	CCTGC	29	4	108	15	32	1	3.0303	-0.0739098	1.23149	NA
FBXO5chr6152975604	FBXO5	chr6	152975604	-	GTTCT	6	11	6	32	17	0	0	-19.5046	20.2321	3
FIBPchr1165883935	FIBP	chr11	65883935	-	GTTGC	136	2	575	19	139	0	0	-1.74938	3.48146	NA
FKBP10chr1741823112	FKBP10	chr17	41823112	+	GATTT	39	2	200	15	23	0	0	-2.0987	1.00504	NA
FKBP4chr122803442	FKBP4	chr12	2803442	+	TTTTA	35	1	161	24	33	0	0	-10.1952	3.62334	NA
FKBP4chr122803909	FKBP4	chr12	2803909	+	GTTCC	59	35	391	250	93	0	0	-1.76752	41.5669	2
FLAD1chr1154988650	FLAD1	chr1	154988650	+	CGTAG	5	7	50	61	30	3	9.09091	3.37838	12.2361	NA
FNBP1Lchr193553787	FNBP1L	chr1	93553787	+	CATGT	19	1	62	9	140	9	6.04027	-7.67606	1.09252	NA
FNDC3Achr1349208411	FNDC3A	chr13	49208411	+	TTTTT	14	0	28	6	13	0	0	-17.6471	1.53345	NA
FO393400.1chr2032702901	FO393400.1	chr20	32702901	-	CATTG	12	0	79	14	17	0	0	-15.0538	1.95765	NA
FOXK2chr1782601640	FOXK2	chr17	82601640	+	CTTAA	11	0	42	9	26	1	3.7037	-17.6471	1.56174	NA
FOXK2chr1782601905	FOXK2	chr17	82601905	+	CATGT	7	7	31	10	33	0	0	25.6098	9.50115	NA
FOXK2chr1782603347	FOXK2	chr17	82603347	+	GATTC	13	5	37	18	23	0	0	-4.94949	6.79068	NA
FSCN1chr75605640	FSCN1	chr7	5605640	+	ACTCC	41	15	244	32	29	0	0	15.1915	6.49492	NA
FSCN1chr75606283	FSCN1	chr7	5606283	+	TGTAG	474	41	2169	91	135	0	0	3.93462	9.32866	3
FSTL1chr3120394979	FSTL1	chr3	120394979	-	CTTGG	18	2	108	13	31	0	0	-0.743802	2.5451	NA
FTLchr1948966704	FTL	chr19	48966704	+	TCTCT	290	26	1542	136	597	17	2.76873	0.122961	11.8802	NA
FTLchr1948966771	FTL	chr19	48966771	+	CCTTG	197	37	1472	171	607	40	6.18238	5.40418	8.74755	NA
GABARAPchr177240556	GABARAP	chr17	7240556	-	CTTTC	61	5	428	75	124	7	5.34351	-7.33478	4.78265	NA
GABARAPchr177240649	GABARAP	chr17	7240649	-	CTTCC	143	6	859	53	216	5	2.26244	-1.78456	2.52245	NA
GABARAPL2chr1675568134	GABARAPL2	chr16	75568134	+	GATCA	127	1	548	23	183	1	0.543478	-3.24677	3.50055	NA
GAPDHchr126537942	GAPDH	chr12	6537942	+	CTTTG	256	12	987	97	395	19	4.58937	-4.47073	4.16442	NA
GATA2chr3128480604	GATA2	chr3	128480604	-	GATTG	195	23	580	46	117	1	0.847458	3.20222	6.95838	NA
GATA2chr3128480866	GATA2	chr3	128480866	-	AGTTA	115	4	444	16	83	0	0	-0.116916	2.12523	NA
GATA3chr108055421	GATA3	chr10	8055421	+	GATTT	39	3	62	9	15	0	0	-5.5332	1.26052	NA
GATA3chr108055422	GATA3	chr10	8055422	+	ATTTT	40	0	69	14	11	0	0	-16.8675	1.32477	NA
GATA3chr108074212	GATA3	chr10	8074212	+	TCTGG	93	6	242	14	69	0	0	0.591856	2.85272	NA
GATA3chr108074339	GATA3	chr10	8074339	+	CTTTA	41	3	118	14	37	0	0	-3.78788	3.06054	NA
GATAD1chr792458002	GATAD1	chr7	92458002	+	TATGG	6	10	21	47	24	2	7.69231	-6.61765	15.7378	NA
GDAP1chr874363027	GDAP1	chr8	74363027	+	ATTGC	25	0	71	8	48	0	0	-10.1266	3.38755	NA
GDI1chrX154443225	GDI1	chrX	154443225	+	CGTTG	70	12	361	45	98	3	2.9703	3.5504	4.00694	NA
GEMIN6chr238781577	GEMIN6	chr2	38781577	+	CATGC	24	4	78	20	31	1	3.125	-6.12245	3.18306	NA
GFM1chr3158691530	GFM1	chr3	158691530	+	GATTC	37	5	132	20	24	0	0	-1.25313	2.55528	NA
GHITMchr1084141542	GHITM	chr10	84141542	+	TCTAG	18	4	78	34	37	0	0	-12.1753	10.6998	3
GLRX3chr10130160864	GLRX3	chr10	130160864	+	CATGC	37	1	145	19	53	0	0	-8.95379	5.03677	NA
GLRX3chr10130174869	GLRX3	chr10	130174869	+	TGTTG	80	6	329	18	115	0	0	1.78942	4.69981	1
GNA12chr72730590	GNA12	chr7	2730590	-	CGTGC	10	1	46	8	12	0	0	-5.72391	1.15147	NA
GNASchr2058889219	GNAS	chr20	58889219	+	GCTGG	35	17	133	64	35	2	5.40541	0.204998	6.96885	NA
GNASchr2058889353	GNAS	chr20	58889353	+	CATGT	17	0	66	10	34	1	2.85714	-13.1579	1.46442	NA
GNASchr2058891542	GNAS	chr20	58891542	+	CCTTC	47	22	199	91	31	0	0	0.504748	10.4042	NA
GNASchr2058891543	GNAS	chr20	58891543	+	CTTCC	31	25	138	54	29	1	3.33333	16.5179	9.55813	NA
GNASchr2058891728	GNAS	chr20	58891728	+	CATGG	81	26	391	130	23	1	4.16667	-0.65295	3.44474	NA
GNG11chr793922139	GNG11	chr7	93922139	+	AATGC	239	1	712	18	82	0	0	-2.04909	1.36661	NA
GNG12chr167702184	GNG12	chr1	67702184	-	AATAC	21	0	106	7	80	0	0	-6.19469	3.26766	NA
GNPATchr1231265392	GNPAT	chr1	231265392	+	ATTCT	17	1	33	16	17	0	0	-27.0975	5.02904	NA
GOSR2chr1746939944	GOSR2	chr17	46939944	+	CCTGG	14	0	25	9	15	0	0	-26.4706	3.14704	NA
GPIchr1934399332	GPI	chr19	34399332	+	CATAA	18	2	85	25	21	1	4.54545	-12.7273	2.20555	NA
GRB2chr1775318333	GRB2	chr17	75318333	-	CCTCA	11	1	61	14	104	11	9.56522	-10.3333	1.37546	NA
GSTO1chr10104266140	GSTO1	chr10	104266140	+	GATTA	99	5	377	29	64	1	1.53846	-2.33516	1.72986	NA
GSTP1chr1167584730	GSTP1	chr11	67584730	+	TGTAC	363	6	1452	25	584	2	0.341297	-0.0666039	3.53377	NA
GTF2F1chr196380245	GTF2F1	chr19	6380245	-	ACTTA	8	3	44	25	16	0	0	-8.95916	5.74317	NA
GTF2Ichr774758845	GTF2I	chr7	74758845	+	CTTCC	10	2	65	16	44	0	0	-3.08642	6.99465	NA
GTF3C1chr1627460657	GTF3C1	chr16	27460657	-	TGTGG	7	5	61	26	92	2	2.12766	11.7816	14.9836	NA
GTF3C2chr227326828	GTF3C2	chr2	27326828	-	GTTCG	0	29	12	136	24	0	0	8.10811	46.0192	4
GTF3C6chr6110967668	GTF3C6	chr6	110967668	+	GTTCA	141	20	528	26	167	2	1.18343	7.72922	9.30241	1
GUK1chr1228141199	GUK1	chr1	228141199	+	GATGG	38	2	151	13	105	0	0	-2.92683	6.07072	NA
H1-0chr2237806266	H1-0	chr22	37806266	+	GATTC	45	3	254	27	27	0	0	-3.35854	2.02595	NA
H1-10chr3129315063	H1-10	chr3	129315063	-	TTTTG	272	4	1201	28	89	0	0	-0.829	1.4071	NA
H1-10chr3129315192	H1-10	chr3	129315192	-	CGTAG	50	16	289	82	25	2	7.40741	2.14	1.77133	NA
H2AXchr11119094807	H2AX	chr11	119094807	-	CTTCG	20	5	69	12	25	0	0	5.18519	3.1714	NA
H2AZ2chr744835564	H2AZ2	chr7	44835564	-	GTTGG	165	19	762	51	195	0	0	4.05302	13.6892	2
HAND2chr4173526987	HAND2	chr4	173526987	-	GATTC	688	19	2544	59	193	1	0.515464	0.420796	1.9433	NA
HARS2chr5140698841	HARS2	chr5	140698841	+	GATTG	45	0	197	13	50	0	0	-6.19048	2.28449	NA
HDAC3chr5141620955	HDAC3	chr5	141620955	-	TGTTC	28	0	102	15	33	0	0	-12.8205	3.38369	NA
HDAC6chrX48823353	HDAC6	chrX	48823353	+	TGTAG	8	4	22	23	58	0	0	-17.7778	22.9449	3
HDGFchr1156742505	HDGF	chr1	156742505	-	CTTTG	105	14	509	49	34	0	0	2.98334	3.14288	NA
HDGFchr1156743873	HDGF	chr1	156743873	-	TCTCC	28	4	123	21	42	2	4.54545	-2.08333	1.65175	NA
HDGFL2chr194502197	HDGFL2	chr19	4502197	+	TTTAA	10	1	63	14	61	2	3.1746	-9.09091	4.13017	NA
HECTD1chr1431101239	HECTD1	chr14	31101239	-	GTTCA	11	2	35	23	46	1	2.12766	-24.2706	12.3846	2
HEXAchr1572344047	HEXA	chr15	72344047	-	TGTAG	13	8	49	21	19	0	0	8.09524	5.48768	3
HMGB2chr4173331969	HMGB2	chr4	173331969	-	TGTAC	310	5	1029	20	117	0	0	-0.319276	1.56184	NA
HMGCRchr575360735	HMGCR	chr5	75360735	+	ATTTT	17	0	80	10	28	0	0	-11.1111	2.27748	NA
HMGN2chr126475351	HMGN2	chr1	26475351	+	GATTG	481	15	1642	36	264	1	0.377358	0.878782	3.53105	NA
HNRNPA0chr5137752882	HNRNPA0	chr5	137752882	-	CTTGG	100	13	469	48	27	0	0	2.22009	2.36799	NA
HNRNPA0chr5137752886	HNRNPA0	chr5	137752886	-	ATTAC	78	11	445	24	15	0	0	7.24228	1.24717	NA
HNRNPA0chr5137753977	HNRNPA0	chr5	137753977	-	TTTGG	78	5	256	17	27	0	0	-0.20301	1.08053	NA
HNRNPA2B1chr726200576	HNRNPA2B1	chr7	26200576	-	GATGG	289	2	1203	27	212	1	0.469484	-1.50784	1.67312	NA
HNRNPA3chr2177219946	HNRNPA3	chr2	177219946	+	GTTTA	42	0	196	19	114	0	0	-8.83721	7.81651	NA
HNRNPABchr5178204630	HNRNPAB	chr5	178204630	+	CGTGG	76	3	289	13	135	2	1.45985	-0.507167	1.09443	NA
HNRNPCchr1421210231	HNRNPC	chr14	21210231	-	GCTAA	52	3	106	14	23	0	0	-6.21212	2.02414	2
HNRNPCchr1421234229	HNRNPC	chr14	21234229	-	AGTTT	36	2	289	34	79	3	3.65854	-5.26316	1.99917	NA
HNRNPDLchr482427507	HNRNPDL	chr4	82427507	-	GTTTT	186	0	448	15	128	0	0	-3.23974	3.14263	NA
HNRNPFchr1043387603	HNRNPF	chr10	43387603	-	GATTG	79	14	329	42	130	2	1.51515	3.73301	7.70388	NA
HNRNPH2chrX101412270	HNRNPH2	chrX	101412270	+	GATTG	22	2	89	22	33	0	0	-11.4865	5.72093	NA
HNRNPH2chrX101412368	HNRNPH2	chrX	101412368	+	GATTG	34	5	132	31	43	0	0	-6.19789	7.38113	NA
HNRNPUL1chr1941276229	HNRNPUL1	chr19	41276229	+	TTTGC	14	2	33	8	92	9	8.91089	-7.0122	1.20641	NA
HOOK2chr1912796886	HOOK2	chr19	12796886	-	CCTCC	64	5	367	45	119	5	4.03226	-3.67595	2.91711	NA
HP1BP3chr120744168	HP1BP3	chr1	20744168	-	TCTAG	9	6	56	21	81	1	1.21951	12.7273	13.1307	2
HPRT1chrX134498641	HPRT1	chrX	134498641	+	TGTAG	55	6	226	25	61	0	0	-0.124094	5.12545	2
HSBP1chr1683812894	HSBP1	chr16	83812894	+	CTTAG	58	6	322	21	58	0	0	3.25255	3.43887	NA
HSP90AA1chr14102085300	HSP90AA1	chr14	102085300	-	TTTTT	104	9	373	37	247	6	2.37154	-1.05979	6.32146	NA
HSP90B1chr12103947788	HSP90B1	chr12	103947788	+	GATTA	333	35	1663	125	151	2	1.30719	2.51982	6.97896	NA
HSPA13chr2114374137	HSPA13	chr21	14374137	-	TCTGA	13	0	25	6	13	0	0	-19.3548	1.72182	NA
HSPA8chr11123059979	HSPA8	chr11	123059979	-	TTTTG	385	4	2098	44	1017	4	0.391773	-1.02588	7.76576	NA
HSPA8chr11123062089	HSPA8	chr11	123062089	-	CGTTA	226	6	1163	37	699	6	0.851064	-0.497126	5.56719	NA
HSPA9chr5138555871	HSPA9	chr5	138555871	-	ATTTA	100	2	378	13	68	0	0	-1.36402	1.54478	NA
HSPD1chr2197486726	HSPD1	chr2	197486726	-	GTTAA	30	384	90	1740	272	2	0.729927	-2.32834	595.071	1
IARS2chr1220139051	IARS2	chr1	220139051	+	TTTCA	94	1	278	23	52	1	1.88679	-6.58856	1.28568	1
ID2chr28683869	ID2	chr2	8683869	+	CTTGG	225	16	226	3	63	0	0	5.32896	3.25796	NA
IDI1chr101044099	IDI1	chr10	1044099	-	GTTCA	2	16	0	59	37	0	0	-11.1111	63.0812	2
IFT22chr7101314900	IFT22	chr7	101314900	-	ACTTC	17	1	119	17	66	0	0	-6.94444	6.52649	NA
IFT46chr11118544663	IFT46	chr11	118544663	-	AATTT	15	2	114	7	20	0	0	5.97958	1.05028	NA
IGSF8chr1160093208	IGSF8	chr1	160093208	-	TGTAG	17	1	92	13	16	0	0	-6.8254	1.38682	1
IMPDH2chr349027025	IMPDH2	chr3	49027025	-	CTTGG	69	1	295	10	108	0	0	-1.85012	2.50269	NA
INAchr10103289315	INA	chr10	103289315	+	TGTTG	61	1	217	18	23	0	0	-6.04667	1.17299	NA
INAchr10103290185	INA	chr10	103290185	+	CATGA	72	5	305	24	24	0	0	-0.801326	1.17995	NA
INSIG2chr2118109417	INSIG2	chr2	118109417	+	GTTCA	10	11	47	38	56	0	0	7.67507	23.157	1
INTS10chr819851849	INTS10	chr8	19851849	+	TGTAG	13	5	67	26	13	0	0	-0.179211	3.37265	2
INTS1chr71470539	INTS1	chr7	1470539	-	CGTCC	30	2	142	17	63	0	0	-4.44182	5.37663	NA
INTS1chr71476655	INTS1	chr7	1476655	-	GTTCG	1	43	0	164	17	0	0	-2.27273	55.4688	4
IP6K1chr349725322	IP6K1	chr3	49725322	-	TGTAG	12	4	32	17	14	0	0	-9.69388	4.53177	NA
IP6K1chr349725517	IP6K1	chr3	49725517	-	CTTAA	13	0	49	9	14	0	0	-15.5172	1.52356	NA
IPO5chr1398023520	IPO5	chr13	98023520	+	GTTAA	12	2	48	13	42	0	0	-7.02576	6.87607	1
IPO9chr1201876389	IPO9	chr1	201876389	+	GATTA	7	29	79	84	33	0	0	29.0218	28.6361	NA
IRS2chr13109755883	IRS2	chr13	109755883	-	TATTT	17	0	37	5	18	0	0	-11.9048	1.30675	NA
ISL1chr551393802	ISL1	chr5	51393802	+	GATTT	87	15	418	70	134	1	0.740741	0.36162	14.1786	NA
ISL1chr551393803	ISL1	chr5	51393803	+	ATTTT	100	1	502	13	117	0	0	-1.53417	2.11987	NA
ISOC1chr5129113642	ISOC1	chr5	129113642	+	TTTAA	365	8	930	54	81	1	1.21951	-3.34303	1.69533	NA
ITM2Cchr2230875665	ITM2C	chr2	230875665	+	ACTCC	10	2	69	14	48	1	2.04082	-0.200803	3.9238	NA
JMJD8chr16682733	JMJD8	chr16	682733	-	GATTT	14	3	49	15	19	0	0	-5.79044	3.79547	NA
JPT2chr161701423	JPT2	chr16	1701423	+	GCTCA	26	4	69	9	150	6	3.84615	1.79487	2.15643	NA
JUNDchr1918280023	JUND	chr19	18280023	-	GATTC	97	5	395	14	37	0	0	1.47898	1.00871	NA
JUNDchr1918280076	JUND	chr19	18280076	-	TTTAC	34	4	111	28	19	1	5	-9.61757	1.45642	NA
JUNDchr1918280363	JUND	chr19	18280363	-	ACTTG	11	3	41	15	15	0	0	-5.35714	3.49486	NA
KARS1chr1675627801	KARS1	chr16	75627801	-	ATTTG	65	3	413	22	70	0	0	-0.645707	2.78993	NA
KATNB1chr1657753168	KATNB1	chr16	57753168	+	TGTGC	10	1	57	9	19	0	0	-4.54545	1.85393	2
KBTBD2chr732868623	KBTBD2	chr7	32868623	-	CTTTA	14	1	57	13	54	4	6.89655	-11.9048	1.74855	NA
KBTBD4chr1147572522	KBTBD4	chr11	47572522	-	TTTTC	19	0	54	5	66	0	0	-8.47458	3.29822	NA
KCTD1chr1826455048	KCTD1	chr18	26455048	-	GTTCA	10	13	41	47	50	0	0	3.11265	27.1509	2
KCTD3chr1215608091	KCTD3	chr1	215608091	+	GTTCT	10	2	57	12	28	0	0	-0.724638	3.84975	1
KDELR2chr76461117	KDELR2	chr7	6461117	-	ACTTC	15	6	99	15	74	3	3.8961	15.4135	4.58046	NA
KDELR2chr76463042	KDELR2	chr7	6463042	-	ACTTA	78	10	274	31	73	1	1.35135	1.1997	3.89974	NA
KDM2Bchr12121429859	KDM2B	chr12	121429859	-	TTTTT	17	0	46	5	29	0	0	-9.80392	1.7725	NA
KDM4Achr143669216	KDM4A	chr1	43669216	+	GATGA	8	4	9	21	52	4	7.14286	-36.6667	18.8633	NA
KIF2Achr562388203	KIF2A	chr5	62388203	+	TATGG	8	3	27	9	36	3	7.69231	2.27273	1.91367	NA
KLC1chr14103685740	KLC1	chr14	103685740	+	TCTAG	33	5	134	18	15	0	0	1.31579	1.22529	1
KPNA4chr3160509818	KPNA4	chr3	160509818	-	ATTAG	6	7	24	39	126	1	0.787402	-8.05861	49.812	NA
LAMP1chr13113309817	LAMP1	chr13	113309817	+	TTTAT	33	1	109	13	16	0	0	-7.71456	1.11577	NA
LAMP1chr13113310818	LAMP1	chr13	113310818	+	CATGA	13	0	34	10	8	0	0	-22.7273	1.30201	NA
LAMP5chr209530224	LAMP5	chr20	9530224	+	CTTGG	58	10	307	48	135	0	0	1.18476	15.8677	NA
LAMTOR1chr1172097492	LAMTOR1	chr11	72097492	-	CCTCT	17	4	66	23	19	1	5	-6.79508	2.36716	NA
LAMTOR5chr1110406366	LAMTOR5	chr1	110406366	-	CCTCC	17	7	65	20	22	1	4.34783	5.63725	2.5749	NA
LAPTM4Achr220037564	LAPTM4A	chr2	20037564	-	GTTCA	88	40	406	107	214	4	1.83486	10.3923	32.1232	3
LAPTM4Bchr897776038	LAPTM4B	chr8	97776038	+	GTTCT	122	17	522	54	110	1	0.900901	2.85522	7.08809	2
LARP1chr5154817247	LARP1	chr5	154817247	+	CCTAA	35	1	106	27	61	4	6.15385	-17.523	3.55087	NA
LBRchr1225401631	LBR	chr1	225401631	-	TTTAT	13	4	69	19	346	22	5.97826	1.9385	8.42397	NA
LBRchr1225402133	LBR	chr1	225402133	-	TTTTA	21	0	88	9	186	4	2.10526	-9.27835	3.3255	NA
LDHBchr1221644078	LDHB	chr12	21644078	-	TGTAG	663	20	2493	98	583	5	0.85034	-0.854066	8.45555	NA
LMBR1chr7156682020	LMBR1	chr7	156682020	-	GATTG	12	7	57	29	11	0	0	3.12118	3.62807	NA
LRRC24chr8144526542	LRRC24	chr8	144526542	-	GATTT	16	1	105	19	35	0	0	-9.44023	4.50436	NA
LRRC8Dchr189935641	LRRC8D	chr1	89935641	+	GATTT	11	0	78	8	96	0	0	-9.30233	5.63061	NA
LRRN3chr7111124688	LRRN3	chr7	111124688	+	GATTA	70	13	159	13	39	0	0	8.10451	4.79213	NA
M6PRchr128941306	M6PR	chr12	8941306	-	GTTGC	20	3	78	13	45	0	0	-1.24224	4.98505	1
MAB21L1chr1335474724	MAB21L1	chr13	35474724	-	GATTA	135	10	696	46	102	0	0	0.697091	5.5319	NA
MAB21L1chr1335474952	MAB21L1	chr13	35474952	-	TCTTC	14	3	79	16	16	0	0	0.804954	2.13523	NA
MAB21L1chr1335475169	MAB21L1	chr13	35475169	-	ACTTA	8	19	55	80	34	3	8.10811	11.1111	17.2182	NA
MAB21L1chr1335476445	MAB21L1	chr13	35476445	-	GATTC	35	2	162	21	70	0	0	-6.07	6.58673	NA
MACROH2A1chr5135360528	MACROH2A1	chr5	135360528	-	CCTCT	14	1	58	13	24	0	0	-11.6432	3.55032	NA
MAEAchr41339362	MAEA	chr4	1339362	+	GATTG	30	3	122	21	49	0	0	-5.59441	6.04604	NA
MAGED1chrX51902153	MAGED1	chrX	51902153	+	GCTAT	136	0	779	14	135	0	0	-1.76545	1.64673	NA
MAGED1chrX51902177	MAGED1	chrX	51902177	+	CCTGT	27	15	185	36	38	2	5	19.4247	6.28965	NA
MAP2K7chr197913720	MAP2K7	chr19	7913720	+	GGTGT	11	2	16	22	33	1	2.94118	-42.5101	14.4621	NA
MARCKSL1chr132334113	MARCKSL1	chr1	32334113	-	TCTAG	440	11	1808	61	184	2	1.07527	-0.824753	1.51906	NA
MARCKSL1chr132334168	MARCKSL1	chr1	32334168	-	TTTAG	402	15	1754	46	213	2	0.930233	1.04157	2.04099	NA
MARCKSL1chr132334837	MARCKSL1	chr1	32334837	-	TCTTC	161	1	526	36	113	3	2.58621	-5.78841	1.3096	NA
MATR3chr5139307779	MATR3	chr5	139307779	+	ACTTA	36	3	84	26	64	2	3.0303	-15.9441	7.75337	NA
MAZchr1629808642	MAZ	chr16	29808642	+	CATGT	64	5	140	19	43	2	4.44444	-4.70331	1.01554	NA
MAZchr1629810785	MAZ	chr16	29810785	+	CATAA	78	1	266	14	45	0	0	-3.73418	1.56415	NA
MBD1chr1850269200	MBD1	chr18	50269200	-	GATTC	17	4	74	23	17	0	0	-4.66372	3.61985	NA
MCFD2chr246904452	MCFD2	chr2	46904452	-	TGTAG	14	1	51	9	19	0	0	-8.33333	2.08173	NA
MCM2chr3127621806	MCM2	chr3	127621806	+	GATTC	39	13	83	32	33	0	0	-2.82609	8.6951	NA
MCM3chr652264362	MCM3	chr6	52264362	-	AATGA	92	6	266	28	126	0	0	-3.40136	9.83753	NA
MCM5chr2235424407	MCM5	chr22	35424407	+	TGTAG	46	27	79	97	56	0	0	-18.1273	36.0396	3
MCM7chr7100092920	MCM7	chr7	100092920	-	GCTTG	89	11	343	53	75	3	3.84615	-2.38384	3.33282	NA
MDH1chr263606965	MDH1	chr2	63606965	+	TTTTG	65	3	312	15	65	0	0	-0.175391	2.20586	NA
MDKchr1146383492	MDK	chr11	46383492	+	ACTAG	775	24	4124	199	765	2	0.260756	-1.59953	25.4636	3
MDKchr1146383793	MDK	chr11	46383793	+	TTTCC	32	13	304	102	95	8	7.76699	3.76574	8.45754	NA
MELKchr936599421	MELK	chr9	36599421	+	CATGC	14	0	36	8	16	0	0	-18.1818	2.12587	NA
METAP2chr1295513959	METAP2	chr12	95513959	+	CATGA	43	6	237	16	23	0	0	5.92079	1.86273	NA
MFSD14Bchr994459431	MFSD14B	chr9	94459431	+	GATTC	24	1	43	12	14	0	0	-17.8182	2.45526	NA
MICU1chr1072367830	MICU1	chr10	72367830	-	GATTT	17	1	108	19	26	0	0	-9.40507	3.2325	NA
MINDY3chr1015847930	MINDY3	chr10	15847930	-	AGTGA	15	0	34	6	62	0	0	-15	5.33836	NA
MLLT11chr1151067259	MLLT11	chr1	151067259	+	CTTTC	15	4	61	16	18	0	0	0.273411	3.14979	NA
MLLT11chr1151067489	MLLT11	chr1	151067489	+	ACTTG	25	17	143	44	224	4	1.75439	16.9468	26.2507	NA
MLLT1chr196211258	MLLT1	chr19	6211258	-	CCTTC	11	2	20	9	12	0	0	-15.6499	3.04325	NA
MMP2chr1655505921	MMP2	chr16	55505921	+	CCTTA	39	8	158	14	20	0	0	8.88174	2.4892	NA
MPRIPchr1717185372	MPRIP	chr17	17185372	+	GCTAG	50	10	214	60	17	0	0	-5.23114	3.48798	3
MRFAP1chr46642292	MRFAP1	chr4	6642292	+	CTTTA	106	6	462	62	184	5	2.6455	-6.47492	8.35205	NA
MRFAP1L1chr46708488	MRFAP1L1	chr4	6708488	-	GATTT	54	11	208	33	49	0	0	3.23013	6.04705	NA
MRPL33chr227771801	MRPL33	chr2	27771801	+	TGTAA	164	14	854	72	356	20	5.31915	0.0897906	1.06623	NA
MRPL3chr3131498207	MRPL3	chr3	131498207	-	TGTAG	61	3	312	20	122	1	0.813008	-1.3366	3.45213	2
MRPS14chr1175014468	MRPS14	chr1	175014468	-	ACTTA	6	5	64	34	51	1	1.92308	10.7607	13.0216	NA
MRPS21chr1150294195	MRPS21	chr1	150294195	+	TCTAG	36	4	222	37	106	0	0	-4.28571	12.9576	1
MRPS26chr203046393	MRPS26	chr20	3046393	+	GGTGC	46	0	257	26	54	1	1.81818	-9.18728	2.02414	NA
MRPS26chr203047864	MRPS26	chr20	3047864	+	ACTCC	23	3	73	12	38	0	0	-2.57919	4.1466	NA
MSH6chr247800511	MSH6	chr2	47800511	+	TATAA	51	0	140	12	30	0	0	-7.89474	1.67121	NA
MT-ND1chrM3422	MT-ND1	chrM	3422	+	CGTTG	1057	46	3251	96	362	5	1.3624	1.3022	3.67012	NA
MT-ND3chrM10166	MT-ND3	chrM	10166	+	CCTTA	467	66	2329	210	14	0	0	4.11177	1.25282	NA
MT-ND3chrM10167	MT-ND3	chrM	10167	+	CTTAC	643	28	2885	96	154	2	1.28205	0.95248	1.64909	NA
MT-ND5chrM12380	MT-ND5	chrM	12380	+	CCTAA	257	11	955	37	97	0	0	0.374639	2.9424	NA
MT-ND5chrM12776	MT-ND5	chrM	12776	+	CGTAG	377	95	1197	445	112	0	0	-6.97398	33.4826	NA
MTDHchr897725007	MTDH	chr8	97725007	+	GATTC	15	1	60	11	11	0	0	-9.24296	1.13872	NA
MTX1chr1155212205	MTX1	chr1	155212205	+	AGTTG	28	1	141	10	60	0	0	-3.17424	2.87129	NA
MTX1chr1155213351	MTX1	chr1	155213351	+	TATTG	17	1	69	16	25	0	0	-13.268	3.93871	NA
MXRA7chr1776680662	MXRA7	chr17	76680662	-	TGTAG	43	6	87	30	14	1	6.66667	-13.3961	1.40492	1
MYBL2chr2043716192	MYBL2	chr20	43716192	+	CCTTC	14	3	49	20	23	2	8	-11.3384	2.39129	NA
MYL12Achr183256189	MYL12A	chr18	3256189	+	GTTAT	104	4	534	17	163	0	0	0.618404	3.89414	2
MYL6Bchr1256157869	MYL6B	chr12	56157869	+	GGTTT	30	0	92	8	21	0	0	-8	1.01099	NA
MYL6Bchr1256157925	MYL6B	chr12	56157925	+	CGTTC	44	3	295	27	83	0	0	-2.00211	5.86402	NA
MYL6Bchr1256157972	MYL6B	chr12	56157972	+	GTTCC	180	5	1067	32	207	1	0.480769	-0.209035	2.6906	NA
NACAchr1256724531	NACA	chr12	56724531	-	CTTCC	16	5	83	42	25	2	7.40741	-9.79048	4.28603	NA
NARFchr1782484894	NARF	chr17	82484894	+	CATGC	18	0	126	20	22	0	0	-13.6986	2.43111	NA
NARFchr1782490288	NARF	chr17	82490288	+	GATTG	9	4	80	11	20	0	0	18.6813	3.59024	NA
NAXDchr13110639803	NAXD	chr13	110639803	+	GATTC	28	7	140	15	37	0	0	10.3226	4.87673	NA
NAXEchr1156594049	NAXE	chr1	156594049	+	CCTAC	46	10	277	46	109	6	5.21739	3.61566	3.59006	NA
NCAPD2chr126522864	NCAPD2	chr12	6522864	+	CTTCC	9	2	28	8	102	7	6.42202	-4.0404	2.93393	NA
NDST1chr5150556610	NDST1	chr5	150556610	+	TATAT	12	0	28	5	30	0	0	-15.1515	2.85624	NA
NDUFAF8chr1781241043	NDUFAF8	chr17	81241043	+	TCTGC	109	4	553	29	77	1	1.28205	-1.44299	1.1818	1
NDUFB3chr2201085563	NDUFB3	chr2	201085563	+	TGTAG	112	8	520	21	100	0	0	2.78497	4.40225	3
NELFBchr9137256005	NELFB	chr9	137256005	+	GATGA	16	0	51	9	59	2	3.27869	-15	2.44883	NA
NESchr1156669130	NES	chr1	156669130	-	TGTAG	20	23	73	99	29	1	3.33333	-4.06977	18.1072	NA
NETO2chr1647083423	NETO2	chr16	47083423	-	ACTTC	13	8	54	23	67	0	0	8.22511	15.722	NA
NGRNchr1590271771	NGRN	chr15	90271771	+	ACTTC	34	15	219	76	139	0	0	4.84953	32.4471	NA
NGRNchr1590271863	NGRN	chr15	90271863	+	GATTT	166	3	717	15	165	0	0	-0.274032	2.50539	NA
NHP2chr5178149556	NHP2	chr5	178149556	-	GGTAA	467	18	2538	45	764	4	0.520833	1.96918	8.5294	3
NIFKchr2121727567	NIFK	chr2	121727567	-	GATTG	61	0	245	12	74	0	0	-4.66926	2.52856	NA
NIFKchr2121728309	NIFK	chr2	121728309	-	CCTGA	23	0	104	12	29	0	0	-10.3448	2.23777	NA
NIP7chr1669342144	NIP7	chr16	69342144	+	GTTCA	0	16	0	76	27	2	6.89655	0	51.9859	2
NIPA2chr1522866423	NIPA2	chr15	22866423	+	GATTC	58	10	150	16	46	0	0	5.06733	4.9167	NA
NIT2chr3100348870	NIT2	chr3	100348870	+	CTTCA	18	2	58	13	26	0	0	-8.30986	3.84135	1
NKAIN1chr131181249	NKAIN1	chr1	31181249	-	GTTCT	14	4	49	16	16	0	0	-2.39316	3.40678	NA
NMBchr1584655160	NMB	chr15	84655160	-	AATTG	24	2	137	13	30	0	0	-0.974359	1.89699	NA
NME1-NME2chr1751161890	NME1-NME2	chr17	51161890	+	CTTCC	31	3	219	26	35	1	2.77778	-1.78872	1.18101	NA
NME1chr1751161890	NME1	chr17	51161890	+	CTTCC	31	3	219	26	35	1	2.77778	-1.78872	1.18101	NA
NONOchrX71300122	NONO	chrX	71300122	+	CCTTT	132	4	323	39	99	2	1.9802	-7.8323	4.73391	NA
NOP10chr1534341862	NOP10	chr15	34341862	-	TCTTT	51	1	244	17	81	0	0	-4.59033	4.15894	NA
NPLOC4chr1781558634	NPLOC4	chr17	81558634	-	AATAA	3	10	15	15	81	3	3.57143	26.9231	17.9979	NA
NPM1chr5171391708	NPM1	chr5	171391708	+	GTTTC	62	1	343	14	60	0	0	-2.33427	1.64302	NA
NPM3chr10101783365	NPM3	chr10	101783365	-	CTTAG	33	5	177	17	16	0	0	4.39501	1.28997	NA
NR2F6chr1917232401	NR2F6	chr19	17232401	-	CATGC	11	3	53	22	87	6	6.45161	-7.90476	7.83055	NA
NRSN2chr20354461	NRSN2	chr20	354461	+	GATTT	17	1	96	14	19	0	0	-7.17172	1.80081	NA
NSG2chr5174108438	NSG2	chr5	174108438	+	GTTTG	107	7	228	23	20	0	0	-3.023	1.27362	NA
NSG2chr5174109159	NSG2	chr5	174109159	+	AATAA	259	12	676	33	40	0	0	-0.226399	1.28108	NA
NT5C3Bchr1741825307	NT5C3B	chr17	41825307	-	CTTGG	45	9	200	30	64	0	0	3.62319	7.25474	NA
NUCKS1chr1205716200	NUCKS1	chr1	205716200	-	CTTTA	15	0	29	10	11	0	0	-25.641	2.24612	NA
NUDT21chr1656431103	NUDT21	chr16	56431103	-	CTTCC	13	0	25	9	12	0	0	-26.4706	2.51659	NA
NUMA1chr1172002909	NUMA1	chr11	72002909	-	TTTTC	12	2	91	19	36	0	0	-2.98701	5.25778	NA
NUMA1chr1172002982	NUMA1	chr11	72002982	-	CCTAC	15	2	102	20	34	2	5.55556	-4.62874	1.36657	NA
NUMA1chr1172003052	NUMA1	chr11	72003052	-	TTTCC	9	2	37	11	30	1	3.22581	-4.73485	3.13254	NA
NUP153chr617616071	NUP153	chr6	17616071	-	ATTTT	25	0	74	6	50	0	0	-7.5	2.43086	NA
OAZ2chr1564691584	OAZ2	chr15	64691584	-	TTTTG	26	0	150	8	38	0	0	-5.06329	1.19229	NA
OCIAD1chr448848428	OCIAD1	chr4	48848428	+	GTTCC	86	19	393	53	113	1	0.877193	6.21183	11.2793	1
OCRLchrX129592366	OCRL	chrX	129592366	+	GTTCA	9	14	35	81	11	1	8.33333	-8.95802	8.85438	2
OCRLchrX129592400	OCRL	chrX	129592400	+	CCTTT	10	3	30	12	25	2	7.40741	-5.49451	2.29929	NA
OTUD5chrX48922437	OTUD5	chrX	48922437	-	CTTGG	18	2	131	10	54	1	1.81818	2.9078	1.00525	NA
P4HBchr1781843347	P4HB	chr17	81843347	-	CATTG	58	1	256	25	42	1	2.32558	-7.20188	1.16111	NA
P4HBchr1781845583	P4HB	chr17	81845583	-	CTTTC	11	1	27	8	15	0	0	-14.5238	2.59688	NA
PA2G4chr1256113759	PA2G4	chr12	56113759	+	GATTG	62	5	238	17	32	0	0	0.79602	1.50332	NA
PA2G4chr1256113764	PA2G4	chr12	56113764	+	GATTG	64	29	325	73	59	0	0	12.8411	15.7954	NA
PABPC4chr139565149	PABPC4	chr1	39565149	-	GTTCC	37	12	140	18	11	0	0	13.0974	2.17533	2
PAK2chr3196830429	PAK2	chr3	196830429	+	GATTA	17	0	69	10	55	0	0	-12.6582	4.99017	NA
PAK2chr3196831198	PAK2	chr3	196831198	+	TTTAA	19	0	28	7	46	0	0	-20	5.74149	NA
PAPOLAchr1496565157	PAPOLA	chr14	96565157	+	GATTT	27	7	84	15	13	0	0	5.43672	1.92057	NA
PAPOLAchr1496567007	PAPOLA	chr14	96567007	+	TTTGC	23	49	69	228	214	6	2.72727	-8.71212	167.275	NA
PCBP2chr1253468796	PCBP2	chr12	53468796	+	GCTCA	48	8	313	27	16	0	0	6.34454	1.57698	NA
PCNAchr205115451	PCNA	chr20	5115451	-	CCTTG	94	10	285	41	42	0	0	-2.9613	4.71605	NA
PCOLCEchr7100607989	PCOLCE	chr7	100607989	+	CTTCC	60	3	306	26	111	2	1.76991	-3.06942	3.06997	NA
PFDN5chr1253297844	PFDN5	chr12	53297844	+	CTTCT	38	7	149	24	48	1	2.04082	1.68272	3.32603	NA
PFKMchr1248132978	PFKM	chr12	48132978	+	ATTGG	29	1	111	9	41	0	0	-4.16667	2.16273	NA
PFKMchr1248134995	PFKM	chr12	48134995	+	AATTG	23	0	131	9	44	0	0	-6.42857	1.95917	NA
PFKPchr103134513	PFKP	chr10	3134513	+	ACTTT	17	1	80	13	14	0	0	-8.42294	1.38097	NA
PFN1chr174945702	PFN1	chr17	4945702	-	ACTTT	275	35	1317	142	415	17	3.93519	1.55763	8.24051	NA
PHF13chr16623607	PHF13	chr1	6623607	+	GTTCG	8	10	87	31	81	1	1.21951	29.2844	16.6169	2
PHF5Achr2241460214	PHF5A	chr22	41460214	-	GATTC	19	3	107	23	26	0	0	-4.05594	4.00192	NA
PHPT1chr9136849451	PHPT1	chr9	136849451	+	GCTCT	16	0	73	15	53	1	1.85185	-17.0455	4.56773	NA
PIGCchr1172442428	PIGC	chr1	172442428	-	GTTTG	16	0	103	13	25	0	0	-11.2069	2.10351	NA
PIGYchr488521612	PIGY	chr4	88521612	-	TTTGG	61	0	247	10	102	0	0	-3.89105	2.82663	NA
PIGYchr488521621	PIGY	chr4	88521621	-	TCTTC	22	6	98	19	35	0	0	5.18926	4.79347	NA
PIP5K1Achr1151248537	PIP5K1A	chr1	151248537	+	GATTG	21	13	30	64	68	5	6.84932	-29.8498	35.8947	NA
PKMchr1572199475	PKM	chr15	72199475	-	TCTAG	210	34	866	114	183	8	4.18848	2.30177	6.12203	2
PLD3chr1940378040	PLD3	chr19	40378040	+	GCTGG	62	29	286	161	151	1	0.657895	-4.14977	51.2302	2
PLIN2chr919116392	PLIN2	chr9	19116392	-	GATTA	46	5	154	12	39	0	0	2.57501	2.37948	NA
PMPCBchr7103311810	PMPCB	chr7	103311810	+	GTTCA	89	36	410	242	133	3	2.20588	-8.31656	43.7358	1
PODXL2chr3127660501	PODXL2	chr3	127660501	+	TATGC	12	2	72	15	11	0	0	-2.95567	1.37661	NA
PODXL2chr3127672457	PODXL2	chr3	127672457	+	TGTTC	48	0	149	12	22	0	0	-7.45342	1.02102	NA
POGKchr1166854177	POGK	chr1	166854177	+	GTTCA	10	95	31	363	12	0	0	-1.65579	28.0464	2
POLA2chr1165281137	POLA2	chr11	65281137	+	GTTTC	12	0	45	5	144	0	0	-10	6.40051	NA
POLD2chr744115768	POLD2	chr7	44115768	-	TCTAG	99	4	284	19	65	1	1.51515	-2.38713	1.29352	NA
POLD2chr744121895	POLD2	chr7	44121895	-	ATTTA	8	5	57	15	21	0	0	17.6282	4.96172	NA
POLDIP2chr1728347348	POLDIP2	chr17	28347348	-	GATTG	40	5	235	40	60	0	0	-3.43434	7.89417	1
POLDIP2chr1728347524	POLDIP2	chr17	28347524	-	CCTGG	63	4	343	25	53	0	0	-0.823329	2.90305	NA
POLDIP2chr1728347730	POLDIP2	chr17	28347730	-	CCTTG	15	6	95	27	22	1	4.34783	6.44028	2.33472	NA
POLR1Dchr1327666794	POLR1D	chr13	27666794	+	TTTCA	28	1	73	13	21	0	0	-11.668	2.48025	NA
POLR2Dchr2127847146	POLR2D	chr2	127847146	-	GATTC	26	6	80	13	35	0	0	4.77151	4.18546	NA
POLR2Dchr2127847170	POLR2D	chr2	127847170	-	GATTT	8	3	34	24	35	0	0	-14.1066	13.1963	NA
POLR2Echr191089957	POLR2E	chr19	1089957	-	GCTCC	32	1	191	18	106	0	0	-5.58214	7.08593	2
POM121chr772946788	POM121	chr7	72946788	+	CGTTT	11	3	19	14	32	2	5.88235	-20.9957	6.48233	NA
PPIBchr1564155876	PPIB	chr15	64155876	-	TGTAA	138	6	590	65	190	10	5	-5.757	2.36918	NA
PPM1Bchr244201637	PPM1B	chr2	44201637	+	TTTAT	12	2	27	12	12	0	0	-16.4835	3.18031	NA
PPP1CAchr1167398500	PPP1CA	chr11	67398500	-	GATTG	177	9	683	29	201	0	0	0.765676	6.77197	NA
PPP1R14Bchr1164244575	PPP1R14B	chr11	64244575	-	TTTTA	99	1	519	26	80	1	1.23457	-3.77064	1.15058	NA
PPP1R9Bchr1750134147	PPP1R9B	chr17	50134147	-	CCTTT	21	4	57	20	20	2	9.09091	-9.97403	1.38768	NA
PPP2R5Cchr14101925320	PPP2R5C	chr14	101925320	+	GATTC	12	4	36	19	35	1	2.77778	-9.54545	7.63557	NA
PPP4R3Bchr255549505	PPP4R3B	chr2	55549505	-	AATGG	13	11	55	41	55	0	0	3.125	22.2097	NA
PRDX2chr1912796886	PRDX2	chr19	12796886	-	CCTCC	64	5	367	45	119	5	4.03226	-3.67595	2.91711	NA
PRKCSHchr1911436069	PRKCSH	chr19	11436069	+	TGTAG	29	10	99	16	23	0	0	11.728	4.61773	3
PRKD3chr237250771	PRKD3	chr2	37250771	-	GGTTA	45	26	248	87	11	0	0	10.6496	4.00836	NA
PRMT6chr1107057436	PRMT6	chr1	107057436	+	GATTG	16	4	49	17	21	0	0	-5.75758	4.74885	NA
PRMT6chr1107058014	PRMT6	chr1	107058014	+	GATTC	24	5	120	15	22	0	0	6.13027	2.45474	NA
PRPSAP1chr1776311411	PRPSAP1	chr17	76311411	-	GATTG	12	10	70	61	52	0	0	-1.11034	25.4167	NA
PRR13chr1253442716	PRR13	chr12	53442716	+	CATGT	7	4	42	11	22	0	0	15.6089	4.40334	NA
PRRC2Bchr9131499854	PRRC2B	chr9	131499854	+	GATTT	28	6	112	27	22	0	0	-1.7774	3.80318	NA
PRXL2Achr1080432222	PRXL2A	chr10	80432222	+	GATTA	47	4	159	27	85	0	0	-6.67299	10.2597	NA
PSAPchr1071816662	PSAP	chr10	71816662	-	TGTGC	229	13	1293	55	236	1	0.421941	1.29178	5.86244	NA
PSAPchr1071816664	PSAP	chr10	71816664	-	GCTGT	190	6	1071	47	214	1	0.465116	-1.14271	5.09478	4
PSMA6chr1435317413	PSMA6	chr14	35317413	+	ACTCC	12	5	50	20	33	1	2.94118	0.840336	5.66175	NA
PSMB1chr6170535233	PSMB1	chr6	170535233	-	CTTAA	103	4	472	30	91	2	2.15054	-2.23778	1.14312	NA
PSMB2chr135603333	PSMB2	chr1	35603333	-	GTTCG	21	59	187	286	135	4	2.8777	13.2849	87.5771	4
PSMB4chr1151400052	PSMB4	chr1	151400052	+	CATGC	285	9	1224	41	590	3	0.505902	-0.179882	8.15021	NA
PSMD13chr11239072	PSMD13	chr11	239072	+	CATTA	15	2	85	31	39	2	4.87805	-14.9594	5.15563	NA
PSMD3chr1739997735	PSMD3	chr17	39997735	+	CCTCC	10	3	106	18	15	0	0	8.56079	1.93819	NA
PSMD4chr1151265180	PSMD4	chr1	151265180	+	GCTAA	184	10	812	33	215	1	0.462963	1.24931	4.62267	1
PSME4chr253865036	PSME4	chr2	53865036	-	GATTG	28	7	76	17	13	0	0	1.72043	1.8675	NA
PSME4chr253865157	PSME4	chr2	53865157	-	GATTT	25	1	66	13	13	0	0	-12.6095	1.57661	NA
PTDSS1chr896334129	PTDSS1	chr8	96334129	+	CCTTC	18	6	78	23	15	0	0	2.22772	3.00843	NA
PTK2chr8140800551	PTK2	chr8	140800551	-	CCTAA	16	0	27	8	22	1	4.34783	-22.8571	1.8376	NA
PTP4A1chr663581646	PTP4A1	chr6	63581646	+	ATTAT	18	0	36	6	130	1	0.763359	-14.2857	5.94519	NA
PTPAchr9129147802	PTPA	chr9	129147802	+	TGTTC	13	1	51	10	12	0	0	-9.25059	1.37344	NA
PTPN11chr12112509712	PTPN11	chr12	112509712	+	ATTTG	15	8	100	11	82	6	6.81818	24.8727	5.064	NA
PTRH2chr1759697535	PTRH2	chr17	59697535	-	CGTAC	13	5	43	18	31	2	6.06061	-1.73042	3.85757	NA
PTTG1IPchr2144851025	PTTG1IP	chr21	44851025	-	ACTTA	53	3	187	21	85	0	0	-4.73901	6.94943	NA
PUM2chr220251113	PUM2	chr2	20251113	-	TTTTA	27	0	73	12	50	0	0	-14.1176	5.31919	NA
PYURFchr488521612	PYURF	chr4	88521612	-	TTTGG	61	0	247	10	102	0	0	-3.89105	2.82663	NA
PYURFchr488521621	PYURF	chr4	88521621	-	TCTTC	22	6	98	19	35	0	0	5.18926	4.79347	NA
QARS1chr349099848	QARS1	chr3	49099848	-	CATCT	71	4	378	28	45	0	0	-1.56322	2.4716	1
QARS1chr349103900	QARS1	chr3	49103900	-	CGTGG	93	3	456	16	175	0	0	-0.264831	4.54833	NA
QSOX1chr1180196578	QSOX1	chr1	180196578	+	CATGT	14	1	47	10	11	0	0	-10.8772	1.35143	NA
R3HDM4chr19901507	R3HDM4	chr19	901507	-	CCTGC	9	3	17	14	54	1	1.81818	-20.1613	13.1958	NA
RAB11Achr1565879699	RAB11A	chr15	65879699	+	ACTTC	47	4	205	20	52	1	1.88679	-1.04575	1.71382	NA
RAB1Bchr1166276485	RAB1B	chr11	66276485	+	TCTAG	19	2	72	14	14	0	0	-6.75526	1.71685	NA
RAB40Cchr16629124	RAB40C	chr16	629124	+	GATTA	15	1	41	8	65	0	0	-10.0765	6.58684	NA
RAB4Achr1229295866	RAB4A	chr1	229295866	+	TATTA	36	1	111	11	26	0	0	-6.31369	1.64494	NA
RAB5Achr319950894	RAB5A	chr3	19950894	+	TTTGG	18	1	38	6	21	0	0	-8.37321	1.91194	NA
RAB6Achr1173676554	RAB6A	chr11	73676554	-	ATTTA	29	0	115	10	116	3	2.52101	-8	1.67606	NA
RAB9AchrX13708827	RAB9A	chrX	13708827	+	TATGT	13	0	42	6	16	0	0	-12.5	1.25488	NA
RABGAP1chr9123104302	RABGAP1	chr9	123104302	+	CCTCC	9	2	67	20	31	3	8.82353	-4.80669	1.55566	NA
RABL6chr9136839726	RABL6	chr9	136839726	+	GATGT	21	0	67	9	73	1	1.35135	-11.8421	3.52988	NA
RABL6chr9136840495	RABL6	chr9	136840495	+	CCTGG	38	2	164	22	102	5	4.6729	-6.82796	2.05235	NA
RAD21chr8116850733	RAD21	chr8	116850733	-	TGTAG	20	3	77	8	18	0	0	3.63171	1.2539	NA
RAD21chr8116863212	RAD21	chr8	116863212	-	GTTCG	18	17	105	31	40	0	0	25.7773	15.3221	3
RAD23Bchr9107283490	RAD23B	chr9	107283490	+	AATGT	27	0	125	14	94	2	2.08333	-10.0719	3.06045	NA
RAE1chr2057378200	RAE1	chr20	57378200	+	CATGG	19	6	71	20	31	0	0	2.02198	5.93297	NA
RBM14-RBM4chr1166643658	RBM14-RBM4	chr11	66643658	+	GATTC	24	8	90	48	51	1	1.92308	-9.78261	14.0925	NA
RBM15Bchr351394239	RBM15B	chr3	51394239	+	GATTT	30	8	151	20	19	0	0	9.35673	2.98984	NA
RBM15Bchr351394391	RBM15B	chr3	51394391	+	GATTT	39	1	196	23	18	0	0	-8.00228	1.34278	NA
RBM17chr106115256	RBM17	chr10	6115256	+	GATGA	38	2	162	12	33	0	0	-1.89655	1.58049	NA
RBM17chr106115559	RBM17	chr10	6115559	+	TTTTA	11	1	74	7	235	3	1.2605	-0.308642	4.29605	NA
RBM4chr1166643658	RBM4	chr11	66643658	+	GATTC	24	8	90	48	51	1	1.92308	-9.78261	14.0925	NA
RBMXchrX136876542	RBMX	chrX	136876542	-	CTTCA	13	1	101	14	19	0	0	-5.03106	1.69912	NA
RBP1chr3139538840	RBP1	chr3	139538840	-	ACTTC	68	21	537	87	266	4	1.48148	9.6532	21.0372	NA
RCL1chr94860358	RCL1	chr9	4860358	+	GATTA	28	2	126	16	16	0	0	-4.60094	1.23428	NA
RCL1chr94860821	RCL1	chr9	4860821	+	GATTG	20	2	99	21	19	0	0	-8.40909	2.79656	NA
REPIN1chr7150368919	REPIN1	chr7	150368919	+	CGTCC	8	9	26	21	32	3	8.57143	8.26033	6.78228	NA
RER1chr12403577	RER1	chr1	2403577	+	CTTAA	22	8	127	22	25	0	0	11.9016	4.84066	NA
RER1chr12403874	RER1	chr1	2403874	+	TGTAG	14	0	50	9	12	0	0	-15.2542	1.22197	NA
RFLNAchr12124012694	RFLNA	chr12	124012694	+	GTTCG	3	8	7	34	50	0	0	-10.1996	40.8222	NA
RGS4chr1163074928	RGS4	chr1	163074928	+	CATGT	268	18	1181	50	86	0	0	2.23197	4.29589	NA
RGS4chr1163075858	RGS4	chr1	163075858	+	TTTTA	58	9	330	35	21	0	0	3.84379	2.03814	NA
RGS5chr1163144545	RGS5	chr1	163144545	-	CGTAA	255	19	658	62	48	0	0	-1.6768	3.60576	NA
RHBDD2chr775888743	RHBDD2	chr7	75888743	+	CCTTC	14	2	47	16	65	4	5.7971	-12.8968	4.93431	NA
RHBDD2chr775888787	RHBDD2	chr7	75888787	+	TGTAG	6	77	21	377	71	2	2.73973	-1.95253	140.976	2
RHOAchr349359438	RHOA	chr3	49359438	-	TTTTC	26	7	123	29	46	1	2.12766	2.13317	5.19423	NA
RHOCchr1112701320	RHOC	chr1	112701320	-	CCTGG	11	0	97	14	35	0	0	-12.6126	3.49344	NA
RNASEK-C17orf49chr177017487	RNASEK-C17orf49	chr17	7017487	+	ATTTT	37	0	246	11	106	0	0	-4.28016	3.29669	NA
RNF130chr5179955637	RNF130	chr5	179955637	-	GCTTT	21	4	151	21	12	0	0	3.7907	1.10974	1
RNF167chr174944900	RNF167	chr17	4944900	+	GTTCT	20	18	124	93	32	2	5.88235	4.51128	10.4489	2
RNF187chr1228494265	RNF187	chr1	228494265	+	CTTGG	59	2	267	14	52	0	0	-1.70352	1.86085	NA
RNF187chr1228494300	RNF187	chr1	228494300	+	GATTT	74	11	303	40	89	1	1.11111	1.27937	6.35323	NA
RNF187chr1228494482	RNF187	chr1	228494482	+	CCTTC	18	3	121	15	21	0	0	3.2563	1.70037	NA
RNF187chr1228494568	RNF187	chr1	228494568	+	GTTTC	15	2	115	7	20	0	0	6.027	1.05028	NA
RNF40chr1630775110	RNF40	chr16	30775110	+	GTTTG	28	2	109	17	15	0	0	-6.8254	1.47325	NA
RNF7chr3141745408	RNF7	chr3	141745408	+	TTTGG	44	1	270	12	91	0	0	-2.0331	2.84757	NA
RPL10chrX154400604	RPL10	chrX	154400604	+	GTTCA	440	21	1649	66	338	6	1.74419	0.706918	2.35272	NA
RPL10chrX154400751	RPL10	chrX	154400751	+	ATTTG	338	28	1291	126	319	1	0.3125	-1.24175	22.2588	NA
RPL13Achr1949491457	RPL13A	chr19	49491457	+	GTTGG	655	22	2172	145	1176	3	0.254453	-3.00846	49.462	1
RPL13Achr1949492118	RPL13A	chr19	49492118	+	CTTTC	127	17	610	99	467	2	0.426439	-2.15777	44.8389	NA
RPL14chr340457967	RPL14	chr3	40457967	+	ATTGT	910	7	3752	44	704	0	0	-0.395756	6.95351	NA
RPL14chr340457969	RPL14	chr3	40457969	+	TGTAG	769	42	3417	244	664	3	0.449775	-1.48605	31.1332	1
RPL15chr323917851	RPL15	chr3	23917851	+	GGTAA	711	75	3264	534	1257	7	0.553797	-4.51805	134.961	2
RPL15chr323917907	RPL15	chr3	23917907	+	TCTGA	942	26	4072	87	1374	3	0.217865	0.594101	15.8473	NA
RPL15chr323918458	RPL15	chr3	23918458	+	GATTC	489	14	2086	70	774	0	0	-0.463453	21.2059	3
RPL15chr323920487	RPL15	chr3	23920487	+	CTTTG	154	8	764	28	153	2	1.29032	1.40292	1.60439	NA
RPL18chr1948615358	RPL18	chr19	48615358	-	ACTCT	670	302	4558	1851	983	10	1.00705	2.1887	265.385	1
RPL19chr1739204131	RPL19	chr17	39204131	+	ATTCT	926	128	4849	759	1340	30	2.18978	-1.39002	94.7874	NA
RPL22chr16185970	RPL22	chr1	6185970	-	TGTAG	82	30	256	168	32	0	0	-12.8369	14.8302	3
RPL22chr16186768	RPL22	chr1	6186768	-	CGTGA	389	5	2347	47	475	2	0.419287	-0.694206	3.57518	2
RPL35Achr3197950967	RPL35A	chr3	197950967	+	ACTAT	1480	53	8053	301	2928	9	0.306435	-0.145791	63.0555	2
RPL35Achr3197956340	RPL35A	chr3	197956340	+	GTTCA	7	4	70	15	13	0	0	18.7166	3.02899	NA
RPL36A-HNRNPH2chrX101412270	RPL36A-HNRNPH2	chrX	101412270	+	GATTG	22	2	89	22	33	0	0	-11.4865	5.72093	NA
RPL38chr1774203722	RPL38	chr17	74203722	+	TCTAG	1450	72	7920	469	1497	17	1.12285	-0.860037	37.1457	NA
RPLP0chr12120197449	RPLP0	chr12	120197449	-	TGTTG	1223	26	4512	115	1776	10	0.55991	-0.403746	15.4884	NA
RPLP0chr12120199451	RPLP0	chr12	120199451	-	TGTGG	518	12	1553	50	1447	2	0.138026	-0.855001	25.3061	3
RPLP1chr1569455515	RPLP1	chr15	69455515	+	TTTTA	625	147	1942	646	1422	126	8.13953	-5.91991	99.559	NA
RPP25chr1574955682	RPP25	chr15	74955682	-	GATTC	14	13	101	40	37	1	2.63158	19.7794	10.2775	NA
RPS24chr1078035402	RPS24	chr10	78035402	+	CTTCA	930	229	5476	1287	658	16	2.37389	0.728396	83.9424	2
RRP36chr643029492	RRP36	chr6	43029492	+	GATTC	35	2	195	28	43	0	0	-7.15065	4.67283	NA
RSL1D1chr1611837671	RSL1D1	chr16	11837671	-	GATTT	124	26	572	101	43	0	0	2.3259	6.54147	NA
RTN4chr254972477	RTN4	chr2	54972477	-	TCTAG	53	8	392	33	15	0	0	5.35005	1.29897	NA
RTN4chr255050060	RTN4	chr2	55050060	-	ACTTC	8	6	41	13	21	0	0	18.7831	5.89999	NA
RUVBL2chr1949011268	RUVBL2	chr19	49011268	+	CATGG	59	3	291	35	61	2	3.1746	-5.89749	1.96162	NA
SAC3D1chr1165044785	SAC3D1	chr11	65044785	+	TTTTT	17	0	61	7	48	0	0	-10.2941	3.32391	NA
SAE1chr1947209657	SAE1	chr19	47209657	+	ACTTA	7	6	67	28	41	2	4.65116	16.6802	6.3173	NA
SAE1chr1947209658	SAE1	chr19	47209658	+	CTTAT	17	10	135	29	64	2	3.0303	19.3541	8.75508	NA
SAP30chr4173377386	SAP30	chr4	173377386	+	CATGT	13	0	70	14	10	0	0	-16.6667	1.14125	NA
SARS1chr1109236509	SARS1	chr1	109236509	+	CTTCG	40	1	216	15	31	0	0	-4.05448	1.37662	NA
SATB1chr318348947	SATB1	chr3	18348947	-	GATTG	18	8	55	33	27	0	0	-6.73077	10.1414	NA
SCAF1chr1949654781	SCAF1	chr19	49654781	+	GTTCG	13	10	64	40	21	0	0	5.01672	8.49327	2
SCAF8chr6154833077	SCAF8	chr6	154833077	+	GATTT	22	7	45	9	59	0	0	7.47126	7.83383	NA
SCCPDHchr1246760184	SCCPDH	chr1	246760184	+	CTTCT	11	10	88	13	26	2	7.14286	34.7478	5.29048	NA
SCG3chr1551688351	SCG3	chr15	51688351	+	AATGA	58	0	161	8	43	0	0	-4.73373	1.28066	NA
SCNM1chr1151168274	SCNM1	chr1	151168274	+	TCTCA	7	8	30	14	14	0	0	21.5152	6.14224	NA
SCP2chr153027999	SCP2	chr1	53027999	+	GTTCC	18	9	108	29	45	0	0	12.1655	9.36852	2
SCP2chr153051154	SCP2	chr1	53051154	+	CATTA	19	5	129	25	23	0	0	4.59957	3.20138	NA
SCRN1chr729921725	SCRN1	chr7	29921725	-	GTTAG	14	1	53	7	19	0	0	-5	1.45881	NA
SCRN1chr729923922	SCRN1	chr7	29923922	-	ACTTC	10	1	40	8	22	0	0	-7.57576	2.6774	NA
SDHAF1chr1935995325	SDHAF1	chr19	35995325	+	GATCT	12	0	54	5	24	0	0	-8.47458	1.19851	NA
SEC16Achr9136440931	SEC16A	chr9	136440931	-	TGTTT	23	0	46	5	95	0	0	-9.80392	4.85338	NA
SEC22Cchr342548179	SEC22C	chr3	42548179	-	TTTCA	17	3	84	15	86	4	4.44444	-0.151515	2.95196	NA
SELENOHchr1157741586	SELENOH	chr11	57741586	+	GCTCT	11	4	82	21	46	0	0	6.27832	7.9296	1
SENP3-EIF4A1chr177574281	SENP3-EIF4A1	chr17	7574281	+	GATGG	350	1	1314	35	526	4	0.754717	-2.30961	3.59338	NA
SEPHS1chr1013318463	SEPHS1	chr10	13318463	-	TTTAT	25	0	74	9	105	1	0.943396	-10.8434	4.70961	NA
SEPTIN2chr2241335180	SEPTIN2	chr2	241335180	+	TCTGT	56	2	236	16	116	0	0	-2.90093	5.65215	2
SEPTIN2chr2241353089	SEPTIN2	chr2	241353089	+	TTTTC	45	0	121	10	27	0	0	-7.63359	1.37003	NA
SEPTIN7chr735904733	SEPTIN7	chr7	35904733	+	TATAC	124	7	382	14	39	0	0	1.80816	1.29614	NA
SEPTIN9chr1777498816	SEPTIN9	chr17	77498816	+	CCTCC	16	1	19	10	67	6	8.21918	-28.6004	4.65696	NA
SEPTIN9chr1777500275	SEPTIN9	chr17	77500275	+	TTTGC	82	7	322	13	32	0	0	3.98457	1.65399	NA
SERBP1chr167413047	SERBP1	chr1	67413047	-	ACTTC	52	14	301	49	22	0	0	7.21212	3.87984	NA
SERP1chr3150545750	SERP1	chr3	150545750	-	TGTAG	58	4	384	18	58	0	0	1.974	2.13351	NA
SERPINB6chr62948525	SERPINB6	chr6	2948525	-	ACTTC	20	4	128	24	33	1	2.94118	0.877193	2.33707	NA
SEZ6L2chr1629885648	SEZ6L2	chr16	29885648	-	CCTCT	12	7	36	17	19	0	0	4.76663	5.52529	NA
SF1chr1164770363	SF1	chr11	64770363	-	CTTAA	15	1	42	15	136	8	5.55556	-20.0658	7.51067	NA
SF3B2chr1166068765	SF3B2	chr11	66068765	+	CTTTT	75	6	334	14	40	0	0	3.38442	1.9123	NA
SF3B5chr6144094949	SF3B5	chr6	144094949	-	GATTT	255	3	1208	22	221	1	0.45045	-0.625827	1.16646	NA
SF3B5chr6144095029	SF3B5	chr6	144095029	-	ACTCC	22	3	94	19	83	1	1.19048	-4.81416	7.82669	NA
SGCEchr794585464	SGCE	chr7	94585464	-	AATCA	21	1	99	6	80	1	1.23457	-1.16883	1.17226	NA
SGK1chr6134169955	SGK1	chr6	134169955	-	CCTGC	16	0	25	6	223	5	2.19298	-19.3548	5.99826	NA
SH2B1chr1628872589	SH2B1	chr16	28872589	+	GTTCC	11	0	34	11	12	0	0	-24.4444	2.36037	2
SHDchr194283092	SHD	chr19	4283092	+	CTTAT	74	2	218	12	37	0	0	-2.58581	1.2625	NA
SHDchr194290711	SHD	chr19	4290711	+	AATAA	209	3	649	15	91	0	0	-0.843942	1.37488	NA
SIGMAR1chr934634980	SIGMAR1	chr9	34634980	-	CATTC	33	1	116	14	22	0	0	-7.82805	1.73344	NA
SIGMAR1chr934635538	SIGMAR1	chr9	34635538	-	CATAC	12	1	24	20	15	0	0	-37.7622	6.89196	NA
SIGMAR1chr934635718	SIGMAR1	chr9	34635718	-	ACTTC	14	10	73	19	34	1	2.85714	21.0145	7.27165	NA
SKP1chr5134157659	SKP1	chr5	134157659	-	GTTAA	411	21	1850	40	502	1	0.198807	2.74471	12.7599	2
SLC10A4chr448488755	SLC10A4	chr4	48488755	+	GATTT	24	5	95	21	26	0	0	-0.862069	4.06624	NA
SLC10A4chr448488756	SLC10A4	chr4	48488756	+	ATTTT	37	2	169	16	30	0	0	-3.52044	1.9342	NA
SLC25A29chr14100291212	SLC25A29	chr14	100291212	-	CCTGG	17	1	117	11	19	0	0	-3.03819	1.01463	NA
SLC25A4chr4185145853	SLC25A4	chr4	185145853	+	TTTGA	45	0	214	9	133	0	0	-4.03587	3.70683	1
SLC25A5chrX119471167	SLC25A5	chrX	119471167	+	TTTAC	64	15	379	95	95	6	5.94059	-1.05485	6.76449	NA
SLC2A1chr142926727	SLC2A1	chr1	42926727	-	GTTCC	9	6	26	22	15	0	0	-5.83333	7.08115	4
SLC2A1chr142926879	SLC2A1	chr1	42926879	-	ACTTA	2	10	19	34	22	0	0	19.1824	16.5007	NA
SLC30A5chr569123368	SLC30A5	chr5	69123368	+	GTTCT	16	12	34	37	58	2	3.33333	-9.25553	21.6017	2
SLC30A5chr569129890	SLC30A5	chr5	69129890	+	GATTC	32	0	89	17	78	0	0	-16.0377	9.43489	NA
SLC37A3chr7140334510	SLC37A3	chr7	140334510	-	GATTG	50	2	114	10	27	0	0	-4.21836	1.47344	NA
SLC41A3chr3126026337	SLC41A3	chr3	126026337	-	CCTGG	10	2	28	9	23	0	0	-7.65766	4.26273	NA
SLC5A6chr227201690	SLC5A6	chr2	27201690	-	ACTGA	24	0	49	6	28	0	0	-10.9091	2.0142	NA
SLC7A1chr1329509965	SLC7A1	chr13	29509965	-	ACTTA	26	5	54	14	74	0	0	-4.4592	10.5737	NA
SLU7chr5160403387	SLU7	chr5	160403387	-	AATAG	14	7	61	38	85	2	2.29885	-5.05051	21.1329	NA
SMAP1chr670858114	SMAP1	chr6	70858114	+	GATGC	12	0	41	8	48	2	4	-16.3265	1.95043	NA
SMARCA4chr1911041531	SMARCA4	chr19	11041531	+	ATTGT	74	0	199	12	40	0	0	-5.6872	1.56712	NA
SMARCA5chr4143553307	SMARCA5	chr4	143553307	+	TTTAC	19	2	86	17	83	4	4.5977	-6.98104	3.44636	NA
SMARCC1chr347586297	SMARCC1	chr3	47586297	-	TTTTT	28	3	94	7	85	2	2.29885	2.74673	1.06841	NA
SMC4chr3160434288	SMC4	chr3	160434288	+	TATAG	31	33	91	96	73	2	2.66667	0.225602	34.1814	NA
SMG5chr1156249646	SMG5	chr1	156249646	-	GCTCA	23	1	71	14	13	0	0	-12.3039	1.59073	NA
SMG7chr1183552919	SMG7	chr1	183552919	+	AATGC	22	0	41	5	53	0	0	-10.8696	3.41365	NA
SMIM15chr561159860	SMIM15	chr5	61159860	-	GATTT	35	1	160	13	51	0	0	-4.73667	2.90264	NA
SMIM15chr561159950	SMIM15	chr5	61159950	-	GATTG	40	0	117	18	62	0	0	-13.3333	6.63894	NA
SMIM19chr842546485	SMIM19	chr8	42546485	+	GTTAT	34	0	124	8	32	0	0	-6.06061	1.21325	NA
SMPD4chr2130151797	SMPD4	chr2	130151797	-	GATTC	17	5	52	6	11	0	0	12.3824	1.67202	NA
SMUG1chr1254182134	SMUG1	chr12	54182134	-	GATTG	9	3	79	17	29	0	0	7.29167	4.30559	NA
SND1chr7127887946	SND1	chr7	127887946	+	GATCA	48	1	187	17	68	0	0	-6.29252	4.50442	3
SNRPAchr1940765193	SNRPA	chr19	40765193	+	CCTTC	30	8	149	34	12	0	0	2.4734	1.85418	NA
SNRPEchr1203861644	SNRPE	chr1	203861644	+	TCTTT	64	0	269	17	98	1	1.0101	-5.94406	2.37682	NA
SPOPchr1749599924	SPOP	chr17	49599924	-	GATTC	48	4	110	14	22	0	0	-3.59801	1.84226	NA
SPOPchr1749600237	SPOP	chr17	49600237	-	CTTTT	23	1	60	15	47	1	2.08333	-15.8333	4.88789	NA
SPPL3chr12120764051	SPPL3	chr12	120764051	-	GTTCA	10	14	76	41	18	0	0	23.2906	9.85866	3
SPTBN1chr254669514	SPTBN1	chr2	54669514	+	CTTAC	11	2	56	16	58	4	6.45161	-6.83761	3.26211	NA
SRCchr2037404540	SRC	chr20	37404540	+	TTTAA	11	1	32	7	21	1	4.54545	-9.61538	1.01388	NA
SRP68chr1776039333	SRP68	chr17	76039333	-	GATTT	59	2	261	30	48	1	2.04082	-7.03059	2.077	NA
SRPK1chr635833693	SRPK1	chr6	35833693	-	ATTTA	19	1	54	18	68	2	2.85714	-20	7.90552	NA
SRSF10chr123967547	SRSF10	chr1	23967547	-	TGTTA	40	0	119	9	44	0	0	-7.03125	2.17121	NA
SRSF1chr1758003829	SRSF1	chr17	58003829	-	GATTT	293	3	882	18	127	0	0	-0.986486	1.82622	NA
SRSF3chr636602672	SRSF3	chr6	36602672	+	CATTG	117	4	495	31	68	0	0	-2.58775	3.30517	NA
SRSF4chr129147963	SRSF4	chr1	29147963	-	ACTTA	10	9	60	40	13	0	0	7.36842	5.5625	NA
SRSF6chr2043462095	SRSF6	chr20	43462095	+	AGTTC	35	0	52	7	65	0	0	-11.8644	4.85809	NA
SS18L1chr2062182138	SS18L1	chr20	62182138	+	GATTA	23	3	72	17	21	0	0	-7.56266	3.38	NA
SSR2chr1156009266	SSR2	chr1	156009266	-	GGTGC	883	27	4194	174	954	9	0.934579	-1.01648	14.3293	2
SSR4chrX153798378	SSR4	chrX	153798378	+	GATCG	200	1	1112	15	202	0	0	-0.833455	1.91595	NA
ST13chr2240824900	ST13	chr22	40824900	-	GTTCT	22	10	104	35	16	0	0	6.07014	4.11603	3
STARD7chr296186743	STARD7	chr2	96186743	-	GATTG	30	11	64	31	19	0	0	-5.80231	6.14062	NA
STK24chr1398452358	STK24	chr13	98452358	-	CTTTA	32	6	165	16	32	0	0	6.94969	3.32891	NA
STMN2chr879665330	STMN2	chr8	79665330	+	TGTCT	698	25	2380	80	272	3	1.09091	0.205782	2.28276	NA
STMN3chr2063639875	STMN3	chr20	63639875	-	TGTGG	212	2	627	20	70	0	0	-2.15661	1.51301	NA
STRAPchr1215889959	STRAP	chr12	15889959	+	AATTG	183	10	682	40	215	1	0.462963	-0.358819	7.19264	4
SUMO1chr2202206578	SUMO1	chr2	202206578	-	TTTTT	90	2	327	12	63	0	0	-1.36591	1.50708	NA
SYNJ2BP-COX16chr1470326274	SYNJ2BP-COX16	chr14	70326274	-	ACTTC	21	9	104	11	63	0	0	20.4348	10.6693	NA
SYS1-DBNDD2chr2045410274	SYS1-DBNDD2	chr20	45410274	+	GATTG	26	0	126	11	36	0	0	-8.0292	2.0906	NA
SYVN1chr1165122137	SYVN1	chr11	65122137	-	TCTTC	24	11	116	51	158	17	9.71429	0.889649	11.8048	NA
SZRD1chr116396654	SZRD1	chr1	16396654	+	TTTCG	12	14	16	33	71	0	0	-13.5008	39.0532	NA
TAF10chr116612000	TAF10	chr11	6612000	-	CCTTG	29	3	189	31	12	0	0	-4.71591	1.19854	NA
TAF15chr1735724705	TAF15	chr17	35724705	+	TGTAG	33	6	128	19	84	0	0	2.45945	8.49609	NA
TAF15chr1735725325	TAF15	chr17	35725325	+	GCTTA	13	0	68	13	45	2	4.25532	-16.0494	2.04709	NA
TAF1Dchr1193733394	TAF1D	chr11	93733394	-	TATTG	43	1	166	13	27	0	0	-4.98984	1.31883	1
TARDBPchr111023060	TARDBP	chr1	11023060	+	GATTT	44	6	166	28	39	0	0	-2.43299	4.92803	NA
TARDBPchr111023062	TARDBP	chr1	11023062	+	TTTTT	32	1	144	9	35	0	0	-2.85205	1.33277	NA
TARDBPchr111023448	TARDBP	chr1	11023448	+	GATTG	85	11	249	28	65	0	0	1.35003	5.61643	NA
TATDN2chr310280632	TATDN2	chr3	10280632	+	GATTT	20	3	70	10	31	0	0	0.543478	2.89081	NA
TATDN2chr310281028	TATDN2	chr3	10281028	+	GATTT	37	2	143	9	46	0	0	-0.792848	1.87126	NA
TBC1D16chr1779935974	TBC1D16	chr17	79935974	-	TTTTA	18	0	110	12	18	0	0	-9.83607	1.15996	NA
TBC1D5chr318348947	TBC1D5	chr3	18348947	-	GATTG	18	8	55	33	27	0	0	-6.73077	10.1414	NA
TBX3chr12114671486	TBX3	chr12	114671486	-	GATTT	110	13	109	15	25	0	0	-1.52767	2.34709	NA
TBX3chr12114671632	TBX3	chr12	114671632	-	GATTC	67	16	72	24	20	0	0	-5.72289	4.58203	NA
TCEAL8chrX103253338	TCEAL8	chrX	103253338	-	TGTAG	66	6	264	40	58	0	0	-4.82456	6.87138	NA
TCF3chr191619398	TCF3	chr19	1619398	-	CATGC	11	1	80	11	27	0	0	-3.75458	2.44962	NA
TCP1chr6159781033	TCP1	chr6	159781033	-	AATTG	272	8	993	36	207	0	0	-0.641399	6.13395	NA
TFDP1chr13113640418	TFDP1	chr13	113640418	+	GATTG	32	2	132	11	150	0	0	-1.80995	7.54347	NA
TFGchr3100748313	TFG	chr3	100748313	+	CTTAC	9	2	60	27	13	0	0	-12.8527	3.86772	NA
THAP11chr1667843538	THAP11	chr16	67843538	+	CATCC	19	2	114	17	43	1	2.27273	-3.45329	2.38223	NA
THAP12chr1176350171	THAP12	chr11	76350171	-	GATAC	44	1	177	8	86	0	0	-2.1021	2.53799	NA
THOC5chr2229543463	THOC5	chr22	29543463	-	CATCA	11	0	43	8	13	0	0	-15.6863	1.3849	NA
THY1chr11119418679	THY1	chr11	119418679	-	GTTCA	17	14	97	49	22	0	0	11.5996	8.6844	NA
THYN1chr11134248937	THYN1	chr11	134248937	-	GATGA	59	0	244	13	105	0	0	-5.05837	3.97923	NA
TIA1chr270215492	TIA1	chr2	70215492	-	GTTCA	9	4	42	11	23	0	0	10.0145	3.96017	3
TIAM2chr6154833077	TIAM2	chr6	154833077	+	GATTT	22	7	45	9	59	0	0	7.47126	7.83383	NA
TIMM13chr192426641	TIMM13	chr19	2426641	-	ACTTC	32	4	143	16	111	0	0	1.04822	8.24965	NA
TIMM13chr192426771	TIMM13	chr19	2426771	-	GATCT	145	5	696	19	197	0	0	0.675991	4.10683	NA
TIMM17Achr1201969879	TIMM17A	chr1	201969879	+	ACTTC	17	6	119	17	43	1	2.27273	13.587	4.19135	NA
TIMMDC1chr3119498652	TIMMDC1	chr3	119498652	+	CGTAC	24	0	167	11	51	0	0	-6.17978	2.27754	NA
TKTchr353228114	TKT	chr3	53228114	-	GTTAT	111	3	435	27	79	0	0	-3.21258	3.80925	NA
TMEM109chr1160923252	TMEM109	chr11	60923252	+	TCTAG	17	1	64	12	11	0	0	-10.2339	1.18279	2
TMEM14Bchr610756807	TMEM14B	chr6	10756807	+	GTTAG	131	6	534	29	72	0	0	-0.771415	3.00518	2
TMEM160chr1947045932	TMEM160	chr19	47045932	-	CATTA	33	4	202	25	51	0	0	-0.202405	4.76518	NA
TMEM218chr11125097277	TMEM218	chr11	125097277	-	GATTT	15	1	83	18	33	0	0	-11.5718	4.95826	NA
TMEM219chr1629971528	TMEM219	chr16	29971528	+	GGTCT	66	8	336	28	92	0	0	3.1185	6.14393	3
TMEM30Achr675253956	TMEM30A	chr6	75253956	-	CCTTT	51	5	154	26	11	0	0	-5.51587	1.08932	NA
TMEM43chr314142359	TMEM43	chr3	14142359	+	TGTTT	20	0	97	8	23	0	0	-7.61905	1.06962	NA
TMUB1chr7151081294	TMUB1	chr7	151081294	-	TCTGC	54	3	306	23	29	0	0	-1.72772	1.43876	1
TMX2chr1157740527	TMX2	chr11	57740527	+	CTTAT	112	0	445	18	65	0	0	-3.88769	1.83643	NA
TOMM20chr1235110415	TOMM20	chr1	235110415	-	TGTAG	242	14	772	47	79	1	1.25	-0.269956	1.74994	NA
TOMM40chr1944903355	TOMM40	chr19	44903355	+	CTTCG	19	1	82	13	16	0	0	-8.68421	1.59133	NA
TOMM7chr722813147	TOMM7	chr7	22813147	-	ATTTG	338	27	1988	200	492	2	0.404858	-1.74351	34.2632	NA
TOPBP1chr3133601115	TOPBP1	chr3	133601115	-	CCTTC	32	1	90	13	73	3	3.94737	-9.59106	1.97287	NA
TPGS2chr1836796793	TPGS2	chr18	36796793	-	CCTCC	21	4	103	17	15	0	0	1.83333	1.57701	NA
TPM3chr1154157540	TPM3	chr1	154157540	-	TTTAA	145	7	471	46	146	5	3.31126	-4.29222	2.825	NA
TPM4chr1916101334	TPM4	chr19	16101334	+	CTTAA	31	25	109	64	51	3	5.55556	7.64864	12.0795	NA
TPM4chr1916102622	TPM4	chr19	16102622	+	GTTAA	335	10	1204	42	132	0	0	-0.472236	3.72611	2
TPT1chr1345337308	TPT1	chr13	45337308	-	ACTTA	1455	56	7036	181	2774	10	0.359195	1.19819	35.095	NA
TRIM24chr7138585076	TRIM24	chr7	138585076	+	GTTTA	15	6	41	11	59	1	1.66667	7.41758	5.95263	NA
TRIM24chr7138585077	TRIM24	chr7	138585077	+	TTTAC	12	4	26	11	36	1	2.7027	-4.72973	5.41949	NA
TSC22D1chr1344436688	TSC22D1	chr13	44436688	-	CTTAT	37	0	175	12	61	0	0	-6.41711	2.91389	NA
TSNchr2121766226	TSN	chr2	121766226	+	CGTAA	15	0	86	9	18	0	0	-9.47368	1.06135	NA
TSR3chr161349383	TSR3	chr16	1349383	-	CATGA	15	4	99	12	101	0	0	10.2418	7.51943	NA
TSR3chr161349420	TSR3	chr16	1349420	-	TATAT	37	1	193	8	63	0	0	-1.34852	1.64769	NA
TTC37chr595464074	TTC37	chr5	95464074	-	AATAT	20	5	71	29	101	4	3.80952	-9	13.0181	NA
TTYH3chr72663889	TTYH3	chr7	2663889	+	GTTCA	65	11	255	28	15	0	0	4.57969	1.55313	2
TUBB3chr1689935347	TUBB3	chr16	89935347	+	CATGA	153	37	839	131	162	8	4.70588	5.96853	9.47281	NA
TUBB3chr1689935901	TUBB3	chr16	89935901	+	TTTCC	26	1	153	17	17	0	0	-6.2963	1.13047	NA
TUBB4Bchr9137243114	TUBB4B	chr9	137243114	+	CATGA	99	12	489	52	116	4	3.33333	1.19898	2.80487	NA
TUBB4Bchr9137243645	TUBB4B	chr9	137243645	+	ACTTG	35	6	167	19	43	0	0	4.41909	3.97355	NA
TUFMchr1628842852	TUFM	chr16	28842852	-	CATTT	46	10	296	30	126	1	0.787402	8.65469	9.20745	NA
TXNRD1chr12104348936	TXNRD1	chr12	104348936	+	TGTAG	64	6	147	16	23	0	0	-1.24452	1.64308	1
TYMSchr18671417	TYMS	chr18	671417	+	TATTT	117	6	404	18	98	0	0	0.612646	3.26072	NA
UBA52chr1918571890	UBA52	chr19	18571890	+	GTTGG	414	23	2196	124	528	4	0.75188	-0.0816697	14.754	1
UBE2D4chr743953406	UBE2D4	chr7	43953406	+	GATTT	48	1	253	17	46	0	0	-4.25548	2.18315	NA
UBE2E1chr323891058	UBE2E1	chr3	23891058	+	CATAT	75	5	360	25	90	2	2.17391	-0.243506	1.34516	NA
UBE2G1chr174269540	UBE2G1	chr17	4269540	-	GATAT	27	0	66	6	46	0	0	-8.33333	2.49377	NA
UBE2J2chr11254957	UBE2J2	chr1	1254957	-	TGTAG	54	11	207	43	38	0	0	-0.276923	6.05954	3
UBE2L3chr2221622799	UBE2L3	chr22	21622799	+	ACTTC	10	5	41	26	11	0	0	-5.47264	4.32817	NA
UBE2Q1chr1154550098	UBE2Q1	chr1	154550098	-	GATTT	126	15	627	64	25	0	0	1.37636	2.00472	NA
UBE2Schr1955401438	UBE2S	chr19	55401438	-	TGTAG	226	31	1001	136	139	0	0	0.100955	16.0725	1
UBE2Schr1955404304	UBE2S	chr19	55404304	-	CATCC	227	5	1001	36	168	1	0.591716	-1.31638	2.59925	1
UBE2Schr1955404421	UBE2S	chr19	55404421	-	CTTCC	48	4	231	32	41	0	0	-4.47499	4.34787	NA
UBE2V2chr848060949	UBE2V2	chr8	48060949	+	CCTGG	50	0	120	15	103	0	0	-11.1111	8.31564	NA
UBFD1chr1623572218	UBFD1	chr16	23572218	+	TCTAC	12	0	58	10	32	1	3.0303	-14.7059	1.62529	NA
UBFD1chr1623573342	UBFD1	chr16	23573342	+	TCTAG	9	4	49	18	13	0	0	3.90356	3.09215	3
UBP1chr333390242	UBP1	chr3	33390242	-	GATTT	15	1	31	7	35	0	0	-12.1711	4.3391	NA
UBR4chr119074526	UBR4	chr1	19074526	-	ACTTA	12	0	36	11	104	0	0	-23.4043	13.2564	NA
UBTD2chr5172211713	UBTD2	chr5	172211713	-	GATTT	18	4	95	10	13	0	0	8.65801	1.4347	NA
UHRF1chr194961365	UHRF1	chr19	4961365	+	GTTCA	6	12	18	31	58	1	1.69492	3.40136	28.0761	2
UNC5Bchr1071301226	UNC5B	chr10	71301226	+	TTTAG	18	11	20	14	10	0	0	-3.24544	3.91403	NA
UQCC3chr1162671822	UQCC3	chr11	62671822	+	CGTTA	16	0	91	10	24	0	0	-9.90099	1.66068	NA
UQCRFS1chr1929207683	UQCRFS1	chr19	29207683	-	GATTT	88	3	472	13	135	0	0	0.616291	2.6586	NA
UQCRFS1chr1929207899	UQCRFS1	chr19	29207899	-	GATAT	72	0	334	17	93	0	0	-4.8433	3.51209	NA
UROSchr10125816218	UROS	chr10	125816218	-	TTTTA	23	1	91	9	33	0	0	-4.83333	2.10033	NA
USF2chr1935279516	USF2	chr19	35279516	+	TCTAG	8	6	68	62	58	2	3.33333	-4.83516	22.4087	3
USP1chr162450355	USP1	chr1	62450355	+	GATTA	11	5	56	29	12	0	0	-2.86765	4.04234	NA
USP22chr1720999628	USP22	chr17	20999628	-	TCTCC	25	8	109	26	16	0	0	4.98316	2.95728	NA
USP22chr1721002652	USP22	chr17	21002652	-	GATTA	41	13	113	26	28	0	0	5.36904	5.47643	NA
VIMchr1017229518	VIM	chr10	17229518	+	ACTAC	38	0	167	12	141	0	0	-6.70391	6.58252	NA
VIMchr1017229601	VIM	chr10	17229601	+	CGTGT	157	2	468	20	277	3	1.07143	-2.8405	3.03452	NA
VPS26Bchr11134240030	VPS26B	chr11	134240030	+	GATGT	12	5	57	31	11	1	8.33333	-5.81551	1.88087	NA
VPS39chr1542159041	VPS39	chr15	42159041	-	CTTGG	25	2	88	9	26	0	0	-1.87094	1.65835	NA
VPS39chr1542159042	VPS39	chr15	42159042	-	GCTTG	17	2	75	11	18	0	0	-2.26438	1.65025	NA
VPS72chr1151176827	VPS72	chr1	151176827	-	CCTGT	47	1	272	13	60	0	0	-2.47807	1.96439	NA
WACchr1028620526	WAC	chr10	28620526	+	CATGT	38	6	171	17	94	5	5.05051	4.59381	1.2172	NA
WDR12chr2202907936	WDR12	chr2	202907936	-	CTTCT	10	1	35	8	21	0	0	-9.51374	2.88191	NA
WDR26chr1224389770	WDR26	chr1	224389770	-	GATTT	35	2	110	14	40	1	2.43902	-5.88492	1.58265	NA
WDR35chr219913460	WDR35	chr2	19913460	-	TATGA	6	7	21	10	23	1	4.16667	21.5881	5.91776	NA
WDR45Bchr1782615554	WDR45B	chr17	82615554	-	TTTGC	10	1	39	8	66	2	2.94118	-7.93037	3.26244	NA
WDR45chrX49075653	WDR45	chrX	49075653	-	TGTAG	29	5	127	21	31	1	3.125	0.516693	1.68299	1
WDR77chr1111440391	WDR77	chr1	111440391	-	CCTTT	27	3	110	20	14	0	0	-5.38462	1.63919	NA
WDR82chr352257408	WDR82	chr3	52257408	-	GATTG	26	1	80	11	40	0	0	-8.38421	3.65336	NA
WSB2chr12118033681	WSB2	chr12	118033681	-	CTTCT	21	1	53	9	16	0	0	-9.97067	1.64067	NA
WSB2chr12118033714	WSB2	chr12	118033714	-	GATGT	57	2	207	15	42	0	0	-3.36693	2.11083	NA
XPO1chr261488651	XPO1	chr2	61488651	-	ATTTA	38	1	128	14	184	5	2.6455	-7.29505	3.68935	NA
XRCC5chr2216205548	XRCC5	chr2	216205548	+	CCTTG	55	3	270	21	67	1	1.47059	-2.04408	1.83595	NA
YBX1chr142696242	YBX1	chr1	42696242	+	TGTAG	688	33	2728	117	368	2	0.540541	0.464498	8.44255	1
YTHDF1chr2063202504	YTHDF1	chr20	63202504	-	GATTT	12	10	19	32	53	0	0	-17.2906	29.9444	NA
YTHDF2chr128743770	YTHDF2	chr1	28743770	+	ATTTT	58	1	144	7	43	0	0	-2.94085	1.21866	NA
YTHDF2chr128769115	YTHDF2	chr1	28769115	+	CTTAA	48	7	206	14	70	0	0	6.36364	5.4403	NA
YTHDF2chr128769735	YTHDF2	chr1	28769735	+	CATTA	47	3	227	21	30	0	0	-2.46774	1.92707	NA
YWHAGchr776328179	YWHAG	chr7	76328179	-	GTTTT	91	0	216	8	60	2	3.22581	-3.57143	1.2537	NA
YWHAQchr29584978	YWHAQ	chr2	9584978	-	GTTCT	335	54	1144	124	226	1	0.440529	4.10257	21.9616	3
YWHAQchr29630481	YWHAQ	chr2	9630481	-	CCTCC	33	8	173	35	47	1	2.08333	2.68527	4.5831	NA
YY1chr14100282470	YY1	chr14	100282470	+	CATGT	18	5	53	10	33	2	5.71429	5.86611	1.40341	NA
ZDHHC4chr76588867	ZDHHC4	chr7	6588867	+	CTTTC	14	2	57	9	15	0	0	-1.13636	1.39473	NA
ZFAND5chr972355206	ZFAND5	chr9	72355206	-	GATTA	90	8	322	22	21	0	0	1.76792	1.04152	NA
ZFAND6chr1580138130	ZFAND6	chr15	80138130	+	CTTTG	16	2	58	15	15	0	0	-9.43683	2.53184	NA
ZMAT2chr5140698841	ZMAT2	chr5	140698841	+	GATTG	45	0	197	13	50	0	0	-6.19048	2.28449	NA
ZNF12chr76689289	ZNF12	chr7	6689289	-	GATTA	21	8	69	9	16	1	5.88235	16.0477	1.58767	NA
ZNF207chr1732358508	ZNF207	chr17	32358508	+	CATAA	12	1	40	8	16	0	0	-8.97436	1.91391	NA
ZNF266chr199412826	ZNF266	chr19	9412826	-	GTTCG	12	2	73	16	19	0	0	-3.69181	2.80813	1
ZNF317chr199162868	ZNF317	chr19	9162868	+	GATTG	9	6	48	23	15	0	0	7.60563	4.65129	NA
ZNF358chr197520853	ZNF358	chr19	7520853	+	TGTTC	35	0	193	17	23	2	8	-8.09524	1.22696	NA
ZNF358chr197520856	ZNF358	chr19	7520856	+	TCTCC	7	8	96	16	11	1	8.33333	39.0476	3.1112	NA
ZNF513chr227378231	ZNF513	chr2	27378231	-	CTTGG	12	1	67	15	20	0	0	-10.6004	3.00424	NA
ZNF581chr1955645265	ZNF581	chr19	55645265	+	CCTGG	24	1	128	11	63	0	0	-3.91367	3.68147	NA
ZNF664chr12124012694	ZNF664	chr12	124012694	+	GTTCG	3	8	7	34	50	0	0	-10.1996	40.8222	2
ZNF775chr7150368919	ZNF775	chr7	150368919	+	CGTCC	8	9	26	21	32	3	8.57143	8.26033	6.78228	NA
ZNHIT1chr7101224122	ZNHIT1	chr7	101224122	+	ACTCC	16	1	128	26	28	0	0	-11.0008	4.14847	NA
ZPR1chr11116785854	ZPR1	chr11	116785854	-	AATTG	54	0	232	14	71	0	0	-5.69106	3.06997	NA
