## Supplementary Table 7 for "Probing enzyme-dependent pseudouridylation using direct RNA sequencing to assess neuronal epitranscriptome plasticity"

### Sheet: BivariateBidirectional
Annotation	chr	position	kmer	T_Untreated	C_Untreated	T_Differentiated	C_Differentiated	T_Pb	C_Pb	T_IVT	C_IVT	mm.IVT	mm.Untreated	mm.Differentiated	mm.Pb
MRPS14	chr1	175014468	ACTTA	64	34	80	26	6	5	51	1	1.92308	34.6939	24.5283	45.4545
PRR13	chr12	53442716	CATGT	42	11	116	11	7	4	22	0	0	20.7547	8.66142	36.3636
RTN4	chr2	55050060	ACTTC	41	13	105	17	8	6	21	0	0	24.0741	13.9344	42.8571
SLC2A1	chr1	42926879	ACTTA	19	34	18	20	2	10	22	0	0	64.1509	52.6316	83.3333
NOA1	chr4	56968512	TTTTA	75	25	54	31	19	2	10	1	9.09091	25	36.4706	9.52381

### Sheet: BivariateUnidirectionalUpregula
AXIN1	chr16	288231	AGTGA	28	20	29	42	7	8	23	2	8	41.6667	59.1549	53.3333
THY1	chr11	119418679	GTTCA	97	49	106	168	17	14	22	0	0	33.5616	61.3139	45.1613

### Sheet: BivariateUnidirectionalDownregu
Annotation	chr	position	kmer	T_Untreated	C_Untreated	T_Differentiated	C_Differentiated	T_Pb	C_Pb	T_IVT	C_IVT	mm.IVT	mm.Untreated	mm.Differentiated	mm.Pb
ABL1	chr9	130886027	TGTGG	26	6	21	0	16	0	22	0	0	18.75	0	0
ABLIM1	chr10	114432483	TTTGA	60	9	64	0	32	0	32	1	3.0303	13.0435	0	0
AC005670.2	chr17	46939944	CCTGG	25	9	29	1	14	0	15	0	0	26.4706	3.33333	0
AC013717.1	chr2	44201637	TTTAT	27	12	55	7	12	2	12	0	0	30.7692	11.2903	14.2857
AC048338.2	chr12	122207777	ACTTA	119	60	160	22	40	4	41	3	6.81818	33.5196	12.0879	9.09091
ACSL3	chr2	222919153	ATTGT	44	6	135	0	16	0	17	0	0	12	0	0
AFAP1	chr4	7761186	AGTTA	40	6	56	0	17	0	31	0	0	13.0435	0	0
AL031847.1	chr1	6185970	TGTAG	256	168	243	101	82	30	32	0	0	39.6226	29.3605	26.7857
AL117348.2	chr1	225922323	TGTTT	48	6	62	0	11	0	15	0	0	11.1111	0	0
ASNS	chr7	97854674	CTTCT	56	11	96	4	11	0	14	0	0	16.4179	4	0
ATP6V1H	chr8	53814756	AATTA	31	6	41	0	14	0	11	0	0	16.2162	0	0
AUP1	chr2	74527570	CCTCC	122	25	172	12	22	1	31	1	3.125	17.0068	6.52174	4.34783
BAX	chr19	48961651	CCTTG	91	24	245	25	26	1	17	0	0	20.8696	9.25926	3.7037
BCKDK	chr16	31111994	CATGC	75	17	124	8	11	0	37	1	2.63158	18.4783	6.06061	0
BEX4	chrX	103215148	CGTTC	46	9	62	1	16	0	41	0	0	16.3636	1.5873	0
BMS1	chr10	42830287	TTTAA	58	11	56	1	12	0	63	2	3.07692	15.942	1.75439	0
CARM1	chr19	10921929	CCTAA	39	11	24	2	14	0	21	2	8.69565	22	7.69231	0
CBX5	chr12	54232566	GATGC	25	8	26	1	39	2	15	0	0	24.2424	3.7037	4.87805
CCNG1	chr5	163437719	CGTAG	39	12	64	7	16	0	125	10	7.40741	23.5294	9.85915	0
CCNI	chr4	77075918	CCTTT	57	11	52	1	22	0	12	0	0	16.1765	1.88679	0
CCNY	chr10	35569263	TCTTT	44	10	56	5	14	0	10	0	0	18.5185	8.19672	0
CDC42EP3	chr2	37644702	TATGG	20	5	14	0	14	0	10	1	9.09091	20	0	0
CENPA	chr2	26792819	TATTG	51	7	75	0	15	0	163	9	5.23256	12.069	0	0
CFAP97	chr4	185161440	AATAA	33	5	42	0	15	0	48	1	2.04082	13.1579	0	0
COMMD7	chr20	32702901	CATTG	79	14	80	3	12	0	17	0	0	15.0538	3.61446	0
CREBBP	chr16	3727596	GATTG	26	8	18	1	22	0	22	0	0	23.5294	5.26316	0
DDX46	chr5	134790503	TGTTG	39	7	56	0	16	0	113	2	1.73913	15.2174	0	0
DHX15	chr4	24576506	ATTCA	95	18	131	2	25	1	30	1	3.22581	15.9292	1.50376	3.84615
DIABLO	chr12	122207777	ACTTA	119	60	160	22	40	4	41	3	6.81818	33.5196	12.0879	9.09091
DLGAP4	chr20	36527783	GTTAT	44	8	41	0	23	0	15	0	0	15.3846	0	0
DLST	chr14	74898420	CATAA	44	9	37	0	12	0	23	0	0	16.9811	0	0
EIPR1	chr2	3257430	TGTGC	53	11	93	3	18	0	17	0	0	17.1875	3.125	0
EML4	chr2	42329831	CATGA	77	11	44	1	12	0	58	1	1.69492	12.5	2.22222	0
EVL	chr14	100084732	GATGA	53	18	59	8	25	2	76	6	7.31707	25.3521	11.9403	7.40741
EXT2	chr11	44244788	GATTT	79	22	135	16	16	2	23	0	0	21.7822	10.596	11.1111
F2R	chr5	76734418	GATTG	30	5	41	0	11	0	13	0	0	14.2857	0	0
FAM174C	chr19	1278801	CTTCC	31	8	62	2	12	0	13	0	0	20.5128	3.125	0
FBXO5	chr6	152975604	GTTCT	6	32	17	35	6	11	17	0	0	84.2105	67.3077	64.7059
FKBP4	chr12	2803442	TTTTA	161	24	148	4	35	1	33	0	0	12.973	2.63158	2.77778
FNDC3A	chr13	49208411	TTTTT	28	6	62	0	14	0	13	0	0	17.6471	0	0
FO393400.1	chr20	32702901	CATTG	79	14	80	3	12	0	17	0	0	15.0538	3.61446	0
GNS	chr12	64715221	TTTTT	35	6	71	2	11	0	50	3	5.66038	14.6341	2.73973	0
GOSR2	chr17	46939944	CCTGG	25	9	29	1	14	0	15	0	0	26.4706	3.33333	0
HDAC6	chrX	48823353	TGTAG	22	23	41	20	8	4	58	0	0	51.1111	32.7869	33.3333
HECTD1	chr14	31101239	GTTCA	35	23	62	22	11	2	46	1	2.12766	39.6552	26.1905	15.3846
HSPA13	chr21	14374137	TCTGA	25	6	50	1	13	0	13	0	0	19.3548	1.96078	0
IP6K1	chr3	49725517	CTTAA	49	9	47	1	13	0	14	0	0	15.5172	2.08333	0
KBTBD2	chr7	32868623	CTTTA	57	13	82	2	14	1	54	4	6.89655	18.5714	2.38095	6.66667
MACROH2A1	chr5	135360528	CCTCT	58	13	120	3	14	1	24	0	0	18.3099	2.43902	6.66667
MAP2K7	chr19	7913720	GGTGT	16	22	10	8	11	2	33	1	2.94118	57.8947	44.4444	15.3846
MCM5	chr22	35424407	TGTAG	79	97	112	69	46	27	56	0	0	55.1136	38.1215	36.9863
MELK	chr9	36599421	CATGC	36	8	71	2	14	0	16	0	0	18.1818	2.73973	0
MFSD14B	chr9	94459431	GATTC	43	12	98	6	24	1	14	0	0	21.8182	5.76923	4
MINDY3	chr10	15847930	AGTGA	34	6	65	1	15	0	62	0	0	15	1.51515	0
MLLT1	chr19	6211258	CCTTC	20	9	21	2	11	2	12	0	0	31.0345	8.69565	15.3846
MTX1	chr1	155213351	TATTG	69	16	141	7	17	1	25	0	0	18.8235	4.72973	5.55556
MYBL2	chr20	43716192	CCTTC	49	20	67	7	14	3	23	2	8	28.9855	9.45946	17.6471
NAP1L1	chr12	76046667	CTTTC	45	9	34	1	18	1	30	3	9.09091	16.6667	2.85714	5.26316
NDST1	chr5	150556610	TATAT	28	5	18	0	12	0	30	0	0	15.1515	0	0
NELFB	chr9	137256005	GATGA	51	9	18	0	16	0	59	2	3.27869	15	0	0
NUCKS1	chr1	205716200	CTTTA	29	10	23	3	15	0	11	0	0	25.641	11.5385	0
NUDT21	chr16	56431103	CTTCC	25	9	41	0	13	0	12	0	0	26.4706	0	0
P4HB	chr17	81845583	CTTTC	27	8	67	3	11	1	15	0	0	22.8571	4.28571	8.33333
PAK2	chr3	196831198	TTTAA	28	7	49	1	19	0	46	0	0	20	2	0
PHPT1	chr9	136849451	GCTCT	73	15	124	4	16	0	53	1	1.85185	17.0455	3.125	0
PLEKHO1	chr1	150158878	CCTTC	65	15	95	5	15	1	32	3	8.57143	18.75	5	6.25
POM121	chr7	72946788	CGTTT	19	14	20	6	11	3	32	2	5.88235	42.4242	23.0769	21.4286
PPM1B	chr2	44201637	TTTAT	27	12	55	7	12	2	12	0	0	30.7692	11.2903	14.2857
PTK2	chr8	140800551	CCTAA	27	8	22	2	16	0	22	1	4.34783	22.8571	8.33333	0
PTP4A1	chr6	63581646	ATTAT	36	6	73	0	18	0	130	1	0.763359	14.2857	0	0
PUM2	chr2	20251113	TTTTA	73	12	98	0	27	0	50	0	0	14.1176	0	0
PYCR2	chr1	225922323	TGTTT	48	6	62	0	11	0	15	0	0	11.1111	0	0
QSOX1	chr1	180196578	CATGT	47	10	173	11	14	1	11	0	0	17.5439	5.97826	6.66667
RAB9A	chrX	13708827	TATGT	42	6	71	1	13	0	16	0	0	12.5	1.38889	0
RER1	chr1	2403874	TGTAG	50	9	61	0	14	0	12	0	0	15.2542	0	0
RHBDD2	chr7	75888743	CCTTC	47	16	52	2	14	2	65	4	5.7971	25.3968	3.7037	12.5
RPL22	chr1	6185970	TGTAG	256	168	243	101	82	30	32	0	0	39.6226	29.3605	26.7857
SEPTIN9	chr17	77498816	CCTCC	19	10	13	2	16	1	67	6	8.21918	34.4828	13.3333	5.88235
SIGMAR1	chr9	34635538	CATAC	24	20	37	13	12	1	15	0	0	45.4545	26	7.69231
SMG5	chr1	156249646	GCTCA	71	14	102	1	23	1	13	0	0	16.4706	0.970874	4.16667
SRPK1	chr6	35833693	ATTTA	54	18	43	6	19	1	68	2	2.85714	25	12.2449	5
SRSF6	chr20	43462095	AGTTC	52	7	73	1	35	0	65	0	0	11.8644	1.35135	0
SZRD1	chr1	16396654	TTTCG	16	33	41	19	12	14	71	0	0	67.3469	31.6667	53.8462
TBX3	chr12	114671650	TGTCC	80	11	76	0	74	1	12	1	7.69231	12.0879	0	1.33333
THOC5	chr22	29543463	CATCA	43	8	45	0	11	0	13	0	0	15.6863	0	0
TSPYL5	chr8	97275091	TGTTT	37	5	38	0	13	0	11	0	0	11.9048	0	0
UBP1	chr3	33390242	GATTT	31	7	60	3	15	1	35	0	0	18.4211	4.7619	6.25
UBR4	chr1	19074526	ACTTA	36	11	64	2	12	0	104	0	0	23.4043	3.0303	0
WDR26	chr1	224398556	TTTCA	51	14	67	3	21	1	11	1	8.33333	21.5385	4.28571	4.54545
YTHDF1	chr20	63202504	GATTT	19	32	32	14	12	10	53	0	0	62.7451	30.4348	45.4545

### Sheet: Univariate Pb only
Annotation	chr	position	kmer	T_Untreated	C_Untreated	T_Differentiated	C_Differentiated	T_Pb	C_Pb	T_IVT	C_IVT	mm.IVT	mm.Untreated	mm.Differentiated	mm.Pb
ABCF2	chr7	151213828	TCTGG	56	13	63	8	8	4	51	0	0	18.8406	11.2676	33.3333
ABCF2-H2BE1	chr7	151213828	TCTGG	56	13	63	8	8	4	51	0	0	18.8406	11.2676	33.3333
ABL1	chr9	130886496	ACTGT	49	33	64	45	29	7	32	1	3.0303	40.2439	41.2844	19.4444
AC092073.1	chr19	34399332	CATAA	85	25	69	22	18	2	21	1	4.54545	22.7273	24.1758	10
ACVR2B	chr3	38493029	TGTAG	49	22	22	14	9	2	14	0	0	30.9859	38.8889	18.1818
AMFR	chr16	56362360	GTTCG	11	17	28	51	3	8	21	1	4.54545	60.7143	64.557	72.7273
AMOTL1	chr11	94874364	GTTCT	7	35	8	49	1	18	14	0	0	83.3333	85.9649	94.7368
AP2B1	chr17	35725325	GCTTA	68	13	101	8	13	0	45	2	4.25532	16.0494	7.33945	0
AP3B2	chr15	82663829	GTTAG	46	19	53	17	9	2	17	0	0	29.2308	24.2857	18.1818
ASNS	chr7	97859318	ATTTA	145	23	116	12	28	1	19	0	0	13.6905	9.375	3.44828
BAMBI	chr10	28681489	CATGT	112	17	84	12	14	10	80	8	9.09091	13.1783	12.5	41.6667
C2orf42	chr2	70215492	GTTCA	42	11	62	12	9	4	23	0	0	20.7547	16.2162	30.7692
C7	chr5	40979861	CCTCA	127	74	81	38	22	21	27	2	6.89655	36.8159	31.9328	48.8372
CACNG4	chr17	67032357	CTTAA	194	87	295	129	28	22	14	0	0	30.9609	30.4245	44
CD24	chr6	106970179	CCTCG	431	46	244	21	69	17	43	1	2.27273	9.64361	7.92453	19.7674
CDC6	chr17	40295391	GTTCA	22	25	31	44	5	15	17	0	0	53.1915	58.6667	75
CENPF	chr1	214663864	ACTTC	22	6	34	10	8	7	43	1	2.27273	21.4286	22.7273	46.6667
CKAP5	chr11	46743829	TCTAG	110	25	96	25	22	2	95	0	0	18.5185	20.6612	8.33333
COX16	chr14	70326274	ACTTC	104	11	132	17	21	9	63	0	0	9.56522	11.4094	30
DAGLB	chr7	6461117	ACTTC	99	15	82	7	15	6	74	3	3.8961	13.1579	7.86517	28.5714
DEGS1	chr1	224189847	GATTC	78	16	150	14	30	1	41	0	0	17.0213	8.53659	3.22581
DHCR7	chr11	71435145	GATTT	62	13	225	67	10	8	23	0	0	17.3333	22.9452	44.4444
DNAJB9	chr7	108573174	GATTA	49	10	78	8	19	1	11	0	0	16.9492	9.30233	5
DPYSL5	chr2	26942651	TATGA	44	8	17	2	18	0	11	0	0	15.3846	10.5263	0
DYNC1H1	chr14	102044033	GATGA	71	9	130	4	57	0	22	0	0	11.25	2.98507	0
DYNLL2	chr17	58087140	CATGC	65	9	35	7	13	0	29	0	0	12.1622	16.6667	0
ELOB	chr16	2777153	CGTGC	174	22	201	17	35	0	72	1	1.36986	11.2245	7.79817	0
ENTPD6	chr20	25226156	TATGA	60	8	94	2	16	0	164	2	1.20482	11.7647	2.08333	0
ERGIC1	chr5	172951210	CATTA	112	10	109	8	16	4	171	7	3.93258	8.19672	6.83761	20
ERH	chr14	69380270	GTTCC	215	148	160	148	31	51	236	2	0.840336	40.7713	48.0519	62.1951
FAM107B	chr10	14520943	ACTTA	42	46	19	28	9	24	23	0	0	52.2727	59.5745	72.7273
FAM210B	chr20	56367459	GATGA	67	8	80	8	19	0	17	0	0	10.6667	9.09091	0
FOXK2	chr17	82601640	CTTAA	42	9	57	5	11	0	26	1	3.7037	17.6471	8.06452	0
FOXK2	chr17	82601905	CATGT	31	10	43	10	7	7	33	0	0	24.3902	18.8679	50
FSCN1	chr7	5605640	ACTCC	244	32	232	35	41	15	29	0	0	11.5942	13.1086	26.7857
GDAP1	chr8	74363027	ATTGC	71	8	66	2	25	0	48	0	0	10.1266	2.94118	0
GHITM	chr10	84141542	TCTAG	78	34	148	42	18	4	37	0	0	30.3571	22.1053	18.1818
GNAS	chr20	58889353	CATGT	66	10	95	11	17	0	34	1	2.85714	13.1579	10.3774	0
GNAS	chr20	58891543	CTTCC	138	54	267	70	31	25	29	1	3.33333	28.125	20.7715	44.6429
GNPAT	chr1	231265392	ATTCT	33	16	71	34	17	1	17	0	0	32.6531	32.381	5.55556
GPI	chr19	34399332	CATAA	85	25	69	22	18	2	21	1	4.54545	22.7273	24.1758	10
GRB2	chr17	75318333	CCTCA	61	14	75	8	11	1	104	11	9.56522	18.6667	9.63855	8.33333
GTF3C1	chr16	27460657	TGTGG	61	26	54	31	7	5	92	2	2.12766	29.8851	36.4706	41.6667
HDAC3	chr5	141620955	TGTTC	102	15	103	12	28	0	33	0	0	12.8205	10.4348	0
HMGCR	chr5	75360735	ATTTT	80	10	182	15	17	0	28	0	0	11.1111	7.61421	0
HNRNPH2	chrX	101412270	GATTG	89	22	93	32	22	2	33	0	0	19.8198	25.6	8.33333
HP1BP3	chr1	20744168	TCTAG	56	21	89	20	9	6	81	1	1.21951	27.2727	18.3486	40
IDI1	chr10	1044099	GTTCA	0	59	12	185	2	16	37	0	0	100	93.9086	88.8889
IPO9	chr1	201876389	GATTA	79	84	113	84	7	29	33	0	0	51.5337	42.6396	80.5556
IRS2	chr13	109755883	TATTT	37	5	51	1	17	0	18	0	0	11.9048	1.92308	0
KCNH2	chr7	150945084	CTTAG	96	14	88	20	17	5	10	1	9.09091	12.7273	18.5185	22.7273
KDELR2	chr7	6461117	ACTTC	99	15	82	7	15	6	74	3	3.8961	13.1579	7.86517	28.5714
KDM4A	chr1	43669216	GATGA	9	21	7	12	8	4	52	4	7.14286	70	63.1579	33.3333
LAMP1	chr13	113310818	CATGA	34	10	45	7	13	0	8	0	0	22.7273	13.4615	0
LAPTM4A	chr2	20037564	GTTCA	406	107	822	177	88	40	214	4	1.83486	20.8577	17.7177	31.25
LARP1	chr5	154817247	CCTAA	106	27	82	19	35	1	61	4	6.15385	20.3008	18.8119	2.77778
MAB21L1	chr13	35475169	ACTTA	55	80	72	104	8	19	34	3	8.10811	59.2593	59.0909	70.3704
MAGED1	chrX	51902177	CCTGT	185	36	182	37	27	15	38	2	5	16.2896	16.895	35.7143
MATR3	chr5	139307779	ACTTA	84	26	67	12	36	3	64	2	3.0303	23.6364	15.1899	7.69231
MLLT11	chr1	151067489	ACTTG	143	44	236	46	25	17	224	4	1.75439	23.5294	16.3121	40.4762
MXRA7	chr17	76680662	TGTAG	87	30	213	42	43	6	14	1	6.66667	25.641	16.4706	12.2449
NARF	chr17	82484894	CATGC	126	20	85	8	18	0	22	0	0	13.6986	8.60215	0
NARF	chr17	82490288	GATTG	80	11	27	6	9	4	20	0	0	12.0879	18.1818	30.7692
NAXD	chr13	110639803	GATTC	140	15	109	11	28	7	37	0	0	9.67742	9.16667	20
NIFK	chr2	121728309	CCTGA	104	12	77	4	23	0	29	0	0	10.3448	4.93827	0
NPLOC4	chr17	81558634	AATAA	15	15	17	23	3	10	81	3	3.57143	50	57.5	76.9231
NUMA1	chr11	72006069	CGTTC	28	8	15	3	12	1	15	1	6.25	22.2222	16.6667	7.69231
PA2G4	chr12	56113764	GATTG	325	73	184	55	64	29	59	0	0	18.3417	23.0126	31.1828
PABPC4	chr1	39565149	GTTCC	140	18	163	15	37	12	11	0	0	11.3924	8.42697	24.4898
PAK2	chr3	196830429	GATTA	69	10	58	3	17	0	55	0	0	12.6582	4.91803	0
PHF13	chr1	6623607	GTTCG	87	31	82	37	8	10	81	1	1.21951	26.2712	31.0924	55.5556
PIGC	chr1	172442428	GTTTG	103	13	103	2	16	0	25	0	0	11.2069	1.90476	0
PIP5K1A	chr1	151248537	GATTG	30	64	59	126	21	13	68	5	6.84932	68.0851	68.1081	38.2353
POLD2	chr7	44121895	ATTTA	57	15	46	6	8	5	21	0	0	20.8333	11.5385	38.4615
POLR1D	chr13	27666794	TTTCA	73	13	105	12	28	1	21	0	0	15.1163	10.2564	3.44828
POLR2D	chr2	127847170	GATTT	34	24	27	20	8	3	35	0	0	41.3793	42.5532	27.2727
PRKCSH	chr19	11436069	TGTAG	99	16	43	11	29	10	23	0	0	13.913	20.3704	25.641
PRKD3	chr2	37250771	GGTTA	248	87	166	74	45	26	11	0	0	25.9701	30.8333	36.6197
PSMB2	chr1	35603333	GTTCG	187	286	215	369	21	59	135	4	2.8777	60.4651	63.1849	73.75
PSMD13	chr11	239072	CATTA	85	31	109	22	15	2	39	2	4.87805	26.7241	16.7939	11.7647
PSME4	chr2	53865157	GATTT	66	13	59	6	25	1	13	0	0	16.4557	9.23077	3.84615
PTPN11	chr12	112509712	ATTTG	100	11	63	5	15	8	82	6	6.81818	9.90991	7.35294	34.7826
RAB40C	chr16	629124	GATTA	41	8	62	14	15	1	65	0	0	16.3265	18.4211	6.25
RABL6	chr9	136839726	GATGT	67	9	36	1	21	0	73	1	1.35135	11.8421	2.7027	0
RAD21	chr8	116863212	GTTCG	105	31	77	21	18	17	40	0	0	22.7941	21.4286	48.5714
RAD23B	chr9	107283490	AATGT	125	14	66	1	27	0	94	2	2.08333	10.0719	1.49254	0
RER1	chr1	2403577	CTTAA	127	22	156	17	22	8	25	0	0	14.7651	9.82659	26.6667
RHOC	chr1	112701320	CCTGG	97	14	369	12	11	0	35	0	0	12.6126	3.14961	0
RPL35A	chr3	197956340	GTTCA	70	15	40	5	7	4	13	0	0	17.6471	11.1111	36.3636
RPL36A-HNRNPH2	chrX	101412270	GATTG	89	22	93	32	22	2	33	0	0	19.8198	25.6	8.33333
RPP25	chr15	74955682	GATTC	101	40	101	40	14	13	37	1	2.63158	28.3688	28.3688	48.1481
SAC3D1	chr11	65044785	TTTTT	61	7	73	2	17	0	48	0	0	10.2941	2.66667	0
SAE1	chr19	47209657	ACTTA	67	28	83	36	7	6	41	2	4.65116	29.4737	30.2521	46.1538
SAE1	chr19	47209658	CTTAT	135	29	139	33	17	10	64	2	3.0303	17.6829	19.186	37.037
SAP30	chr4	173377386	CATGT	70	14	48	5	13	0	10	0	0	16.6667	9.43396	0
SCNM1	chr1	151168274	TCTCA	30	14	39	13	7	8	14	0	0	31.8182	25	53.3333
SCP2	chr1	53027999	GTTCC	108	29	128	55	18	9	45	0	0	21.1679	30.0546	33.3333
SEPHS1	chr10	13318463	TTTAT	74	9	71	2	25	0	105	1	0.943396	10.8434	2.73973	0
SIGMAR1	chr9	34635718	ACTTC	73	19	78	25	14	10	34	1	2.85714	20.6522	24.2718	41.6667
SLC30A5	chr5	69129890	GATTC	89	17	129	12	32	0	78	0	0	16.0377	8.51064	0
SLC5A6	chr2	27201690	ACTGA	49	6	108	1	24	0	28	0	0	10.9091	0.917431	0
SMAP1	chr6	70858114	GATGC	41	8	76	6	12	0	48	2	4	16.3265	7.31707	0
SMARCA4	chr19	11058828	CCTAG	90	11	74	2	31	0	13	0	0	10.8911	2.63158	0
SMARCD1	chr12	50100589	TTTTT	93	12	85	8	19	0	12	0	0	11.4286	8.60215	0
SMG7	chr1	183552919	AATGC	41	5	84	1	22	0	53	0	0	10.8696	1.17647	0
SMIM15	chr5	61159950	GATTG	117	18	157	16	40	0	62	0	0	13.3333	9.24855	0
SMPD4	chr2	130151797	GATTC	52	6	86	9	17	5	11	0	0	10.3448	9.47368	22.7273
SPOP	chr17	49600237	CTTTT	60	15	62	12	23	1	47	1	2.08333	20	16.2162	4.16667
SPPL3	chr12	120764051	GTTCA	76	41	74	41	10	14	18	0	0	35.0427	35.6522	58.3333
SYNJ2BP-COX16	chr14	70326274	ACTTC	104	11	132	17	21	9	63	0	0	9.56522	11.4094	30
TAF15	chr17	35725325	GCTTA	68	13	101	8	13	0	45	2	4.25532	16.0494	7.33945	0
TFG	chr3	100748313	CTTAC	60	27	65	22	9	2	13	0	0	31.0345	25.2874	18.1818
THAP11	chr16	67842505	CGTCG	39	13	43	12	12	1	12	1	7.69231	25	21.8182	7.69231
TIA1	chr2	70215492	GTTCA	42	11	62	12	9	4	23	0	0	20.7547	16.2162	30.7692
TIMM17A	chr1	201969879	ACTTC	119	17	190	18	17	6	43	1	2.27273	12.5	8.65385	26.087
TMEM109	chr11	60923252	TCTAG	64	12	64	17	17	1	11	0	0	15.7895	20.9877	5.55556
TMEM218	chr11	125097277	GATTT	83	18	83	12	15	1	33	0	0	17.8218	12.6316	6.25
TMEM30A	chr6	75253026	TTTTA	70	8	61	8	21	0	12	1	7.69231	10.2564	11.5942	0
TSR3	chr16	1349383	CATGA	99	12	126	18	15	4	101	0	0	10.8108	12.5	21.0526
TTYH3	chr7	2664299	GCTCC	40	9	61	6	14	1	10	1	9.09091	18.3673	8.95522	6.66667
UBE2V2	chr8	48060949	CCTGG	120	15	141	8	50	0	103	0	0	11.1111	5.36913	0
UBFD1	chr16	23572218	TCTAC	58	10	40	2	12	0	32	1	3.0303	14.7059	4.7619	0
WDR35	chr2	19913460	TATGA	21	10	23	10	6	7	23	1	4.16667	32.2581	30.303	53.8462
ZNF12	chr7	6689289	GATTA	69	9	65	12	21	8	16	1	5.88235	11.5385	15.5844	27.5862
ZNF358	chr19	7520856	TCTCC	96	16	74	19	7	8	11	1	8.33333	14.2857	20.4301	53.3333
ZNF513	chr2	27378231	CTTGG	67	15	92	13	12	1	20	0	0	18.2927	12.381	7.69231
ZNHIT1	chr7	101224122	ACTCC	128	26	111	10	16	1	28	0	0	16.8831	8.26446	5.88235

### Sheet: Univariate Diff only
Annotation	chr	position	kmer	T_Untreated	C_Untreated	T_Differentiated	C_Differentiated	T_Pb	C_Pb	T_IVT	C_IVT	mm.IVT	mm.Untreated	mm.Differentiated	mm.Pb
AC009690.1	chr15	72344047	TGTAG	49	21	84	17	13	8	19	0	0	30	16.8317	38.0952
AC117378.1	chr12	56724531	CTTCC	83	42	62	15	16	5	25	2	7.40741	33.6	19.4805	23.8095
AIMP2	chr7	6023549	ACTCA	54	14	50	4	11	3	42	0	0	20.5882	7.40741	21.4286
AKAP1	chr17	57112602	TCTGC	28	11	30	6	13	4	73	7	8.75	28.2051	16.6667	23.5294
AKT1	chr14	104770053	ACTTC	40	13	194	9	11	3	27	0	0	24.5283	4.4335	21.4286
AL121594.1	chr14	35317413	ACTCC	50	20	46	9	12	5	33	1	2.94118	28.5714	16.3636	29.4118
AL158151.3	chr9	129147802	TGTTC	51	10	57	1	13	1	12	0	0	16.3934	1.72414	7.14286
AP2B1	chr17	35724781	TTTCC	67	11	94	2	13	1	44	4	8.33333	14.1026	2.08333	7.14286
C16orf91	chr16	1420194	GATTT	101	26	112	13	14	3	59	0	0	20.4724	10.4	17.6471
CAMKV	chr3	49858209	GTTAA	68	33	27	24	13	7	13	0	0	32.6733	47.0588	35
CCNI	chr4	77075916	TTTCC	29	8	28	0	11	3	31	3	8.82353	21.6216	0	21.4286
CHST14	chr15	40472898	GGTTC	71	8	71	0	10	2	34	2	5.55556	10.1266	0	16.6667
CHTOP	chr1	153645392	CTTAC	47	34	93	37	8	4	31	1	3.125	41.9753	28.4615	33.3333
CUL3	chr2	224474309	ACTTA	82	29	86	12	23	11	28	1	3.44828	26.1261	12.2449	32.3529
CXCR4	chr2	136115609	ACTTC	52	19	16	1	11	5	16	0	0	26.7606	5.88235	31.25
DHX9	chr1	182880557	ACTCC	76	22	81	8	24	5	28	0	0	22.449	8.98876	17.2414
DPH2	chr1	43972571	CTTAT	73	17	100	8	15	3	43	0	0	18.8889	7.40741	16.6667
DPYSL5	chr2	26948472	TGTTA	50	7	40	0	15	1	12	0	0	12.2807	0	6.25
ELOF1	chr19	11553260	ACTTC	96	36	112	14	20	5	39	2	4.87805	27.2727	11.1111	20
EMC10	chr19	50482635	CTTTG	49	11	144	3	17	2	18	1	5.26316	18.3333	2.04082	10.5263
FAM210B	chr20	56366258	GATTT	45	8	50	1	14	1	16	0	0	15.0943	1.96078	6.66667
FLAD1	chr1	154988650	CGTAG	50	61	88	30	5	7	30	3	9.09091	54.955	25.4237	58.3333
FOXK2	chr17	82603347	GATTC	37	18	50	5	13	5	23	0	0	32.7273	9.09091	27.7778
GEMIN6	chr2	38781577	CATGC	78	20	93	6	24	4	31	1	3.125	20.4082	6.06061	14.2857
GNA12	chr7	2730590	CGTGC	46	8	40	2	10	1	12	0	0	14.8148	4.7619	9.09091
GTF2F1	chr19	6380245	ACTTA	44	25	53	14	8	3	16	0	0	36.2319	20.8955	27.2727
GTF2I	chr7	74758845	CTTCC	65	16	47	1	10	2	44	0	0	19.7531	2.08333	16.6667
HEXA	chr15	72344047	TGTAG	49	21	84	17	13	8	19	0	0	30	16.8317	38.0952
HSPA13	chr21	14373336	GATTC	69	9	107	1	24	1	13	0	0	11.5385	0.925926	4
INTS10	chr8	19851849	TGTAG	67	26	70	12	13	5	13	0	0	27.957	14.6341	27.7778
ITM2C	chr2	230875665	ACTCC	69	14	75	4	10	2	48	1	2.04082	16.8675	5.06329	16.6667
JPT2	chr16	1701423	GCTCA	69	9	55	18	26	4	150	6	3.84615	11.5385	24.6575	13.3333
JUND	chr19	18280363	ACTTG	41	15	66	39	11	3	15	0	0	26.7857	37.1429	21.4286
KIF2A	chr5	62388203	TATGG	27	9	20	20	8	3	36	3	7.69231	25	50	27.2727
KPNA4	chr3	160509818	ATTAG	24	39	25	19	6	7	126	1	0.787402	61.9048	43.1818	53.8462
LAMTOR1	chr11	72097492	CCTCT	66	23	103	18	17	4	19	1	5	25.8427	14.876	19.0476
LAMTOR5	chr1	110406366	CCTCC	65	20	111	12	17	7	22	1	4.34783	23.5294	9.7561	29.1667
MCFD2	chr2	46904452	TGTAG	51	9	59	1	14	1	19	0	0	15	1.66667	6.66667
MMP2	chr16	55505921	CCTTA	158	14	95	23	39	8	20	0	0	8.13953	19.4915	17.0213
NACA	chr12	56724531	CTTCC	83	42	62	15	16	5	25	2	7.40741	33.6	19.4805	23.8095
NCAPD2	chr12	6522864	CTTCC	28	8	26	1	9	2	102	7	6.42202	22.2222	3.7037	18.1818
NES	chr1	156669130	TGTAG	73	99	135	87	20	23	29	1	3.33333	57.5581	39.1892	53.4884
NETO2	chr16	47083423	ACTTC	54	23	126	25	13	8	67	0	0	29.8701	16.5563	38.0952
NIT2	chr3	100348870	CTTCA	58	13	146	3	18	2	26	0	0	18.3099	2.01342	10
NKAIN1	chr1	31181249	GTTCT	49	16	36	5	14	4	16	0	0	24.6154	12.1951	22.2222
NUMA1	chr11	72002909	TTTTC	91	19	56	25	12	2	36	0	0	17.2727	30.8642	14.2857
NUMA1	chr11	72003052	TTTCC	37	11	43	5	9	2	30	1	3.22581	22.9167	10.4167	18.1818
PFKP	chr10	3134513	ACTTT	80	13	73	3	17	1	14	0	0	13.9785	3.94737	5.55556
PKM	chr15	72199475	TCTAG	866	114	645	213	210	34	183	8	4.18848	11.6327	24.8252	13.9344
PLCG1	chr20	41174907	CTTGC	80	13	58	2	23	1	43	3	6.52174	13.9785	3.33333	4.16667
POLDIP2	chr17	28347730	CCTTG	95	27	137	18	15	6	22	1	4.34783	22.1311	11.6129	28.5714
PPP1R9B	chr17	50134083	TTTAA	40	9	28	2	12	2	14	1	6.66667	18.3673	6.66667	14.2857
PPP2R5C	chr14	101925320	GATTC	36	19	54	6	12	4	35	1	2.77778	34.5455	10	25
PRMT6	chr1	107057436	GATTG	49	17	60	10	16	4	21	0	0	25.7576	14.2857	20
PRPSAP1	chr17	76311411	GATTG	70	61	89	44	12	10	52	0	0	46.5649	33.0827	45.4545
PSMA6	chr14	35317413	ACTCC	50	20	46	9	12	5	33	1	2.94118	28.5714	16.3636	29.4118
PTPA	chr9	129147802	TGTTC	51	10	57	1	13	1	12	0	0	16.3934	1.72414	7.14286
RAB5A	chr3	19950894	TTTGG	38	6	82	1	18	1	21	0	0	13.6364	1.20482	5.26316
RABGAP1	chr9	123104302	CCTCC	67	20	77	6	9	2	31	3	8.82353	22.9885	7.22892	18.1818
RBM14-RBM4	chr11	66643658	GATTC	90	48	138	34	24	8	51	1	1.92308	34.7826	19.7674	25
RBM4	chr11	66643658	GATTC	90	48	138	34	24	8	51	1	1.92308	34.7826	19.7674	25
SATB1	chr3	18348947	GATTG	55	33	55	19	18	8	27	0	0	37.5	25.6757	30.7692
SCP2	chr1	53051154	CATTA	129	25	135	6	19	5	23	0	0	16.2338	4.25532	20.8333
SCRN1	chr7	29923922	ACTTC	40	8	20	0	10	1	22	0	0	16.6667	0	9.09091
SEZ6L2	chr16	29885648	CCTCT	36	17	32	6	12	7	19	0	0	32.0755	15.7895	36.8421
SLC41A3	chr3	126026337	CCTGG	28	9	75	3	10	2	23	0	0	24.3243	3.84615	16.6667
SMARCA5	chr4	143553307	TTTAC	86	17	82	4	19	2	83	4	4.5977	16.5049	4.65116	9.52381
SPTBN1	chr2	54669514	CTTAC	56	16	65	35	11	2	58	4	6.45161	22.2222	35	15.3846
SRC	chr20	37404540	TTTAA	32	7	12	1	11	1	21	1	4.54545	17.9487	7.69231	8.33333
SRSF4	chr1	29147963	ACTTA	60	40	69	24	10	9	13	0	0	40	25.8065	47.3684
SYNCRIP	chr6	85611450	ATTAA	129	17	76	23	30	2	84	9	9.67742	11.6438	23.2323	6.25
TAF15	chr17	35724781	TTTCC	67	11	94	2	13	1	44	4	8.33333	14.1026	2.08333	7.14286
TBC1D5	chr3	18348947	GATTG	55	33	55	19	18	8	27	0	0	37.5	25.6757	30.7692
TCF3	chr19	1619398	CATGC	80	11	43	0	11	1	27	0	0	12.0879	0	8.33333
TOPBP1	chr3	133601115	CCTTC	90	13	83	2	32	1	73	3	3.94737	12.6214	2.35294	3.0303
UBFD1	chr16	23573342	TCTAG	49	18	65	6	9	4	13	0	0	26.8657	8.4507	30.7692
UNC5B	chr10	71301226	TTTAG	20	14	36	8	18	11	10	0	0	41.1765	18.1818	37.931
USP1	chr1	62450355	GATTA	56	29	68	18	11	5	12	0	0	34.1176	20.9302	31.25
USP22	chr17	21002652	GATTA	113	26	31	14	41	13	28	0	0	18.705	31.1111	24.0741
WDR12	chr2	202907936	CTTCT	35	8	28	0	10	1	21	0	0	18.6047	0	9.09091
ZDHHC4	chr7	6588867	CTTTC	57	9	57	2	14	2	15	0	0	13.6364	3.38983	12.5
ZNF207	chr17	32358508	CATAA	40	8	34	2	12	1	16	0	0	16.6667	5.55556	7.69231

### Sheet: Static
Annotation	chr	position	kmer	T_Untreated	C_Untreated	T_Differentiated	C_Differentiated	T_Pb	C_Pb	T_IVT	C_IVT	mm.IVT	mm.Untreated	mm.Differentiated	mm.Pb
AASDHPPT	chr11	106090565	GTTCA	116	30	102	20	30	12	48	0	0	20.5479	16.3934	28.5714
ABHD17A	chr19	1881612	GTTGT	96	9	111	2	20	0	20	0	0	8.57143	1.76991	0
AC003688.1	chr17	7246858	GGTAA	437	18	418	9	102	2	51	0	0	3.95604	2.10773	1.92308
AC005670.2	chr17	46941274	TTTGA	108	5	167	0	28	0	29	0	0	4.42478	0	0
AC010197.2	chr12	21644078	TGTAG	2493	98	2278	54	663	20	583	5	0.85034	3.78232	2.31561	2.92826
AC010616.1	chr19	41966609	ATTAT	287	10	255	2	79	2	17	0	0	3.367	0.77821	2.46914
AC015813.2	chr17	58003829	GATTT	882	18	665	8	293	3	127	0	0	2	1.18871	1.01351
AC048338.1	chr12	122207793	ACTTA	203	71	246	50	49	13	57	1	1.72414	25.9124	16.8919	20.9677
AC048338.2	chr12	122207793	ACTTA	203	71	246	50	49	13	57	1	1.72414	25.9124	16.8919	20.9677
AC090004.1	chr3	14142359	TGTTT	97	8	114	0	20	0	23	0	0	7.61905	0	0
AC090004.1	chr3	14143219	TTTTG	82	8	73	4	11	0	12	0	0	8.88889	5.19481	0
AC091167.2	chr15	90271771	ACTTC	219	76	269	76	34	15	139	0	0	25.7627	22.029	30.6122
AC091167.2	chr15	90271863	GATTT	717	15	686	23	166	3	165	0	0	2.04918	3.24401	1.77515
AC091167.6	chr15	90271771	ACTTC	219	76	269	76	34	15	139	0	0	25.7627	22.029	30.6122
AC091167.6	chr15	90271863	GATTT	717	15	686	23	166	3	165	0	0	2.04918	3.24401	1.77515
AC092143.1	chr16	89935347	CATGA	839	131	1088	137	153	37	162	8	4.70588	13.5052	11.1837	19.4737
AC092143.1	chr16	89935901	TTTCC	153	17	209	12	26	1	17	0	0	10	5.42986	3.7037
AC112504.2	chr3	141745408	TTTGG	270	12	284	8	44	1	91	0	0	4.25532	2.73973	2.22222
AC120057.2	chr17	7240556	CTTTC	428	75	432	63	61	5	124	7	5.34351	14.9105	12.7273	7.57576
AC120057.2	chr17	7240649	CTTCC	859	53	1016	21	143	6	216	5	2.26244	5.8114	2.02507	4.02685
AC138811.2	chr16	18798034	ACTAT	371	13	666	9	112	2	111	0	0	3.38542	1.33333	1.75439
AC231657.3	chrX	49075653	TGTAG	127	21	141	21	29	5	31	1	3.125	14.1892	12.963	14.7059
ACAA2	chr18	49783626	TATTT	375	22	266	21	83	1	78	0	0	5.54156	7.31707	1.19048
ACTR1A	chr10	102479732	ATTTA	77	11	107	5	14	1	12	0	0	12.5	4.46429	6.66667
ACTR1A	chr10	102484190	TCTGA	248	11	233	3	52	2	65	0	0	4.2471	1.27119	3.7037
ACTR2	chr2	65270500	TATAT	215	34	215	45	50	3	271	0	0	13.6546	17.3077	5.66038
ACTR6	chr12	100224044	GATTG	162	13	147	7	30	5	169	4	2.31214	7.42857	4.54545	14.2857
ADGRL2	chr1	81991713	TATGT	218	14	194	7	47	2	24	0	0	6.03448	3.48259	4.08163
ADO	chr10	62806829	TATTT	93	6	113	0	20	0	11	0	0	6.06061	0	0
ADSS2	chr1	244411314	GATTT	110	20	140	10	30	4	13	0	0	15.3846	6.66667	11.7647
AGAP3	chr7	151144165	CATTG	86	10	93	5	16	4	38	2	5	10.4167	5.10204	20
AHCY	chr20	34280675	ACTTA	333	19	327	16	65	1	98	1	1.0101	5.39773	4.66472	1.51515
AK2	chr1	33010103	CTTTT	159	8	140	3	34	0	29	0	0	4.79042	2.0979	0
AK2	chr1	33014553	GTTCA	22	329	28	282	10	61	69	0	0	93.7322	90.9677	85.9155
AL021546.1	chr12	120440585	TTTGG	1711	61	1795	63	350	9	426	0	0	3.44244	3.39074	2.50696
AL024498.2	chr6	10756807	GTTAG	534	29	605	41	131	6	72	0	0	5.15098	6.34675	4.37956
AL031847.1	chr1	6186768	CGTGA	2347	47	1838	31	389	5	475	2	0.419287	1.96324	1.65864	1.26904
AL109811.3	chr1	11023060	GATTT	166	28	196	16	44	6	39	0	0	14.433	7.54717	12
AL109811.3	chr1	11023062	TTTTT	144	9	176	6	32	1	35	0	0	5.88235	3.2967	3.0303
AL109811.3	chr1	11023448	GATTG	249	28	280	20	85	11	65	0	0	10.1083	6.66667	11.4583
AL109827.1	chr20	35653443	GATTG	101	9	116	3	45	2	14	0	0	8.18182	2.52101	4.25532
AL121594.1	chr14	35273678	GATTC	64	8	100	4	18	1	14	0	0	11.1111	3.84615	5.26316
AL139300.1	chr14	103685740	TCTAG	134	18	188	26	33	5	15	0	0	11.8421	12.1495	13.1579
ALK	chr2	29193269	GATAC	173	7	250	3	19	0	21	0	0	3.88889	1.18577	0
ANP32E	chr1	150219225	TTTCC	141	27	144	22	51	4	88	8	8.33333	16.0714	13.253	7.27273
ANP32E	chr1	150219251	TTTTA	216	29	257	33	80	7	133	6	4.31655	11.8367	11.3793	8.04598
AP001931.2	chr11	57740527	CTTAT	445	18	416	6	112	0	65	0	0	3.88769	1.4218	0
AP001931.2	chr11	57741586	GCTCT	82	21	111	24	11	4	46	0	0	20.3883	17.7778	26.6667
AP2B1	chr17	35724705	TGTAG	128	19	197	24	33	6	84	0	0	12.9252	10.8597	15.3846
AP2M1	chr3	184183731	CTTTG	97	19	178	16	21	4	23	0	0	16.3793	8.24742	16
APEX1	chr14	20457349	TTTTG	316	30	456	9	59	5	127	0	0	8.67052	1.93548	7.8125
APEX1	chr14	20457350	TTTGG	487	12	690	4	118	0	195	0	0	2.40481	0.576369	0
APLP1	chr19	35879773	AATAA	168	17	258	14	35	5	27	0	0	9.18919	5.14706	12.5
APLP2	chr11	130144775	GTTTA	272	16	443	12	63	5	19	0	0	5.55556	2.63736	7.35294
ARAP3	chr5	141653611	GATTT	76	28	106	32	12	5	16	0	0	26.9231	23.1884	29.4118
ARF1	chr1	228097437	ACTTC	202	13	370	4	54	3	85	1	1.16279	6.04651	1.06952	5.26316
ARF1	chr1	228098973	ATTTG	782	27	858	14	143	4	131	1	0.757576	3.33745	1.6055	2.72109
ARF1	chr1	228099096	CTTAC	223	35	247	15	31	8	41	2	4.65116	13.5659	5.72519	20.5128
ARF4	chr3	57571990	TTTTA	473	17	869	12	154	5	104	1	0.952381	3.46939	1.36209	3.14465
ARF6	chr14	49895568	TGTCT	0	32	0	45	0	13	39	3	7.14286	100	100	100
ARHGDIA	chr17	81868034	GATGG	986	19	1237	6	236	2	144	0	0	1.89055	0.482703	0.840336
ARHGDIA	chr17	81868448	CGTGG	616	16	661	13	177	5	59	0	0	2.53165	1.92878	2.74725
ARHGDIA	chr17	81868599	CTTTC	128	14	134	22	26	3	23	0	0	9.85915	14.1026	10.3448
ARL6IP1	chr16	18798034	ACTAT	371	13	666	9	112	2	111	0	0	3.38542	1.33333	1.75439
ARMC10	chr7	103075313	CCTGC	178	10	176	20	42	1	17	0	0	5.31915	10.2041	2.32558
ARMCX2	chrX	101656444	GATTC	123	12	199	8	17	3	22	0	0	8.88889	3.86473	15
ARPC5	chr1	183626663	CCTTA	272	18	380	27	63	6	29	0	0	6.2069	6.63391	8.69565
ARV1	chr1	231000405	CATGC	88	13	93	4	27	3	13	0	0	12.8713	4.12371	10
ASB6	chr9	129637527	GATTG	54	20	50	14	9	2	35	0	0	27.027	21.875	18.1818
ASNS	chr7	97853193	CCTGA	249	13	199	7	52	2	29	0	0	4.96183	3.39806	3.7037
ASNS	chr7	97858294	TTTAC	132	14	139	8	27	4	18	0	0	9.58904	5.44218	12.9032
ATF4	chr22	39521480	GTTGG	163	11	139	3	37	0	31	0	0	6.32184	2.11268	0
ATP1A3	chr19	41966609	ATTAT	287	10	255	2	79	2	17	0	0	3.367	0.77821	2.46914
ATP1B1	chr1	169132087	TTTAA	251	22	216	17	73	1	25	2	7.40741	8.05861	7.29614	1.35135
ATP2A2	chr12	110347100	TTTAC	172	17	159	16	36	2	116	0	0	8.99471	9.14286	5.26316
ATP5F1C	chr10	7799164	AATTG	936	21	877	15	248	6	246	0	0	2.19436	1.68161	2.3622
ATP5F1E	chr20	59028812	TTTCC	978	82	1046	56	125	10	207	1	0.480769	7.73585	5.08167	7.40741
ATP5MPL	chr14	103912536	AATAA	1483	107	1407	88	337	12	382	1	0.261097	6.72956	5.88629	3.4384
ATP5MPL	chr14	103912631	CGTCA	1417	406	1433	292	349	62	407	2	0.488998	22.271	16.9275	15.0852
ATP6AP1	chrX	154436439	GTTCC	89	13	110	9	12	1	19	0	0	12.7451	7.56303	7.69231
ATXN7L3B	chr12	74539473	GATTA	86	11	53	7	27	2	21	0	0	11.3402	11.6667	6.89655
AUP1	chr2	74528924	AATAG	91	12	101	2	18	1	26	0	0	11.6505	1.94175	5.26316
B3GALT6	chr1	1233635	GATTT	27	7	65	9	8	3	228	2	0.869565	20.5882	12.1622	27.2727
B4GALT3	chr1	161171614	TGTAG	254	49	253	44	47	10	51	1	1.92308	16.1716	14.8148	17.5439
B4GAT1	chr11	66346956	GATTA	38	9	59	24	20	5	19	0	0	19.1489	28.9157	20
BAMBI	chr10	28682556	GATTA	215	62	157	27	65	19	247	1	0.403226	22.3827	14.6739	22.619
BANF1	chr11	66003648	GTTTC	540	11	652	2	142	0	130	0	0	1.99637	0.30581	0
BANF1	chr11	66003903	TTTTG	152	12	180	7	29	3	29	0	0	7.31707	3.74332	9.375
BAX	chr19	48956303	CTTTT	53	7	114	2	10	1	124	6	4.61538	11.6667	1.72414	9.09091
BAX	chr19	48961652	CTTGG	129	15	327	29	28	7	27	0	0	10.4167	8.14607	20
BAZ1B	chr7	73440860	TTTTT	86	10	89	8	34	5	28	0	0	10.4167	8.24742	12.8205
BCAP31	chrX	153700844	GTTTG	312	19	462	19	90	1	100	1	0.990099	5.74018	3.9501	1.0989
BEX2	chrX	103309540	ACTTA	95	17	45	15	10	1	103	7	6.36364	15.1786	25	9.09091
BIRC5	chr17	78224625	GATTG	402	15	478	9	149	2	56	0	0	3.59712	1.84805	1.3245
BIRC5	chr17	78224666	GCTGT	384	27	464	39	161	4	63	0	0	6.56934	7.75348	2.42424
BRD3	chr9	134030858	GATTT	202	8	119	1	61	2	51	0	0	3.80952	0.833333	3.1746
BRI3	chr7	98291268	CCTAC	356	37	474	32	48	4	71	5	6.57895	9.41476	6.32411	7.69231
BRI3	chr7	98291309	AATAA	545	16	688	24	103	0	15	0	0	2.85205	3.37079	0
BTBD2	chr19	1985839	TGTCC	247	21	366	9	67	3	44	0	0	7.83582	2.4	4.28571
BTBD2	chr19	1986012	GTTTA	58	14	70	20	17	2	10	1	9.09091	19.4444	22.2222	10.5263
BTF3	chr5	73505423	CTTTG	1461	58	1027	20	269	6	314	4	1.25786	3.8183	1.91022	2.18182
BTG1	chr12	92143999	GATTA	190	14	285	30	43	5	25	0	0	6.86275	9.52381	10.4167
BUD31	chr7	99409126	GTTCG	162	18	177	2	33	3	54	1	1.81818	10	1.11732	8.33333
C11orf95	chr11	63760976	GTTAG	10	77	8	107	1	28	16	0	0	88.5057	93.0435	96.5517
C17orf49	chr17	7017487	ATTTT	246	11	448	5	37	0	106	0	0	4.28016	1.10375	0
C1orf122	chr1	37809386	GTTTT	118	16	163	15	22	2	21	0	0	11.9403	8.42697	8.33333
C1QBP	chr17	5438188	TCTGG	1419	52	1187	34	330	5	341	3	0.872093	3.53501	2.7846	1.49254
C4orf3	chr4	119300377	CTTTT	296	9	388	9	47	2	110	0	0	2.95082	2.267	4.08163
C7	chr5	40909612	CATGA	93	20	33	4	25	3	21	0	0	17.6991	10.8108	10.7143
C7	chr5	40936450	GATAA	238	11	79	3	52	0	34	0	0	4.41767	3.65854	0
C8orf82	chr8	144526542	GATTT	105	19	135	13	16	1	35	0	0	15.3226	8.78378	5.88235
CALR	chr19	12944031	GATTT	816	49	1595	82	227	16	177	1	0.561798	5.66474	4.88968	6.58436
CALU	chr7	128769131	GATTT	78	14	198	30	41	7	84	0	0	15.2174	13.1579	14.5833
CALU	chr7	128771342	CATAT	118	16	204	6	19	1	21	0	0	11.9403	2.85714	5
CAMSAP1	chr9	135809457	GATTC	49	7	69	7	14	4	15	1	6.25	12.5	9.21053	22.2222
CAPN1	chr11	65211864	TTTAT	106	11	136	10	14	0	255	11	4.13534	9.40171	6.84932	0
CARM1	chr19	10922208	TTTAT	63	7	80	1	25	1	31	0	0	10	1.23457	3.84615
CASC3	chr17	40171944	TGTAG	197	11	150	8	38	0	21	0	0	5.28846	5.06329	0
CBFB	chr16	67100710	AATAA	119	5	145	0	40	0	150	1	0.662252	4.03226	0	0
CBX1	chr17	48070631	CCTTA	253	27	210	22	66	2	68	4	5.55556	9.64286	9.48276	2.94118
CBX1	chr17	48071480	CATTC	347	19	373	20	82	6	83	9	9.78261	5.19126	5.08906	6.81818
CCDC106	chr19	55645265	CCTGG	128	11	81	12	24	1	63	0	0	7.91367	12.9032	4
CCND1	chr11	69654215	CTTTG	123	11	111	15	49	7	38	1	2.5641	8.20896	11.9048	12.5
CCND1	chr11	69654442	CATGA	507	20	342	17	139	14	11	0	0	3.79507	4.73538	9.15033
CCNI	chr4	77047264	CTTTT	407	12	313	1	122	3	71	1	1.38889	2.86396	0.318471	2.4
CCNI	chr4	77047310	ATTTT	760	17	519	13	245	2	13	0	0	2.1879	2.44361	0.809717
CCNI	chr4	77047354	TGTTA	742	58	540	33	226	12	13	0	0	7.25	5.75916	5.04202
CCNI	chr4	77048122	CTTAA	159	43	135	23	49	20	15	1	6.25	21.2871	14.557	28.9855
CCNL2	chr1	1387064	GATTT	93	8	91	5	20	1	51	0	0	7.92079	5.20833	4.7619
CCSAP	chr1	229321256	TTTTT	64	10	41	3	18	1	20	0	0	13.5135	6.81818	5.26316
CCT7	chr2	73249056	CATTC	327	14	289	13	66	2	74	0	0	4.10557	4.30464	2.94118
CCT8	chr21	29063500	AATTG	1047	35	957	32	253	4	224	1	0.444444	3.23475	3.23559	1.55642
CCT8	chr21	29065090	GTTCC	502	30	531	27	110	3	114	1	0.869565	5.6391	4.83871	2.65487
CCT8	chr21	29069450	GATGC	403	40	372	22	90	2	99	4	3.8835	9.02935	5.58376	2.17391
CD164	chr6	109367560	CTTTA	72	13	79	13	20	2	256	20	7.24638	15.2941	14.1304	9.09091
CD24	chr6	106970347	ACTTT	1312	72	888	37	327	19	137	2	1.43885	5.20231	4	5.49133
CD24	chr6	106971309	GATTG	391	51	386	51	152	16	190	1	0.52356	11.5385	11.6705	9.52381
CD2BP2	chr16	30351079	GATTT	166	13	185	9	34	2	37	0	0	7.26257	4.63918	5.55556
CD81	chr11	2390524	TGTAG	369	40	458	44	123	7	41	1	2.38095	9.77995	8.76494	5.38462
CD81	chr11	2394976	CTTCA	102	18	165	19	19	4	15	1	6.25	15	10.3261	17.3913
CD81	chr11	2395031	TTTGT	681	18	897	25	196	3	68	0	0	2.57511	2.7115	1.50754
CD81	chr11	2397254	CTTGT	1277	26	1330	17	252	11	11	0	0	1.9954	1.26206	4.18251
CDC123	chr10	12198742	ATTTA	142	16	156	8	35	1	39	1	2.5	10.1266	4.87805	2.77778
CDC20	chr1	43360868	GGTAA	111	11	187	8	53	1	38	0	0	9.01639	4.10256	1.85185
CDC42	chr1	22092496	TGTAG	340	45	350	52	72	16	16	0	0	11.6883	12.9353	18.1818
CDC45	chr22	19516821	TTTTT	67	5	54	3	22	0	11	0	0	6.94444	5.26316	0
CDIPT	chr16	29859019	CCTGA	134	9	169	3	21	2	27	0	0	6.29371	1.74419	8.69565
CDK4	chr12	57748363	CCTTT	660	28	681	12	114	6	180	1	0.552486	4.06977	1.7316	5
CDKN1A	chr6	36687068	ACTAA	108	6	543	4	31	0	33	0	0	5.26316	0.731261	0
CDKN1B	chr12	12721670	CCTCC	119	18	126	10	27	2	82	3	3.52941	13.1387	7.35294	6.89655
CENPS	chr1	10431372	GTTCA	0	37	2	46	0	18	22	0	0	100	95.8333	100
CENPS-CORT	chr1	10431372	GTTCA	0	37	2	46	0	18	22	0	0	100	95.8333	100
CERK	chr22	46686112	GATGG	104	8	109	4	48	1	16	0	0	7.14286	3.53982	2.04082
CHD4	chr12	6573166	CTTTG	52	9	68	5	18	1	25	1	3.84615	14.7541	6.84932	5.26316
CHN1	chr2	174799719	CATTG	179	18	177	6	24	3	11	0	0	9.13706	3.27869	11.1111
CHN1	chr2	174800119	TTTTA	135	18	168	9	32	3	41	0	0	11.7647	5.08475	8.57143
CHRNA3	chr15	78596642	GATTG	95	22	295	29	30	5	32	0	0	18.8034	8.95062	14.2857
CIRBP	chr19	1271584	GTTCG	560	33	513	14	198	8	129	0	0	5.56492	2.65655	3.8835
CKB	chr14	103519747	ACTTC	1410	50	1865	12	217	3	379	1	0.263158	3.42466	0.639318	1.36364
CLPP	chr19	6368667	TGTAG	370	21	478	11	68	4	106	0	0	5.37084	2.24949	5.55556
CLPTM1L	chr5	1344810	CTTGG	180	9	228	2	49	0	19	0	0	4.7619	0.869565	0
CLTC	chr17	59693974	ACTTC	123	10	250	9	56	3	48	0	0	7.5188	3.4749	5.08475
CNPPD1	chr2	219172108	CCTTA	78	8	111	0	14	0	17	0	0	9.30233	0	0
COA3	chr17	42797942	CTTGG	226	17	244	15	60	4	108	0	0	6.99588	5.79151	6.25
COA4	chr11	73873190	GATTG	439	66	451	48	90	14	158	0	0	13.0693	9.61924	13.4615
COLEC11	chr2	3644114	CATGT	262	24	266	19	59	7	113	1	0.877193	8.39161	6.66667	10.6061
COMMD4	chr15	75340209	CCTTC	164	24	219	11	28	3	25	1	3.84615	12.766	4.78261	9.67742
COP1	chr1	175987044	CTTTT	116	10	112	2	32	0	14	0	0	7.93651	1.75439	0
COPA	chr1	160296114	GCTTA	74	8	70	1	30	0	27	0	0	9.7561	1.40845	0
COX20	chr1	244843050	TGTAG	212	40	238	54	55	9	94	2	2.08333	15.873	18.4932	14.0625
COX5A	chr15	74923710	CTTTA	646	41	619	22	167	4	148	1	0.671141	5.96798	3.43214	2.33918
COX6A1	chr12	120440585	TTTGG	1711	61	1795	63	350	9	426	0	0	3.44244	3.39074	2.50696
COX6C	chr8	99878178	GTTCC	1675	175	1793	144	299	23	358	3	0.831025	9.45946	7.43418	7.14286
COX7A2	chr6	75241227	GCTTC	1363	35	1587	24	253	8	351	3	0.847458	2.50358	1.48976	3.06513
CPNE1	chr20	35653443	GATTG	101	9	116	3	45	2	14	0	0	8.18182	2.52101	4.25532
CPSF6	chr12	69262461	ATTAT	163	10	126	1	25	1	18	0	0	5.78035	0.787402	3.84615
CREBZF	chr11	85659940	GATTC	106	16	55	5	19	1	37	0	0	13.1148	8.33333	5
CRMP1	chr4	5821727	GATTC	592	35	719	29	121	11	79	0	0	5.58214	3.87701	8.33333
CRTAP	chr3	33129948	TGTAG	147	11	268	3	47	0	51	0	0	6.96203	1.10701	0
CSNK1D	chr17	82243300	TTTGG	101	6	192	5	23	1	14	0	0	5.60748	2.53807	4.16667
CTDNEP1	chr17	7246858	GGTAA	437	18	418	9	102	2	51	0	0	3.95604	2.10773	1.92308
CTDSP2	chr12	57820227	TGTAG	144	35	123	24	34	9	11	0	0	19.5531	16.3265	20.9302
CTNNAL1	chr9	108965391	TTTGA	37	13	66	23	18	6	268	18	6.29371	26	25.8427	25
CTNNB1	chr3	41239838	GATTT	28	7	43	12	18	3	204	3	1.44928	20	21.8182	14.2857
CUL3	chr2	224474217	CTTGG	115	6	117	3	33	0	41	0	0	4.95868	2.5	0
CUL4B	chrX	120525434	GTTTT	64	5	86	0	15	0	40	0	0	7.24638	0	0
CYBC1	chr17	82443150	GATTG	144	13	270	9	29	5	72	0	0	8.28025	3.22581	14.7059
CZIB	chr1	53214267	ACTTA	73	13	78	9	20	5	12	0	0	15.1163	10.3448	20
DAD1	chr14	22564994	CTTTC	260	16	356	2	71	0	45	0	0	5.7971	0.558659	0
DAGLB	chr7	6463042	ACTTA	274	31	467	37	78	10	73	1	1.35135	10.1639	7.34127	11.3636
DAPK1	chr9	87525374	GTTCA	187	31	142	27	53	11	28	0	0	14.2202	15.9763	17.1875
DAZAP1	chr19	1418697	GATGC	172	13	77	7	59	0	184	8	4.16667	7.02703	8.33333	0
DAZAP1	chr19	1435177	ACTTC	160	26	159	18	38	4	148	11	6.91824	13.9785	10.1695	9.52381
DAZAP1	chr19	1435314	GATGT	241	13	155	6	55	3	155	5	3.125	5.11811	3.72671	5.17241
DAZAP1	chr19	1435642	GTTTG	297	30	166	17	62	10	425	3	0.700935	9.17431	9.28962	13.8889
DBH	chr9	133659307	AATAA	691	14	882	16	69	1	89	0	0	1.98582	1.78174	1.42857
DBNDD2	chr20	45410274	GATTG	126	11	150	8	26	0	36	0	0	8.0292	5.06329	0
DCTN3	chr9	34616088	GTTGC	113	51	174	85	25	15	97	0	0	31.0976	32.8185	37.5
DDB1	chr11	61324048	CTTTT	135	8	60	0	26	0	37	0	0	5.59441	0	0
DDX17	chr22	38483955	CCTTT	94	13	90	12	27	4	56	2	3.44828	12.1495	11.7647	12.9032
DDX3X	chrX	41346572	TATTG	107	9	104	0	43	0	128	1	0.775194	7.75862	0	0
DDX3X	chrX	41349141	AATAG	138	14	178	11	52	4	72	6	7.69231	9.21053	5.82011	7.14286
DDX42	chr17	63818448	GATTT	131	34	197	25	40	6	25	0	0	20.6061	11.2613	13.0435
DDX5	chr17	64500070	ACTTA	1301	62	1352	56	369	8	353	5	1.39665	4.54879	3.97727	2.12202
DDX5	chr17	64500193	GATTT	1470	502	1621	402	431	132	547	1	0.182482	25.4564	19.8715	23.4458
DEGS1	chr1	224189631	GATTA	110	15	174	12	38	1	45	0	0	12	6.45161	2.5641
DEGS1	chr1	224192500	GATTC	93	15	139	17	30	9	40	0	0	13.8889	10.8974	23.0769
DEK	chr6	18226221	CTTAT	160	10	197	5	70	0	20	0	0	5.88235	2.47525	0
DESI2	chr1	244708429	TGTTG	143	14	153	5	35	2	139	6	4.13793	8.9172	3.16456	5.40541
DHX40	chr17	59607687	AATTG	372	9	332	2	98	0	34	0	0	2.3622	0.598802	0
DHX9	chr1	182859079	AATTG	212	20	137	8	62	5	76	0	0	8.62069	5.51724	7.46269
DIABLO	chr12	122207793	ACTTA	203	71	246	50	49	13	57	1	1.72414	25.9124	16.8919	20.9677
DICER1	chr14	95087025	TGTCT	0	50	0	69	0	12	17	1	5.55556	100	100	100
DKC1	chrX	154765961	GTTCA	34	69	19	44	11	18	32	1	3.0303	66.9903	69.8413	62.069
DKK3	chr11	11963624	ATTAA	117	11	150	26	18	4	17	0	0	8.59375	14.7727	18.1818
DNAAF5	chr7	785825	GATTC	129	12	155	7	37	3	27	0	0	8.51064	4.32099	7.5
DNAJA1	chr9	33030481	ATTGC	387	19	415	14	102	2	112	1	0.884956	4.6798	3.2634	1.92308
DNAJA1	chr9	33037085	TATGA	642	36	624	20	122	4	112	0	0	5.30973	3.10559	3.1746
DOK4	chr16	57473354	GATGA	169	17	71	4	75	0	34	0	0	9.13978	5.33333	0
DPH5	chr1	100990360	GATTG	214	12	136	13	31	2	50	0	0	5.30973	8.72483	6.06061
DPYSL2	chr8	26657414	TTTTC	49	8	55	4	18	1	10	0	0	14.0351	6.77966	5.26316
DUS1L	chr17	82058246	GATTG	206	21	408	17	45	4	12	0	0	9.2511	4	8.16327
DUSP4	chr8	29333917	TTTTT	105	6	69	3	14	0	10	1	9.09091	5.40541	4.16667	0
DUT	chr15	48336080	ATTGA	1376	18	1499	5	417	1	359	1	0.277778	1.29125	0.332447	0.239234
DUT	chr15	48341582	GTTCA	1499	75	1533	82	434	20	360	5	1.36986	4.76493	5.0774	4.40529
DYNC2I2	chr9	128633775	CCTGG	184	17	379	10	45	5	48	0	0	8.45771	2.57069	10
DYNC2I2	chr9	128640848	CGTGC	166	26	174	34	44	6	59	1	1.66667	13.5417	16.3462	12
EBPL	chr13	49660860	TATTG	679	37	432	39	127	12	125	1	0.793651	5.1676	8.28025	8.63309
ECHS1	chr10	133362651	GATTC	407	14	458	11	95	2	134	0	0	3.32542	2.34542	2.06186
EDF1	chr9	136862244	CGTTC	313	27	300	26	44	7	81	2	2.40964	7.94118	7.97546	13.7255
EEF1AKNMT	chr1	171796795	CTTGG	168	10	110	7	21	2	44	0	0	5.61798	5.98291	8.69565
EEF1AKNMT	chr1	171796800	ACTCC	45	13	41	8	10	3	22	0	0	22.4138	16.3265	23.0769
EEF2	chr19	3976326	ACTTA	2893	376	2948	240	591	98	686	6	0.867052	11.502	7.52823	14.2235
EEF2	chr19	3977492	CCTCT	1961	218	1611	94	395	45	210	4	1.86916	10.0046	5.5132	10.2273
EFTUD2	chr17	44850983	GATTT	344	29	253	19	67	10	57	1	1.72414	7.7748	6.98529	12.987
EIF2AK1	chr7	6024034	CTTTC	223	23	194	19	47	3	24	0	0	9.34959	8.92019	6
EIF3A	chr10	119035946	GATTC	337	40	306	38	80	12	27	0	0	10.6101	11.0465	13.0435
EIF3A	chr10	119035981	GATTA	344	28	363	21	87	4	31	0	0	7.52688	5.46875	4.3956
EIF3B	chr7	2376993	CCTGC	289	12	329	2	70	0	102	0	0	3.98671	0.60423	0
EIF3F	chr11	7995006	CTTTA	415	28	341	18	69	4	81	0	0	6.32054	5.01393	5.47945
EIF3F	chr11	7996052	TCTAG	1046	354	766	196	180	69	159	6	3.63636	25.2857	20.3742	27.7108
EIF3I	chr1	32226272	GCTAC	672	18	856	4	161	2	202	1	0.492611	2.6087	0.465116	1.22699
EIF3L	chr22	37862994	GTTTG	2001	58	1540	38	481	17	645	0	0	2.8169	2.40811	3.41365
EIF3L	chr22	37875890	TGTTG	2354	70	1814	25	551	13	573	5	0.865052	2.88779	1.35943	2.30496
EIF3L	chr22	37877832	CTTTT	873	58	810	23	213	7	493	3	0.604839	6.22986	2.7611	3.18182
EIF3L	chr22	37877833	TTTTC	1148	37	953	12	260	7	447	3	0.666667	3.12236	1.24352	2.62172
EIF4A1	chr17	7574281	GATGG	1314	35	1628	37	350	1	526	4	0.754717	2.59451	2.22222	0.2849
EIF4B	chr12	53041558	ATTTA	424	20	349	6	111	3	38	0	0	4.5045	1.69014	2.63158
EIF4B	chr12	53041957	TCTAC	333	24	216	23	77	3	29	0	0	6.72269	9.62343	3.75
EIF4EBP1	chr8	38060040	GTTGG	70	8	34	5	13	1	15	0	0	10.2564	12.8205	7.14286
EIF4EBP2	chr10	70421946	TGTTC	86	9	70	0	25	1	21	0	0	9.47368	0	3.84615
EIF4EBP2	chr10	70422028	GTTCA	11	129	11	106	4	33	34	0	0	92.1429	90.5983	89.1892
EIF5A	chr17	7311906	GCTGG	923	30	930	34	273	4	205	1	0.485437	3.14795	3.52697	1.44404
ELOVL5	chr6	53267516	TTTCA	341	29	401	29	74	5	19	0	0	7.83784	6.74419	6.32911
ELP6	chr3	47501763	CGTAC	123	12	111	0	14	0	36	0	0	8.88889	0	0
EMC10	chr19	50482977	GTTAG	422	16	646	8	107	1	31	0	0	3.65297	1.22324	0.925926
EMG1	chr12	6970941	GATGG	130	11	173	4	47	0	30	0	0	7.80142	2.25989	0
EMG1	chr12	6975290	TTTTT	74	8	68	5	21	1	352	11	3.0303	9.7561	6.84932	4.54545
EML4	chr2	42330312	ATTTT	121	11	83	4	31	3	16	0	0	8.33333	4.5977	8.82353
EPDR1	chr7	37951453	GATAA	91	9	189	3	21	2	17	0	0	9	1.5625	8.69565
ERCC1	chr19	45423842	CTTGA	74	6	69	3	13	0	19	0	0	7.5	4.16667	0
ERP29	chr12	112019839	CTTGC	191	19	224	7	32	1	40	1	2.43902	9.04762	3.0303	3.0303
ETF1	chr5	138506882	TTTCA	97	14	113	16	23	6	80	7	8.04598	12.6126	12.4031	20.6897
ETV4	chr17	43545294	CCTGC	63	7	15	1	15	1	190	8	4.0404	10	6.25	6.25
FADD	chr11	70207222	GATTA	116	11	138	11	15	1	32	0	0	8.66142	7.38255	6.25
FAM107B	chr10	14520835	CGTGG	79	8	71	0	35	0	16	0	0	9.1954	0	0
FAM107B	chr10	14521065	GATTT	151	20	91	9	59	6	28	0	0	11.6959	9	9.23077
FAM107B	chr10	14521099	ATTTC	152	14	96	4	55	1	20	1	4.7619	8.43373	4	1.78571
FAM171A1	chr10	15212577	GATTC	58	23	84	38	13	4	12	0	0	28.3951	31.1475	23.5294
FASN	chr17	82078505	GTTTG	198	12	222	24	55	3	126	5	3.81679	5.71429	9.7561	5.17241
FASN	chr17	82080171	CGTGC	84	12	64	4	44	2	84	1	1.17647	12.5	5.88235	4.34783
FAU	chr11	65122137	TCTTC	116	51	209	59	24	11	158	17	9.71429	30.5389	22.0149	31.4286
FAXC	chr6	99280802	GATTC	73	30	34	12	14	4	22	0	0	29.1262	26.087	22.2222
FBLN1	chr22	45542177	CCTGC	108	15	127	9	29	4	32	1	3.0303	12.1951	6.61765	12.1212
FIBP	chr11	65883935	GTTGC	575	19	508	5	136	2	139	0	0	3.19865	0.974659	1.44928
FKBP10	chr17	41823112	GATTT	200	15	324	19	39	2	23	0	0	6.97674	5.53936	4.87805
FKBP4	chr12	2803502	TATAT	339	9	328	13	60	1	59	0	0	2.58621	3.81232	1.63934
FKBP4	chr12	2803909	GTTCC	391	250	309	144	59	35	93	0	0	39.0016	31.7881	37.234
FNBP1L	chr1	93553787	CATGT	62	9	114	4	19	1	140	9	6.04027	12.6761	3.38983	5
FSCN1	chr7	5603348	CGTAC	675	23	306	6	155	2	40	0	0	3.29513	1.92308	1.27389
FSCN1	chr7	5606017	TTTGG	1260	16	1249	4	334	4	65	0	0	1.25392	0.319234	1.18343
FSCN1	chr7	5606283	TGTAG	2169	91	2280	107	474	41	135	0	0	4.02655	4.48261	7.96117
FSTL1	chr3	120394979	CTTGG	108	13	959	110	18	2	31	0	0	10.7438	10.29	10
FTL	chr19	48966704	TCTCT	1542	136	2600	248	290	26	597	17	2.76873	8.10489	8.70787	8.22785
GABARAP	chr17	7240556	CTTTC	428	75	432	63	61	5	124	7	5.34351	14.9105	12.7273	7.57576
GABARAP	chr17	7240649	CTTCC	859	53	1016	21	143	6	216	5	2.26244	5.8114	2.02507	4.02685
GABARAPL2	chr16	75568134	GATCA	548	23	537	12	127	1	183	1	0.543478	4.02802	2.18579	0.78125
GANAB	chr11	62624866	TTTTG	347	11	448	2	91	1	22	0	0	3.07263	0.444444	1.08696
GAPDH	chr12	6537942	CTTTG	987	97	834	67	256	12	395	19	4.58937	8.94834	7.43618	4.47761
GATA2	chr3	128480604	GATTG	580	46	411	31	195	23	117	1	0.847458	7.34824	7.01357	10.5505
GATA2	chr3	128480866	AGTTA	444	16	279	3	115	4	83	0	0	3.47826	1.06383	3.36134
GATA3	chr10	8055421	GATTT	62	9	20	1	39	3	15	0	0	12.6761	4.7619	7.14286
GATA3	chr10	8074212	TCTGG	242	14	177	7	93	6	69	0	0	5.46875	3.80435	6.06061
GATA3	chr10	8074339	CTTTA	118	14	96	4	41	3	37	0	0	10.6061	4	6.81818
GATA3	chr10	8074827	GTTTG	440	14	254	4	142	3	33	0	0	3.0837	1.55039	2.06897
GATAD1	chr7	92458002	TATGG	21	47	28	55	6	10	24	2	7.69231	69.1176	66.2651	62.5
GDI1	chrX	154443225	CGTTG	361	45	429	52	70	12	98	3	2.9703	11.0837	10.8108	14.6341
GFM1	chr3	158691530	GATTC	132	20	153	12	37	5	24	0	0	13.1579	7.27273	11.9048
GLRX3	chr10	130160864	CATGC	145	19	142	9	37	1	53	0	0	11.5854	5.96026	2.63158
GLRX3	chr10	130174869	TGTTG	329	18	301	19	80	6	115	0	0	5.18732	5.9375	6.97674
GNAS	chr20	58889219	GCTGG	133	64	122	79	35	17	35	2	5.40541	32.4873	39.3035	32.6923
GNAS	chr20	58891542	CCTTC	199	91	328	100	47	22	31	0	0	31.3793	23.3645	31.8841
GNAS	chr20	58891728	CATGG	391	130	531	168	81	26	23	1	4.16667	24.952	24.0343	24.2991
GNB1	chr1	1804480	ATTTA	82	14	72	16	9	2	10	0	0	14.5833	18.1818	18.1818
GNG11	chr7	93922139	AATGC	712	18	439	6	239	1	82	0	0	2.46575	1.34831	0.416667
GNG12	chr1	67702184	AATAC	106	7	198	0	21	0	80	0	0	6.19469	0	0
GORASP2	chr2	170966232	TGTAG	110	9	206	5	34	1	18	0	0	7.56303	2.36967	2.85714
GOSR2	chr17	46941274	TTTGA	108	5	167	0	28	0	29	0	0	4.42478	0	0
GSTO1	chr10	104266140	GATTA	377	29	389	24	99	5	64	1	1.53846	7.14286	5.81114	4.80769
GSTP1	chr11	67584730	TGTAC	1452	25	1941	17	363	6	584	2	0.341297	1.69262	0.868233	1.62602
GTF2E2	chr8	30578948	GATTA	151	10	195	2	20	1	15	0	0	6.21118	1.01523	4.7619
GTF2F2	chr13	45283893	CTTGC	79	7	68	9	17	3	136	11	7.48299	8.13953	11.6883	15
GTF3C2	chr2	27326828	GTTCG	12	136	7	177	0	29	24	0	0	91.8919	96.1957	100
GTF3C6	chr6	110967668	GTTCA	528	26	567	80	141	20	167	2	1.18343	4.69314	12.3648	12.4224
GUK1	chr1	228141199	GATGG	151	13	264	8	38	2	105	0	0	7.92683	2.94118	5
H1-0	chr22	37806266	GATTC	254	27	251	18	45	3	27	0	0	9.60854	6.69145	6.25
H1-0	chr22	37807031	GTTTG	295	18	347	17	59	1	14	0	0	5.7508	4.67033	1.66667
H1-10	chr3	129314898	CTTTC	253	28	287	35	38	6	19	1	5	9.96441	10.8696	13.6364
H1-10	chr3	129314991	CCTAG	427	40	285	44	97	8	25	2	7.40741	8.56531	13.3739	7.61905
H1-10	chr3	129315037	TATTG	784	51	841	21	155	11	64	2	3.0303	6.10778	2.43619	6.62651
H1-10	chr3	129315063	TTTTG	1201	28	1239	45	272	4	89	0	0	2.27828	3.50467	1.44928
H1-10	chr3	129315070	TTTAG	916	30	951	37	189	3	71	1	1.38889	3.17125	3.74494	1.5625
H1-10	chr3	129315071	CTTTA	391	28	394	49	82	9	33	1	2.94118	6.68258	11.0609	9.89011
H1-10	chr3	129315192	CGTAG	289	82	332	103	50	16	25	2	7.40741	22.1024	23.6782	24.2424
H2AX	chr11	119094807	CTTCG	69	12	75	8	20	5	25	0	0	14.8148	9.63855	20
H2AZ2	chr7	44835564	GTTGG	762	51	1101	81	165	19	195	0	0	6.27306	6.85279	10.3261
HAND2	chr4	173526987	GATTC	2544	59	2349	63	688	19	193	1	0.515464	2.26662	2.61194	2.68741
HARS2	chr5	140698841	GATTG	197	13	201	5	45	0	50	0	0	6.19048	2.42718	0
HDGF	chr1	156742212	TCTCC	312	59	282	35	69	16	16	1	5.88235	15.903	11.041	18.8235
HDGF	chr1	156742505	CTTTG	509	49	513	21	105	14	34	0	0	8.78136	3.93258	11.7647
HDGF	chr1	156742833	TTTTG	143	14	153	19	20	3	87	9	9.375	8.9172	11.0465	13.0435
HDGF	chr1	156743355	CCTTT	109	17	83	9	28	3	42	3	6.66667	13.4921	9.78261	9.67742
HDGF	chr1	156743873	TCTCC	123	21	46	7	28	4	42	2	4.54545	14.5833	13.2075	12.5
HDGFL2	chr19	4502197	TTTAA	63	14	37	11	10	1	61	2	3.1746	18.1818	22.9167	9.09091
HMGB2	chr4	173331969	TGTAC	1029	20	1076	20	310	5	117	0	0	1.90658	1.82482	1.5873
HMGN2	chr1	26475351	GATTG	1642	36	2606	26	481	15	264	1	0.377358	2.14541	0.987842	3.02419
HNRNPA0	chr5	137752882	CTTGG	469	48	447	38	100	13	27	0	0	9.28433	7.83505	11.5044
HNRNPA0	chr5	137752886	ATTAC	445	24	386	20	78	11	15	0	0	5.11727	4.92611	12.3596
HNRNPA0	chr5	137753977	TTTGG	256	17	224	8	78	5	27	0	0	6.22711	3.44828	6.0241
HNRNPA2B1	chr7	26200576	GATGG	1203	27	795	7	289	2	212	1	0.469484	2.19512	0.872818	0.687285
HNRNPA3	chr2	177216701	TTTAT	285	16	241	13	78	1	16	0	0	5.31561	5.11811	1.26582
HNRNPA3	chr2	177219946	GTTTA	196	19	163	4	42	0	114	0	0	8.83721	2.39521	0
HNRNPAB	chr5	178204630	CGTGG	289	13	198	4	76	3	135	2	1.45985	4.30464	1.9802	3.79747
HNRNPAB	chr5	178211012	CATTT	305	16	245	19	74	2	12	0	0	4.98442	7.19697	2.63158
HNRNPC	chr14	21210231	GCTAA	106	14	125	10	52	3	23	0	0	11.6667	7.40741	5.45455
HNRNPC	chr14	21234229	AGTTT	289	34	207	16	36	2	79	3	3.65854	10.5263	7.17489	5.26316
HNRNPD	chr4	82373911	TTTTT	81	11	42	2	10	1	11	0	0	11.9565	4.54545	9.09091
HNRNPDL	chr4	82427507	GTTTT	448	15	496	2	186	0	128	0	0	3.23974	0.401606	0
HNRNPF	chr10	43387603	GATTG	329	42	295	54	79	14	130	2	1.51515	11.3208	15.4728	15.0538
HNRNPH2	chrX	101412368	GATTG	132	31	160	27	34	5	43	0	0	19.0184	14.4385	12.8205
HOOK2	chr19	12796886	CCTCC	367	45	370	16	64	5	119	5	4.03226	10.9223	4.14508	7.24638
HPRT1	chrX	134498641	TGTAG	226	25	167	14	55	6	61	0	0	9.96016	7.73481	9.83607
HSBP1	chr16	83812894	CTTAG	322	21	184	23	58	6	58	0	0	6.12245	11.1111	9.375
HSP90AA1	chr14	102081590	CTTTA	815	53	673	56	199	10	21	0	0	6.10599	7.68176	4.78469
HSP90AA1	chr14	102085300	TTTTT	373	37	479	29	104	9	247	6	2.37154	9.02439	5.70866	7.9646
HSP90B1	chr12	103947788	GATTA	1663	125	1611	117	333	35	151	2	1.30719	6.99105	6.77083	9.51087
HSPA8	chr11	123059979	TTTTG	2098	44	2832	25	385	4	1017	4	0.391773	2.05415	0.875044	1.02828
HSPA8	chr11	123062089	CGTTA	1163	37	1638	19	226	6	699	6	0.851064	3.08333	1.14665	2.58621
HSPA9	chr5	138555871	ATTTA	378	13	349	5	100	2	68	0	0	3.32481	1.41243	1.96078
HSPD1	chr2	197486726	GTTAA	90	1740	95	1456	30	384	272	2	0.729927	95.082	93.8749	92.7536
IARS2	chr1	220139051	TTTCA	278	23	381	32	94	1	52	1	1.88679	7.6412	7.74818	1.05263
IFT22	chr7	101314900	ACTTC	119	17	192	13	17	1	66	0	0	12.5	6.34146	5.55556
IFT46	chr11	118544663	AATTT	114	7	99	6	15	2	20	0	0	5.78512	5.71429	11.7647
IGFBP2	chr2	216660614	CATGA	1058	31	1114	35	150	4	32	0	0	2.84665	3.04613	2.5974
IGFBP2	chr2	216660620	CATGT	578	25	712	36	84	9	23	1	4.16667	4.14594	4.81283	9.67742
IGFBP2	chr2	216664199	GATTT	1301	35	1198	32	203	4	13	0	0	2.61976	2.60163	1.93237
IGFBP2	chr2	216664408	TTTGC	1332	35	1088	27	209	3	16	0	0	2.56035	2.42152	1.41509
IGFBPL1	chr9	38407271	CTTTA	167	15	201	4	58	0	15	0	0	8.24176	1.95122	0
IGSF8	chr1	160093208	TGTAG	92	13	128	13	17	1	16	0	0	12.381	9.21986	5.55556
IMPDH2	chr3	49027025	CTTGG	295	10	409	1	69	1	108	0	0	3.27869	0.243902	1.42857
INA	chr10	103289315	TGTTG	217	18	235	0	61	1	23	0	0	7.65957	0	1.6129
INA	chr10	103290185	CATGA	305	24	252	12	72	5	24	0	0	7.29483	4.54545	6.49351
INSIG2	chr2	118109417	GTTCA	47	38	37	20	10	11	56	0	0	44.7059	35.0877	52.381
INTS1	chr7	1470539	CGTCC	142	17	137	8	30	2	63	0	0	10.6918	5.51724	6.25
INTS1	chr7	1476655	GTTCG	0	164	0	75	1	43	17	0	0	100	100	97.7273
INTS9	chr8	28768057	ATTAA	56	8	28	3	14	1	11	0	0	12.5	9.67742	6.66667
IP6K1	chr3	49725322	TGTAG	32	17	42	16	12	4	14	0	0	34.6939	27.5862	25
IP6K1	chr3	49726825	CTTGG	38	5	17	1	11	1	13	0	0	11.6279	5.55556	8.33333
IPO5	chr13	98023520	GTTAA	48	13	30	11	12	2	42	0	0	21.3115	26.8293	14.2857
ISL1	chr5	51393802	GATTT	418	70	511	80	87	15	134	1	0.740741	14.3443	13.5364	14.7059
ISL1	chr5	51393803	ATTTT	502	13	613	11	100	1	117	0	0	2.52427	1.76282	0.990099
ISOC1	chr5	129113642	TTTAA	930	54	378	16	365	8	81	1	1.21951	5.4878	4.06091	2.14477
ITGB1	chr10	32900464	GTTTT	506	11	825	3	117	2	30	0	0	2.12766	0.362319	1.68067
ITM2C	chr2	230879056	CTTTC	168	15	246	13	15	1	19	0	0	8.19672	5.01931	6.25
JMJD8	chr16	682733	GATTT	49	15	78	18	14	3	19	0	0	23.4375	18.75	17.6471
JPT1	chr17	75135807	TTTTG	215	9	280	3	58	3	39	0	0	4.01786	1.06007	4.91803
JUND	chr19	18280023	GATTC	395	14	409	24	97	5	37	0	0	3.42298	5.54273	4.90196
JUND	chr19	18280076	TTTAC	111	28	128	18	34	4	19	1	5	20.1439	12.3288	10.5263
KARS1	chr16	75627801	ATTTG	413	22	321	15	65	3	70	0	0	5.05747	4.46429	4.41176
KATNB1	chr16	57753168	TGTGC	57	9	42	4	10	1	19	0	0	13.6364	8.69565	9.09091
KBTBD2	chr7	32870355	GTTAC	36	6	34	3	11	1	31	3	8.82353	14.2857	8.10811	8.33333
KBTBD4	chr11	47572522	TTTTC	54	5	43	0	19	0	66	0	0	8.47458	0	0
KCNQ2	chr20	63442480	CGTTC	86	15	211	11	19	2	12	1	7.69231	14.8515	4.95495	9.52381
KCNQ2	chr20	63472390	CGTGG	86	9	258	23	23	4	14	1	6.66667	9.47368	8.18505	14.8148
KCTD1	chr18	26455048	GTTCA	41	47	41	45	10	13	50	0	0	53.4091	52.3256	56.5217
KCTD3	chr1	215608091	GTTCT	57	12	54	18	10	2	28	0	0	17.3913	25	16.6667
KDELR2	chr7	6463042	ACTTA	274	31	467	37	78	10	73	1	1.35135	10.1639	7.34127	11.3636
KDM2B	chr12	121429859	TTTTT	46	5	52	0	17	0	29	0	0	9.80392	0	0
KIFAP3	chr1	169921658	CATGT	167	9	125	0	33	0	15	0	0	5.11364	0	0
KLC1	chr14	103685740	TCTAG	134	18	188	26	33	5	15	0	0	11.8421	12.1495	13.1579
LAMP1	chr13	113309817	TTTAT	109	13	112	2	33	1	16	0	0	10.6557	1.75439	2.94118
LAMP1	chr13	113323316	AATGT	274	16	293	17	63	2	14	0	0	5.51724	5.48387	3.07692
LAMP5	chr20	9530224	CTTGG	307	48	156	15	58	10	135	0	0	13.5211	8.77193	14.7059
LAMTOR3	chr4	99881817	ATTTT	78	6	71	1	19	0	13	0	0	7.14286	1.38889	0
LAPTM4B	chr8	97776038	GTTCT	522	54	496	41	122	17	110	1	0.900901	9.375	7.63501	12.2302
LBR	chr1	225401631	TTTAT	69	19	60	9	13	4	346	22	5.97826	21.5909	13.0435	23.5294
LBR	chr1	225402133	TTTTA	88	9	97	0	21	0	186	4	2.10526	9.27835	0	0
LDHB	chr12	21644078	TGTAG	2493	98	2278	54	663	20	583	5	0.85034	3.78232	2.31561	2.92826
LMBR1	chr7	156682020	GATTG	57	29	51	37	12	7	11	0	0	33.7209	42.0455	36.8421
LRPPRC	chr2	43948504	ATTTT	49	6	53	6	21	1	122	6	4.6875	10.9091	10.1695	4.54545
LRRC24	chr8	144526542	GATTT	105	19	135	13	16	1	35	0	0	15.3226	8.78378	5.88235
LRRC8D	chr1	89935641	GATTT	78	8	63	6	11	0	96	0	0	9.30233	8.69565	0
M6PR	chr12	8941306	GTTGC	78	13	150	29	20	3	45	0	0	14.2857	16.2011	13.0435
MAB21L1	chr13	35474724	GATTA	696	46	691	46	135	10	102	0	0	6.19946	6.24152	6.89655
MAB21L1	chr13	35474952	TCTTC	79	16	99	13	14	3	16	0	0	16.8421	11.6071	17.6471
MAB21L1	chr13	35476445	GATTC	162	21	195	29	35	2	70	0	0	11.4754	12.9464	5.40541
MAEA	chr4	1339362	GATTG	122	21	141	24	30	3	49	0	0	14.6853	14.5455	9.09091
MAGED1	chrX	51902153	GCTAT	779	14	672	8	136	0	135	0	0	1.76545	1.17647	0
MANEAL	chr1	37800861	CCTTT	139	23	134	7	29	2	46	5	9.80392	14.1975	4.96454	6.45161
MAPKAPK2	chr1	206733910	CTTTG	48	9	67	13	11	1	13	1	7.14286	15.7895	16.25	8.33333
MAPRE1	chr20	32849582	AATGG	169	9	199	3	62	1	13	0	0	5.05618	1.48515	1.5873
MARCKS	chr6	113861742	CTTAA	389	66	280	70	95	13	22	2	8.33333	14.5055	20	12.037
MARCKSL1	chr1	32334113	TCTAG	1808	61	1399	32	440	11	184	2	1.07527	3.26378	2.2362	2.43902
MARCKSL1	chr1	32334168	TTTAG	1754	46	1461	38	402	15	213	2	0.930233	2.55556	2.53502	3.59712
MARCKSL1	chr1	32334837	TCTTC	526	36	605	9	161	1	113	3	2.58621	6.40569	1.4658	0.617284
MAZ	chr16	29808642	CATGT	140	19	90	4	64	5	43	2	4.44444	11.9497	4.25532	7.24638
MAZ	chr16	29810394	TTTAA	303	26	291	19	110	2	83	4	4.5977	7.90274	6.12903	1.78571
MAZ	chr16	29810785	CATAA	266	14	288	6	78	1	45	0	0	5	2.04082	1.26582
MBD1	chr18	50269200	GATTC	74	23	105	19	17	4	17	0	0	23.7113	15.3226	19.0476
MCM2	chr3	127621806	GATTC	83	32	101	49	39	13	33	0	0	27.8261	32.6667	25
MCM3	chr6	52264362	AATGA	266	28	256	12	92	6	126	0	0	9.52381	4.47761	6.12245
MCM7	chr7	100092920	GCTTG	343	53	358	55	89	11	75	3	3.84615	13.3838	13.3172	11
MDH1	chr2	63606965	TTTTG	312	15	340	17	65	3	65	0	0	4.58716	4.7619	4.41176
MDK	chr11	46383492	ACTAG	4124	199	9761	448	775	24	765	2	0.260756	4.60328	4.38828	3.00375
MDK	chr11	46383793	TTTCC	304	102	564	172	32	13	95	8	7.76699	25.1232	23.3696	28.8889
METAP2	chr12	95513959	CATGA	237	16	204	14	43	6	23	0	0	6.32411	6.42202	12.2449
MFSD5	chr12	53254244	GATTG	102	8	126	3	10	1	17	0	0	7.27273	2.32558	9.09091
MICU1	chr10	72367830	GATTT	108	19	132	11	17	1	26	0	0	14.9606	7.69231	5.55556
MKKS	chr20	10405336	GTTTG	101	10	94	1	23	0	18	0	0	9.00901	1.05263	0
MLLT11	chr1	151067259	CTTTC	61	16	95	17	15	4	18	0	0	20.7792	15.1786	21.0526
MORF4L1	chr15	78897361	GTTCT	374	21	249	10	80	1	26	0	0	5.31646	3.861	1.23457
MPRIP	chr17	17185372	GCTAG	214	60	266	52	50	10	17	0	0	21.8978	16.3522	16.6667
MPZL1	chr1	167789740	TGTGT	135	10	167	4	47	0	18	0	0	6.89655	2.33918	0
MPZL1	chr1	167790107	TTTTT	77	6	111	7	15	0	11	0	0	7.22892	5.9322	0
MRFAP1	chr4	6642292	CTTTA	462	62	566	47	106	6	184	5	2.6455	11.8321	7.66721	5.35714
MRFAP1L1	chr4	6708488	GATTT	208	33	245	28	54	11	49	0	0	13.6929	10.2564	16.9231
MRPL3	chr3	131498207	TGTAG	312	20	365	9	61	3	122	1	0.813008	6.0241	2.40642	4.6875
MRPL33	chr2	27771801	TGTAA	854	72	908	49	164	14	356	20	5.31915	7.77538	5.12017	7.86517
MRPL49	chr11	65127339	AATAT	143	5	132	1	29	0	18	0	0	3.37838	0.75188	0
MRPS21	chr1	150294195	TCTAG	222	37	254	22	36	4	106	0	0	14.2857	7.97101	10
MRPS26	chr20	3046393	GGTGC	257	26	201	12	46	0	54	1	1.81818	9.18728	5.6338	0
MRPS26	chr20	3047864	ACTCC	73	12	140	7	23	3	38	0	0	14.1176	4.7619	11.5385
MSH6	chr2	47800511	TATAA	140	12	209	2	51	0	30	0	0	7.89474	0.947867	0
MT-ND1	chrM	3422	CGTTG	3251	96	3440	111	1057	46	362	5	1.3624	2.86824	3.12588	4.17044
MT-ND3	chrM	10166	CCTTA	2329	210	1681	286	467	66	14	0	0	8.27097	14.5399	12.3827
MT-ND3	chrM	10167	CTTAC	2885	96	1974	82	643	28	154	2	1.28205	3.2204	3.98833	4.17288
MT-ND5	chrM	12380	CCTAA	955	37	1069	26	257	11	97	0	0	3.72984	2.37443	4.10448
MT-ND5	chrM	12776	CGTAG	1197	445	1557	516	377	95	112	0	0	27.1011	24.8915	20.1271
MTDH	chr8	97725007	GATTC	60	11	88	10	15	1	11	0	0	15.493	10.2041	6.25
MTX1	chr1	155212205	AGTTG	141	10	284	3	28	1	60	0	0	6.62252	1.0453	3.44828
MYL12A	chr18	3256189	GTTAT	534	17	818	41	104	4	163	0	0	3.0853	4.77299	3.7037
MYL6B	chr12	56157869	GGTTT	92	8	91	8	30	0	21	0	0	8	8.08081	0
MYL6B	chr12	56157925	CGTTC	295	27	246	17	44	3	83	0	0	8.38509	6.46388	6.38298
MYL6B	chr12	56157972	GTTCC	1067	32	943	42	180	5	207	1	0.480769	2.91174	4.26396	2.7027
MYO1B	chr2	191424581	GTTAA	331	24	270	15	90	8	17	0	0	6.76056	5.26316	8.16327
NAP1L1	chr12	76050664	CCTTT	88	10	68	9	37	3	11	0	0	10.2041	11.6883	7.5
NAP1L1	chr12	76053186	CTTGA	309	10	194	7	83	1	37	0	0	3.1348	3.48259	1.19048
NAXE	chr1	156594049	CCTAC	277	46	278	57	46	10	109	6	5.21739	14.2415	17.0149	17.8571
NCL	chr2	231455033	AATAC	783	13	650	6	247	1	75	0	0	1.63317	0.914634	0.403226
NDUFAF8	chr17	81241043	TCTGC	553	29	540	30	109	4	77	1	1.28205	4.98282	5.26316	3.53982
NDUFB3	chr2	201085563	TGTAG	520	21	560	20	112	8	100	0	0	3.8817	3.44828	6.66667
NELFB	chr9	137273335	CGTGG	231	10	261	3	25	0	13	0	0	4.14938	1.13636	0
NFE2L2	chr2	177230911	GTTTT	144	6	133	1	14	0	26	0	0	4	0.746269	0
NGRN	chr15	90271771	ACTTC	219	76	269	76	34	15	139	0	0	25.7627	22.029	30.6122
NGRN	chr15	90271863	GATTT	717	15	686	23	166	3	165	0	0	2.04918	3.24401	1.77515
NHP2	chr5	178149556	GGTAA	2538	45	1730	48	467	18	764	4	0.520833	1.74216	2.69966	3.71134
NIFK	chr2	121727567	GATTG	245	12	223	5	61	0	74	0	0	4.66926	2.19298	0
NIP7	chr16	69342144	GTTCA	0	76	2	101	0	16	27	2	6.89655	100	98.0583	100
NIPA1	chr15	22829250	GATTC	62	6	53	6	23	0	30	1	3.22581	8.82353	10.1695	0
NIPA2	chr15	22866423	GATTC	150	16	219	23	58	10	46	0	0	9.63855	9.50413	14.7059
NMB	chr15	84655160	AATTG	137	13	157	12	24	2	30	0	0	8.66667	7.10059	7.69231
NME1	chr17	51161890	CTTCC	219	26	166	12	31	3	35	1	2.77778	10.6122	6.74157	8.82353
NME1-NME2	chr17	51161890	CTTCC	219	26	166	12	31	3	35	1	2.77778	10.6122	6.74157	8.82353
NONO	chrX	71300122	CCTTT	323	39	427	30	132	4	99	2	1.9802	10.7735	6.56455	2.94118
NOP10	chr15	34341862	TCTTT	244	17	231	4	51	1	81	0	0	6.51341	1.70213	1.92308
NPM1	chr5	171391708	GTTTC	343	14	344	10	62	1	60	0	0	3.92157	2.82486	1.5873
NPM3	chr10	101783365	CTTAG	177	17	199	9	33	5	16	0	0	8.76289	4.32692	13.1579
NR2F6	chr19	17232401	CATGC	53	22	84	21	11	3	87	6	6.45161	29.3333	20	21.4286
NRSN2	chr20	354461	GATTT	96	14	144	10	17	1	19	0	0	12.7273	6.49351	5.55556
NSG2	chr5	174108307	TGTTG	324	18	311	4	113	7	26	0	0	5.26316	1.26984	5.83333
NSG2	chr5	174108438	GTTTG	228	23	200	16	107	7	20	0	0	9.16335	7.40741	6.14035
NSG2	chr5	174109159	AATAA	676	33	455	28	259	12	40	0	0	4.65444	5.7971	4.42804
NT5C3B	chr17	41825307	CTTGG	200	30	245	10	45	9	64	0	0	13.0435	3.92157	16.6667
NUCKS1	chr1	205713777	CTTTT	328	15	364	12	81	2	55	2	3.50877	4.37318	3.19149	2.40964
NUCKS1	chr1	205713928	ATTTA	227	18	215	22	94	9	41	2	4.65116	7.34694	9.2827	8.73786
NUMA1	chr11	72002982	CCTAC	102	20	50	10	15	2	34	2	5.55556	16.3934	16.6667	11.7647
NUMA1	chr11	72003232	TTTTG	203	8	155	3	40	0	18	0	0	3.79147	1.89873	0
NUP153	chr6	17616071	ATTTT	74	6	90	1	25	0	50	0	0	7.5	1.0989	0
OAZ2	chr15	64688062	TTTTA	174	13	303	4	27	0	16	0	0	6.95187	1.30293	0
OAZ2	chr15	64691584	TTTTG	150	8	179	7	26	0	38	0	0	5.06329	3.76344	0
OCIAD1	chr4	48848428	GTTCC	393	53	397	66	86	19	113	1	0.877193	11.8834	14.2549	18.0952
OCRL	chrX	129592366	GTTCA	35	81	37	113	9	14	11	1	8.33333	69.8276	75.3333	60.8696
OCRL	chrX	129592400	CCTTT	30	12	49	13	10	3	25	2	7.40741	28.5714	20.9677	23.0769
ODC1	chr2	10441534	TCTAC	448	24	877	48	88	5	11	0	0	5.08475	5.18919	5.37634
ODC1	chr2	10441827	CCTTC	302	31	796	57	59	4	11	0	0	9.30931	6.6823	6.34921
OTUD5	chrX	48922437	CTTGG	131	10	205	6	18	2	54	1	1.81818	7.0922	2.8436	10
P4HB	chr17	81843347	CATTG	256	25	468	27	58	1	42	1	2.32558	8.8968	5.45455	1.69492
PA2G4	chr12	56113759	GATTG	238	17	153	8	62	5	32	0	0	6.66667	4.96894	7.46269
PABPC4	chr1	39564755	CATAT	96	12	106	2	20	1	40	2	4.7619	11.1111	1.85185	4.7619
PAPOLA	chr14	96565157	GATTT	84	15	121	15	27	7	13	0	0	15.1515	11.0294	20.5882
PAPOLA	chr14	96566591	TTTCC	144	15	145	9	41	7	76	8	9.52381	9.43396	5.84416	14.5833
PAPOLA	chr14	96567007	TTTGC	69	228	59	170	23	49	214	6	2.72727	76.7677	74.2358	68.0556
PBX3	chr9	125967358	ACTTT	80	15	80	19	13	1	19	1	5	15.7895	19.1919	7.14286
PCBP1	chr2	70087745	CATGG	132	12	116	3	38	0	13	0	0	8.33333	2.52101	0
PCBP1	chr2	70088971	TGTTC	784	23	517	23	165	8	16	0	0	2.85006	4.25926	4.62428
PCBP2	chr12	53468796	GCTCA	313	27	235	16	48	8	16	0	0	7.94118	6.3745	14.2857
PCNA	chr20	5115451	CCTTG	285	41	314	50	94	10	42	0	0	12.5767	13.7363	9.61538
PCOLCE	chr7	100607989	CTTCC	306	26	275	17	60	3	111	2	1.76991	7.83133	5.82192	4.7619
PDXK	chr21	43753710	AATAA	69	5	91	3	15	0	19	0	0	6.75676	3.19149	0
PFDN5	chr12	53297844	CTTCT	149	24	152	11	38	7	48	1	2.04082	13.8728	6.74847	15.5556
PFKM	chr12	48132978	ATTGG	111	9	63	3	29	1	41	0	0	7.5	4.54545	3.33333
PFKM	chr12	48134995	AATTG	131	9	83	2	23	0	44	0	0	6.42857	2.35294	0
PFN1	chr17	4945702	ACTTT	1317	142	1927	140	275	35	415	17	3.93519	9.73269	6.7731	11.2903
PHF5A	chr22	41460214	GATTC	107	23	122	22	19	3	26	0	0	17.6923	15.2778	13.6364
PHOX2B	chr4	41744626	GATGG	1043	27	871	27	201	4	25	0	0	2.52336	3.00668	1.95122
PIGY	chr4	88521612	TTTGG	247	10	339	6	61	0	102	0	0	3.89105	1.73913	0
PIGY	chr4	88521621	TCTTC	98	19	132	27	22	6	35	0	0	16.2393	16.9811	21.4286
PKN1	chr19	14469931	ATTTG	139	15	205	15	21	1	73	7	8.75	9.74026	6.81818	4.54545
PLD3	chr19	40378040	GCTGG	286	161	403	314	62	29	151	1	0.657895	36.0179	43.7936	31.8681
PLIN2	chr9	19116392	GATTA	154	12	167	11	46	5	39	0	0	7.22892	6.17978	9.80392
PMPCB	chr7	103311810	GTTCA	410	242	302	157	89	36	133	3	2.20588	37.1166	34.2048	28.8
PODXL2	chr3	127660501	TATGC	72	15	40	6	12	2	11	0	0	17.2414	13.0435	14.2857
PODXL2	chr3	127672457	TGTTC	149	12	175	10	48	0	22	0	0	7.45342	5.40541	0
POGK	chr1	166854177	GTTCA	31	363	25	327	10	95	12	0	0	92.132	92.8977	90.4762
POLD2	chr7	44115768	TCTAG	284	19	323	14	99	4	65	1	1.51515	6.27063	4.1543	3.8835
POLDIP2	chr17	28347348	GATTG	235	40	207	24	40	5	60	0	0	14.5455	10.3896	11.1111
POLDIP2	chr17	28347524	CCTGG	343	25	326	37	63	4	53	0	0	6.79348	10.1928	5.97015
POLR2D	chr2	127847146	GATTC	80	13	89	7	26	6	35	0	0	13.9785	7.29167	18.75
POLR2E	chr19	1089957	GCTCC	191	18	235	10	32	1	106	0	0	8.61244	4.08163	3.0303
POM121	chr7	72947925	CGTTA	50	7	41	9	13	1	24	2	7.69231	12.2807	18	7.14286
PPIB	chr15	64155876	TGTAA	590	65	708	108	138	6	190	10	5	9.92366	13.2353	4.16667
PPP1CA	chr11	67398500	GATTG	683	29	758	28	177	9	201	0	0	4.07303	3.56234	4.83871
PPP1R14B	chr11	64244575	TTTTA	519	26	528	27	99	1	80	1	1.23457	4.77064	4.86486	1
PPP1R14B	chr11	64244694	CGTAG	648	68	648	108	115	19	79	8	9.1954	9.49721	14.2857	14.1791
PPP1R14B	chr11	64246639	GTTGG	579	16	758	28	143	3	87	1	1.13636	2.68908	3.56234	2.05479
PPP1R9B	chr17	50134147	CCTTT	57	20	57	17	21	4	20	2	9.09091	25.974	22.973	16
PPP4R3B	chr2	55549505	AATGG	55	41	37	41	13	11	55	0	0	42.7083	52.5641	45.8333
PRDX2	chr19	12796886	CCTCC	367	45	370	16	64	5	119	5	4.03226	10.9223	4.14508	7.24638
PRMT6	chr1	107058014	GATTC	120	15	100	12	24	5	22	0	0	11.1111	10.7143	17.2414
PRORP	chr14	35273678	GATTC	64	8	100	4	18	1	14	0	0	11.1111	3.84615	5.26316
PRPF40A	chr2	152655784	AATTA	51	7	45	7	11	1	26	2	7.14286	12.069	13.4615	8.33333
PRRC2B	chr9	131499854	GATTT	112	27	118	38	28	6	22	0	0	19.4245	24.359	17.6471
PRXL2A	chr10	80432222	GATTA	159	27	278	17	47	4	85	0	0	14.5161	5.76271	7.84314
PSAP	chr10	71816662	TGTGC	1293	55	1519	126	229	13	236	1	0.421941	4.08012	7.65957	5.3719
PSAP	chr10	71816664	GCTGT	1071	47	1197	105	190	6	214	1	0.465116	4.20394	8.06452	3.06122
PSMB1	chr6	170535233	CTTAA	472	30	341	20	103	4	91	2	2.15054	5.9761	5.54017	3.73832
PSMB4	chr1	151400052	CATGC	1224	41	1430	74	285	9	590	3	0.505902	3.24111	4.92021	3.06122
PSMD3	chr17	39997735	CCTCC	106	18	103	9	10	3	15	0	0	14.5161	8.03571	23.0769
PSMD4	chr1	151265180	GCTAA	812	33	921	37	184	10	215	1	0.462963	3.90533	3.86221	5.15464
PSME4	chr2	53865036	GATTG	76	17	67	9	28	7	13	0	0	18.2796	11.8421	20
PTBP1	chr19	806558	GGTAC	98	10	14	2	22	1	104	6	5.45455	9.25926	12.5	4.34783
PTBP1	chr19	810927	GATTT	369	15	261	4	117	5	29	0	0	3.90625	1.50943	4.09836
PTBP1	chr19	811328	AATCA	309	10	262	4	76	0	20	0	0	3.1348	1.50376	0
PTDSS1	chr8	96334129	CCTTC	78	23	58	9	18	6	15	0	0	22.7723	13.4328	25
PTGES2	chr9	128120722	TGTGG	101	6	70	2	14	0	12	0	0	5.60748	2.77778	0
PTMS	chr12	6770591	ATTTC	161	11	183	11	22	2	13	0	0	6.39535	5.6701	8.33333
PTRH2	chr17	59697535	CGTAC	43	18	58	29	13	5	31	2	6.06061	29.5082	33.3333	27.7778
PTTG1IP	chr21	44851025	ACTTA	187	21	312	19	53	3	85	0	0	10.0962	5.74018	5.35714
PYURF	chr4	88521612	TTTGG	247	10	339	6	61	0	102	0	0	3.89105	1.73913	0
PYURF	chr4	88521621	TCTTC	98	19	132	27	22	6	35	0	0	16.2393	16.9811	21.4286
QARS1	chr3	49099848	CATCT	378	28	309	11	71	4	45	0	0	6.89655	3.4375	5.33333
QARS1	chr3	49103900	CGTGG	456	16	257	5	93	3	175	0	0	3.38983	1.9084	3.125
RAB11A	chr15	65879699	ACTTC	205	20	234	15	47	4	52	1	1.88679	8.88889	6.0241	7.84314
RAB1B	chr11	66276485	TCTAG	72	14	48	10	19	2	14	0	0	16.2791	17.2414	9.52381
RAB4A	chr1	229295866	TATTA	111	11	145	2	36	1	26	0	0	9.01639	1.36054	2.7027
RAB4A	chr1	229303976	AATTA	381	8	306	1	79	1	68	0	0	2.05656	0.325733	1.25
RAB6A	chr11	73676554	ATTTA	115	10	107	2	29	0	116	3	2.52101	8	1.83486	0
RABL6	chr9	136840495	CCTGG	164	22	157	18	38	2	102	5	4.6729	11.828	10.2857	5
RAC1	chr7	6402497	CTTTG	228	14	287	18	41	3	114	4	3.38983	5.78512	5.90164	6.81818
RAC1	chr7	6403302	GTTTT	808	12	788	2	177	0	21	0	0	1.46341	0.253165	0
RAD21	chr8	116846311	ACTTT	435	21	360	19	99	3	27	0	0	4.60526	5.01319	2.94118
RAD21	chr8	116850733	TGTAG	77	8	91	5	20	3	18	0	0	9.41176	5.20833	13.0435
RAD23B	chr9	107323906	TTTTT	74	9	87	6	21	1	64	3	4.47761	10.8434	6.45161	4.54545
RAE1	chr20	57378200	CATGG	71	20	59	13	19	6	31	0	0	21.978	18.0556	24
RALA	chr7	39708066	GATTT	287	20	204	14	67	3	14	0	0	6.51466	6.42202	4.28571
RBM12	chr20	35653443	GATTG	101	9	116	3	45	2	14	0	0	8.18182	2.52101	4.25532
RBM14-RBM4	chr11	66646394	TTTTT	82	9	66	7	14	0	11	0	0	9.89011	9.58904	0
RBM15B	chr3	51394239	GATTT	151	20	120	19	30	8	19	0	0	11.6959	13.6691	21.0526
RBM15B	chr3	51394391	GATTT	196	23	156	22	39	1	18	0	0	10.5023	12.3596	2.5
RBM17	chr10	6115256	GATGA	162	12	202	6	38	2	33	0	0	6.89655	2.88462	5
RBM17	chr10	6115559	TTTTA	74	7	72	1	11	1	235	3	1.2605	8.64198	1.36986	8.33333
RBM22	chr5	150691172	ATTTT	106	6	133	0	24	0	22	0	0	5.35714	0	0
RBM4	chr11	66646394	TTTTT	82	9	66	7	14	0	11	0	0	9.89011	9.58904	0
RBMX	chrX	136876542	CTTCA	101	14	68	9	13	1	19	0	0	12.1739	11.6883	7.14286
RBP1	chr3	139538840	ACTTC	537	87	1442	92	68	21	266	4	1.48148	13.9423	5.99739	23.5955
RCL1	chr9	4860358	GATTA	126	16	70	11	28	2	16	0	0	11.2676	13.5802	6.66667
RCL1	chr9	4860821	GATTG	99	21	70	9	20	2	19	0	0	17.5	11.3924	9.09091
RET	chr10	43129387	TGTGT	163	20	669	83	38	5	12	0	0	10.929	11.0372	11.6279
RGS4	chr1	163074928	CATGT	1181	50	644	25	268	18	86	0	0	4.06174	3.73692	6.29371
RGS4	chr1	163075858	TTTTA	330	35	161	12	58	9	21	0	0	9.58904	6.93642	13.4328
RGS5	chr1	163142721	CATTA	1847	112	890	59	337	31	30	1	3.22581	5.7172	6.21707	8.42391
RGS5	chr1	163143701	TTTCC	243	20	219	31	49	9	9	0	0	7.60456	12.4	15.5172
RGS5	chr1	163143711	ATTTT	874	14	777	4	342	1	46	0	0	1.57658	0.512164	0.291545
RGS5	chr1	163144545	CGTAA	658	62	487	62	255	19	48	0	0	8.61111	11.2933	6.93431
RGS5	chr1	163144825	CTTTG	295	13	244	4	90	0	15	0	0	4.22078	1.6129	0
RHBDD2	chr7	75888787	TGTAG	21	377	59	375	6	77	71	2	2.73973	94.7236	86.4055	92.7711
RHOA	chr3	49359438	TTTTC	123	29	160	30	26	7	46	1	2.12766	19.0789	15.7895	21.2121
RNASEK-C17orf49	chr17	7017487	ATTTT	246	11	448	5	37	0	106	0	0	4.28016	1.10375	0
RNF130	chr5	179955637	GCTTT	151	21	136	16	21	4	12	0	0	12.2093	10.5263	16
RNF167	chr17	4944900	GTTCT	124	93	161	159	20	18	32	2	5.88235	42.8571	49.6875	47.3684
RNF187	chr1	228494265	CTTGG	267	14	346	3	59	2	52	0	0	4.98221	0.859599	3.27869
RNF187	chr1	228494300	GATTT	303	40	348	56	74	11	89	1	1.11111	11.6618	13.8614	12.9412
RNF187	chr1	228494482	CCTTC	121	15	131	13	18	3	21	0	0	11.0294	9.02778	14.2857
RNF187	chr1	228494568	GTTTC	115	7	116	4	15	2	20	0	0	5.7377	3.33333	11.7647
RNF40	chr16	30775110	GTTTG	109	17	115	8	28	2	15	0	0	13.4921	6.50407	6.66667
RNF7	chr3	141745408	TTTGG	270	12	284	8	44	1	91	0	0	4.25532	2.73973	2.22222
RPL10	chrX	154400604	GTTCA	1649	66	1572	50	440	21	338	6	1.74419	3.8484	3.08261	4.55531
RPL10	chrX	154400751	ATTTG	1291	126	1354	68	338	28	319	1	0.3125	8.89203	4.782	7.65027
RPL13A	chr19	49491457	GTTGG	2172	145	2308	105	655	22	1176	3	0.254453	6.25809	4.35143	3.24963
RPL13A	chr19	49492118	CTTTC	610	99	569	53	127	17	467	2	0.426439	13.9633	8.5209	11.8056
RPL14	chr3	40457967	ATTGT	3752	44	2711	19	910	7	704	0	0	1.15911	0.695971	0.763359
RPL14	chr3	40457969	TGTAG	3417	244	2413	143	769	42	664	3	0.449775	6.66485	5.59468	5.17879
RPL15	chr3	23917851	GGTAA	3264	534	3347	381	711	75	1257	7	0.553797	14.06	10.22	9.54198
RPL15	chr3	23917907	TCTGA	4072	87	4378	89	942	26	1374	3	0.217865	2.09185	1.99239	2.68595
RPL15	chr3	23918458	GATTC	2086	70	2305	52	489	14	774	0	0	3.24675	2.20619	2.7833
RPL15	chr3	23920487	CTTTG	764	28	709	10	154	8	153	2	1.29032	3.53535	1.39082	4.93827
RPL22	chr1	6186768	CGTGA	2347	47	1838	31	389	5	475	2	0.419287	1.96324	1.65864	1.26904
RPLP0	chr12	120199451	TGTGG	1553	50	1997	35	518	12	1447	2	0.138026	3.11915	1.72244	2.26415
RPLP1	chr15	69455515	TTTTA	1942	646	2362	516	625	147	1422	126	8.13953	24.9614	17.9291	19.0415
RRP36	chr6	43029492	GATTC	195	28	227	28	35	2	43	0	0	12.5561	10.9804	5.40541
RSL1D1	chr16	11837671	GATTT	572	101	438	61	124	26	43	0	0	15.0074	12.2244	17.3333
RTN4	chr2	54972477	TCTAG	392	33	415	40	53	8	15	0	0	7.76471	8.79121	13.1148
RUVBL2	chr19	49011268	CATGG	291	35	218	34	59	3	61	2	3.1746	10.7362	13.4921	4.83871
SARS1	chr1	109236509	CTTCG	216	15	210	5	40	1	31	0	0	6.49351	2.32558	2.43902
SCAF1	chr19	49654781	GTTCG	64	40	59	35	13	10	21	0	0	38.4615	37.234	43.4783
SCAF8	chr6	154833077	GATTT	45	9	54	6	22	7	59	0	0	16.6667	10	24.1379
SCG2	chr2	223597978	GATAT	127	9	216	4	108	3	25	0	0	6.61765	1.81818	2.7027
SCG3	chr15	51688351	AATGA	161	8	183	1	58	0	43	0	0	4.73373	0.543478	0
SCRN1	chr7	29921725	GTTAG	53	7	70	5	14	1	19	0	0	11.6667	6.66667	6.66667
SDHAF1	chr19	35995325	GATCT	54	5	64	0	12	0	24	0	0	8.47458	0	0
SEC16A	chr9	136440931	TGTTT	46	5	90	0	23	0	95	0	0	9.80392	0	0
SEC22C	chr3	42548179	TTTCA	84	15	50	7	17	3	86	4	4.44444	15.1515	12.2807	15
SELENOH	chr11	57741586	GCTCT	82	21	111	24	11	4	46	0	0	20.3883	17.7778	26.6667
SENP3-EIF4A1	chr17	7574281	GATGG	1314	35	1628	37	350	1	526	4	0.754717	2.59451	2.22222	0.2849
SEPHS2	chr16	30444927	GATAA	72	10	91	3	23	1	12	0	0	12.1951	3.19149	4.16667
SEPTIN2	chr2	241335180	TCTGT	236	16	217	13	56	2	116	0	0	6.34921	5.65217	3.44828
SEPTIN2	chr2	241353089	TTTTC	121	10	183	2	45	0	27	0	0	7.63359	1.08108	0
SEPTIN7	chr7	35904733	TATAC	382	14	495	8	124	7	39	0	0	3.53535	1.59046	5.34351
SEPTIN9	chr17	77500275	TTTGC	322	13	405	23	82	7	32	0	0	3.8806	5.37383	7.86517
SERBP1	chr1	67413047	ACTTC	301	49	229	43	52	14	22	0	0	14	15.8088	21.2121
SERP1	chr3	150545750	TGTAG	384	18	379	15	58	4	58	0	0	4.47761	3.80711	6.45161
SERPINB6	chr6	2948525	ACTTC	128	24	140	20	20	4	33	1	2.94118	15.7895	12.5	16.6667
SEZ6L2	chr16	29873557	GATAG	68	14	76	14	26	2	20	1	4.7619	17.0732	15.5556	7.14286
SF3B2	chr11	66068765	CTTTT	334	14	307	9	75	6	40	0	0	4.02299	2.8481	7.40741
SF3B5	chr6	144094949	GATTT	1208	22	1182	18	255	3	221	1	0.45045	1.78862	1.5	1.16279
SF3B5	chr6	144095029	ACTCC	94	19	113	15	22	3	83	1	1.19048	16.8142	11.7188	12
SGCE	chr7	94585464	AATCA	99	6	96	1	21	1	80	1	1.23457	5.71429	1.03093	4.54545
SHD	chr19	4283092	CTTAT	218	12	244	18	74	2	37	0	0	5.21739	6.87023	2.63158
SHD	chr19	4290711	AATAA	649	15	565	6	209	3	91	0	0	2.25904	1.05079	1.41509
SIGMAR1	chr9	34634980	CATTC	116	14	116	3	33	1	22	0	0	10.7692	2.52101	2.94118
SKP1	chr5	134157659	GTTAA	1850	40	1943	68	411	21	502	1	0.198807	2.1164	3.3814	4.86111
SLC10A4	chr4	48488755	GATTT	95	21	86	10	24	5	26	0	0	18.1034	10.4167	17.2414
SLC10A4	chr4	48488756	ATTTT	169	16	156	16	37	2	30	0	0	8.64865	9.30233	5.12821
SLC22A17	chr14	23346407	GCTCC	122	13	255	11	22	1	12	0	0	9.62963	4.13534	4.34783
SLC25A29	chr14	100291212	CCTGG	117	11	112	1	17	1	19	0	0	8.59375	0.884956	5.55556
SLC25A4	chr4	185145853	TTTGA	214	9	313	3	45	0	133	0	0	4.03587	0.949367	0
SLC25A5	chrX	119471167	TTTAC	379	95	292	77	64	15	95	6	5.94059	20.0422	20.8672	18.9873
SLC2A1	chr1	42926727	GTTCC	26	22	13	11	9	6	15	0	0	45.8333	45.8333	40
SLC30A5	chr5	69123368	GTTCT	34	37	63	57	16	12	58	2	3.33333	52.1127	47.5	42.8571
SLC35E2B	chr1	1663235	GATTT	77	7	89	3	31	0	15	0	0	8.33333	3.26087	0
SLC37A3	chr7	140334510	GATTG	114	10	173	1	50	2	27	0	0	8.06452	0.574713	3.84615
SLC7A1	chr13	29509965	ACTTA	54	14	68	12	26	5	74	0	0	20.5882	15	16.129
SLU7	chr5	160403387	AATAG	61	38	27	25	14	7	85	2	2.29885	38.3838	48.0769	33.3333
SMARCA4	chr19	11041531	ATTGT	199	12	187	7	74	0	40	0	0	5.6872	3.60825	0
SMARCC1	chr3	47586297	TTTTT	94	7	91	7	28	3	85	2	2.29885	6.93069	7.14286	9.67742
SMC4	chr3	160434288	TATAG	91	96	104	122	31	33	73	2	2.66667	51.3369	53.9823	51.5625
SMIM15	chr5	61159860	GATTT	160	13	167	3	35	1	51	0	0	7.51445	1.76471	2.77778
SMIM19	chr8	42546485	GTTAT	124	8	178	2	34	0	32	0	0	6.06061	1.11111	0
SMUG1	chr12	54182134	GATTG	79	17	118	20	9	3	29	0	0	17.7083	14.4928	25
SND1	chr7	127887946	GATCA	187	17	159	6	48	1	68	0	0	8.33333	3.63636	2.04082
SNRPA	chr19	40765193	CCTTC	149	34	130	17	30	8	12	0	0	18.5792	11.5646	21.0526
SNRPE	chr1	203861644	TCTTT	269	17	375	4	64	0	98	1	1.0101	5.94406	1.05541	0
SPOP	chr17	49599924	GATTC	110	14	95	13	48	4	22	0	0	11.2903	12.037	7.69231
SRM	chr1	11059248	TCTGC	149	13	200	10	31	3	51	2	3.77358	8.02469	4.7619	8.82353
SRP68	chr17	76039333	GATTT	261	30	269	19	59	2	48	1	2.04082	10.3093	6.59722	3.27869
SRSF1	chr17	58003829	GATTT	882	18	665	8	293	3	127	0	0	2	1.18871	1.01351
SRSF10	chr1	23967547	TGTTA	119	9	139	1	40	0	44	0	0	7.03125	0.714286	0
SRSF3	chr6	36602672	CATTG	495	31	363	9	117	4	68	0	0	5.89354	2.41935	3.30579
SS18L1	chr20	62182138	GATTA	72	17	64	10	23	3	21	0	0	19.1011	13.5135	11.5385
SSR4	chrX	153798378	GATCG	1112	15	975	6	200	1	202	0	0	1.33097	0.611621	0.497512
SSU72	chr1	1564773	ACTGT	88	10	131	5	14	1	12	0	0	10.2041	3.67647	6.66667
ST13	chr22	40824900	GTTCT	104	35	75	24	22	10	16	0	0	25.1799	24.2424	31.25
STARD7	chr2	96186743	GATTG	64	31	76	35	30	11	19	0	0	32.6316	31.5315	26.8293
STARD7	chr2	96193153	AATGT	101	7	79	2	38	0	14	0	0	6.48148	2.46914	0
STK24	chr13	98452358	CTTTA	165	16	136	19	32	6	32	0	0	8.83978	12.2581	15.7895
STMN2	chr8	79665330	TGTCT	2380	80	1831	70	698	25	272	3	1.09091	3.25203	3.68227	3.45781
STMN2	chr8	79665741	TTTTA	1655	48	1118	19	427	13	126	1	0.787402	2.81856	1.67106	2.95455
STMN3	chr20	63639875	TGTGG	627	20	670	8	212	2	70	0	0	3.09119	1.17994	0.934579
STRAP	chr12	15889959	AATTG	682	40	691	31	183	10	215	1	0.462963	5.54017	4.29363	5.18135
SUMO1	chr2	202206578	TTTTT	327	12	339	9	90	2	63	0	0	3.53982	2.58621	2.17391
SYS1-DBNDD2	chr20	45410274	GATTG	126	11	150	8	26	0	36	0	0	8.0292	5.06329	0
SYT11	chr1	155884905	CCTTT	94	17	106	8	21	4	6	0	0	15.3153	7.01754	16
SYVN1	chr11	65122137	TCTTC	116	51	209	59	24	11	158	17	9.71429	30.5389	22.0149	31.4286
TAF10	chr11	6610981	ACTTG	506	35	768	20	79	5	79	8	9.1954	6.4695	2.53807	5.95238
TAF10	chr11	6611689	GATGC	521	49	780	120	112	4	81	5	5.81395	8.59649	13.3333	3.44828
TAF10	chr11	6611758	CGTAC	256	22	378	37	43	6	30	2	6.25	7.91367	8.91566	12.2449
TAF10	chr11	6611763	GTTTA	330	15	580	9	54	1	39	1	2.5	4.34783	1.52801	1.81818
TAF10	chr11	6612000	CCTTG	189	31	291	28	29	3	12	0	0	14.0909	8.77743	9.375
TAF15	chr17	35724705	TGTAG	128	19	197	24	33	6	84	0	0	12.9252	10.8597	15.3846
TAF1D	chr11	93733394	TATTG	166	13	127	9	43	1	27	0	0	7.26257	6.61765	2.27273
TARDBP	chr1	11023060	GATTT	166	28	196	16	44	6	39	0	0	14.433	7.54717	12
TARDBP	chr1	11023062	TTTTT	144	9	176	6	32	1	35	0	0	5.88235	3.2967	3.0303
TARDBP	chr1	11023448	GATTG	249	28	280	20	85	11	65	0	0	10.1083	6.66667	11.4583
TATDN2	chr3	10280632	GATTT	70	10	101	11	20	3	31	0	0	12.5	9.82143	13.0435
TATDN2	chr3	10281028	GATTT	143	9	127	6	37	2	46	0	0	5.92105	4.51128	5.12821
TBC1D16	chr17	79935974	TTTTA	110	12	99	6	18	0	18	0	0	9.83607	5.71429	0
TBX3	chr12	114671486	GATTT	109	15	82	17	110	13	25	0	0	12.0968	17.1717	10.5691
TBX3	chr12	114671632	GATTC	72	24	81	15	67	16	20	0	0	25	15.625	19.2771
TCEAL8	chrX	103253338	TGTAG	264	40	337	31	66	6	58	0	0	13.1579	8.42391	8.33333
TCP1	chr6	159781033	AATTG	993	36	901	29	272	8	207	0	0	3.49854	3.11828	2.85714
TFDP1	chr13	113640418	GATTG	132	11	128	2	32	2	150	0	0	7.69231	1.53846	5.88235
THAP11	chr16	67843538	CATCC	114	17	105	9	19	2	43	1	2.27273	12.9771	7.89474	9.52381
THAP12	chr11	76350171	GATAC	177	8	121	0	44	1	86	0	0	4.32432	0	2.22222
THYN1	chr11	134248937	GATGA	244	13	266	4	59	0	105	0	0	5.05837	1.48148	0
TIAM2	chr6	154833077	GATTT	45	9	54	6	22	7	59	0	0	16.6667	10	24.1379
TIMM13	chr19	2426641	ACTTC	143	16	143	11	32	4	111	0	0	10.0629	7.14286	11.1111
TIMM13	chr19	2426771	GATCT	696	19	561	13	145	5	197	0	0	2.65734	2.26481	3.33333
TIMMDC1	chr3	119498652	CGTAC	167	11	196	3	24	0	51	0	0	6.17978	1.50754	0
TIMP2	chr17	78853699	TTTTT	462	26	1029	41	164	10	14	1	6.66667	5.32787	3.83178	5.74713
TIMP2	chr17	78853701	CTTTT	324	11	680	18	111	3	12	0	0	3.28358	2.5788	2.63158
TKT	chr3	53228114	GTTAT	435	27	571	21	111	3	79	0	0	5.84416	3.5473	2.63158
TLE5	chr19	3053141	ATTTT	886	10	892	4	205	0	17	0	0	1.11607	0.446429	0
TLE5	chr19	3053710	ACTCC	447	30	520	15	70	4	14	0	0	6.28931	2.80374	5.40541
TLE5	chr19	3062205	GATTG	254	19	170	6	47	3	49	1	2	6.95971	3.40909	6
TM2D2	chr8	38991247	GATAT	81	5	123	5	21	0	27	0	0	5.81395	3.90625	0
TM9SF3	chr10	96521704	TTTTT	185	10	279	0	56	0	64	1	1.53846	5.12821	0	0
TMBIM6	chr12	49764309	ATTAC	232	10	413	3	69	1	36	0	0	4.13223	0.721154	1.42857
TMBIM6	chr12	49764834	CATTC	578	21	659	26	116	2	30	0	0	3.50584	3.79562	1.69492
TMEM100	chr17	55720480	ACTTA	200	14	68	4	31	3	15	0	0	6.54206	5.55556	8.82353
TMEM14B	chr6	10756807	GTTAG	534	29	605	41	131	6	72	0	0	5.15098	6.34675	4.37956
TMEM160	chr19	47045932	CATTA	202	25	244	14	33	4	51	0	0	11.0132	5.42636	10.8108
TMEM219	chr16	29971528	GGTCT	336	28	491	57	66	8	92	0	0	7.69231	10.4015	10.8108
TMEM30A	chr6	75253956	CCTTT	154	26	216	27	51	5	11	0	0	14.4444	11.1111	8.92857
TMEM30A	chr6	75254614	TATAC	72	6	140	2	28	0	16	0	0	7.69231	1.40845	0
TMEM43	chr3	14142359	TGTTT	97	8	114	0	20	0	23	0	0	7.61905	0	0
TMEM43	chr3	14143219	TTTTG	82	8	73	4	11	0	12	0	0	8.88889	5.19481	0
TMUB1	chr7	151081294	TCTGC	306	23	304	14	54	3	29	0	0	6.99088	4.40252	5.26316
TMX2	chr11	57740527	CTTAT	445	18	416	6	112	0	65	0	0	3.88769	1.4218	0
TOMM20	chr1	235110415	TGTAG	772	47	469	26	242	14	79	1	1.25	5.73871	5.25253	5.46875
TOMM40	chr19	44903355	CTTCG	82	13	88	11	19	1	16	0	0	13.6842	11.1111	5
TOMM7	chr7	22813147	ATTTG	1988	200	1807	109	338	27	492	2	0.404858	9.14077	5.68894	7.39726
TOMM70	chr3	100364048	ATTTA	169	9	135	2	42	0	14	0	0	5.05618	1.45985	0
TPGS2	chr18	36796793	CCTCC	103	17	119	9	21	4	15	0	0	14.1667	7.03125	16
TPM3	chr1	154157540	TTTAA	471	46	730	48	145	7	146	5	3.31126	8.89749	6.16967	4.60526
TPM4	chr19	16101334	CTTAA	109	64	250	101	31	25	51	3	5.55556	36.9942	28.7749	44.6429
TPM4	chr19	16102622	GTTAA	1204	42	1578	70	335	10	132	0	0	3.37079	4.24757	2.89855
TPR	chr1	186318517	CTTTA	73	12	80	12	23	3	53	5	8.62069	14.1176	13.0435	11.5385
TRAPPC3	chr1	36136857	TCTAT	136	10	147	1	26	0	23	0	0	6.84932	0.675676	0
TRIM24	chr7	138585076	GTTTA	41	11	68	20	15	6	59	1	1.66667	21.1538	22.7273	28.5714
TRIM24	chr7	138585077	TTTAC	26	11	37	15	12	4	36	1	2.7027	29.7297	28.8462	25
TSC22D1	chr13	44436688	CTTAT	175	12	304	7	37	0	61	0	0	6.41711	2.2508	0
TSEN54	chr17	75524554	GATAC	130	6	125	4	27	2	21	0	0	4.41176	3.10078	6.89655
TSN	chr2	121766226	CGTAA	86	9	111	0	15	0	18	0	0	9.47368	0	0
TSR3	chr16	1349420	TATAT	193	8	213	2	37	1	63	0	0	3.9801	0.930233	2.63158
TTC37	chr5	95464074	AATAT	71	29	47	25	20	5	101	4	3.80952	29	34.7222	20
TTYH3	chr7	2663889	GTTCA	255	28	238	47	65	11	15	0	0	9.89399	16.4912	14.4737
TUBB3	chr16	89935347	CATGA	839	131	1088	137	153	37	162	8	4.70588	13.5052	11.1837	19.4737
TUBB3	chr16	89935901	TTTCC	153	17	209	12	26	1	17	0	0	10	5.42986	3.7037
TUBB4B	chr9	137243114	CATGA	489	52	719	63	99	12	116	4	3.33333	9.61183	8.05627	10.8108
TUBB4B	chr9	137243645	ACTTG	167	19	242	22	35	6	43	0	0	10.2151	8.33333	14.6341
TUFM	chr16	28842852	CATTT	296	30	467	18	46	10	126	1	0.787402	9.20245	3.71134	17.8571
TUG1	chr22	30978643	TTTAG	269	20	206	21	60	0	33	1	2.94118	6.92042	9.2511	0
TXNRD1	chr12	104348936	TGTAG	147	16	277	24	64	6	23	0	0	9.81595	7.97342	8.57143
TYMS	chr18	671417	TATTT	404	18	484	6	117	6	98	0	0	4.2654	1.22449	4.87805
UBA52	chr19	18571890	GTTGG	2196	124	1657	71	414	23	528	4	0.75188	5.34483	4.1088	5.26316
UBE2D4	chr7	43953406	GATTT	253	17	237	10	48	1	46	0	0	6.2963	4.04858	2.04082
UBE2E1	chr3	23891058	CATAT	360	25	264	11	75	5	90	2	2.17391	6.49351	4	6.25
UBE2G1	chr17	4269540	GATAT	66	6	52	0	27	0	46	0	0	8.33333	0	0
UBE2J2	chr1	1254957	TGTAG	207	43	206	42	54	11	38	0	0	17.2	16.9355	16.9231
UBE2L3	chr22	21622799	ACTTC	41	26	40	25	10	5	11	0	0	38.806	38.4615	33.3333
UBE2Q1	chr1	154550098	GATTT	627	64	511	50	126	15	25	0	0	9.26194	8.91266	10.6383
UBE2S	chr19	55401438	TGTAG	1001	136	1310	109	226	31	139	0	0	11.9613	7.68147	12.0623
UBE2S	chr19	55404304	CATCC	1001	36	1251	26	227	5	168	1	0.591716	3.47155	2.03602	2.15517
UBE2S	chr19	55404421	CTTCC	231	32	360	25	48	4	41	0	0	12.1673	6.49351	7.69231
UBTD2	chr5	172211713	GATTT	95	10	101	8	18	4	13	0	0	9.52381	7.33945	18.1818
UHRF1	chr19	4961365	GTTCA	18	31	11	18	6	12	58	1	1.69492	63.2653	62.069	66.6667
UQCC3	chr11	62671822	CGTTA	91	10	119	0	16	0	24	0	0	9.90099	0	0
UQCRFS1	chr19	29207683	GATTT	472	13	517	30	88	3	135	0	0	2.68041	5.48446	3.2967
UQCRFS1	chr19	29207899	GATAT	334	17	370	10	72	0	93	0	0	4.8433	2.63158	0
UROS	chr10	125816218	TTTTA	91	9	120	4	23	1	33	0	0	9	3.22581	4.16667
USF2	chr19	35279516	TCTAG	68	62	52	44	8	6	58	2	3.33333	47.6923	45.8333	42.8571
USP22	chr17	20999628	TCTCC	109	26	92	37	25	8	16	0	0	19.2593	28.6822	24.2424
VEGFB	chr11	64238677	CTTAC	81	8	65	4	18	2	13	1	7.14286	8.98876	5.7971	10
VIM	chr10	17229518	ACTAC	167	12	206	2	38	0	141	0	0	6.70391	0.961538	0
VIM	chr10	17229601	CGTGT	468	20	550	8	157	2	277	3	1.07143	4.09836	1.43369	1.25786
VPS26B	chr11	134240030	GATGT	57	31	31	22	12	5	11	1	8.33333	35.2273	41.5094	29.4118
VPS39	chr15	42159041	CTTGG	88	9	148	7	25	2	26	0	0	9.27835	4.51613	7.40741
VPS39	chr15	42159042	GCTTG	75	11	118	6	17	2	18	0	0	12.7907	4.83871	10.5263
VPS51	chr11	65108449	TTTGC	84	8	71	2	30	1	48	4	7.69231	8.69565	2.73973	3.22581
VPS72	chr1	151176827	CCTGT	272	13	246	7	47	1	60	0	0	4.5614	2.7668	2.08333
WAC	chr10	28620526	CATGT	171	17	152	14	38	6	94	5	5.05051	9.04255	8.43373	13.6364
WDR1	chr4	10074751	TTTTT	107	5	149	5	15	1	11	0	0	4.46429	3.24675	6.25
WDR26	chr1	224389770	GATTT	110	14	96	22	35	2	40	1	2.43902	11.2903	18.6441	5.40541
WDR45	chrX	49075653	TGTAG	127	21	141	21	29	5	31	1	3.125	14.1892	12.963	14.7059
WDR45B	chr17	82615554	TTTGC	39	8	54	5	10	1	66	2	2.94118	17.0213	8.47458	9.09091
WDR77	chr1	111440391	CCTTT	110	20	77	5	27	3	14	0	0	15.3846	6.09756	10
WDR82	chr3	52257408	GATTG	80	11	40	1	26	1	40	0	0	12.0879	2.43902	3.7037
WIZ	chr19	15422224	TTTTT	100	7	65	2	13	1	17	0	0	6.54206	2.98507	7.14286
WSB2	chr12	118033016	CGTTG	76	14	117	24	17	4	20	1	4.7619	15.5556	17.0213	19.0476
WSB2	chr12	118033681	CTTCT	53	9	93	12	21	1	16	0	0	14.5161	11.4286	4.54545
WSB2	chr12	118033714	GATGT	207	15	292	18	57	2	42	0	0	6.75676	5.80645	3.38983
XPO1	chr2	61488651	ATTTA	128	14	196	2	38	1	184	5	2.6455	9.85915	1.0101	2.5641
XRCC5	chr2	216205548	CCTTG	270	21	254	16	55	3	67	1	1.47059	7.21649	5.92593	5.17241
YBX1	chr1	42696242	TGTAG	2728	117	2967	125	688	33	368	2	0.540541	4.11248	4.04269	4.57698
YTHDF2	chr1	28743770	ATTTT	144	7	172	4	58	1	43	0	0	4.63576	2.27273	1.69492
YTHDF2	chr1	28769115	CTTAA	206	14	210	19	48	7	70	0	0	6.36364	8.29694	12.7273
YTHDF2	chr1	28769735	CATTA	227	21	172	18	47	3	30	0	0	8.46774	9.47368	6
YWHAG	chr7	76327367	CATTA	330	23	278	29	70	10	51	3	5.55556	6.51558	9.44625	12.5
YWHAG	chr7	76328179	GTTTT	216	8	217	3	91	0	60	2	3.22581	3.57143	1.36364	0
YWHAG	chr7	76328379	CTTCC	107	15	105	3	19	1	47	3	6	12.2951	2.77778	5
YWHAQ	chr2	9584070	TTTTA	613	30	616	18	143	3	66	1	1.49254	4.66563	2.83912	2.05479
YWHAQ	chr2	9584978	GTTCT	1144	124	1599	199	335	54	226	1	0.440529	9.77918	11.0679	13.8817
YWHAQ	chr2	9630481	CCTCC	173	35	260	25	33	8	47	1	2.08333	16.8269	8.77193	19.5122
YWHAZ	chr8	100918845	TTTTA	797	25	774	27	206	3	22	0	0	3.04136	3.37079	1.43541
YY1	chr14	100282470	CATGT	53	10	26	3	18	5	33	2	5.71429	15.873	10.3448	21.7391
ZFAND5	chr9	72355206	GATTA	322	22	366	22	90	8	21	0	0	6.39535	5.6701	8.16327
ZFAND6	chr15	80138130	CTTTG	58	15	70	11	16	2	15	0	0	20.5479	13.5802	11.1111
ZKSCAN1	chr7	100041275	TTTAC	62	8	65	13	23	4	12	0	0	11.4286	16.6667	14.8148
ZMAT2	chr5	140698841	GATTG	197	13	201	5	45	0	50	0	0	6.19048	2.42718	0
ZNF266	chr19	9412826	GTTCG	73	16	66	9	12	2	19	0	0	17.9775	12	14.2857
ZNF317	chr19	9162868	GATTG	48	23	48	16	9	6	15	0	0	32.3944	25	40
ZNF358	chr19	7520853	TGTTC	193	17	185	9	35	0	23	2	8	8.09524	4.63918	0
ZNF358	chr19	7520994	TGTGC	483	25	341	33	97	6	13	0	0	4.92126	8.82353	5.82524
ZNF362	chr1	33300470	AGTTA	101	5	108	0	19	0	34	0	0	4.71698	0	0
ZNF581	chr19	55645265	CCTGG	128	11	81	12	24	1	63	0	0	7.91367	12.9032	4
ZPR1	chr11	116785854	AATTG	232	14	210	6	54	0	71	0	0	5.69106	2.77778	0
