## Supplementary Table 8 for "Probing enzyme-dependent pseudouridylation using direct RNA sequencing to assess neuronal epitranscriptome plasticity" (part 1 of 3)

### Sheet: TRUB1KD
ACP	Annotation	chr	position	strand	kmer	T_TRUB1_KD	C_TRUB1_KD	T_SCR	C_SCR	T_IVT	C_IVT	pvalue.SCR	mm.TRUB1KD	mm.SCR	mm.IVT	orthogonal_methods
A1BGchr1958346956	A1BG	chr19	58346956	-	CCTCC	134	7	100	11	21	0	4.5257e-05	4.96454	9.90991	0	NA
AAASchr1253307500	AAAS	chr12	53307500	-	ATTCC	154	17	115	15	11	0	1.11766e-13	9.94152	11.5385	0	NA
AAASchr1253307540	AAAS	chr12	53307540	-	CCTCT	29	9	27	11	12	0	1.43312e-10	23.6842	28.9474	0	NA
AAASchr1253307672	AAAS	chr12	53307672	-	TTTGT	205	2	186	6	29	0	0.000146178	0.966184	3.125	0	NA
AAASchr1253314428	AAAS	chr12	53314428	-	CCTCC	88	20	71	22	13	0	1.48263e-16	18.5185	23.6559	0	NA
AACSchr12125142652	AACS	chr12	125142652	+	TTTCC	34	4	27	5	18	1	0.000206927	10.5263	15.625	5.26316	NA
AADATchr4170060708	AADAT	chr4	170060708	-	GATTT	33	11	40	13	33	0	1.95781e-20	25	24.5283	0	NA
AAGABchr1567201988	AAGAB	chr15	67201988	-	TGTTG	417	15	346	9	27	0	0.000240268	3.47222	2.53521	0	NA
AAGABchr1567202335	AAGAB	chr15	67202335	-	AATTG	448	11	386	7	28	0	0.000369146	2.39651	1.78117	0	NA
AAMPchr2218264208	AAMP	chr2	218264208	-	CTTCC	357	43	239	41	15	1	4.03906e-07	10.75	14.6429	6.25	NA
AAMPchr2218264318	AAMP	chr2	218264318	-	CTTCA	199	6	115	11	33	0	9.35641e-05	2.92683	8.73016	0	NA
AAMPchr2218264348	AAMP	chr2	218264348	-	CCTCC	303	25	218	33	18	0	6.99842e-16	7.62195	13.1474	0	NA
AAMPchr2218264414	AAMP	chr2	218264414	-	TTTCC	252	27	176	23	24	0	1.11712e-12	9.67742	11.5578	0	NA
AAMPchr2218264528	AAMP	chr2	218264528	-	GCTGC	495	13	414	12	51	0	7.47711e-06	2.55906	2.8169	0	NA
AAMPchr2218264557	AAMP	chr2	218264557	-	TTTTG	414	5	351	14	53	0	6.22998e-11	1.19332	3.83562	0	NA
AAMPchr2218265071	AAMP	chr2	218265071	-	GCTTA	240	2	160	10	38	0	1.4765e-07	0.826446	5.88235	0	NA
AAMPchr2218265883	AAMP	chr2	218265883	-	CCTAA	531	4	413	21	58	1	2.38286e-05	0.747664	4.83871	1.69492	NA
AAR2chr2036239969	AAR2	chr20	36239969	+	GATTG	73	5	122	12	33	1	0.000639247	6.41026	8.95522	2.94118	NA
AAR2chr2036255613	AAR2	chr20	36255613	+	GATGC	108	5	132	16	38	0	4.8031e-13	4.42478	10.8108	0	NA
AAR2chr2036255818	AAR2	chr20	36255818	+	CTTCC	51	2	51	6	18	0	0.000395638	3.77358	10.5263	0	NA
AAR2chr2036255887	AAR2	chr20	36255887	+	TTTTC	10	4	21	4	55	0	1.44218e-05	28.5714	16	0	NA
AAR2chr2036256393	AAR2	chr20	36256393	+	TCTCC	23	4	26	7	12	0	3.24714e-05	14.8148	21.2121	0	NA
AAR2chr2036256429	AAR2	chr20	36256429	+	CTTGC	198	2	163	5	34	0	0.000619689	1	2.97619	0	NA
AAR2chr2036256494	AAR2	chr20	36256494	+	CTTCC	40	1	24	7	51	5	7.05723e-07	2.43902	22.5806	8.92857	NA
AAR2chr2036256879	AAR2	chr20	36256879	+	CCTTG	127	7	120	8	22	0	0.000777328	5.22388	6.25	0	NA
AARSchr1670262388	AARS	chr16	70262388	-	TATGA	155	0	120	7	14	0	5.59791e-05	0	5.51181	0	NA
AASDHchr456349886	AASDH	chr4	56349886	-	GATTT	20	0	8	3	31	0	8.34991e-06	0	27.2727	0	NA
AASDHPPTchr11106077718	AASDHPPT	chr11	106077718	+	TTTCC	121	10	104	12	18	0	8.92154e-07	7.63359	10.3448	0	NA
AASDHPPTchr11106090565	AASDHPPT	chr11	106090565	+	GTTCA	271	17	153	84	48	0	2.26578e-89	5.90278	35.443	0	2
AASDHPPTchr11106096851	AASDHPPT	chr11	106096851	+	TTTGG	229	10	184	4	37	0	0.000815	4.1841	2.12766	0	NA
AASDHPPTchr11106098007	AASDHPPT	chr11	106098007	+	GTTTC	294	3	183	5	25	0	0.000244417	1.0101	2.65957	0	NA
ABCA2chr9137007511	ABCA2	chr9	137007511	-	GGTCA	107	7	81	7	19	0	3.46679e-05	6.14035	7.95455	0	NA
ABCA2chr9137008609	ABCA2	chr9	137008609	-	CTTTG	46	6	32	7	11	1	4.28343e-08	11.5385	17.9487	8.33333	NA
ABCB10chr1229517473	ABCB10	chr1	229517473	-	TTTTT	65	0	46	3	34	0	0.00073018	0	6.12245	0	NA
ABCB10chr1229530354	ABCB10	chr1	229530354	-	CGTGC	22	0	15	3	16	0	0.000834864	0	16.6667	0	NA
ABCB1chr787515403	ABCB1	chr7	87515403	-	ATTTG	133	4	85	5	14	0	0.000651043	2.91971	5.55556	0	NA
ABCB1chr787519399	ABCB1	chr7	87519399	-	TTTCC	69	5	35	5	16	1	0.000603238	6.75676	12.5	5.88235	NA
ABCB1chr787541451	ABCB1	chr7	87541451	-	AATTG	151	4	108	6	20	0	2.44382e-06	2.58065	5.26316	0	NA
ABCB6chr2219210714	ABCB6	chr2	219210714	-	GATGA	121	1	109	7	78	3	4.33309e-06	0.819672	6.03448	3.7037	NA
ABCB6chr2219210724	ABCB6	chr2	219210724	-	CATTC	36	1	30	4	35	1	0.00013957	2.7027	11.7647	2.77778	NA
ABCB6chr2219218819	ABCB6	chr2	219218819	-	CGTGC	27	1	32	4	15	1	0.000543644	3.57143	11.1111	6.25	NA
ABCB8chr7151036621	ABCB8	chr7	151036621	+	CCTTC	17	0	12	4	24	1	0.000535909	0	25	4	NA
ABCB8chr7151036622	ABCB8	chr7	151036622	+	CTTCC	19	1	8	3	18	1	0.000711038	5	27.2727	5.26316	NA
ABCB8chr7151042073	ABCB8	chr7	151042073	+	CATCA	31	4	16	5	11	1	8.6538e-07	11.4286	23.8095	8.33333	NA
ABCB8chr7151045525	ABCB8	chr7	151045525	+	CCTCC	53	6	28	9	20	0	1.0485e-07	10.1695	24.3243	0	NA
ABCC4chr1395021184	ABCC4	chr13	95021184	-	TTTAC	21	1	11	3	11	0	9.84806e-05	4.54545	21.4286	0	NA
ABCD3chr194517842	ABCD3	chr1	94517842	+	CTTCC	118	9	97	10	140	8	1.45183e-05	7.08661	9.34579	5.40541	NA
ABCF2chr7151213807	ABCF2	chr7	151213807	-	CCTCC	89	15	54	12	60	4	2.71192e-08	14.4231	18.1818	6.25	NA
ABCF2chr7151213828	ABCF2	chr7	151213828	-	TCTGG	139	23	112	29	51	0	1.89671e-32	14.1975	20.5674	0	NA
ABCF2chr7151213887	ABCF2	chr7	151213887	-	CCTAC	137	20	70	25	14	0	8.75614e-21	12.7389	26.3158	0	NA
ABCF2chr7151213891	ABCF2	chr7	151213891	-	CTTAC	63	4	28	6	69	1	7.43167e-06	5.97015	17.6471	1.42857	NA
ABCF2chr7151218612	ABCF2	chr7	151218612	-	CCTCC	72	12	37	10	12	0	8.11937e-08	14.2857	21.2766	0	NA
ABCF2chr7151222557	ABCF2	chr7	151222557	-	CCTAG	69	5	55	7	20	0	0.000263441	6.75676	11.2903	0	NA
ABCF2chr7151224051	ABCF2	chr7	151224051	-	CATCT	42	0	27	3	11	0	0.00097405	0	10	0	NA
ABHD11chr773736978	ABHD11	chr7	73736978	-	CCTAC	13	2	10	4	35	1	0.000150371	13.3333	28.5714	2.77778	NA
ABHD11chr773737245	ABHD11	chr7	73737245	-	GATGA	57	3	30	3	50	1	0.000813019	5	9.09091	1.96078	NA
ABHD12chr2025300243	ABHD12	chr20	25300243	-	CTTTA	126	10	96	9	26	0	2.17036e-05	7.35294	8.57143	0	NA
ABHD12chr2025300343	ABHD12	chr20	25300343	-	CCTCC	117	9	111	11	61	4	0.000107123	7.14286	9.01639	6.15385	NA
ABHD12chr2025300385	ABHD12	chr20	25300385	-	CCTCC	78	6	61	8	12	0	0.000163032	7.14286	11.5942	0	NA
ABHD12chr2025300578	ABHD12	chr20	25300578	-	ACTTA	38	1	34	6	63	2	7.06764e-07	2.5641	15	3.07692	NA
ABHD12chr2025302294	ABHD12	chr20	25302294	-	GTTTG	149	3	144	8	18	0	1.18687e-05	1.97368	5.26316	0	NA
ABHD14A-ACY1chr351980567	ABHD14A-ACY1	chr3	51980567	+	ATTTG	17	9	25	6	30	3	1.2026e-07	34.6154	19.3548	9.09091	NA
ABHD14A-ACY1chr351987419	ABHD14A-ACY1	chr3	51987419	+	CTTTG	18	0	13	5	61	5	3.72127e-07	0	27.7778	7.57576	NA
ABHD14Achr351980567	ABHD14A	chr3	51980567	+	ATTTG	17	9	25	6	30	3	1.2026e-07	34.6154	19.3548	9.09091	NA
ABHD17Achr191877202	ABHD17A	chr19	1877202	-	CCTAG	88	9	61	9	14	0	1.24835e-05	9.27835	12.8571	0	NA
ABHD17Achr191877514	ABHD17A	chr19	1877514	-	CTTCC	138	9	118	12	97	7	2.375e-06	6.12245	9.23077	6.73077	NA
ABHD17Achr191880020	ABHD17A	chr19	1880020	-	CTTCT	48	3	32	7	11	0	1.507e-06	5.88235	17.9487	0	NA
ABHD17Achr191881536	ABHD17A	chr19	1881536	-	GCTGC	230	2	231	8	34	0	7.41545e-05	0.862069	3.34728	0	NA
ABHD17Achr191881594	ABHD17A	chr19	1881594	-	GGTGG	220	16	237	13	42	0	1.13129e-09	6.77966	5.2	0	3
ABHD17Bchr971865890	ABHD17B	chr9	71865890	-	CCTTT	69	7	57	7	61	2	1.45695e-05	9.21053	10.9375	3.1746	NA
ABHD17Bchr971866758	ABHD17B	chr9	71866758	-	TTTCC	33	6	45	6	38	3	0.000241767	15.3846	11.7647	7.31707	NA
ABHD17Bchr971874728	ABHD17B	chr9	71874728	-	GATTA	46	17	38	31	93	2	5.01108e-48	26.9841	44.9275	2.10526	NA
ABHD8chr1917292477	ABHD8	chr19	17292477	-	CATTC	70	8	33	5	33	0	1.14054e-05	10.2564	13.1579	0	NA
ABHD8chr1917301510	ABHD8	chr19	17301510	-	TGTAG	41	8	36	4	28	0	0.000423376	16.3265	10	0	1
ABI2chr2203402604	ABI2	chr2	203402604	+	AATAG	92	3	58	4	131	2	0.000128652	3.15789	6.45161	1.50376	NA
ABI2chr2203431518	ABI2	chr2	203431518	+	TTTCC	105	4	76	7	17	0	0.000595	3.66972	8.43373	0	NA
ABI2chr2203432031	ABI2	chr2	203432031	+	TCTGT	297	7	206	8	54	0	0.000100587	2.30263	3.73832	0	NA
ABL1chr9130885670	ABL1	chr9	130885670	+	CATAG	29	1	26	4	10	0	0.000379545	3.33333	13.3333	0	NA
ABL1chr9130886027	ABL1	chr9	130886027	+	TGTGG	93	1	108	5	22	0	7.1068e-05	1.06383	4.42478	0	NA
ABL1chr9130886183	ABL1	chr9	130886183	+	CATGT	69	8	44	12	13	1	1.13037e-12	10.3896	21.4286	7.14286	NA
ABL1chr9130886496	ABL1	chr9	130886496	+	ACTGT	121	97	130	90	32	1	2.17015e-159	44.4954	40.9091	3.0303	NA
ABL1chr9130886897	ABL1	chr9	130886897	+	AATTA	148	7	123	8	14	0	1.9939e-08	4.51613	6.10687	0	NA
ABL1chr9130886920	ABL1	chr9	130886920	+	CATGT	207	4	159	9	40	1	0.000116845	1.89573	5.35714	2.43902	NA
ABL1chr9130887185	ABL1	chr9	130887185	+	CGTGC	194	11	146	11	40	0	1.03131e-06	5.36585	7.00637	0	NA
ABL1chr9130887426	ABL1	chr9	130887426	+	CCTTC	93	10	67	10	31	0	2.06456e-05	9.70874	12.987	0	NA
ABRAXAS2chr10124834911	ABRAXAS2	chr10	124834911	+	GATTC	52	10	49	16	66	0	7.08928e-23	16.129	24.6154	0	NA
ABT1chr626598061	ABT1	chr6	26598061	+	TATGG	20	9	13	7	12	0	7.43392e-12	31.0345	35	0	NA
ABT1chr626598451	ABT1	chr6	26598451	+	CCTGG	61	17	43	6	28	0	4.12642e-06	21.7949	12.2449	0	NA
AC002985.1chr1918907030	AC002985.1	chr19	18907030	-	CCTCC	958	27	776	38	209	4	3.06756e-05	2.74112	4.6683	1.87793	NA
AC002985.1chr1918907048	AC002985.1	chr19	18907048	-	CCTTC	445	18	395	27	93	2	9.67063e-06	3.88769	6.3981	2.10526	NA
AC002985.1chr1918911032	AC002985.1	chr19	18911032	-	CCTCG	73	23	66	34	41	1	4.10274e-27	23.9583	34	2.38095	NA
AC002996.1chr12111789829	AC002996.1	chr12	111789829	+	TATGC	148	7	152	8	47	0	5.74522e-05	4.51613	5	0	NA
AC003688.1chr177251405	AC003688.1	chr17	7251405	-	CCTGC	487	1	650	11	40	0	0.000715969	0.204918	1.66415	0	NA
AC003688.1chr177251421	AC003688.1	chr17	7251421	-	CCTCT	79	24	106	35	10	1	3.29103e-08	23.301	24.8227	9.09091	NA
AC003688.1chr177251468	AC003688.1	chr17	7251468	-	GCTTT	95	2	107	8	12	0	1.47149e-06	2.06186	6.95652	0	NA
AC003688.1chr177251646	AC003688.1	chr17	7251646	-	CCTCC	218	21	316	46	14	0	6.78948e-21	8.78661	12.7072	0	NA
AC003688.1chr177251660	AC003688.1	chr17	7251660	-	CTTTT	58	3	103	5	17	0	6.67588e-05	4.91803	4.62963	0	NA
AC003688.1chr177251661	AC003688.1	chr17	7251661	-	CCTTT	53	6	72	12	14	0	6.14726e-10	10.1695	14.2857	0	NA
AC003688.1chr177251675	AC003688.1	chr17	7251675	-	CTTTT	58	0	63	5	21	0	7.08917e-06	0	7.35294	0	NA
AC003688.1chr177251676	AC003688.1	chr17	7251676	-	CCTTT	46	2	49	10	15	0	2.94711e-09	4.16667	16.9492	0	NA
AC004754.1chr16254432	AC004754.1	chr16	254432	+	ACTTA	37	0	85	5	32	0	0.0007472	0	5.55556	0	NA
AC004754.1chr16262106	AC004754.1	chr16	262106	+	CCTCT	17	0	26	5	11	0	0.000345612	0	16.129	0	NA
AC004754.1chr16262108	AC004754.1	chr16	262108	+	TCTAC	23	0	39	7	14	0	7.41772e-07	0	15.2174	0	NA
AC004754.1chr16264033	AC004754.1	chr16	264033	+	CTTGG	105	2	157	4	18	0	0.000592669	1.86916	2.48447	0	NA
AC004754.1chr16265161	AC004754.1	chr16	265161	+	CCTTA	42	1	46	5	19	0	0.000462989	2.32558	9.80392	0	NA
AC004754.1chr16265328	AC004754.1	chr16	265328	+	CCTTG	71	2	38	5	12	0	0.000468572	2.73973	11.6279	0	NA
AC004754.1chr16265573	AC004754.1	chr16	265573	+	CCTTC	121	13	116	13	18	0	2.09862e-05	9.70149	10.0775	0	NA
AC004754.1chr16265916	AC004754.1	chr16	265916	+	CGTGC	252	9	228	12	26	0	1.12146e-05	3.44828	5	0	NA
AC004754.1chr16265948	AC004754.1	chr16	265948	+	CTTGC	258	11	262	7	27	0	0.000121183	4.08922	2.60223	0	NA
AC004754.1chr16265957	AC004754.1	chr16	265957	+	CCTGA	214	1	210	7	22	0	4.42585e-05	0.465116	3.22581	0	NA
AC004832.3chr2230426721	AC004832.3	chr22	30426721	+	TATGC	224	5	157	8	14	0	7.12966e-05	2.18341	4.84848	0	NA
AC004922.1chr799363594	AC004922.1	chr7	99363594	+	ACTAC	162	1	132	6	15	0	0.000287569	0.613497	4.34783	0	NA
AC004922.1chr799366136	AC004922.1	chr7	99366136	+	ATTCC	1321	15	914	18	145	0	0.000364596	1.12275	1.93133	0	NA
AC004922.1chr799394612	AC004922.1	chr7	99394612	+	GCTCC	142	3	91	7	29	0	0.00015448	2.06897	7.14286	0	NA
AC005154.6chr730500671	AC005154.6	chr7	30500671	-	GCTTG	336	25	309	22	53	0	5.93523e-13	6.92521	6.64653	0	NA
AC005154.6chr730504601	AC005154.6	chr7	30504601	-	CCTCG	167	9	117	16	39	0	1.7089e-06	5.11364	12.0301	0	NA
AC005154.6chr730504650	AC005154.6	chr7	30504650	-	TTTGC	375	17	363	9	59	0	0.000123028	4.33673	2.41935	0	NA
AC005258.1chr192273453	AC005258.1	chr19	2273453	+	CATTG	774	75	585	53	101	3	1.49499e-11	8.83392	8.30721	2.88462	NA
AC005670.2chr1746938633	AC005670.2	chr17	46938633	+	CATGC	126	2	92	6	26	0	0.000457417	1.5625	6.12245	0	NA
AC005670.2chr1746940132	AC005670.2	chr17	46940132	+	CCTCC	87	5	83	10	14	0	4.94466e-05	5.43478	10.7527	0	NA
AC005726.2chr1728547036	AC005726.2	chr17	28547036	-	ACTTC	101	19	77	14	33	0	6.37877e-13	15.8333	15.3846	0	NA
AC005726.2chr1728554127	AC005726.2	chr17	28554127	-	ACTTA	116	13	96	12	26	0	7.45043e-11	10.0775	11.1111	0	NA
AC005726.2chr1728554162	AC005726.2	chr17	28554162	-	GATTG	364	11	284	12	33	0	2.97656e-08	2.93333	4.05405	0	NA
AC005726.2chr1728573220	AC005726.2	chr17	28573220	-	TCTCC	240	16	160	21	12	0	5.93475e-08	6.25	11.6022	0	NA
AC005726.2chr1728573251	AC005726.2	chr17	28573251	-	TTTCC	609	55	524	70	19	1	5.17313e-11	8.28313	11.7845	5	NA
AC005726.2chr1728573389	AC005726.2	chr17	28573389	-	CCTTC	696	39	636	39	23	0	1.52867e-06	5.30612	5.77778	0	NA
AC005726.2chr1728573393	AC005726.2	chr17	28573393	-	CTTCC	613	28	591	31	13	0	1.5063e-07	4.36817	4.98392	0	NA
AC005726.2chr1728573828	AC005726.2	chr17	28573828	-	TATGG	388	24	312	23	25	0	1.27702e-18	5.82524	6.86567	0	NA
AC005726.2chr1728573833	AC005726.2	chr17	28573833	-	TCTCC	254	12	202	27	11	0	5.84297e-10	4.51128	11.7904	0	NA
AC005726.2chr1728574092	AC005726.2	chr17	28574092	-	CGTCG	697	22	695	31	36	0	3.42346e-05	3.05981	4.26997	0	NA
AC005726.2chr1728574119	AC005726.2	chr17	28574119	-	ATTGC	804	14	849	18	44	0	1.14424e-07	1.71149	2.07612	0	NA
AC005726.2chr1728574717	AC005726.2	chr17	28574717	-	CGTTA	693	8	663	19	34	0	2.84432e-08	1.14123	2.78592	0	NA
AC005726.2chr1728574727	AC005726.2	chr17	28574727	-	CGTGC	538	11	600	20	28	0	1.38815e-05	2.00364	3.22581	0	NA
AC005726.2chr1728577719	AC005726.2	chr17	28577719	-	GATTG	400	17	263	7	19	0	0.000361022	4.07674	2.59259	0	NA
AC005726.2chr1728579232	AC005726.2	chr17	28579232	-	GCTGC	172	13	126	15	13	0	5.56163e-15	7.02703	10.6383	0	NA
AC005837.2chr1776738354	AC005837.2	chr17	76738354	+	AATGT	63	0	75	4	11	0	0.000398634	0	5.06329	0	NA
AC005943.1chr191598083	AC005943.1	chr19	1598083	-	TTTTA	1225	82	870	50	473	10	1.60997e-09	6.27391	5.43478	2.07039	NA
AC005943.1chr191599473	AC005943.1	chr19	1599473	-	CCTTA	630	61	432	38	219	7	1.24368e-07	8.82779	8.08511	3.09735	NA
AC006030.1chr274361369	AC006030.1	chr2	74361369	-	ACTCC	343	12	273	15	14	0	7.58727e-05	3.38028	5.20833	0	NA
AC006030.1chr274361489	AC006030.1	chr2	74361489	-	TTTCC	419	9	336	17	15	0	0.000172353	2.1028	4.81586	0	NA
AC006030.1chr274362070	AC006030.1	chr2	74362070	-	CCTTC	189	12	179	14	16	0	0.000360705	5.97015	7.25389	0	NA
AC007040.2chr270987140	AC007040.2	chr2	70987140	-	GCTGA	143	7	198	8	11	0	3.90973e-08	4.66667	3.8835	0	NA
AC007240.1chr210123460	AC007240.1	chr2	10123460	+	CTTCC	630	17	525	22	25	0	0.00020515	2.62751	4.02194	0	NA
AC007240.1chr210129737	AC007240.1	chr2	10129737	+	TTTTA	606	7	451	13	35	0	0.000314646	1.14192	2.80172	0	NA
AC007998.2chr1835468497	AC007998.2	chr18	35468497	-	TGTGC	83	8	71	5	12	0	0.0004813	8.79121	6.57895	0	NA
AC008537.1chr1940807944	AC008537.1	chr19	40807944	+	CCTGC	248	9	145	7	20	0	1.50406e-05	3.50195	4.60526	0	NA
AC008537.1chr1940808331	AC008537.1	chr19	40808331	+	TTTGG	108	3	73	6	24	0	2.54095e-08	2.7027	7.59494	0	NA
AC008575.1chr5112867580	AC008575.1	chr5	112867580	+	CATGA	234	4	171	8	37	0	0.000387172	1.68067	4.46927	0	NA
AC008575.2chr5112867580	AC008575.2	chr5	112867580	+	CATGA	234	4	171	8	37	0	0.000387172	1.68067	4.46927	0	NA
AC008575.2chr5112867656	AC008575.2	chr5	112867656	+	CCTTG	90	7	62	9	20	0	1.306e-06	7.21649	12.6761	0	NA
AC008763.3chr197682389	AC008763.3	chr19	7682389	+	TCTCC	130	5	70	10	18	0	8.88569e-05	3.7037	12.5	0	NA
AC008764.1chr1916518647	AC008764.1	chr19	16518647	-	GATTG	307	2	261	7	12	0	0.000345331	0.647249	2.61194	0	NA
AC008764.4chr1916631416	AC008764.4	chr19	16631416	-	TTTTT	39	1	37	4	11	0	1.44992e-05	2.5	9.7561	0	NA
AC008764.4chr1916646983	AC008764.4	chr19	16646983	-	TGTGA	195	4	172	9	49	0	6.96699e-07	2.01005	4.97238	0	NA
AC009163.4chr1675447381	AC009163.4	chr16	75447381	-	ACTTA	22	0	17	3	18	0	0.00049628	0	15	0	NA
AC009163.4chr1675447574	AC009163.4	chr16	75447574	-	GATTT	22	7	12	5	24	0	4.28425e-09	24.1379	29.4118	0	NA
AC009690.1chr1572344047	AC009690.1	chr15	72344047	-	TGTAG	73	14	92	9	19	0	3.15304e-07	16.092	8.91089	0	NA
AC009779.3chr1255716086	AC009779.3	chr12	55716086	+	CTTCC	14	5	10	4	11	0	7.0188e-05	26.3158	28.5714	0	NA
AC009779.3chr1255716149	AC009779.3	chr12	55716149	+	CCTCC	232	18	142	12	52	1	0.00021306	7.2	7.79221	1.88679	NA
AC009779.3chr1255719617	AC009779.3	chr12	55719617	+	GTTCC	544	22	371	16	48	0	6.75062e-08	3.88693	4.13437	0	NA
AC010132.3chr742924731	AC010132.3	chr7	42924731	-	CCTAC	715	24	449	26	131	0	8.70362e-06	3.24763	5.47368	0	NA
AC010323.1chr198316549	AC010323.1	chr19	8316549	-	CCTTC	208	16	83	9	43	1	0.000472736	7.14286	9.78261	2.27273	NA
AC010422.3chr1912643845	AC010422.3	chr19	12643845	-	GGTGT	532	7	685	21	107	0	1.10507e-09	1.2987	2.9745	0	NA
AC010422.3chr1912647576	AC010422.3	chr19	12647576	-	CCTGC	116	0	100	6	12	0	1.92071e-05	0	5.66038	0	NA
AC010422.5chr1912668170	AC010422.5	chr19	12668170	-	CCTTC	1096	134	840	128	125	7	6.99566e-21	10.8943	13.2231	5.30303	NA
AC010422.5chr1912668181	AC010422.5	chr19	12668181	-	CCTCC	429	22	279	23	74	2	7.05093e-06	4.87805	7.61589	2.63158	NA
AC010422.5chr1912668208	AC010422.5	chr19	12668208	-	TTTCC	161	24	99	23	68	3	1.72547e-09	12.973	18.8525	4.22535	NA
AC010422.5chr1912668209	AC010422.5	chr19	12668209	-	CTTTC	116	35	75	41	67	6	2.51789e-16	23.1788	35.3448	8.21918	NA
AC010422.5chr1912668210	AC010422.5	chr19	12668210	-	CCTTT	736	74	642	72	276	15	7.40862e-08	9.1358	10.084	5.15464	NA
AC010422.5chr1912668263	AC010422.5	chr19	12668263	-	CTTCC	665	26	514	30	99	2	7.95996e-07	3.76266	5.51471	1.9802	NA
AC010463.1chr1917276873	AC010463.1	chr19	17276873	+	AATGG	401	4	356	13	72	0	8.70429e-09	0.987654	3.52304	0	NA
AC010463.1chr1917279125	AC010463.1	chr19	17279125	+	CTTGG	205	3	177	8	40	0	1.75007e-08	1.44231	4.32432	0	NA
AC011448.1chr1919528049	AC011448.1	chr19	19528049	+	CCTTG	1451	37	878	29	333	0	0.000184644	2.48656	3.19735	0	NA
AC011448.1chr1919528092	AC011448.1	chr19	19528092	+	TCTCC	563	41	338	25	109	3	5.26204e-05	6.78808	6.88705	2.67857	NA
AC011448.1chr1919528138	AC011448.1	chr19	19528138	+	CCTCC	639	30	423	33	149	4	2.35371e-07	4.4843	7.23684	2.61438	NA
AC011448.1chr1919528162	AC011448.1	chr19	19528162	+	CCTCC	1022	58	630	69	81	4	1.00695e-08	5.37037	9.87124	4.70588	NA
AC011452.1chr1949909546	AC011452.1	chr19	49909546	-	GATTT	14	2	17	3	21	0	5.62585e-05	12.5	15	0	NA
AC011511.1chr1910310521	AC011511.1	chr19	10310521	-	ACTTC	30	4	10	3	11	0	0.00027758	11.7647	23.0769	0	NA
AC012184.2chr1670329410	AC012184.2	chr16	70329410	+	GATGA	196	8	204	7	33	0	0.000197083	3.92157	3.31754	0	NA
AC012184.2chr1670329985	AC012184.2	chr16	70329985	+	TGTGC	117	10	144	8	19	0	5.14407e-05	7.87402	5.26316	0	NA
AC012184.2chr1670333723	AC012184.2	chr16	70333723	+	GTTTG	126	4	111	8	26	0	1.93919e-06	3.07692	6.72269	0	NA
AC012184.2chr1670365112	AC012184.2	chr16	70365112	+	TATGC	58	2	59	5	14	0	0.000182775	3.33333	7.8125	0	NA
AC012254.2chr1847156227	AC012254.2	chr18	47156227	-	CATTG	254	7	235	11	32	0	9.4887e-05	2.68199	4.47154	0	NA
AC012254.2chr1847176213	AC012254.2	chr18	47176213	-	GCTGC	294	48	260	30	39	2	0.000102448	14.0351	10.3448	4.87805	NA
AC015813.2chr1758003546	AC015813.2	chr17	58003546	-	TTTCC	1424	112	934	84	65	3	5.59621e-08	7.29167	8.25147	4.41176	NA
AC015813.2chr1758004026	AC015813.2	chr17	58004026	-	TCTTT	731	43	574	29	40	1	0.000538642	5.55556	4.80929	2.43902	NA
AC015813.2chr1758004373	AC015813.2	chr17	58004373	-	CTTTA	661	24	478	20	67	1	6.9224e-05	3.50365	4.01606	1.47059	NA
AC015813.2chr1758004420	AC015813.2	chr17	58004420	-	CTTCC	1130	52	844	65	32	0	9.03073e-22	4.39932	7.15072	0	NA
AC015813.2chr1758004712	AC015813.2	chr17	58004712	-	CCTTC	593	39	496	47	55	0	2.80955e-13	6.17089	8.65562	0	NA
AC015813.2chr1758004781	AC015813.2	chr17	58004781	-	CTTTG	482	6	376	11	36	0	0.000651056	1.22951	2.84238	0	NA
AC020909.1chr1950416520	AC020909.1	chr19	50416520	+	TGTGC	266	5	213	10	21	0	2.4597e-05	1.84502	4.4843	0	NA
AC020915.1chr1958314802	AC020915.1	chr19	58314802	+	AATTA	323	7	259	19	50	0	5.55203e-19	2.12121	6.83453	0	NA
AC020915.2chr1958314802	AC020915.2	chr19	58314802	+	AATTA	323	7	259	19	50	0	5.55203e-19	2.12121	6.83453	0	NA
AC020915.6chr1958314802	AC020915.6	chr19	58314802	+	AATTA	323	7	259	19	50	0	5.55203e-19	2.12121	6.83453	0	NA
AC024592.3chr195894721	AC024592.3	chr19	5894721	-	CCTCC	541	45	263	39	107	3	1.65818e-15	7.67918	12.9139	2.72727	NA
AC024592.3chr195896551	AC024592.3	chr19	5896551	-	CCTCA	415	14	269	20	100	1	0.000182245	3.2634	6.92042	0.990099	NA
AC024592.3chr195896950	AC024592.3	chr19	5896950	-	CCTTC	674	26	449	24	154	3	0.000898059	3.71429	5.074	1.91083	NA
AC026464.4chr1669321245	AC026464.4	chr16	69321245	+	GGTGC	348	7	304	10	44	0	2.75154e-05	1.97183	3.18471	0	NA
AC026954.2chr177312807	AC026954.2	chr17	7312807	-	CCTCG	249	26	154	29	14	0	1.31333e-13	9.45455	15.847	0	NA
AC026954.2chr177312832	AC026954.2	chr17	7312832	-	CTTTG	191	47	139	32	15	1	2.53324e-08	19.7479	18.7135	6.25	NA
AC026954.2chr177313242	AC026954.2	chr17	7313242	-	CATGC	260	19	252	13	21	0	3.31826e-06	6.81004	4.90566	0	NA
AC026954.2chr177313414	AC026954.2	chr17	7313414	-	TATGC	609	17	439	18	31	0	7.04448e-08	2.71565	3.93873	0	NA
AC026954.2chr177313453	AC026954.2	chr17	7313453	-	CCTGC	795	6	645	14	37	0	1.08257e-05	0.749064	2.12443	0	NA
AC026954.2chr177314145	AC026954.2	chr17	7314145	-	CCTAA	488	8	391	13	17	0	0.000105759	1.6129	3.21782	0	NA
AC026954.2chr177314348	AC026954.2	chr17	7314348	-	TTTCC	125	22	128	17	13	0	7.46976e-10	14.966	11.7241	0	NA
AC034102.2chr1256107040	AC034102.2	chr12	56107040	+	TCTCC	245	25	222	34	40	2	8.26389e-08	9.25926	13.2812	4.7619	NA
AC040162.1chr1667935424	AC040162.1	chr16	67935424	-	CATGA	61	2	61	5	17	0	0.000456211	3.1746	7.57576	0	NA
AC046185.1chr1763703486	AC046185.1	chr17	63703486	-	CATTC	31	3	31	5	12	0	8.67741e-06	8.82353	13.8889	0	NA
AC048338.1chr12122207793	AC048338.1	chr12	122207793	-	ACTTA	358	111	237	86	57	1	3.68949e-74	23.6674	26.6254	1.72414	NA
AC048338.1chr12122208019	AC048338.1	chr12	122208019	-	TATTT	557	11	336	9	67	0	1.55847e-06	1.93662	2.6087	0	NA
AC048338.1chr12122208224	AC048338.1	chr12	122208224	-	CCTCC	197	28	142	21	26	1	7.91861e-07	12.4444	12.8834	3.7037	NA
AC048338.1chr12122208384	AC048338.1	chr12	122208384	-	GATTG	631	29	455	18	79	0	3.27282e-11	4.39394	3.8055	0	NA
AC048338.1chr12122216834	AC048338.1	chr12	122216834	-	TATAC	378	1	250	5	41	0	0.000899757	0.263852	1.96078	0	NA
AC068547.1chr2151802732	AC068547.1	chr2	151802732	-	CGTTA	35	1	42	5	12	0	7.56622e-06	2.77778	10.6383	0	NA
AC068580.4chr111753086	AC068580.4	chr11	1753086	-	CCTGC	559	10	541	11	34	0	0.00015957	1.75747	1.99275	0	NA
AC068580.4chr111753329	AC068580.4	chr11	1753329	-	CCTCC	362	18	338	28	21	0	3.14382e-08	4.73684	7.65027	0	NA
AC068580.4chr111753507	AC068580.4	chr11	1753507	-	CCTCT	63	0	51	8	15	0	2.2205e-05	0	13.5593	0	NA
AC068580.4chr111757342	AC068580.4	chr11	1757342	-	CTTCT	38	3	40	7	12	0	5.56034e-06	7.31707	14.8936	0	NA
AC068580.4chr111758973	AC068580.4	chr11	1758973	-	TGTGT	236	5	296	9	36	0	4.48087e-05	2.07469	2.95082	0	NA
AC068580.4chr111761396	AC068580.4	chr11	1761396	-	ATTGC	132	12	253	9	40	0	3.20638e-06	8.33333	3.43511	0	NA
AC068580.4chr111763840	AC068580.4	chr11	1763840	-	TCTGC	42	4	57	4	16	0	0.000967791	8.69565	6.55738	0	NA
AC068631.2chr3186584439	AC068631.2	chr3	186584439	+	TTTCC	460	17	314	26	13	0	4.50601e-10	3.56394	7.64706	0	NA
AC068631.2chr3186597065	AC068631.2	chr3	186597065	+	TTTGA	165	3	108	4	78	0	0.000309388	1.78571	3.57143	0	NA
AC068790.8chr12124014788	AC068790.8	chr12	124014788	+	ATTTA	307	12	286	22	12	0	2.41554e-14	3.76176	7.14286	0	NA
AC069503.2chr12121916345	AC069503.2	chr12	121916345	+	CTTCC	55	3	42	8	12	0	1.8413e-06	5.17241	16	0	NA
AC069503.2chr12121916555	AC069503.2	chr12	121916555	+	GATTG	191	8	170	9	79	1	0.000471022	4.0201	5.02793	1.25	NA
AC073111.3chr7150372533	AC073111.3	chr7	150372533	+	CTTCG	190	4	124	11	11	0	2.47866e-06	2.06186	8.14815	0	NA
AC073111.3chr7150372990	AC073111.3	chr7	150372990	+	CTTCG	199	68	138	77	17	1	4.27095e-41	25.4682	35.814	5.55556	NA
AC073111.3chr7150373221	AC073111.3	chr7	150373221	+	AATAG	433	5	323	8	25	0	7.93961e-05	1.14155	2.41692	0	NA
AC073111.3chr7150373475	AC073111.3	chr7	150373475	+	CCTCT	125	34	119	44	12	1	1.22484e-13	21.3836	26.9939	7.69231	NA
AC073111.3chr7150373585	AC073111.3	chr7	150373585	+	ATTTA	627	5	396	11	25	0	0.000589609	0.791139	2.7027	0	NA
AC073111.3chr7150373607	AC073111.3	chr7	150373607	+	CTTTA	301	8	234	13	30	0	6.93323e-05	2.589	5.26316	0	NA
AC073111.3chr7150373697	AC073111.3	chr7	150373697	+	CTTCG	327	8	207	10	27	0	0.000796952	2.38806	4.60829	0	NA
AC073111.3chr7150373704	AC073111.3	chr7	150373704	+	CCTTC	245	7	176	15	13	0	9.45988e-05	2.77778	7.8534	0	NA
AC073111.3chr7150373847	AC073111.3	chr7	150373847	+	ACTTC	334	8	257	10	38	0	0.00047289	2.33918	3.74532	0	NA
AC073508.2chr1740636091	AC073508.2	chr17	40636091	-	AATGA	260	1	278	7	45	0	0.000576055	0.383142	2.45614	0	NA
AC073610.2chr1248937108	AC073610.2	chr12	48937108	-	TGTGT	243	5	292	8	12	0	0.00023317	2.01613	2.66667	0	NA
AC073610.2chr1248938717	AC073610.2	chr12	48938717	-	ATTTA	137	3	142	7	42	0	0.000235055	2.14286	4.69799	0	NA
AC073610.2chr1248938932	AC073610.2	chr12	48938932	-	CCTAA	174	12	161	24	18	0	1.99215e-20	6.45161	12.973	0	NA
AC073610.2chr1248939049	AC073610.2	chr12	48939049	-	CTTCG	24	8	25	16	12	0	8.33134e-20	25	39.0244	0	NA
AC073610.3chr1248937108	AC073610.3	chr12	48937108	-	TGTGT	243	5	292	8	12	0	0.00023317	2.01613	2.66667	0	NA
AC073610.3chr1248938717	AC073610.3	chr12	48938717	-	ATTTA	137	3	142	7	42	0	0.000235055	2.14286	4.69799	0	NA
AC073610.3chr1248938932	AC073610.3	chr12	48938932	-	CCTAA	174	12	161	24	18	0	1.99215e-20	6.45161	12.973	0	NA
AC073610.3chr1248939049	AC073610.3	chr12	48939049	-	CTTCG	24	8	25	16	12	0	8.33134e-20	25	39.0244	0	NA
AC073896.1chr1256286008	AC073896.1	chr12	56286008	-	TATTG	72	9	108	14	15	0	3.41171e-16	11.1111	11.4754	0	NA
AC073896.1chr1256300190	AC073896.1	chr12	56300190	-	CTTAC	82	5	109	12	11	0	1.70277e-07	5.74713	9.91736	0	NA
AC073896.1chr1256300195	AC073896.1	chr12	56300195	-	CTTTA	37	5	78	17	13	0	3.83664e-14	11.9048	17.8947	0	NA
AC073896.1chr1256300259	AC073896.1	chr12	56300259	-	GTTCC	154	2	212	8	27	0	0.000300085	1.28205	3.63636	0	NA
AC073896.1chr1256311006	AC073896.1	chr12	56311006	-	TTTCC	94	29	48	23	15	1	2.78402e-11	23.5772	32.3944	6.25	NA
AC078927.1chr1266169925	AC078927.1	chr12	66169925	-	CCTCG	19	4	8	5	16	0	2.13161e-05	17.3913	38.4615	0	NA
AC087289.3chr1775902123	AC087289.3	chr17	75902123	-	CCTCC	125	6	74	15	19	0	1.54193e-09	4.58015	16.8539	0	NA
AC087632.1chr1564365996	AC087632.1	chr15	64365996	-	CTTGT	492	8	247	5	62	0	0.000793369	1.6	1.98413	0	NA
AC090004.1chr314141729	AC090004.1	chr3	14141729	+	ATTGC	39	2	34	4	13	0	2.4657e-05	4.87805	10.5263	0	NA
AC090004.1chr314141897	AC090004.1	chr3	14141897	+	TTTTG	23	4	37	3	22	0	0.000356179	14.8148	7.5	0	NA
AC090004.1chr314141898	AC090004.1	chr3	14141898	+	TTTGG	85	3	79	4	29	0	3.55989e-05	3.40909	4.81928	0	NA
AC090004.1chr314141978	AC090004.1	chr3	14141978	+	CTTCC	96	2	73	7	12	0	0.000415764	2.04082	8.75	0	NA
AC090004.1chr314142752	AC090004.1	chr3	14142752	+	GATTT	128	7	99	9	27	0	3.88938e-10	5.18519	8.33333	0	NA
AC090227.1chr1849795815	AC090227.1	chr18	49795815	-	CCTAC	149	27	106	31	19	1	1.30319e-12	15.3409	22.6277	5	NA
AC091167.3chr1590265810	AC091167.3	chr15	90265810	+	TATTG	184	29	201	24	56	3	0.000546735	13.615	10.6667	5.08475	NA
AC091167.3chr1590265904	AC091167.3	chr15	90265904	+	GCTTG	99	6	99	17	40	1	3.9275e-09	5.71429	14.6552	2.43902	NA
AC091167.3chr1590266007	AC091167.3	chr15	90266007	+	GTTAG	121	4	144	7	66	0	0.000315476	3.2	4.63576	0	NA
AC091167.3chr1590266097	AC091167.3	chr15	90266097	+	CATGC	232	10	268	22	61	2	0.000178599	4.13223	7.58621	3.1746	NA
AC091167.3chr1590266119	AC091167.3	chr15	90266119	+	TCTAG	246	11	265	18	59	1	1.81992e-06	4.28016	6.36042	1.66667	NA
AC091167.3chr1590266217	AC091167.3	chr15	90266217	+	ATTTA	133	17	205	11	92	1	2.73589e-05	11.3333	5.09259	1.07527	NA
AC091167.3chr1590271300	AC091167.3	chr15	90271300	+	CATTG	245	14	257	16	60	0	7.70464e-08	5.40541	5.86081	0	NA
AC091167.3chr1590271361	AC091167.3	chr15	90271361	+	GCTGC	326	5	263	8	61	0	0.000175557	1.51057	2.95203	0	NA
AC091167.3chr1590271632	AC091167.3	chr15	90271632	+	GATTC	916	21	869	21	146	1	1.48014e-06	2.2412	2.35955	0.680272	NA
AC091167.3chr1590271771	AC091167.3	chr15	90271771	+	ACTTC	333	34	295	32	139	0	2.0567e-21	9.26431	9.78593	0	NA
AC091167.3chr1590271863	AC091167.3	chr15	90271863	+	GATTT	950	32	867	24	165	0	1.71451e-13	3.25866	2.6936	0	NA
AC091167.3chr1590271951	AC091167.3	chr15	90271951	+	ACTTC	558	14	439	29	139	1	2.65929e-14	2.44755	6.19658	0.714286	NA
AC091167.3chr1590271990	AC091167.3	chr15	90271990	+	CTTCA	423	20	327	19	99	2	0.000220765	4.51467	5.49133	1.9802	NA
AC091167.7chr1590271300	AC091167.7	chr15	90271300	+	CATTG	245	14	257	16	60	0	7.70464e-08	5.40541	5.86081	0	NA
AC091167.7chr1590271361	AC091167.7	chr15	90271361	+	GCTGC	326	5	263	8	61	0	0.000175557	1.51057	2.95203	0	NA
AC091167.7chr1590271632	AC091167.7	chr15	90271632	+	GATTC	916	21	869	21	146	1	1.48014e-06	2.2412	2.35955	0.680272	NA
AC091167.7chr1590271771	AC091167.7	chr15	90271771	+	ACTTC	333	34	295	32	139	0	2.0567e-21	9.26431	9.78593	0	NA
AC091167.7chr1590271863	AC091167.7	chr15	90271863	+	GATTT	950	32	867	24	165	0	1.71451e-13	3.25866	2.6936	0	NA
AC091167.7chr1590271951	AC091167.7	chr15	90271951	+	ACTTC	558	14	439	29	139	1	2.65929e-14	2.44755	6.19658	0.714286	NA
AC091167.7chr1590271990	AC091167.7	chr15	90271990	+	CTTCA	423	20	327	19	99	2	0.000220765	4.51467	5.49133	1.9802	NA
AC092073.1chr1934396635	AC092073.1	chr19	34396635	+	CATAC	635	7	454	11	26	0	7.49989e-06	1.09034	2.36559	0	NA
AC092073.1chr1934399332	AC092073.1	chr19	34399332	+	CATAA	284	22	184	24	21	1	3.07875e-05	7.18954	11.5385	4.54545	NA
AC092073.1chr1934400115	AC092073.1	chr19	34400115	+	GTTCC	233	4	143	8	14	0	2.19502e-05	1.68776	5.29801	0	NA
AC092073.1chr1934400168	AC092073.1	chr19	34400168	+	CTTAG	209	39	106	26	12	1	8.02057e-06	15.7258	19.697	7.69231	NA
AC092073.1chr1934400269	AC092073.1	chr19	34400269	+	TTTTC	202	8	145	13	12	0	1.97564e-11	3.80952	8.22785	0	NA
AC092143.1chr1689933484	AC092143.1	chr16	89933484	+	CCTCG	540	38	494	40	69	3	0.000324166	6.57439	7.49064	4.16667	NA
AC092143.1chr1689935166	AC092143.1	chr16	89935166	+	CCTCC	322	12	221	20	46	1	7.71838e-07	3.59281	8.29876	2.12766	NA
AC092143.1chr1689935169	AC092143.1	chr16	89935169	+	CCTTG	516	42	395	39	55	3	0.000682058	7.52688	8.98618	5.17241	NA
AC093525.1chr162513997	AC093525.1	chr16	2513997	+	GATCG	929	7	1011	13	92	0	1.32056e-06	0.747863	1.26953	0	NA
AC093525.1chr162519332	AC093525.1	chr16	2519332	+	CATCG	828	9	763	24	87	1	1.92852e-05	1.07527	3.04956	1.13636	NA
AC093525.1chr162519338	AC093525.1	chr16	2519338	+	CATCT	316	6	266	11	35	0	2.68675e-06	1.86335	3.97112	0	NA
AC093525.1chr162520079	AC093525.1	chr16	2520079	+	CCTTG	396	49	357	65	39	2	3.91165e-16	11.0112	15.4028	4.87805	NA
AC093525.2chr162513997	AC093525.2	chr16	2513997	+	GATCG	929	7	1011	13	92	0	1.32056e-06	0.747863	1.26953	0	NA
AC093525.2chr162519332	AC093525.2	chr16	2519332	+	CATCG	828	9	763	24	87	1	1.92852e-05	1.07527	3.04956	1.13636	NA
AC093525.2chr162519338	AC093525.2	chr16	2519338	+	CATCT	316	6	266	11	35	0	2.68675e-06	1.86335	3.97112	0	NA
AC093525.2chr162520079	AC093525.2	chr16	2520079	+	CCTTG	396	49	357	65	39	2	3.91165e-16	11.0112	15.4028	4.87805	NA
AC097637.1chr352228986	AC097637.1	chr3	52228986	-	CCTTC	151	9	102	13	26	0	5.99859e-06	5.625	11.3043	0	NA
AC097637.1chr352229007	AC097637.1	chr3	52229007	-	TGTGG	280	5	191	8	71	0	1.02047e-06	1.75439	4.0201	0	NA
AC097637.1chr352229129	AC097637.1	chr3	52229129	-	CCTTC	122	9	85	12	26	1	0.000254457	6.87023	12.3711	3.7037	NA
AC097637.1chr352230946	AC097637.1	chr3	52230946	-	CCTCG	81	1	95	11	32	0	0.000260549	1.21951	10.3774	0	NA
AC099329.3chr342786045	AC099329.3	chr3	42786045	-	TGTAG	675	15	444	16	50	0	4.80119e-06	2.17391	3.47826	0	NA
AC099329.3chr342786149	AC099329.3	chr3	42786149	-	TTTGC	202	3	140	5	12	0	0.000838087	1.46341	3.44828	0	NA
AC099811.2chr1742125291	AC099811.2	chr17	42125291	-	CTTCA	285	18	282	21	45	0	3.46382e-06	5.94059	6.93069	0	NA
AC099811.2chr1742125418	AC099811.2	chr17	42125418	-	CTTTC	188	4	168	13	22	0	8.8697e-08	2.08333	7.18232	0	NA
AC099811.2chr1742125502	AC099811.2	chr17	42125502	-	ATTTT	218	1	200	4	18	0	0.000613112	0.456621	1.96078	0	NA
AC099811.2chr1742128377	AC099811.2	chr17	42128377	-	CATTT	268	3	297	10	30	0	5.68908e-06	1.10701	3.25733	0	NA
AC104109.3chr5134167234	AC104109.3	chr5	134167234	-	AATGG	1157	14	1013	13	545	1	0.000485168	1.19556	1.26706	0.18315	NA
AC104109.3chr5134197332	AC104109.3	chr5	134197332	-	CCTTC	487	24	429	43	53	1	5.06761e-13	4.69667	9.11017	1.85185	NA
AC104109.3chr5134197469	AC104109.3	chr5	134197469	-	TGTAA	1030	16	997	26	78	0	1.41669e-06	1.52964	2.54154	0	NA
AC104452.1chr349422384	AC104452.1	chr3	49422384	-	TGTGT	36	0	46	4	37	0	0.000148821	0	8	0	NA
AC104581.3chr177930432	AC104581.3	chr17	7930432	-	CCTCC	69	14	35	19	30	1	2.85551e-15	16.8675	35.1852	3.22581	NA
AC104581.3chr177930461	AC104581.3	chr17	7930461	-	CCTCC	67	11	51	14	22	1	6.43162e-07	14.1026	21.5385	4.34783	NA
AC107871.1chr1568207891	AC107871.1	chr15	68207891	-	GATTC	114	4	148	10	15	0	9.37856e-09	3.38983	6.32911	0	NA
AC110275.1chr843056535	AC110275.1	chr8	43056535	+	TATGT	43	7	52	5	17	0	2.03723e-05	14	8.77193	0	NA
AC110275.1chr843064144	AC110275.1	chr8	43064144	+	GATGA	124	0	113	5	51	0	0.000537089	0	4.23729	0	NA
AC110275.1chr843077317	AC110275.1	chr8	43077317	+	TCTAA	32	3	28	4	17	0	0.00016592	8.57143	12.5	0	NA
AC118553.2chr1100082338	AC118553.2	chr1	100082338	+	ACTCC	25	5	36	5	16	0	0.000477052	16.6667	12.1951	0	NA
AC119674.2chr156496585	AC119674.2	chr1	56496585	-	CATTA	19	5	17	6	13	0	1.45058e-07	20.8333	26.087	0	NA
AC120057.3chr177240556	AC120057.3	chr17	7240556	-	CTTTC	472	47	317	63	124	7	1.98406e-15	9.05588	16.5789	5.34351	NA
AC120057.3chr177240757	AC120057.3	chr17	7240757	-	CCTCC	1168	41	948	44	307	2	2.62976e-05	3.39123	4.43548	0.647249	NA
AC120057.3chr177240775	AC120057.3	chr17	7240775	-	CTTCA	1064	23	841	46	218	6	2.52158e-05	2.11592	5.18602	2.67857	NA
AC120057.3chr177244072	AC120057.3	chr17	7244072	-	CCTCC	318	66	244	54	12	0	4.99238e-32	17.1875	18.1208	0	NA
AC124312.1chr1524962122	AC124312.1	chr15	24962122	+	CTTAC	245	18	224	16	48	1	4.24366e-05	6.84411	6.66667	2.04082	NA
AC124312.1chr1524974355	AC124312.1	chr15	24974355	+	TCTAG	573	28	473	37	80	2	7.48812e-09	4.6589	7.2549	2.43902	NA
AC124312.1chr1524974418	AC124312.1	chr15	24974418	+	TTTTA	673	4	558	15	102	0	0.000234637	0.590842	2.6178	0	NA
AC124312.1chr1524977821	AC124312.1	chr15	24977821	+	TGTTG	936	14	687	25	103	1	5.68234e-08	1.47368	3.51124	0.961538	NA
AC124312.1chr1524978511	AC124312.1	chr15	24978511	+	GTTTG	460	45	411	37	72	3	3.44504e-05	8.91089	8.25893	4	NA
AC135050.2chr1631093347	AC135050.2	chr16	31093347	-	ATTCG	653	58	541	58	146	2	8.44891e-31	8.15752	9.6828	1.35135	NA
AC135178.2chr178379860	AC135178.2	chr17	8379860	-	CATTG	1345	34	987	30	829	5	1.48776e-06	2.46555	2.94985	0.59952	NA
AC138811.2chr1618792212	AC138811.2	chr16	18792212	-	TCTCC	535	28	474	29	26	0	0.000310451	4.97336	5.76541	0	NA
AC138811.2chr1618792222	AC138811.2	chr16	18792222	-	CCTAG	589	35	474	29	34	1	0.000361466	5.60897	5.76541	2.85714	NA
AC138811.2chr1618792672	AC138811.2	chr16	18792672	-	TCTCC	572	36	433	67	48	0	1.64852e-25	5.92105	13.4	0	NA
AC138811.2chr1618793142	AC138811.2	chr16	18793142	-	CCTCA	494	35	371	48	31	1	2.062e-14	6.61626	11.4558	3.125	NA
AC139530.2chr1781707206	AC139530.2	chr17	81707206	+	CCTGG	1092	23	736	22	148	0	1.27946e-06	2.06278	2.90237	0	NA
AC139530.2chr1781707258	AC139530.2	chr17	81707258	+	ACTTG	207	8	127	14	38	1	1.8136e-05	3.72093	9.92908	2.5641	NA
AC139530.2chr1781707298	AC139530.2	chr17	81707298	+	CCTCC	447	23	265	19	66	1	3.1164e-05	4.89362	6.69014	1.49254	NA
AC139530.2chr1781707399	AC139530.2	chr17	81707399	+	CCTAC	991	114	671	103	106	7	4.35349e-13	10.3167	13.3075	6.19469	NA
AC139530.2chr1781720091	AC139530.2	chr17	81720091	+	AATGG	69	2	106	6	13	0	8.53671e-06	2.8169	5.35714	0	NA
AC243547.3chr1145974987	AC243547.3	chr1	145974987	+	CTTCC	52	3	38	7	11	0	9.91012e-06	5.45455	15.5556	0	NA
AC244197.3chrX149482784	AC244197.3	chrX	149482784	-	ATTCC	74	0	84	5	13	0	0.000604032	0	5.61798	0	NA
AC244197.3chrX149498172	AC244197.3	chrX	149498172	-	CGTCA	206	7	218	12	28	0	0.000581245	3.28638	5.21739	0	NA
ACAA1chr338126238	ACAA1	chr3	38126238	-	TATGC	60	0	46	4	11	0	0.000750014	0	8	0	NA
ACAA2chr1849794387	ACAA2	chr18	49794387	-	TGTCC	324	2	236	14	57	1	0.000136678	0.613497	5.6	1.72414	NA
ACAA2chr1849795815	ACAA2	chr18	49795815	-	CCTAC	149	27	106	31	19	1	1.30319e-12	15.3409	22.6277	5	NA
ACAA2chr1849813691	ACAA2	chr18	49813691	-	CCTCG	9	2	8	4	14	1	0.0002861	18.1818	33.3333	6.66667	NA
ACAD9chr3128893588	ACAD9	chr3	128893588	+	AATCC	55	0	55	3	183	2	0.000779796	0	5.17241	1.08108	NA
ACADVLchr177219921	ACADVL	chr17	7219921	+	CGTGG	27	11	27	20	37	2	4.00554e-14	28.9474	42.5532	5.12821	NA
ACADVLchr177220485	ACADVL	chr17	7220485	+	ATTCC	46	7	53	4	20	0	0.00093594	13.2075	7.01754	0	NA
ACADVLchr177220618	ACADVL	chr17	7220618	+	TTTGC	44	3	61	5	30	0	2.07632e-05	6.38298	7.57576	0	NA
ACADVLchr177224172	ACADVL	chr17	7224172	+	CTTGG	292	13	259	11	51	0	7.11794e-11	4.2623	4.07407	0	NA
ACADVLchr177224210	ACADVL	chr17	7224210	+	CCTCC	117	10	89	14	23	1	9.90339e-05	7.87402	13.5922	4.16667	NA
ACADVLchr177224503	ACADVL	chr17	7224503	+	TTTGC	108	24	80	22	20	2	0.000108422	18.1818	21.5686	9.09091	NA
ACADVLchr177224687	ACADVL	chr17	7224687	+	CCTCT	91	7	70	7	21	0	0.000884826	7.14286	9.09091	0	NA
ACADVLchr177224866	ACADVL	chr17	7224866	+	TGTGA	191	18	180	8	42	0	9.05343e-06	8.61244	4.25532	0	NA
ACADVLchr177225129	ACADVL	chr17	7225129	+	TGTGC	223	21	174	24	47	1	6.67888e-12	8.60656	12.1212	2.08333	NA
ACADVLchr177225160	ACADVL	chr17	7225160	+	CTTTC	31	2	7	4	17	0	3.8428e-06	6.06061	36.3636	0	NA
ACAP2chr3195274933	ACAP2	chr3	195274933	-	TTTAC	32	0	14	3	17	0	0.000181273	0	17.6471	0	NA
ACAT2chr6159762592	ACAT2	chr6	159762592	+	CATGG	12	2	16	4	18	0	1.58181e-05	14.2857	20	0	NA
ACAT2chr6159762987	ACAT2	chr6	159762987	+	TCTTG	98	12	103	19	162	6	5.76827e-17	10.9091	15.5738	3.57143	NA
ACAT2chr6159768520	ACAT2	chr6	159768520	+	ACTTG	532	15	491	25	25	0	3.32565e-12	2.74223	4.84496	0	NA
ACAT2chr6159776231	ACAT2	chr6	159776231	+	TCTTA	588	21	483	50	16	1	0.000904544	3.44828	9.38086	5.88235	NA
ACAT2chr6159776232	ACAT2	chr6	159776232	+	CTTAC	967	24	842	39	443	23	8.45588e-10	2.4218	4.42679	4.93562	NA
ACAT2chr6159778697	ACAT2	chr6	159778697	+	CCTCT	520	54	364	59	10	1	0.0007045	9.40767	13.948	9.09091	NA
ACAT2chr6159778933	ACAT2	chr6	159778933	+	CCTAC	892	38	767	44	18	0	1.18131e-08	4.08602	5.4254	0	NA
ACAT2chr6159779019	ACAT2	chr6	159779019	+	CATTG	401	45	305	30	19	0	2.54907e-18	10.0897	8.95522	0	NA
ACAT2chr6159779040	ACAT2	chr6	159779040	+	CATCA	369	13	299	14	269	3	8.43709e-07	3.40314	4.47284	1.10294	NA
ACBD5chr1027195385	ACBD5	chr10	27195385	-	CTTTG	29	0	34	4	28	1	0.000323001	0	10.5263	3.44828	NA
ACBD6chr1180495485	ACBD6	chr1	180495485	-	CTTTG	179	5	142	10	23	0	1.00299e-06	2.71739	6.57895	0	NA
ACBD6chr1180502410	ACBD6	chr1	180502410	-	CGTGA	67	6	87	10	67	4	1.22877e-10	8.21918	10.3093	5.6338	NA
ACBD6chr1180502754	ACBD6	chr1	180502754	-	CCTAC	12	5	11	10	12	0	3.78865e-12	29.4118	47.619	0	NA
ACDchr1667658034	ACD	chr16	67658034	-	TTTCC	110	7	84	9	89	2	3.48295e-05	5.98291	9.67742	2.1978	NA
ACDchr1667658231	ACD	chr16	67658231	-	GCTCA	107	20	94	15	24	1	3.09099e-05	15.748	13.7615	4	NA
ACIN1chr1423058933	ACIN1	chr14	23058933	-	TTTCC	158	11	103	8	113	4	0.000709557	6.50888	7.20721	3.4188	NA
ACIN1chr1423058944	ACIN1	chr14	23058944	-	CCTCC	169	12	118	12	11	0	4.2064e-05	6.62983	9.23077	0	NA
ACIN1chr1423058975	ACIN1	chr14	23058975	-	CCTTA	87	8	49	5	11	0	0.000604154	8.42105	9.25926	0	NA
ACIN1chr1423058994	ACIN1	chr14	23058994	-	TTTCC	126	6	75	7	69	3	0.000552985	4.54545	8.53659	4.16667	NA
ACLYchr1741867356	ACLY	chr17	41867356	-	CTTTC	163	7	153	10	88	2	1.0808e-05	4.11765	6.13497	2.22222	NA
ACLYchr1741867399	ACLY	chr17	41867399	-	ATTTA	1047	15	933	25	33	0	5.85852e-07	1.41243	2.6096	0	NA
ACLYchr1741867451	ACLY	chr17	41867451	-	TTTCT	228	10	200	26	65	2	9.53708e-17	4.20168	11.5044	2.98507	NA
ACLYchr1741867502	ACLY	chr17	41867502	-	CATTG	529	6	467	14	22	0	0.000960456	1.1215	2.9106	0	NA
ACLYchr1741867642	ACLY	chr17	41867642	-	CTTCA	132	7	117	11	65	2	0.000107785	5.03597	8.59375	2.98507	NA
ACLYchr1741869532	ACLY	chr17	41869532	-	CTTCC	329	7	364	27	102	2	1.21086e-09	2.08333	6.90537	1.92308	NA
ACLYchr1741883143	ACLY	chr17	41883143	-	TGTGC	512	4	644	15	30	0	0.000627998	0.775194	2.27618	0	NA
ACLYchr1741887660	ACLY	chr17	41887660	-	CCTCA	167	7	183	16	112	4	0.000144784	4.02299	8.0402	3.44828	NA
ACLYchr1741892425	ACLY	chr17	41892425	-	TTTAC	63	8	91	12	54	0	5.85222e-12	11.2676	11.6505	0	NA
ACLYchr1741893037	ACLY	chr17	41893037	-	CTTTC	47	1	59	13	30	3	7.89805e-13	2.08333	18.0556	9.09091	NA
ACLYchr1741907472	ACLY	chr17	41907472	-	CCTCC	122	7	260	16	89	2	0.000621931	5.42636	5.7971	2.1978	NA
ACO1chr932419170	ACO1	chr9	32419170	+	CATTA	26	1	13	3	50	0	0.000653595	3.7037	18.75	0	NA
ACO1chr932450189	ACO1	chr9	32450189	+	CCTGG	63	34	21	18	169	18	3.49438e-27	35.0515	46.1538	9.62567	NA
ACO2chr2241499817	ACO2	chr22	41499817	+	CATCC	30	0	47	4	206	1	0.000412709	0	7.84314	0.483092	NA
ACO2chr2241507842	ACO2	chr22	41507842	+	GATGA	77	0	102	5	18	0	0.000343074	0	4.6729	0	NA
ACO2chr2241515428	ACO2	chr22	41515428	+	ACTCC	33	2	49	6	105	3	0.000242879	5.71429	10.9091	2.77778	NA
ACO2chr2241527293	ACO2	chr22	41527293	+	CATGG	107	9	106	6	216	6	0.000256967	7.75862	5.35714	2.7027	NA
ACO2chr2241527992	ACO2	chr22	41527992	+	ATTCA	70	4	43	9	180	17	6.99263e-08	5.40541	17.3077	8.62944	NA
ACO2chr2241528927	ACO2	chr22	41528927	+	GATTC	184	9	117	9	15	0	1.79901e-08	4.66321	7.14286	0	NA
ACOT13chr624667172	ACOT13	chr6	24667172	+	CTTTG	32	2	17	3	236	12	0.00065502	5.88235	15	4.83871	NA
ACOT2chr1473573401	ACOT2	chr14	73573401	+	TTTCC	44	3	37	9	43	3	8.2502e-08	6.38298	19.5652	6.52174	NA
ACOT2chr1473575624	ACOT2	chr14	73575624	+	TTTCC	123	9	107	16	13	0	4.95917e-10	6.81818	13.0081	0	NA
ACOT7chr16264414	ACOT7	chr1	6264414	-	ATTTA	727	14	520	17	48	0	2.93325e-06	1.88934	3.16574	0	NA
ACOT7chr16264443	ACOT7	chr1	6264443	-	TCTCC	310	29	254	31	23	1	1.40787e-06	8.55457	10.8772	4.16667	NA
ACOT7chr16264497	ACOT7	chr1	6264497	-	CATTG	224	14	184	13	12	0	3.24062e-07	5.88235	6.59898	0	NA
ACOT7chr16264590	ACOT7	chr1	6264590	-	CCTCC	212	25	140	36	22	2	4.31803e-07	10.5485	20.4545	8.33333	NA
ACOT7chr16264599	ACOT7	chr1	6264599	-	CCTAG	348	26	296	24	54	2	0.00060405	6.95187	7.5	3.57143	NA
ACOT7chr16327410	ACOT7	chr1	6327410	-	ATTCC	736	15	732	17	29	0	8.17314e-05	1.99734	2.26969	0	NA
ACOT7chr16339493	ACOT7	chr1	6339493	-	CCTAC	303	12	263	24	32	0	9.91192e-09	3.80952	8.36237	0	NA
ACOT7chr16339532	ACOT7	chr1	6339532	-	TGTGC	611	19	590	29	57	1	2.02961e-06	3.01587	4.68498	1.72414	NA
ACOT7chr16349848	ACOT7	chr1	6349848	-	GATGC	612	45	636	40	88	3	0.000357966	6.84932	5.91716	3.2967	NA
ACOT8chr2045844265	ACOT8	chr20	45844265	-	TATTG	29	1	38	3	93	3	0.000721553	3.33333	7.31707	3.125	NA
ACOX3chr48415779	ACOX3	chr4	8415779	-	CCTCC	9	4	10	6	25	0	8.61098e-07	30.7692	37.5	0	NA
ACP2chr1147239603	ACP2	chr11	47239603	-	ATTTC	35	0	18	3	38	0	7.31731e-05	0	14.2857	0	NA
ACSF3chr1689154515	ACSF3	chr16	89154515	+	CCTGC	70	1	46	4	444	5	0.000128266	1.40845	8	1.11359	NA
ACSL1chr4184756167	ACSL1	chr4	184756167	-	GATTA	269	4	187	8	22	0	8.1773e-05	1.4652	4.10256	0	NA
ACSL1chr4184756402	ACSL1	chr4	184756402	-	CTTGG	74	5	71	6	23	0	3.28068e-08	6.32911	7.79221	0	NA
ACSL1chr4184756426	ACSL1	chr4	184756426	-	GATTC	207	1	168	7	20	0	3.18652e-05	0.480769	4	0	NA
ACSL1chr4184756835	ACSL1	chr4	184756835	-	GTTTA	156	4	139	6	13	0	0.000323594	2.5	4.13793	0	NA
ACSL1chr4184765916	ACSL1	chr4	184765916	-	GTTCC	40	1	28	4	21	0	9.73237e-05	2.43902	12.5	0	NA
ACSL1chr4184776936	ACSL1	chr4	184776936	-	GTTCC	36	4	45	4	29	1	0.000517998	10	8.16327	3.33333	NA
ACSL3chr2222861136	ACSL3	chr2	222861136	+	CCTCG	13	2	22	5	223	20	0.000954098	13.3333	18.5185	8.23045	NA
ACSL3chr2222900686	ACSL3	chr2	222900686	+	CGTTG	14	4	32	6	93	9	6.92989e-06	22.2222	15.7895	8.82353	NA
ACSL3chr2222922790	ACSL3	chr2	222922790	+	GATGC	208	4	255	9	21	0	0.000642646	1.88679	3.40909	0	NA
ACSL3chr2222941629	ACSL3	chr2	222941629	+	CATTG	111	5	78	7	194	0	4.15446e-05	4.31034	8.23529	0	NA
ACSL3chr2222941756	ACSL3	chr2	222941756	+	TATTA	226	3	196	9	186	3	2.8834e-06	1.31004	4.39024	1.5873	NA
ACSL4chrX109641774	ACSL4	chrX	109641774	-	CTTTA	117	8	100	7	72	3	0.000913044	6.4	6.54206	4	NA
ACSL4chrX109642098	ACSL4	chrX	109642098	-	GTTAT	111	14	82	6	84	6	7.00398e-06	11.2	6.81818	6.66667	NA
ACSL4chrX109642233	ACSL4	chrX	109642233	-	TTTCC	111	12	115	9	87	3	0.000319345	9.7561	7.25806	3.33333	NA
ACSS2chr2034921554	ACSS2	chr20	34921554	+	CATGT	41	7	49	5	23	1	0.000326603	14.5833	9.25926	4.16667	NA
ACSS2chr2034927557	ACSS2	chr20	34927557	+	TGTCA	150	8	152	9	60	1	0.000107846	5.06329	5.59006	1.63934	NA
ACSS2chr2034927583	ACSS2	chr20	34927583	+	ACTTA	38	3	43	10	16	0	1.25126e-11	7.31707	18.8679	0	NA
ACSS2chr2034927588	ACSS2	chr20	34927588	+	TATTG	75	1	63	5	27	1	1.14712e-05	1.31579	7.35294	3.57143	NA
ACSS2chr2034927842	ACSS2	chr20	34927842	+	GTTCC	105	11	112	14	44	0	1.16572e-12	9.48276	11.1111	0	NA
ACTBchr75527774	ACTB	chr7	5527774	-	CCTCC	1106	39	759	41	199	6	0.000511537	3.40611	5.125	2.92683	NA
ACTBchr75528290	ACTB	chr7	5528290	-	CTTCC	805	35	811	46	160	5	0.000189613	4.16667	5.36756	3.0303	NA
ACTG1chr1781511197	ACTG1	chr17	81511197	-	CTTCC	330	14	540	29	185	5	0.000702665	4.06977	5.09666	2.63158	NA
ACTG1chr1781511198	ACTG1	chr17	81511198	-	CCTTC	515	32	799	45	277	9	0.00055626	5.85009	5.33175	3.14685	NA
ACTG1chr1781511287	ACTG1	chr17	81511287	-	CTTCT	346	17	524	27	155	4	0.0009713	4.6832	4.90018	2.51572	NA
ACTG1chr1781511288	ACTG1	chr17	81511288	-	TCTTC	167	28	256	50	69	5	7.31967e-09	14.359	16.3399	6.75676	NA
ACTG1chr1781511532	ACTG1	chr17	81511532	-	CATGG	515	10	832	17	508	3	0.000461959	1.90476	2.00236	0.587084	NA
ACTG1chr1781511565	ACTG1	chr17	81511565	-	CCTCT	108	32	168	94	65	3	2.07859e-58	22.8571	35.8779	4.41176	NA
ACTG1chr1781512292	ACTG1	chr17	81512292	-	TTTGC	346	11	603	38	235	5	1.68357e-08	3.08123	5.92824	2.08333	NA
ACTL6Achr3179569839	ACTL6A	chr3	179569839	+	CCTTG	58	40	49	31	23	1	3.11299e-22	40.8163	38.75	4.16667	NA
ACTL6Achr3179587991	ACTL6A	chr3	179587991	+	TGTAG	541	27	422	18	77	0	1.22734e-07	4.75352	4.09091	0	1
ACTL6Bchr7100643164	ACTL6B	chr7	100643164	-	TTTCC	75	8	100	9	9	0	0.000120735	9.63855	8.25688	0	NA
ACTL6Bchr7100646990	ACTL6B	chr7	100646990	-	GTTTG	90	6	85	5	17	0	0.000409322	6.25	5.55556	0	NA
ACTN1chr1468874347	ACTN1	chr14	68874347	-	TTTTA	270	3	175	8	24	0	0.00025106	1.0989	4.37158	0	NA
ACTN1chr1468874818	ACTN1	chr14	68874818	-	CCTGC	366	2	242	7	30	0	0.000328407	0.543478	2.81124	0	NA
ACTN1chr1468874823	ACTN1	chr14	68874823	-	CGTGC	212	19	142	12	21	0	1.06325e-07	8.22511	7.79221	0	NA
ACTN1chr1468880974	ACTN1	chr14	68880974	-	TCTCC	57	3	32	8	93	8	1.40617e-05	5	20	7.92079	NA
ACTN1chr1468885448	ACTN1	chr14	68885448	-	ATTGC	104	3	134	5	14	0	0.000408866	2.80374	3.59712	0	NA
ACTR1Achr10102479328	ACTR1A	chr10	102479328	-	CCTTC	211	49	182	43	21	2	8.13851e-07	18.8462	19.1111	8.69565	NA
ACTR1Achr10102479384	ACTR1A	chr10	102479384	-	TGTGT	712	12	643	12	45	0	0.00025232	1.65746	1.83206	0	NA
ACTR1Achr10102479507	ACTR1A	chr10	102479507	-	CTTCA	57	12	79	11	42	1	3.87331e-06	17.3913	12.2222	2.32558	NA
ACTR1Achr10102479708	ACTR1A	chr10	102479708	-	TGTAG	520	10	469	15	31	0	3.54131e-05	1.88679	3.09917	0	NA
ACTR1Achr10102479732	ACTR1A	chr10	102479732	-	ATTTA	244	5	238	13	12	0	1.97716e-07	2.00803	5.17928	0	NA
ACTR1Achr10102479879	ACTR1A	chr10	102479879	-	TTTCC	142	15	140	16	12	0	1.62763e-08	9.55414	10.2564	0	NA
ACTR1Achr10102479881	ACTR1A	chr10	102479881	-	CTTTT	217	3	196	8	14	0	1.56134e-06	1.36364	3.92157	0	NA
ACTR1Achr10102480005	ACTR1A	chr10	102480005	-	CCTAA	373	12	357	12	18	0	0.000174052	3.11688	3.25203	0	NA
ACTR1Achr10102480222	ACTR1A	chr10	102480222	-	ACTCT	286	14	299	18	19	0	3.00812e-07	4.66667	5.67823	0	NA
ACTR1Achr10102480500	ACTR1A	chr10	102480500	-	CATCC	106	2	100	7	21	0	9.6267e-06	1.85185	6.54206	0	NA
ACTR1Achr10102480586	ACTR1A	chr10	102480586	-	CCTCT	135	3	160	11	19	0	0.000700853	2.17391	6.43275	0	NA
ACTR1Achr10102480599	ACTR1A	chr10	102480599	-	CCTCC	75	16	78	13	12	0	1.42769e-07	17.5824	14.2857	0	NA
ACTR1Achr10102480690	ACTR1A	chr10	102480690	-	GATGA	293	13	411	16	36	0	3.92336e-09	4.24837	3.74707	0	NA
ACTR1Achr10102480743	ACTR1A	chr10	102480743	-	TGTGT	505	5	625	11	48	0	0.000717473	0.980392	1.72956	0	NA
ACTR1Achr10102480983	ACTR1A	chr10	102480983	-	TCTGG	11	0	20	4	11	1	3.19574e-05	0	16.6667	8.33333	NA
ACTR1Achr10102489097	ACTR1A	chr10	102489097	-	CCTTG	186	9	187	12	45	0	5.98076e-05	4.61538	6.03015	0	NA
ACTR1Bchr297655991	ACTR1B	chr2	97655991	-	CATTA	84	5	63	9	12	0	1.0022e-07	5.61798	12.5	0	NA
ACTR1Bchr297656397	ACTR1B	chr2	97656397	-	CCTTT	37	3	17	14	117	9	1.81798e-06	7.5	45.1613	7.14286	NA
ACTR2chr265265082	ACTR2	chr2	65265082	+	TCTAC	91	5	78	6	243	7	0.000355816	5.20833	7.14286	2.8	NA
ACTR2chr265268749	ACTR2	chr2	65268749	+	GTTCC	193	6	190	11	304	8	4.8427e-07	3.01508	5.47264	2.5641	NA
ACTR2chr265268939	ACTR2	chr2	65268939	+	CCTAC	107	10	103	11	212	6	2.50422e-05	8.54701	9.64912	2.75229	NA
ACTR2chr265270279	ACTR2	chr2	65270279	+	CTTGA	382	4	305	6	140	3	9.98866e-05	1.03627	1.92926	2.0979	NA
ACTR2chr265270429	ACTR2	chr2	65270429	+	CCTCA	145	13	89	16	54	5	3.30261e-08	8.22785	15.2381	8.47458	NA
ACTR2chr265270500	ACTR2	chr2	65270500	+	TATAT	399	59	302	28	271	0	3.41842e-31	12.8821	8.48485	0	NA
ACTR2chr265270551	ACTR2	chr2	65270551	+	TGTAG	842	41	558	28	12	0	1.267e-12	4.64326	4.77816	0	1
ACTR2chr265271234	ACTR2	chr2	65271234	+	AATCA	1077	18	697	30	12	0	1.17191e-23	1.64384	4.12655	0	NA
ACTR3Bchr7152801719	ACTR3B	chr7	152801719	+	CATTA	54	1	30	4	26	0	0.00050564	1.81818	11.7647	0	NA
ACTR3chr2113927443	ACTR3	chr2	113927443	+	CATTA	142	3	146	9	13	0	5.88573e-05	2.06897	5.80645	0	NA
ACTR3chr2113931313	ACTR3	chr2	113931313	+	CATTG	262	0	252	10	21	0	0.000672874	0	3.81679	0	NA
ACTR3chr2113951730	ACTR3	chr2	113951730	+	CCTCT	184	9	141	10	15	0	0.000965904	4.66321	6.62252	0	NA
ACTR3chr2113957529	ACTR3	chr2	113957529	+	GATGG	614	19	516	12	35	0	2.26315e-05	3.00158	2.27273	0	1
ACTR3chr2113957991	ACTR3	chr2	113957991	+	CCTCT	140	8	101	12	242	9	2.99016e-06	5.40541	10.6195	3.58566	NA
ACTR3chr2113957993	ACTR3	chr2	113957993	+	TCTCC	41	7	36	7	138	13	0.000191248	14.5833	16.2791	8.60927	NA
ACTR3chr2113958002	ACTR3	chr2	113958002	+	CTTCC	515	20	355	22	13	0	7.01859e-07	3.73832	5.83554	0	NA
ACTR5chr2038754997	ACTR5	chr20	38754997	+	AATGT	22	18	23	21	66	4	3.74966e-38	45	47.7273	5.71429	NA
ACTR5chr2038766368	ACTR5	chr20	38766368	+	CATTC	19	1	15	3	48	0	0.000349351	5	16.6667	0	NA
ACTR5chr2038771647	ACTR5	chr20	38771647	+	GATCA	43	2	34	3	78	1	0.000994195	4.44444	8.10811	1.26582	NA
ACTR5chr2038772035	ACTR5	chr20	38772035	+	CCTTC	20	0	19	5	31	0	0.000265094	0	20.8333	0	NA
ACTR6chr12100223795	ACTR6	chr12	100223795	+	ACTTA	50	7	62	5	34	3	0.00019048	12.2807	7.46269	8.10811	NA
ACTR6chr12100224104	ACTR6	chr12	100224104	+	CATTT	106	0	70	4	56	1	0.000602053	0	5.40541	1.75439	NA
ACVR2Bchr338493029	ACVR2B	chr3	38493029	+	TGTAG	24	19	24	5	14	0	5.21996e-06	44.186	17.2414	0	2
ACY1chr351987419	ACY1	chr3	51987419	+	CTTTG	18	0	13	5	61	5	3.72127e-07	0	27.7778	7.57576	NA
ADAM15chr1155051437	ADAM15	chr1	155051437	+	CCTCT	15	0	32	5	49	4	0.000803102	0	13.5135	7.54717	NA
ADAM15chr1155052738	ADAM15	chr1	155052738	+	CTTCA	21	4	23	6	60	4	3.02729e-05	16	20.6897	6.25	NA
ADAM15chr1155054328	ADAM15	chr1	155054328	+	CCTGA	165	0	251	6	24	0	0.000855824	0	2.33463	0	NA
ADAM15chr1155057909	ADAM15	chr1	155057909	+	ATTCT	112	6	124	14	17	0	2.16727e-10	5.08475	10.1449	0	1
ADAM15chr1155058015	ADAM15	chr1	155058015	+	TATGC	208	6	216	12	23	0	5.13553e-07	2.80374	5.26316	0	NA
ADAM15chr1155058103	ADAM15	chr1	155058103	+	CTTTT	29	4	39	6	34	3	2.28604e-08	12.1212	13.3333	8.10811	NA
ADAM15chr1155060252	ADAM15	chr1	155060252	+	TATTG	117	5	115	5	12	0	0.000174742	4.09836	4.16667	0	NA
ADAM15chr1155062537	ADAM15	chr1	155062537	+	ACTTA	55	10	50	6	70	1	5.37086e-06	15.3846	10.7143	1.40845	NA
ADAM15chr1155062544	ADAM15	chr1	155062544	+	GCTTC	60	11	47	11	12	0	2.93943e-12	15.493	18.9655	0	NA
ADAM22chr788202193	ADAM22	chr7	88202193	+	ACTCA	82	9	45	7	11	0	2.33849e-05	9.89011	13.4615	0	NA
ADAMTS1chr2126836526	ADAMTS1	chr21	26836526	-	TTTTC	24	0	15	3	19	0	0.000161395	0	16.6667	0	NA
ADAMTS9chr364516010	ADAMTS9	chr3	64516010	-	GTTTG	134	14	47	7	32	0	9.46959e-08	9.45946	12.963	0	NA
ADARB2chr101290064	ADARB2	chr10	1290064	-	GATTC	55	22	51	20	18	1	4.39112e-10	28.5714	28.169	5.26316	NA
ADARB2chr101291541	ADARB2	chr10	1291541	-	GATTG	19	3	10	5	12	0	7.10036e-09	13.6364	33.3333	0	NA
ADARB2chr101291642	ADARB2	chr10	1291642	-	GATTT	27	2	34	8	16	0	3.92171e-12	6.89655	19.0476	0	NA
ADARchr1154582100	ADAR	chr1	154582100	-	CATTC	392	4	240	8	12	0	0.000805406	1.0101	3.22581	0	NA
ADARchr1154582262	ADAR	chr1	154582262	-	CATTG	127	8	78	7	58	1	4.15446e-05	5.92593	8.23529	1.69492	NA
ADARchr1154582378	ADAR	chr1	154582378	-	CCTAC	558	16	410	27	161	5	6.1873e-07	2.78746	6.17849	3.01205	NA
ADARchr1154582495	ADAR	chr1	154582495	-	CATCC	614	12	480	14	152	7	1.05922e-05	1.91693	2.83401	4.40252	NA
ADARchr1154582683	ADAR	chr1	154582683	-	TCTCC	177	15	105	11	77	2	0.000478451	7.8125	9.48276	2.53165	NA
ADARchr1154583079	ADAR	chr1	154583079	-	CCTCC	151	7	94	13	49	2	9.65232e-07	4.43038	12.1495	3.92157	NA
ADARchr1154583337	ADAR	chr1	154583337	-	CTTTG	192	4	162	8	13	0	0.000130064	2.04082	4.70588	0	NA
ADARchr1154583661	ADAR	chr1	154583661	-	ATTTA	308	5	272	12	23	0	4.74848e-06	1.59744	4.22535	0	NA
ADARchr1154583926	ADAR	chr1	154583926	-	TTTCC	220	11	236	16	59	3	1.01364e-05	4.7619	6.34921	4.83871	NA
ADARchr1154584596	ADAR	chr1	154584596	-	TTTCC	54	2	66	7	22	0	0.000271004	3.57143	9.58904	0	NA
ADARchr1154589834	ADAR	chr1	154589834	-	GCTCG	32	0	27	4	34	2	0.00089658	0	12.9032	5.55556	NA
ADARchr1154596969	ADAR	chr1	154596969	-	CTTGA	21	2	67	3	14	0	0.000601372	8.69565	4.28571	0	NA
ADARchr1154597232	ADAR	chr1	154597232	-	TTTCC	10	2	34	5	27	0	0.000535403	16.6667	12.8205	0	NA
ADARchr1154597234	ADAR	chr1	154597234	-	ACTTT	18	0	46	5	38	2	8.37274e-05	0	9.80392	5	NA
ADAT3chr191912688	ADAT3	chr19	1912688	+	CGTGG	35	0	31	3	28	0	0.000354839	0	8.82353	0	NA
ADCK2chr7140673671	ADCK2	chr7	140673671	+	CCTAC	17	2	11	8	7	0	1.93794e-09	10.5263	42.1053	0	NA
ADCK2chr7140673832	ADCK2	chr7	140673832	+	TTTCC	43	2	29	5	17	1	0.000277875	4.44444	14.7059	5.55556	NA
ADCK2chr7140694711	ADCK2	chr7	140694711	+	TGTTG	89	1	61	4	34	0	0.000538586	1.11111	6.15385	0	NA
ADCY1chr745722887	ADCY1	chr7	45722887	+	TATTT	74	1	54	3	10	0	0.000732922	1.33333	5.26316	0	NA
ADCY6chr1248766350	ADCY6	chr12	48766350	-	CTTTC	18	1	8	3	11	0	0.000181487	5.26316	27.2727	0	NA
ADCY6chr1248766713	ADCY6	chr12	48766713	-	CCTTC	14	1	12	4	12	0	0.000535909	6.66667	25	0	NA
ADCY7chr1650317533	ADCY7	chr16	50317533	+	AGTTG	0	35	0	14	38	3	2.96493e-38	100	100	7.31707	NA
ADD1chr42908569	ADD1	chr4	2908569	+	TTTTG	84	0	110	4	14	0	0.00066871	0	3.50877	0	NA
ADD1chr42928331	ADD1	chr4	2928331	+	CCTAC	75	4	76	10	41	1	1.12878e-05	5.06329	11.6279	2.38095	NA
ADD1chr42928488	ADD1	chr4	2928488	+	CCTTT	80	5	89	7	60	0	0.000198473	5.88235	7.29167	0	NA
ADD1chr42928601	ADD1	chr4	2928601	+	CCTTG	72	5	46	19	46	1	1.59474e-19	6.49351	29.2308	2.12766	NA
ADD1chr42928835	ADD1	chr4	2928835	+	CGTCA	100	7	104	10	65	1	2.42837e-05	6.54206	8.77193	1.51515	NA
ADD1chr42928882	ADD1	chr4	2928882	+	AATCA	227	2	205	5	11	0	0.000564736	0.873362	2.38095	0	NA
ADD1chr42928890	ADD1	chr4	2928890	+	CATTC	45	3	38	5	32	2	2.11792e-05	6.25	11.6279	5.88235	NA
ADD1chr42928913	ADD1	chr4	2928913	+	CCTCC	19	0	14	6	12	1	3.85663e-06	0	30	7.69231	NA
ADD1chr42928940	ADD1	chr4	2928940	+	ACTCA	16	1	15	7	68	3	4.5991e-08	5.88235	31.8182	4.22535	NA
ADD1chr42929468	ADD1	chr4	2929468	+	CATCA	106	5	67	13	51	2	2.68841e-13	4.5045	16.25	3.77358	NA
ADD1chr42929477	ADD1	chr4	2929477	+	CATTG	178	7	171	9	11	0	0.000175507	3.78378	5	0	NA
ADD1chr42929527	ADD1	chr4	2929527	+	CTTCC	284	5	259	13	16	0	0.000829196	1.7301	4.77941	0	NA
ADD1chr42929755	ADD1	chr4	2929755	+	CATGG	214	6	185	9	21	0	2.47463e-05	2.72727	4.63918	0	NA
ADD1chr42930031	ADD1	chr4	2930031	+	CATGT	313	10	219	14	18	0	4.33911e-07	3.09598	6.00858	0	NA
ADGRA3chr422387731	ADGRA3	chr4	22387731	-	GATTA	219	22	160	17	48	0	1.7136e-14	9.12863	9.60452	0	NA
ADGRA3chr422388271	ADGRA3	chr4	22388271	-	ACTCC	14	11	12	5	10	1	5.41258e-06	44	29.4118	9.09091	NA
ADGRG1chr1657664259	ADGRG1	chr16	57664259	+	GGTCC	20	1	40	5	22	2	0.000110987	4.7619	11.1111	8.33333	NA
ADGRL1chr1914147898	ADGRL1	chr19	14147898	-	CCTTT	56	4	35	5	11	0	0.000131017	6.66667	12.5	0	NA
ADGRL2chr181943179	ADGRL2	chr1	81943179	+	ACTTC	14	1	34	6	12	0	3.13147e-06	6.66667	15	0	NA
ADGRL2chr181943205	ADGRL2	chr1	81943205	+	GATTT	50	0	122	6	31	1	9.84717e-06	0	4.6875	3.125	NA
ADGRL2chr181966104	ADGRL2	chr1	81966104	+	TTTAA	91	6	174	11	14	0	9.14785e-05	6.18557	5.94595	0	NA
ADGRL2chr181990906	ADGRL2	chr1	81990906	+	ACTCT	100	1	105	7	13	0	0.000710658	0.990099	6.25	0	NA
ADGRL2chr181990908	ADGRL2	chr1	81990908	+	TCTCC	121	15	118	23	17	1	1.51912e-11	11.0294	16.3121	5.55556	NA
ADH5chr499072198	ADH5	chr4	99072198	-	GTTTA	949	22	681	17	92	0	3.0091e-06	2.26571	2.43553	0	NA
ADH5chr499072588	ADH5	chr4	99072588	-	GATGC	971	10	752	20	83	0	2.69251e-05	1.01937	2.59067	0	NA
ADH5chr499076313	ADH5	chr4	99076313	-	TGTAT	1022	2	768	11	89	0	0.000395251	0.195312	1.41207	0	NA
ADH5chr499076430	ADH5	chr4	99076430	-	TTTGC	729	2	553	12	73	0	3.48486e-05	0.273598	2.12389	0	NA
ADH5chr499076468	ADH5	chr4	99076468	-	CTTCC	335	20	273	30	18	1	0.000761951	5.6338	9.90099	5.26316	NA
ADI1chr23498846	ADI1	chr2	3498846	-	TTTCC	196	62	219	48	30	0	1.37672e-33	24.031	17.9775	0	NA
ADIPOR1chr1202942035	ADIPOR1	chr1	202942035	-	ATTTG	311	7	194	9	42	0	3.03065e-05	2.20126	4.4335	0	NA
ADIPOR1chr1202951064	ADIPOR1	chr1	202951064	-	CTTCC	69	6	55	9	11	0	1.29481e-06	8	14.0625	0	NA
ADIPOR2chr121786224	ADIPOR2	chr12	1786224	+	CATGA	25	2	28	6	57	1	8.55376e-07	7.40741	17.6471	1.72414	NA
ADIPOR2chr121788515	ADIPOR2	chr12	1788515	+	TTTCC	245	10	209	12	53	0	0.000519598	3.92157	5.42986	0	NA
ADIPOR2chr121788519	ADIPOR2	chr12	1788519	+	CCTCT	131	11	99	9	39	3	0.000327715	7.74648	8.33333	7.14286	NA
ADIPOR2chr121788522	ADIPOR2	chr12	1788522	+	CTTCC	229	9	155	12	47	1	3.05212e-05	3.78151	7.18563	2.08333	NA
ADKchr1074224542	ADK	chr10	74224542	+	ATTCT	147	23	110	12	13	0	5.92183e-09	13.5294	9.83607	0	1
ADKchr1074708424	ADK	chr10	74708424	+	CCTGA	104	4	55	5	201	8	5.95789e-06	3.7037	8.33333	3.82775	NA
ADKchr1074708492	ADK	chr10	74708492	+	AATTG	195	8	118	12	18	0	3.10292e-14	3.94089	9.23077	0	NA
ADNP2chr1880137819	ADNP2	chr18	80137819	+	GATTA	25	8	20	8	14	0	1.59513e-11	24.2424	28.5714	0	NA
ADNP2chr1880138593	ADNP2	chr18	80138593	+	GATTA	92	15	90	23	18	0	8.89012e-27	14.0187	20.354	0	NA
ADNP2chr1880138964	ADNP2	chr18	80138964	+	GTTAC	69	0	62	3	11	0	0.000585727	0	4.61538	0	NA
ADNP2chr1880140144	ADNP2	chr18	80140144	+	CATAA	78	2	53	5	10	0	0.000504332	2.5	8.62069	0	NA
ADNPchr2050890394	ADNP	chr20	50890394	-	CTTTG	75	6	38	4	38	0	0.000476547	7.40741	9.52381	0	NA
ADNPchr2050891407	ADNP	chr20	50891407	-	CCTAA	115	10	72	8	29	2	7.34648e-07	8	10	6.45161	NA
ADNPchr2050891713	ADNP	chr20	50891713	-	CTTCC	118	6	74	10	48	0	1.61947e-06	4.83871	11.9048	0	NA
ADNPchr2050892197	ADNP	chr20	50892197	-	GATTT	153	6	102	7	15	0	2.13311e-07	3.77358	6.42202	0	NA
ADNPchr2050893088	ADNP	chr20	50893088	-	CCTAA	82	1	77	5	37	3	0.000932324	1.20482	6.09756	7.5	NA
ADOchr1062805673	ADO	chr10	62805673	+	CCTGG	98	9	91	8	27	0	2.5612e-06	8.41121	8.08081	0	NA
ADORA2Achr2224441947	ADORA2A	chr22	24441947	+	TTTCC	22	6	7	5	9	0	1.08443e-06	21.4286	41.6667	0	NA
ADORA2Achr2224441979	ADORA2A	chr22	24441979	+	TTTTT	33	1	23	4	21	0	2.61442e-06	2.94118	14.8148	0	NA
ADPGKchr1572751859	ADPGK	chr15	72751859	-	TCTCA	64	2	49	8	70	4	0.000446082	3.0303	14.0351	5.40541	NA
ADPGKchr1572752102	ADPGK	chr15	72752102	-	AATCC	125	4	99	5	96	1	1.91891e-05	3.10078	4.80769	1.03093	NA
ADPGKchr1572752504	ADPGK	chr15	72752504	-	GATTG	145	13	124	8	12	0	2.90317e-07	8.22785	6.06061	0	NA
ADPGKchr1572752875	ADPGK	chr15	72752875	-	ACTTC	78	2	65	5	76	0	0.000755966	2.5	7.14286	0	NA
ADPGKchr1572783590	ADPGK	chr15	72783590	-	TCTCT	11	0	12	5	19	0	2.70057e-05	0	29.4118	0	NA
ADPRHL2chr136093115	ADPRHL2	chr1	36093115	+	CTTTG	76	9	51	12	22	0	3.00472e-13	10.5882	19.0476	0	NA
ADPRHL2chr136093483	ADPRHL2	chr1	36093483	+	TTTTC	125	3	86	5	16	0	0.000228178	2.34375	5.49451	0	NA
ADRM1chr2062304563	ADRM1	chr20	62304563	+	TTTTC	146	5	168	8	16	0	1.27101e-05	3.31126	4.54545	0	NA
ADRM1chr2062306315	ADRM1	chr20	62306315	+	GCTAG	203	4	200	7	45	0	0.000743924	1.93237	3.38164	0	NA
ADRM1chr2062306723	ADRM1	chr20	62306723	+	CCTTG	130	3	101	9	22	0	4.80704e-05	2.25564	8.18182	0	NA
ADRM1chr2062307650	ADRM1	chr20	62307650	+	CGTGC	380	14	317	15	57	1	0.000783898	3.5533	4.51807	1.72414	NA
ADRM1chr2062307665	ADRM1	chr20	62307665	+	CCTTC	37	13	25	14	11	1	1.56794e-06	26	35.8974	8.33333	NA
ADRM1chr2062307684	ADRM1	chr20	62307684	+	CCTCA	123	35	82	21	39	2	2.36285e-08	22.1519	20.3883	4.87805	NA
ADRM1chr2062307799	ADRM1	chr20	62307799	+	CGTAC	348	20	315	11	39	0	7.11275e-05	5.43478	3.37423	0	NA
ADRM1chr2062308101	ADRM1	chr20	62308101	+	CCTAC	282	25	234	36	34	2	1.24989e-06	8.14332	13.3333	5.55556	NA
ADRM1chr2062308104	ADRM1	chr20	62308104	+	ACTTG	282	12	226	21	54	0	3.71293e-15	4.08163	8.50202	0	NA
ADSLchr2240364896	ADSL	chr22	40364896	+	AATCA	533	13	375	14	115	1	1.01872e-05	2.38095	3.59897	0.862069	1
ADSLchr2240365016	ADSL	chr22	40365016	+	TTTAC	204	1	111	6	35	0	0.000136737	0.487805	5.12821	0	NA
ADSSchr1244409099	ADSS	chr1	244409099	-	ACTTT	387	9	251	9	15	0	0.000526026	2.27273	3.46154	0	NA
ADSSchr1244409628	ADSS	chr1	244409628	-	ATTGG	350	3	247	4	17	0	0.000472771	0.849858	1.59363	0	NA
AEBP1chr744113012	AEBP1	chr7	44113012	+	CCTGC	59	0	54	4	57	0	0.000228772	0	6.89655	0	NA
AEBP1chr744114087	AEBP1	chr7	44114087	+	TTTGG	120	1	77	3	87	0	0.000741962	0.826446	3.75	0	NA
AEBP1chr744114256	AEBP1	chr7	44114256	+	ACTTC	9	15	8	6	17	1	3.07257e-09	62.5	42.8571	5.55556	NA
AENchr1588630443	AEN	chr15	88630443	+	CCTTG	28	1	54	6	39	0	0.000295227	3.44828	10	0	NA
AENchr1588630479	AEN	chr15	88630479	+	TCTCC	12	3	20	9	10	1	6.96961e-08	20	31.0345	9.09091	NA
AENchr1588630765	AEN	chr15	88630765	+	CTTCC	79	1	88	9	34	3	4.08489e-05	1.25	9.27835	8.10811	NA
AENchr1588630768	AEN	chr15	88630768	+	CCTTT	119	3	131	8	52	1	0.000360577	2.45902	5.7554	1.88679	NA
AENchr1588630860	AEN	chr15	88630860	+	CTTCC	167	5	170	12	65	2	7.03871e-05	2.90698	6.59341	2.98507	NA
AENchr1588631365	AEN	chr15	88631365	+	TTTCT	74	6	80	7	44	2	0.000162428	7.5	8.04598	4.34783	NA
AENchr1588632034	AEN	chr15	88632034	+	CCTCC	270	10	245	15	117	1	0.000949066	3.57143	5.76923	0.847458	NA
AESchr193053309	AES	chr19	3053309	-	GTTCC	968	9	827	18	14	0	0.000107093	0.921187	2.13018	0	NA
AESchr193053479	AES	chr19	3053479	-	TTTTG	804	8	585	15	12	0	4.55683e-09	0.985222	2.5	0	NA
AESchr193053489	AES	chr19	3053489	-	CCTTC	814	141	642	197	13	1	5.95722e-50	14.7644	23.4803	7.14286	NA
AESchr193053514	AES	chr19	3053514	-	CCTCG	388	13	259	21	15	0	8.08524e-05	3.2419	7.5	0	NA
AESchr193053642	AES	chr19	3053642	-	CTTCC	242	47	182	68	12	0	2.2393e-60	16.263	27.2	0	NA
AESchr193053645	AES	chr19	3053645	-	TTTCT	354	14	337	19	11	0	4.33087e-07	3.80435	5.33708	0	NA
AESchr193053664	AES	chr19	3053664	-	CTTGC	350	79	325	73	14	0	2.48019e-95	18.4149	18.3417	0	NA
AESchr193053748	AES	chr19	3053748	-	GTTTA	960	33	986	19	26	0	2.84004e-05	3.32326	1.89055	0	NA
AESchr193056344	AES	chr19	3056344	-	TGTCC	519	7	508	15	12	0	0.000510821	1.3308	2.86807	0	NA
AESchr193057680	AES	chr19	3057680	-	GATGG	584	8	674	12	17	0	0.000260704	1.35135	1.74927	0	NA
AESchr193057685	AES	chr19	3057685	-	TATGT	474	7	451	12	12	0	2.08823e-05	1.4553	2.59179	0	NA
AESchr193057687	AES	chr19	3057687	-	ACTAT	474	9	468	9	13	0	4.82068e-05	1.86335	1.88679	0	NA
AESchr193062196	AES	chr19	3062196	-	GATGT	367	6	420	14	13	0	2.87186e-06	1.60858	3.22581	0	NA
AFAP1chr47758767	AFAP1	chr4	7758767	-	CCTAG	26	3	11	4	11	0	0.000193996	10.3448	26.6667	0	NA
AFAP1chr47762034	AFAP1	chr4	7762034	-	GCTGG	17	12	36	17	12	1	2.95528e-27	41.3793	32.0755	7.69231	NA
AFG3L2chr1812329080	AFG3L2	chr18	12329080	-	AATCC	181	0	126	4	20	0	0.000733065	0	3.07692	0	NA
AFG3L2chr1812329379	AFG3L2	chr18	12329379	-	ACTTT	107	0	79	6	15	0	0.000105114	0	7.05882	0	NA
AFG3L2chr1812353120	AFG3L2	chr18	12353120	-	CCTTG	24	1	36	6	83	2	3.8991e-05	4	14.2857	2.35294	NA
AFMIDchr1778207571	AFMID	chr17	78207571	+	ACTGC	17	18	15	18	133	5	2.03574e-33	51.4286	54.5455	3.62319	NA
AGAP3chr7151123383	AGAP3	chr7	151123383	+	TGTGG	295	3	225	6	11	0	0.00025451	1.00671	2.5974	0	NA
AGAP3chr7151123591	AGAP3	chr7	151123591	+	TGTGC	269	12	199	11	17	1	2.24045e-06	4.27046	5.2381	5.55556	NA
AGAP3chr7151142597	AGAP3	chr7	151142597	+	CCTTG	48	2	42	5	15	0	0.000710355	4	10.6383	0	NA
AGAP3chr7151144047	AGAP3	chr7	151144047	+	CATGC	78	35	54	7	39	3	2.5598e-06	30.9735	11.4754	7.14286	NA
AGAP3chr7151144165	AGAP3	chr7	151144165	+	CATTG	108	7	58	6	38	2	7.11236e-05	6.08696	9.375	5	NA
AGBL4chr148736279	AGBL4	chr1	48736279	-	CCTAA	140	4	119	16	25	0	1.70898e-13	2.77778	11.8519	0	NA
AGBL4chr148759136	AGBL4	chr1	48759136	-	CATGG	20	4	20	6	17	0	4.36347e-08	16.6667	23.0769	0	NA
AGBL4chr148761422	AGBL4	chr1	48761422	-	AATCC	88	1	78	7	56	1	1.00704e-08	1.1236	8.23529	1.75439	NA
AGBL5chr227053416	AGBL5	chr2	27053416	+	CTTCA	33	4	46	7	14	0	0.000135671	10.8108	13.2075	0	NA
AGBL5chr227056081	AGBL5	chr2	27056081	+	CATGC	47	7	40	4	50	1	0.000953564	12.963	9.09091	1.96078	NA
AGBL5chr227056084	AGBL5	chr2	27056084	+	GCTTC	40	5	53	7	35	1	8.92311e-07	11.1111	11.6667	2.77778	NA
AGBL5chr227058486	AGBL5	chr2	27058486	+	CTTAC	82	7	49	6	33	1	0.000124486	7.86517	10.9091	2.94118	NA
AGBL5chr227058579	AGBL5	chr2	27058579	+	CTTCG	181	9	156	14	19	0	9.69939e-08	4.73684	8.23529	0	NA
AGBL5chr227070449	AGBL5	chr2	27070449	+	CCTTC	23	0	12	4	21	0	0.000535909	0	25	0	NA
AGFG1chr2227552026	AGFG1	chr2	227552026	+	CTTCC	118	12	63	10	15	1	4.31105e-07	9.23077	13.6986	6.25	NA
AGFG1chr2227552082	AGFG1	chr2	227552082	+	TTTCC	205	15	129	9	28	1	0.000696489	6.81818	6.52174	3.44828	NA
AGFG1chr2227554512	AGFG1	chr2	227554512	+	TTTAC	147	5	64	8	21	1	2.91223e-08	3.28947	11.1111	4.54545	NA
AGKchr7141601222	AGK	chr7	141601222	+	ATTTG	21	3	17	4	20	0	1.79781e-05	12.5	19.0476	0	NA
AGKchr7141653101	AGK	chr7	141653101	+	CTTTG	13	3	14	5	11	0	5.0141e-07	18.75	26.3158	0	NA
AGLchr199923221	AGL	chr1	99923221	+	CCTTT	33	5	31	5	19	2	7.81976e-05	13.1579	13.8889	9.52381	NA
AGLchr199923897	AGL	chr1	99923897	+	TATTG	27	2	23	3	34	1	0.000184549	6.89655	11.5385	2.85714	NA
AGO3chr136055789	AGO3	chr1	36055789	+	AATTG	29	0	13	3	21	0	1.91032e-05	0	18.75	0	NA
AGPAT2chr9136673477	AGPAT2	chr9	136673477	-	CTTGC	91	6	64	4	63	0	0.000168329	6.18557	5.88235	0	NA
AGPAT2chr9136673578	AGPAT2	chr9	136673578	-	CCTGG	105	6	40	7	75	1	1.62167e-07	5.40541	14.8936	1.31579	NA
AGPAT2chr9136673668	AGPAT2	chr9	136673668	-	CTTCC	151	8	82	10	102	3	3.74361e-06	5.03145	10.8696	2.85714	NA
AGPAT3chr2143982754	AGPAT3	chr21	43982754	+	CTTAA	12	8	23	11	23	0	7.27058e-14	40	32.3529	0	NA
AGPAT3chr2143984281	AGPAT3	chr21	43984281	+	GATTC	70	2	88	5	18	0	0.00010937	2.77778	5.37634	0	NA
AGPAT4chr6161136197	AGPAT4	chr6	161136197	-	CCTTT	38	0	15	5	13	0	3.78962e-06	0	25	0	NA
AGPAT5chr86708651	AGPAT5	chr8	6708651	+	GCTGC	43	2	45	7	57	1	1.90081e-08	4.44444	13.4615	1.72414	NA
AGPAT5chr86708727	AGPAT5	chr8	6708727	+	CGTGC	14	5	20	10	39	4	3.96722e-13	26.3158	33.3333	9.30233	NA
AGPAT5chr86708756	AGPAT5	chr8	6708756	+	TGTTG	69	0	69	4	80	1	0.000835195	0	5.47945	1.23457	NA
AGPAT5chr86758246	AGPAT5	chr8	6758246	+	GGTTG	225	0	115	5	94	0	0.000300473	0	4.16667	0	2
AGPAT5chr86758247	AGPAT5	chr8	6758247	+	GTTGG	232	4	99	9	93	0	2.17338e-11	1.69492	8.33333	0	1
AGPAT5chr86758457	AGPAT5	chr8	6758457	+	ACTTG	93	6	83	6	50	1	9.81645e-05	6.06061	6.74157	1.96078	NA
AGPAT5chr86758744	AGPAT5	chr8	6758744	+	TATCC	283	3	229	6	82	0	0.000475284	1.04895	2.55319	0	NA
AGPAT5chr86759385	AGPAT5	chr8	6759385	+	CGTTG	229	16	186	9	64	4	0.000791242	6.53061	4.61538	5.88235	NA
AGPAT5chr86759520	AGPAT5	chr8	6759520	+	ACTTT	163	5	104	12	59	4	5.57387e-10	2.97619	10.3448	6.34921	NA
AGPSchr2177538499	AGPS	chr2	177538499	+	TATTG	132	1	100	5	90	1	9.3312e-05	0.75188	4.7619	1.0989	NA
AGPSchr2177543293	AGPS	chr2	177543293	+	TTTTC	37	0	25	4	19	0	2.65674e-05	0	13.7931	0	NA
AGPSchr2177543367	AGPS	chr2	177543367	+	TGTAG	39	4	45	8	33	0	2.21703e-08	9.30233	15.0943	0	NA
AGRNchr11055599	AGRN	chr1	1055599	+	CCTGG	26	2	29	5	17	0	1.06458e-05	7.14286	14.7059	0	NA
AGRNchr11055670	AGRN	chr1	1055670	+	GATGG	70	2	89	5	21	1	0.00012653	2.77778	5.31915	4.54545	NA
AGRNchr11056054	AGRN	chr1	1056054	+	CGTGT	59	5	68	5	25	0	0.000475393	7.8125	6.84932	0	NA
AGTRAPchr111750284	AGTRAP	chr1	11750284	+	CCTAA	77	4	45	9	22	0	1.50911e-09	4.93827	16.6667	0	NA
AHCYchr2034280546	AHCY	chr20	34280546	-	CCTTC	233	17	190	19	29	0	1.42237e-06	6.8	9.09091	0	NA
AHCYchr2034280675	AHCY	chr20	34280675	-	ACTTA	500	26	422	20	98	1	4.54804e-08	4.94297	4.52489	1.0101	NA
AHCYchr2034280706	AHCY	chr20	34280706	-	TTTGC	711	12	660	11	66	0	0.000650966	1.65975	1.63934	0	NA
AHCYchr2034280707	AHCY	chr20	34280707	-	TTTTG	742	16	626	10	70	0	8.58936e-05	2.11082	1.57233	0	NA
AHCYchr2034280837	AHCY	chr20	34280837	-	CCTCT	531	41	365	42	47	2	5.54803e-08	7.16783	10.3194	4.08163	NA
AHCYchr2034291449	AHCY	chr20	34291449	-	CCTGC	967	22	958	56	129	4	1.58651e-05	2.22447	5.52268	3.00752	NA
AHCYchr2034294085	AHCY	chr20	34294085	-	ATTCC	294	4	324	13	43	0	2.49343e-06	1.34228	3.85757	0	NA
AHCYchr2034294101	AHCY	chr20	34294101	-	CATTG	348	22	348	23	66	0	4.13242e-11	5.94595	6.19946	0	NA
AHCYchr2034295414	AHCY	chr20	34295414	-	CCTCG	99	7	77	15	32	2	0.000303813	6.60377	16.3043	5.88235	NA
AHCYchr2034295423	AHCY	chr20	34295423	-	CATTG	201	3	212	17	55	1	1.06302e-06	1.47059	7.42358	1.78571	NA
AHCYL2chr7129428347	AHCYL2	chr7	129428347	+	ATTAG	17	0	17	3	20	0	0.000288073	0	15	0	NA
AHSA1chr1477462656	AHSA1	chr14	77462656	+	CTTGC	734	55	602	35	113	0	5.44044e-28	6.97085	5.49451	0	2
AHSA1chr1477465588	AHSA1	chr14	77465588	+	AATCC	1221	15	946	18	51	0	2.47511e-09	1.21359	1.86722	0	NA
AHSA1chr1477468471	AHSA1	chr14	77468471	+	CATAT	566	29	393	30	56	2	0.00019999	4.87395	7.0922	3.44828	NA
AHSA1chr1477469083	AHSA1	chr14	77469083	+	CTTTG	420	13	209	8	79	0	0.000667189	3.00231	3.68664	0	NA
AHSA1chr1477469246	AHSA1	chr14	77469246	+	TTTTA	194	13	120	6	20	0	0.000944522	6.28019	4.7619	0	NA
AHSA1chr1477469327	AHSA1	chr14	77469327	+	GATTG	1358	12	908	16	117	0	1.46601e-05	0.875912	1.7316	0	NA
AHSA1chr1477469459	AHSA1	chr14	77469459	+	CATAA	318	6	156	10	33	0	2.20523e-05	1.85185	6.0241	0	NA
AIDAchr1222668378	AIDA	chr1	222668378	-	CTTAC	130	17	105	12	32	1	1.17435e-07	11.5646	10.2564	3.0303	NA
AIDAchr1222668728	AIDA	chr1	222668728	-	TATTT	214	3	133	4	47	0	0.000878509	1.38249	2.91971	0	NA
AIDAchr1222668984	AIDA	chr1	222668984	-	TCTTC	69	15	44	12	12	1	6.35813e-10	17.8571	21.4286	7.69231	NA
AIFM1chrX130129417	AIFM1	chrX	130129417	-	TGTAG	172	9	107	8	12	0	9.13313e-06	4.97238	6.95652	0	NA
AIFM1chrX130139844	AIFM1	chrX	130139844	-	CATTG	40	2	27	4	105	4	0.000344185	4.7619	12.9032	3.66972	NA
AIFM1chrX130147825	AIFM1	chrX	130147825	-	TTTCC	23	3	19	4	55	6	0.000599268	11.5385	17.3913	9.83607	NA
AIG1chr6143060989	AIG1	chr6	143060989	+	TGTGT	156	5	120	6	30	0	6.29549e-05	3.10559	4.7619	0	NA
AIMP2chr76017864	AIMP2	chr7	6017864	+	CCTCC	487	26	310	20	32	0	7.77574e-05	5.06823	6.06061	0	NA
AIMP2chr76023694	AIMP2	chr7	6023694	+	ATTGC	588	21	339	26	67	2	3.18231e-05	3.44828	7.12329	2.89855	NA
AIPchr1167491065	AIP	chr11	67491065	+	CGTCA	389	26	262	21	77	0	2.13301e-08	6.26506	7.42049	0	NA
AK1chr9127872772	AK1	chr9	127872772	-	CCTCC	127	8	101	12	13	0	1.025e-05	5.92593	10.6195	0	NA
AK2chr133009367	AK2	chr1	33009367	-	CTTTA	59	1	50	8	125	6	1.76145e-06	1.66667	13.7931	4.58015	NA
AK2chr133009662	AK2	chr1	33009662	-	AATCC	76	1	105	4	185	10	0.000377764	1.2987	3.66972	5.12821	NA
AK2chr133009988	AK2	chr1	33009988	-	GGTGC	260	6	225	9	28	0	1.58296e-05	2.25564	3.84615	0	NA
AK2chr133010190	AK2	chr1	33010190	-	CTTTC	69	44	58	27	365	4	2.53737e-32	38.9381	31.7647	1.08401	NA
AK2chr133010228	AK2	chr1	33010228	-	CCTTC	165	12	137	25	13	0	3.98364e-13	6.77966	15.4321	0	NA
AK2chr133014553	AK2	chr1	33014553	-	GTTCA	252	382	27	488	75	0	0	60.2524	94.7573	0	3
AK2chr133014566	AK2	chr1	33014566	-	CCTAC	78	10	89	15	23	1	2.80439e-05	11.3636	14.4231	4.16667	NA
AK2chr133021652	AK2	chr1	33021652	-	CCTTG	73	18	57	31	29	1	1.38994e-23	19.7802	35.2273	3.33333	NA
AK3chr94711501	AK3	chr9	4711501	-	TTTTC	105	3	90	6	53	0	2.62172e-05	2.77778	6.25	0	NA
AK3chr94726555	AK3	chr9	4726555	-	GATTG	25	0	50	4	17	0	0.000134959	0	7.40741	0	NA
AK3chr94726797	AK3	chr9	4726797	-	GATTT	11	3	29	5	17	0	1.82746e-07	21.4286	14.7059	0	NA
AK4chr165226512	AK4	chr1	65226512	+	CATGT	53	5	30	5	95	5	3.98673e-05	8.62069	14.2857	5	NA
AKAP13chr1585748717	AKAP13	chr15	85748717	+	ATTGA	61	2	48	3	21	0	0.000471678	3.1746	5.88235	0	NA
AKAP1chr1757106842	AKAP1	chr17	57106842	+	TCTCC	16	4	16	5	11	1	0.000252652	20	23.8095	8.33333	NA
AKAP1chr1757107171	AKAP1	chr17	57107171	+	CATTC	19	1	16	3	16	0	0.000412454	5	15.7895	0	NA
AKAP1chr1757111912	AKAP1	chr17	57111912	+	TCTGC	93	1	96	5	21	0	0.000819683	1.06383	4.9505	0	NA
AKAP8chr1915354873	AKAP8	chr19	15354873	-	GATGC	47	1	59	7	78	2	2.03524e-06	2.08333	10.6061	2.5	NA
AKAP8chr1915355342	AKAP8	chr19	15355342	-	TGTTG	23	0	26	3	42	0	0.000602924	0	10.3448	0	NA
AKAP8Lchr1915380562	AKAP8L	chr19	15380562	-	ATTCT	22	0	15	3	24	0	0.000775068	0	16.6667	0	NA
AKIRIN1chr139005541	AKIRIN1	chr1	39005541	+	CATTT	82	0	49	4	145	4	0.00016691	0	7.54717	2.68456	NA
AKIRIN2chr687701808	AKIRIN2	chr6	87701808	-	GCTTG	71	4	53	5	36	3	0.000168677	5.33333	8.62069	7.69231	NA
AKIRIN2chr687701985	AKIRIN2	chr6	87701985	-	CCTCT	32	1	39	6	28	0	0.00026107	3.0303	13.3333	0	NA
AKR1B1chr7134442400	AKR1B1	chr7	134442400	-	CTTTC	690	20	451	24	111	1	5.73096e-10	2.8169	5.05263	0.892857	NA
AKR1B1chr7134442711	AKR1B1	chr7	134442711	-	GCTCG	1133	40	669	69	151	9	3.39369e-05	3.41006	9.34959	5.625	NA
AKR1B1chr7134448043	AKR1B1	chr7	134448043	-	CCTTC	209	53	135	59	43	4	2.02215e-18	20.229	30.4124	8.51064	NA
AKR1B1chr7134448418	AKR1B1	chr7	134448418	-	CCTAC	115	30	70	19	46	0	2.43597e-14	20.6897	21.3483	0	NA
AKR1B1chr7134449781	AKR1B1	chr7	134449781	-	TTTCC	715	43	551	50	78	2	3.37451e-13	5.67282	8.31947	2.5	NA
AKR1B1chr7134450817	AKR1B1	chr7	134450817	-	CCTCT	957	37	767	34	175	2	4.63474e-05	3.72233	4.24469	1.12994	NA
AKR7A2chr119307337	AKR7A2	chr1	19307337	-	GTTCT	100	1	64	8	21	0	3.21953e-06	0.990099	11.1111	0	NA
AKR7A2chr119308205	AKR7A2	chr1	19308205	-	TCTGT	257	5	197	7	46	0	0.000452427	1.9084	3.43137	0	NA
AKT1chr14104769384	AKT1	chr14	104769384	-	CTTCC	492	60	544	93	32	3	5.22674e-56	10.8696	14.5997	8.57143	NA
AKT1chr14104769486	AKT1	chr14	104769486	-	CCTCC	145	0	88	12	26	0	2.85252e-06	0	12	0	NA
AKT1chr14104769510	AKT1	chr14	104769510	-	TGTGG	204	5	258	10	39	1	9.29983e-08	2.39234	3.73134	2.5	NA
AKT1chr14104769524	AKT1	chr14	104769524	-	CCTCC	188	24	168	21	39	1	2.65052e-09	11.3208	11.1111	2.5	NA
AKT1chr14104769552	AKT1	chr14	104769552	-	GCTTA	535	13	643	21	14	0	2.6628e-09	2.37226	3.16265	0	NA
AKT1chr14104769675	AKT1	chr14	104769675	-	TTTTA	429	3	471	15	64	0	3.89309e-05	0.694444	3.08642	0	NA
AKT1chr14104769786	AKT1	chr14	104769786	-	CCTGG	170	11	229	12	23	1	1.62247e-06	6.07735	4.97925	4.16667	NA
AKT1chr14104769993	AKT1	chr14	104769993	-	CCTCA	101	2	101	11	17	1	0.000279291	1.94175	9.82143	5.55556	NA
AKT1chr14104770053	AKT1	chr14	104770053	-	ACTTC	43	14	70	21	27	0	1.54651e-22	24.5614	23.0769	0	NA
AKT1chr14104770111	AKT1	chr14	104770111	-	TCTCC	110	5	94	13	4	0	1.12701e-05	4.34783	12.1495	0	NA
AKT1chr14104770177	AKT1	chr14	104770177	-	CCTCC	17	4	28	10	2	0	8.92002e-09	19.0476	26.3158	0	NA
AKT1chr14104770199	AKT1	chr14	104770199	-	GTTTT	278	4	361	6	39	0	0.000207796	1.41844	1.63488	0	NA
AKT1chr14104770244	AKT1	chr14	104770244	-	ATTTG	245	6	338	10	28	1	0.000397803	2.39044	2.87356	3.44828	NA
AKT1S1chr1949869421	AKT1S1	chr19	49869421	-	CTTCC	76	8	115	17	28	2	1.19616e-10	9.52381	12.8788	6.66667	NA
AKT1S1chr1949869545	AKT1S1	chr19	49869545	-	CTTTT	79	3	155	7	68	0	3.71183e-06	3.65854	4.32099	0	NA
AKT1S1chr1949869591	AKT1S1	chr19	49869591	-	ATTTG	91	0	138	7	13	0	0.000135261	0	4.82759	0	NA
AKT1S1chr1949869643	AKT1S1	chr19	49869643	-	GTTCT	93	17	78	90	16	0	1.07737e-123	15.4545	53.5714	0	3
AKT1S1chr1949869665	AKT1S1	chr19	49869665	-	TATTA	62	1	81	6	66	1	1.03182e-05	1.5873	6.89655	1.49254	NA
AKT1S1chr1949869745	AKT1S1	chr19	49869745	-	CCTGC	86	9	128	27	57	5	7.34643e-33	9.47368	17.4194	8.06452	NA
AKT1S1chr1949869956	AKT1S1	chr19	49869956	-	CTTAA	108	15	193	31	63	6	3.31115e-24	12.1951	13.8393	8.69565	NA
AKT1S1chr1949869957	AKT1S1	chr19	49869957	-	GCTTA	124	0	233	7	11	0	0.000848459	0	2.91667	0	NA
AKT1S1chr1949869972	AKT1S1	chr19	49869972	-	CCTGC	187	0	365	8	19	0	0.000756187	0	2.14477	0	NA
AKT1S1chr1949869981	AKT1S1	chr19	49869981	-	CTTCG	28	8	42	7	35	2	4.11405e-06	22.2222	14.2857	5.40541	NA
AKT2chr1940231151	AKT2	chr19	40231151	-	TTTCC	11	2	9	4	7	0	5.55268e-05	15.3846	30.7692	0	NA
AKT2chr1940231796	AKT2	chr19	40231796	-	GTTAG	36	5	8	23	24	0	1.30679e-41	12.1951	74.1935	0	2
AKT2chr1940232693	AKT2	chr19	40232693	-	TGTGC	266	4	280	9	20	0	0.000901549	1.48148	3.11419	0	NA
AKT2chr1940232742	AKT2	chr19	40232742	-	CGTGG	202	3	200	6	233	0	0.000210564	1.46341	2.91262	0	NA
AKT2chr1940232777	AKT2	chr19	40232777	-	CCTCG	45	8	44	9	83	7	1.96219e-05	15.0943	16.9811	7.77778	NA
AKT2chr1940232916	AKT2	chr19	40232916	-	TATTG	87	8	88	6	30	3	3.44963e-06	8.42105	6.38298	9.09091	NA
AKT2chr1940233120	AKT2	chr19	40233120	-	CTTAC	35	2	33	6	63	2	1.69757e-05	5.40541	15.3846	3.07692	NA
AKT2chr1940233121	AKT2	chr19	40233121	-	CCTTA	20	1	15	6	58	2	1.85763e-07	4.7619	28.5714	3.33333	NA
AKT2chr1940233203	AKT2	chr19	40233203	-	CCTCC	41	2	53	12	48	3	2.26561e-08	4.65116	18.4615	5.88235	NA
AKT2chr1940233258	AKT2	chr19	40233258	-	TGTAC	70	1	94	4	94	0	0.000203878	1.40845	4.08163	0	NA
AKT2chr1940233479	AKT2	chr19	40233479	-	CCTTC	22	5	41	8	56	5	2.54733e-05	18.5185	16.3265	8.19672	NA
AKT2chr1940236032	AKT2	chr19	40236032	-	TGTGC	18	2	32	5	130	2	1.49105e-05	10	13.5135	1.51515	NA
AKTIPchr1653491816	AKTIP	chr16	53491816	-	TATTT	58	3	63	4	90	1	5.67849e-05	4.91803	5.97015	1.0989	NA
AL021546.1chr12120440688	AL021546.1	chr12	120440688	+	CTTTG	515	14	294	11	163	0	8.61866e-05	2.6465	3.60656	0	NA
AL022238.4chr2240364896	AL022238.4	chr22	40364896	+	AATCA	533	13	375	14	115	1	1.01872e-05	2.38095	3.59897	0.862069	NA
AL022238.4chr2240365016	AL022238.4	chr22	40365016	+	TTTAC	204	1	111	6	35	0	0.000136737	0.487805	5.12821	0	NA
AL024498.2chr610756807	AL024498.2	chr6	10756807	+	GTTAG	737	57	499	34	72	0	2.57102e-19	7.17884	6.37899	0	NA
AL049650.1chr202467724	AL049650.1	chr20	2467724	-	TATTG	618	19	531	15	84	0	2.27335e-08	2.98273	2.74725	0	NA
AL049844.3chr6143857985	AL049844.3	chr6	143857985	+	CCTAC	98	2	45	8	13	0	1.22062e-05	2	15.0943	0	NA
AL109811.4chr111023060	AL109811.4	chr1	11023060	+	GATTT	456	60	338	39	39	0	1.07218e-42	11.6279	10.3448	0	NA
AL109811.4chr111023061	AL109811.4	chr1	11023061	+	ATTTT	411	16	285	16	35	0	1.67737e-18	3.74707	5.31561	0	NA
AL109811.4chr111023448	AL109811.4	chr1	11023448	+	GATTG	593	65	421	58	65	0	1.00655e-60	9.87842	12.1086	0	NA
AL109827.1chr2035632355	AL109827.1	chr20	35632355	-	CCTTG	133	6	122	8	11	0	0.000860066	4.31655	6.15385	0	NA
AL109827.1chr2035653408	AL109827.1	chr20	35653408	-	GATTA	226	9	274	20	12	0	6.45647e-14	3.82979	6.80272	0	NA
AL109827.1chr2035653443	AL109827.1	chr20	35653443	-	GATTG	253	11	292	11	14	0	3.3303e-07	4.16667	3.63036	0	NA
AL109827.1chr2035653548	AL109827.1	chr20	35653548	-	GTTTA	172	2	208	8	11	0	7.39722e-05	1.14943	3.7037	0	NA
AL117348.2chr1225920252	AL117348.2	chr1	225920252	-	TGTTG	82	5	71	5	26	0	7.88393e-05	5.74713	6.57895	0	NA
AL117348.2chr1225920324	AL117348.2	chr1	225920324	-	TTTCA	45	7	28	6	13	0	4.43164e-05	13.4615	17.6471	0	NA
AL121594.3chr1435273678	AL121594.3	chr14	35273678	+	GATTC	140	15	103	19	14	0	8.49951e-23	9.67742	15.5738	0	NA
AL121594.3chr1435308028	AL121594.3	chr14	35308028	+	CTTAC	335	22	251	14	68	1	4.14851e-05	6.16246	5.28302	1.44928	NA
AL121753.1chr2035277459	AL121753.1	chr20	35277459	-	CCTTT	62	6	62	8	13	0	2.55846e-06	8.82353	11.4286	0	NA
AL121753.1chr2035278952	AL121753.1	chr20	35278952	-	TGTGC	1216	36	929	26	193	1	3.46103e-07	2.8754	2.72251	0.515464	NA
AL121753.1chr2035279056	AL121753.1	chr20	35279056	-	TTTTC	167	9	113	12	40	1	6.09056e-05	5.11364	9.6	2.43902	NA
AL121753.1chr2035279161	AL121753.1	chr20	35279161	-	TCTGG	1183	28	979	32	163	2	1.5757e-06	2.31214	3.16518	1.21212	NA
AL121753.1chr2035279189	AL121753.1	chr20	35279189	-	CTTCC	202	11	136	9	21	0	0.000844857	5.16432	6.2069	0	NA
AL121753.1chr2035279575	AL121753.1	chr20	35279575	-	CCTCA	846	51	590	49	94	1	2.68216e-10	5.68562	7.66823	1.05263	NA
AL121753.1chr2035279946	AL121753.1	chr20	35279946	-	CCTTG	429	31	381	44	97	2	2.32432e-18	6.73913	10.3529	2.0202	NA
AL121758.1chr20648312	AL121758.1	chr20	648312	-	GATTG	147	0	137	5	17	0	0.000641877	0	3.52113	0	NA
AL121758.1chr20648556	AL121758.1	chr20	648556	-	CTTGG	60	4	64	3	14	0	0.000541073	6.25	4.47761	0	NA
AL132780.3chr1422946317	AL132780.3	chr14	22946317	-	ATTTA	71	5	47	4	25	0	0.000792869	6.57895	7.84314	0	NA
AL133352.1chr10100523875	AL133352.1	chr10	100523875	-	CCTCC	385	16	233	22	52	0	1.13568e-07	3.99002	8.62745	0	NA
AL133352.1chr10100529482	AL133352.1	chr10	100529482	-	GTTCC	473	31	396	37	33	1	1.22244e-08	6.15079	8.54503	2.94118	NA
AL136295.1chr1424211526	AL136295.1	chr14	24211526	-	ATTAT	147	4	104	4	24	0	0.000485831	2.64901	3.7037	0	NA
AL136295.4chr1424182075	AL136295.4	chr14	24182075	-	GTTTG	245	4	178	8	27	0	5.03308e-05	1.60643	4.30108	0	NA
AL136295.4chr1424185197	AL136295.4	chr14	24185197	-	TTTTG	79	2	81	5	19	0	1.27457e-05	2.46914	5.81395	0	NA
AL136295.4chr1424185463	AL136295.4	chr14	24185463	-	CCTAC	15	2	15	4	15	0	0.000536395	11.7647	21.0526	0	NA
AL136531.2chr201369005	AL136531.2	chr20	1369005	-	AATAA	487	9	523	10	128	0	6.42801e-06	1.81452	1.87617	0	NA
AL136531.2chr201369104	AL136531.2	chr20	1369104	-	CCTTC	107	23	99	35	44	4	8.43513e-10	17.6923	26.1194	8.33333	NA
AL136531.2chr201369257	AL136531.2	chr20	1369257	-	ACTTA	874	37	870	55	134	3	7.28676e-11	4.06147	5.94595	2.18978	NA
AL136531.2chr201369262	AL136531.2	chr20	1369262	-	TGTAG	1029	14	966	21	133	0	0.000254152	1.34228	2.12766	0	NA
AL136531.2chr201369502	AL136531.2	chr20	1369502	-	CCTCC	629	36	592	55	61	3	2.18012e-05	5.41353	8.50077	4.6875	NA
AL136531.2chr201369617	AL136531.2	chr20	1369617	-	TGTTG	970	8	999	16	158	0	0.000324174	0.817996	1.57635	0	NA
AL136531.2chr201369921	AL136531.2	chr20	1369921	-	CTTCC	428	16	463	36	40	1	1.36286e-08	3.6036	7.21443	2.43902	NA
AL136531.2chr201375549	AL136531.2	chr20	1375549	-	CTTTA	91	22	119	32	45	4	5.15885e-07	19.469	21.1921	8.16327	NA
AL136531.2chr201392872	AL136531.2	chr20	1392872	-	CTTCC	171	14	256	26	22	1	0.000297719	7.56757	9.21986	4.34783	NA
AL139011.2chr1160277287	AL139011.2	chr1	160277287	-	GATAT	163	2	159	7	19	0	7.58566e-07	1.21212	4.21687	0	NA
AL139011.2chr1160277967	AL139011.2	chr1	160277967	-	TATTG	99	0	91	4	14	0	0.000758498	0	4.21053	0	NA
AL139011.2chr1160282085	AL139011.2	chr1	160282085	-	ACTCT	62	2	68	6	13	0	0.000430021	3.125	8.10811	0	NA
AL139300.1chr14103662162	AL139300.1	chr14	103662162	+	TTTCC	267	24	256	27	24	0	1.32683e-12	8.24742	9.54064	0	NA
AL139300.1chr14103677475	AL139300.1	chr14	103677475	+	TTTGA	704	1	594	9	39	0	6.96014e-05	0.141844	1.49254	0	NA
AL139300.1chr14103685740	AL139300.1	chr14	103685740	+	TCTAG	305	45	192	33	15	0	3.73618e-24	12.8571	14.6667	0	NA
AL355987.3chr9136793083	AL355987.3	chr9	136793083	+	CATGT	93	25	86	12	18	0	1.07268e-09	21.1864	12.2449	0	NA
AL355987.3chr9136793130	AL355987.3	chr9	136793130	+	TATGG	87	10	64	4	29	0	0.000454162	10.3093	5.88235	0	NA
AL365205.1chr641789688	AL365205.1	chr6	41789688	+	CTTCC	1293	99	848	118	65	2	2.04208e-37	7.11207	12.2153	2.98507	NA
AL589666.1chr685614335	AL589666.1	chr6	85614335	-	ATTGA	465	4	346	6	15	0	0.00067696	0.852878	1.70455	0	NA
AL603832.3chr1112703023	AL603832.3	chr1	112703023	-	TCTCC	29	7	23	9	20	0	1.8074e-07	19.4444	28.125	0	NA
AL603832.3chr1112703059	AL603832.3	chr1	112703059	-	TCTCC	12	13	10	12	14	1	2.64391e-09	52	54.5455	6.66667	NA
AL713999.1chr1155169514	AL713999.1	chr1	155169514	-	CCTCC	99	4	37	7	56	2	0.000722894	3.8835	15.9091	3.44828	NA
AL713999.1chr1155172875	AL713999.1	chr1	155172875	-	CCTCG	287	24	166	21	44	1	1.45947e-07	7.71704	11.2299	2.22222	NA
AL807752.6chr9137040025	AL807752.6	chr9	137040025	-	GATGA	299	7	314	9	39	0	9.58395e-05	2.28758	2.78638	0	NA
ALAS1chr352198209	ALAS1	chr3	52198209	+	ACTTG	29	1	45	4	103	6	0.000710846	3.33333	8.16327	5.50459	NA
ALAS1chr352204801	ALAS1	chr3	52204801	+	CTTCC	102	2	120	9	103	2	0.000362606	1.92308	6.97674	1.90476	NA
ALCAMchr3105524455	ALCAM	chr3	105524455	+	CATGC	41	1	110	8	22	0	2.58342e-05	2.38095	6.77966	0	NA
ALCAMchr3105547231	ALCAM	chr3	105547231	+	TCTGC	89	1	140	7	19	0	9.8601e-05	1.11111	4.7619	0	NA
ALCAMchr3105575062	ALCAM	chr3	105575062	+	GATAT	183	3	190	5	12	0	0.000306642	1.6129	2.5641	0	NA
ALCAMchr3105575064	ALCAM	chr3	105575064	+	TATGC	249	6	286	12	14	0	8.12917e-06	2.35294	4.02685	0	NA
ALCAMchr3105575676	ALCAM	chr3	105575676	+	CTTTT	283	2	313	9	23	0	5.62742e-06	0.701754	2.79503	0	NA
ALCAMchr3105576157	ALCAM	chr3	105576157	+	ACTTT	258	20	275	21	17	0	4.0358e-13	7.19424	7.09459	0	NA
ALDH16A1chr1949459751	ALDH16A1	chr19	49459751	+	GTTCG	13	0	26	4	15	0	0.000471831	0	13.3333	0	NA
ALDH16A1chr1949470542	ALDH16A1	chr19	49470542	+	TTTCC	14	8	17	7	11	0	1.20183e-07	36.3636	29.1667	0	NA
ALDH18A1chr1095605970	ALDH18A1	chr10	95605970	-	CCTTT	379	9	262	21	28	1	0.00094756	2.31959	7.42049	3.44828	NA
ALDH18A1chr1095606431	ALDH18A1	chr10	95606431	-	ACTTA	88	7	76	5	100	3	0.000461626	7.36842	6.17284	2.91262	NA
ALDH18A1chr1095606485	ALDH18A1	chr10	95606485	-	TTTCC	270	12	234	19	193	9	1.23443e-07	4.25532	7.50988	4.45545	NA
ALDH18A1chr1095606565	ALDH18A1	chr10	95606565	-	TTTTT	336	3	278	9	13	0	1.18797e-06	0.884956	3.13589	0	NA
ALDH18A1chr1095606566	ALDH18A1	chr10	95606566	-	TTTTT	397	1	303	12	11	0	2.40421e-09	0.251256	3.80952	0	NA
ALDH18A1chr1095637318	ALDH18A1	chr10	95637318	-	CCTCC	36	5	29	7	58	4	1.38271e-05	12.1951	19.4444	6.45161	NA
ALDH1B1chr938396122	ALDH1B1	chr9	38396122	+	CTTGG	18	0	18	3	77	0	1.62735e-05	0	14.2857	0	NA
ALDH1B1chr938397935	ALDH1B1	chr9	38397935	+	GATTA	74	6	70	7	104	0	1.29933e-06	7.5	9.09091	0	NA
ALDH1B1chr938397968	ALDH1B1	chr9	38397968	+	GATTA	47	3	53	4	79	1	0.000708407	6	7.01754	1.25	NA
ALDH1B1chr938398649	ALDH1B1	chr9	38398649	+	CATTC	18	1	14	3	25	0	0.00029282	5.26316	17.6471	0	NA
ALDH2chr12111789829	ALDH2	chr12	111789829	+	TATGC	148	7	152	8	47	0	5.74522e-05	4.51613	5	0	NA
ALDH4A1chr118872138	ALDH4A1	chr1	18872138	-	TTTAG	39	2	30	5	114	0	1.84301e-05	4.87805	14.2857	0	NA
ALDH7A1chr5126561088	ALDH7A1	chr5	126561088	-	CATTA	115	3	71	6	13	0	0.000206074	2.54237	7.79221	0	NA
ALDH9A1chr1165662619	ALDH9A1	chr1	165662619	-	CTTCT	70	1	44	5	14	0	0.000763359	1.40845	10.2041	0	NA
ALDH9A1chr1165669346	ALDH9A1	chr1	165669346	-	CTTCT	42	1	43	5	12	0	0.000693826	2.32558	10.4167	0	NA
ALDH9A1chr1165698448	ALDH9A1	chr1	165698448	-	AATTA	43	2	51	3	13	0	0.000835226	4.44444	5.55556	0	NA
ALDH9A1chr1165698470	ALDH9A1	chr1	165698470	-	CTTCG	27	5	35	7	22	0	1.40261e-06	15.625	16.6667	0	NA
ALDOAchr1630064240	ALDOA	chr16	30064240	+	TATTT	189	2	220	5	12	0	0.000694528	1.04712	2.22222	0	NA
ALDOAchr1630067509	ALDOA	chr16	30067509	+	GCTTC	269	19	238	19	40	0	2.02124e-12	6.59722	7.393	0	NA
ALDOAchr1630069839	ALDOA	chr16	30069839	+	CTTCC	1077	47	797	59	38	1	2.02428e-11	4.18149	6.89252	2.5641	NA
ALDOAchr1630069928	ALDOA	chr16	30069928	+	CCTTC	1049	47	955	47	93	1	3.49033e-05	4.28832	4.69062	1.06383	NA
ALDOAchr1630069931	ALDOA	chr16	30069931	+	TCTCC	480	123	346	158	41	2	1.16512e-83	20.398	31.3492	4.65116	NA
ALDOAchr1630070321	ALDOA	chr16	30070321	+	TCTTC	763	33	736	49	90	2	1.17378e-10	4.14573	6.24204	2.17391	NA
ALDOAchr1630070369	ALDOA	chr16	30070369	+	CATCA	713	75	677	57	82	4	0.000147483	9.51777	7.76567	4.65116	NA
ALDOCchr1728573220	ALDOC	chr17	28573220	-	TCTCC	240	16	160	21	12	0	5.93475e-08	6.25	11.6022	0	NA
ALDOCchr1728573251	ALDOC	chr17	28573251	-	TTTCC	609	55	524	70	19	1	5.17313e-11	8.28313	11.7845	5	NA
ALDOCchr1728573389	ALDOC	chr17	28573389	-	CCTTC	696	39	636	39	23	0	1.52867e-06	5.30612	5.77778	0	NA
ALDOCchr1728573393	ALDOC	chr17	28573393	-	CTTCC	613	28	591	31	13	0	1.5063e-07	4.36817	4.98392	0	NA
ALDOCchr1728573401	ALDOC	chr17	28573401	-	CTTTC	194	8	168	10	36	2	2.31597e-05	3.9604	5.61798	5.26316	NA
ALDOCchr1728573828	ALDOC	chr17	28573828	-	TATGG	388	24	312	23	25	0	1.27702e-18	5.82524	6.86567	0	NA
ALDOCchr1728573833	ALDOC	chr17	28573833	-	TCTCC	254	12	202	27	11	0	5.84297e-10	4.51128	11.7904	0	NA
ALDOCchr1728574092	ALDOC	chr17	28574092	-	CGTCG	697	22	695	31	36	0	3.42346e-05	3.05981	4.26997	0	NA
ALDOCchr1728574119	ALDOC	chr17	28574119	-	ATTGC	804	14	849	18	44	0	1.14424e-07	1.71149	2.07612	0	NA
ALDOCchr1728574717	ALDOC	chr17	28574717	-	CGTTA	693	8	663	19	34	0	2.84432e-08	1.14123	2.78592	0	NA
ALDOCchr1728574727	ALDOC	chr17	28574727	-	CGTGC	538	11	600	20	28	0	1.38815e-05	2.00364	3.22581	0	NA
ALG11chr1352024379	ALG11	chr13	52024379	+	GATTT	17	0	9	2	93	0	0.0007469	0	18.1818	0	NA
ALG1chr165075521	ALG1	chr16	5075521	+	CGTTC	13	2	15	5	50	5	1.84764e-05	13.3333	25	9.09091	NA
ALG1chr165084864	ALG1	chr16	5084864	+	CTTTG	17	2	16	3	89	3	0.000560366	10.5263	15.7895	3.26087	NA
ALG2chr999217891	ALG2	chr9	99217891	-	GATTG	41	2	27	3	24	0	0.000399268	4.65116	10	0	NA
ALG3chr3184242470	ALG3	chr3	184242470	-	CCTGG	113	7	98	7	22	0	3.80096e-05	5.83333	6.66667	0	NA
ALG3chr3184242888	ALG3	chr3	184242888	-	GTTCT	195	0	157	16	35	0	7.1314e-10	0	9.24855	0	2
ALG3chr3184243541	ALG3	chr3	184243541	-	AATTG	16	2	12	2	56	4	0.000952487	11.1111	14.2857	6.66667	NA
ALG5chr1336949935	ALG5	chr13	36949935	-	TTTGC	145	3	136	9	23	0	5.95639e-08	2.02703	6.2069	0	NA
ALG8chr1178101154	ALG8	chr11	78101154	-	CCTGC	28	18	18	11	13	1	2.53896e-06	39.1304	37.931	7.14286	NA
ALG8chr1178124191	ALG8	chr11	78124191	-	GATTA	105	2	85	5	22	0	0.000453067	1.86916	5.55556	0	NA
ALG9chr11111837595	ALG9	chr11	111837595	-	ATTTG	75	16	66	9	12	0	6.73928e-09	17.5824	12	0	NA
ALKBH1chr1477673124	ALKBH1	chr14	77673124	-	TTTTA	73	2	50	5	44	2	0.000129061	2.66667	9.09091	4.34783	NA
ALKBH1chr1477673435	ALKBH1	chr14	77673435	-	CCTCC	59	10	50	11	33	2	1.12033e-07	14.4928	18.0328	5.71429	NA
ALKBH1chr1477673735	ALKBH1	chr14	77673735	-	ACTTC	16	7	15	5	39	0	1.47488e-06	30.4348	25	0	NA
ALKBH2chr12109092542	ALKBH2	chr12	109092542	-	TTTCC	72	6	46	11	34	0	3.51373e-09	7.69231	19.2982	0	NA
ALKBH3chr1143881152	ALKBH3	chr11	43881152	+	TTTAC	22	3	21	6	66	4	2.14521e-08	12	22.2222	5.71429	NA
ALKBH4chr7102457097	ALKBH4	chr7	102457097	-	CCTAA	35	2	28	5	64	2	1.17033e-05	5.40541	15.1515	3.0303	NA
ALKBH4chr7102457356	ALKBH4	chr7	102457356	-	GATTG	120	2	113	10	18	0	5.56514e-10	1.63934	8.13008	0	NA
ALKBH4chr7102457690	ALKBH4	chr7	102457690	-	GCTCG	20	2	27	5	36	3	7.93499e-05	9.09091	15.625	7.69231	NA
ALKBH4chr7102459686	ALKBH4	chr7	102459686	-	TGTGA	94	0	81	5	11	0	0.000103102	0	5.81395	0	NA
ALKBH5chr1718208824	ALKBH5	chr17	18208824	+	TTTCC	152	9	138	13	40	2	2.5733e-06	5.59006	8.60927	4.7619	NA
ALKBH5chr1718208933	ALKBH5	chr17	18208933	+	CTTTC	10	1	15	3	4	0	0.0008493	9.09091	16.6667	0	NA
ALKBH5chr1718209034	ALKBH5	chr17	18209034	+	CCTCC	58	2	27	5	16	0	0.000702777	3.33333	15.625	0	NA
ALKBH5chr1718209316	ALKBH5	chr17	18209316	+	TTTCC	299	26	251	20	49	2	7.75647e-08	8	7.38007	3.92157	NA
ALKBH5chr1718209322	ALKBH5	chr17	18209322	+	CCTTT	143	2	96	8	30	1	4.81991e-05	1.37931	7.69231	3.22581	NA
ALKBH5chr1718209345	ALKBH5	chr17	18209345	+	TTTCC	188	6	129	11	45	1	3.49625e-05	3.09278	7.85714	2.17391	NA
ALKBH5chr1718209514	ALKBH5	chr17	18209514	+	GCTTT	169	11	145	7	76	0	9.49902e-05	6.11111	4.60526	0	NA
ALKBH6chr1936009179	ALKBH6	chr19	36009179	-	TTTCC	17	4	8	4	46	4	3.89761e-05	19.0476	33.3333	8	NA
ALKBH7chr196374883	ALKBH7	chr19	6374883	+	ATTCC	207	7	151	9	32	0	4.3412e-06	3.27103	5.625	0	NA
ALKBH7chr196374925	ALKBH7	chr19	6374925	+	CCTGA	303	6	200	8	67	0	3.54916e-06	1.94175	3.84615	0	NA
ALKchr229193269	ALK	chr2	29193269	-	GATAC	160	3	119	5	21	0	1.57955e-05	1.84049	4.03226	0	NA
ALMS1chr273602252	ALMS1	chr2	73602252	+	GTTAA	48	0	21	4	24	0	7.23821e-05	0	16	0	NA
ALYREFchr1781888050	ALYREF	chr17	81888050	-	TGTGC	588	11	674	15	88	1	0.000978146	1.83639	2.17707	1.1236	NA
ALYREFchr1781889313	ALYREF	chr17	81889313	-	ATTTG	228	7	305	13	25	2	1.3986e-06	2.97872	4.08805	7.40741	NA
AMBRA1chr1146396895	AMBRA1	chr11	46396895	-	ACTTC	5	6	23	4	27	0	0.000154871	54.5455	14.8148	0	NA
AMBRA1chr1146428635	AMBRA1	chr11	46428635	-	TTTTG	740	9	649	9	356	1	0.000522065	1.2016	1.36778	0.280112	NA
AMBRA1chr1146428668	AMBRA1	chr11	46428668	-	GGTCA	1264	28	966	28	369	5	0.000258326	2.16718	2.8169	1.3369	NA
AMBRA1chr1146428756	AMBRA1	chr11	46428756	-	TGTGC	769	151	648	117	264	21	8.21752e-14	16.413	15.2941	7.36842	NA
AMBRA1chr1146428772	AMBRA1	chr11	46428772	-	CCTAC	519	41	516	44	253	3	8.85652e-14	7.32143	7.85714	1.17188	NA
AMBRA1chr1146428833	AMBRA1	chr11	46428833	-	CCTAA	476	4	299	14	165	1	1.48299e-06	0.833333	4.47284	0.60241	NA
AMBRA1chr1146428870	AMBRA1	chr11	46428870	-	CCTAC	587	35	486	42	88	4	0.000159684	5.62701	7.95455	4.34783	NA
AMBRA1chr1146428915	AMBRA1	chr11	46428915	-	TCTCC	289	21	193	26	124	4	7.80076e-09	6.77419	11.8721	3.125	NA
AMBRA1chr1146428939	AMBRA1	chr11	46428939	-	CCTTA	75	14	77	17	72	5	0.000109375	15.7303	18.0851	6.49351	NA
AMBRA1chr1146428966	AMBRA1	chr11	46428966	-	GTTTG	956	12	877	21	313	1	1.89806e-06	1.23967	2.33853	0.318471	NA
AMBRA1chr1146429032	AMBRA1	chr11	46429032	-	TGTGC	883	51	914	55	309	1	1.30797e-27	5.46039	5.67595	0.322581	NA
AMBRA1chr1146429071	AMBRA1	chr11	46429071	-	TGTCC	670	60	647	90	250	7	8.70328e-32	8.21918	12.2117	2.72374	NA
AMBRA1chr1146429115	AMBRA1	chr11	46429115	-	TATGA	813	15	865	28	232	0	6.03228e-10	1.81159	3.1355	0	NA
AMBRA1chr1146429124	AMBRA1	chr11	46429124	-	ATTGC	808	11	813	13	280	1	0.00010558	1.3431	1.57385	0.355872	NA
AMD1chr6110892794	AMD1	chr6	110892794	+	CCTTG	53	3	56	6	177	14	0.000353339	5.35714	9.67742	7.32984	NA
AMD1chr6110894849	AMD1	chr6	110894849	+	CCTTA	116	1	87	7	13	0	0.000199607	0.854701	7.44681	0	NA
AMD1chr6110895189	AMD1	chr6	110895189	+	CCTTT	194	9	147	8	12	0	0.000741246	4.4335	5.16129	0	NA
AMD1chr6110895622	AMD1	chr6	110895622	+	TTTCA	70	6	56	7	83	8	0.000217724	7.89474	11.1111	8.79121	NA
AMD1chr6110895671	AMD1	chr6	110895671	+	ATTTA	131	1	68	6	12	0	3.25818e-05	0.757576	8.10811	0	NA
AMFRchr1656362360	AMFR	chr16	56362360	-	GTTCG	37	13	17	58	21	1	2.52769e-95	26	77.3333	4.54545	3
AMFRchr1656362470	AMFR	chr16	56362470	-	GTTAT	57	2	74	4	26	0	0.000737928	3.38983	5.12821	0	NA
AMFRchr1656362713	AMFR	chr16	56362713	-	CTTCC	27	0	34	7	10	0	5.20713e-06	0	17.0732	0	NA
AMMECR1Lchr2127863977	AMMECR1L	chr2	127863977	-	CCTTT	21	0	27	6	24	0	2.92748e-06	0	18.1818	0	NA
AMOTL1chr1194870993	AMOTL1	chr11	94870993	+	GATTT	29	5	21	6	19	0	7.41274e-10	14.7059	22.2222	0	NA
AMOTL1chr1194874286	AMOTL1	chr11	94874286	+	CCTTT	50	2	81	8	9	0	1.55579e-05	3.84615	8.98876	0	NA
AMOTL1chr1194874364	AMOTL1	chr11	94874364	+	GTTCT	42	45	24	112	14	0	4.37808e-188	51.7241	82.3529	0	2
AMOTL1chr1194874366	AMOTL1	chr11	94874366	+	TCTAA	75	7	74	6	15	0	7.28375e-05	8.53659	7.5	0	NA
AMOTL1chr1194874623	AMOTL1	chr11	94874623	+	CATTA	81	5	80	8	14	0	5.93586e-06	5.81395	9.09091	0	NA
AMOTL1chr1194875686	AMOTL1	chr11	94875686	+	GATGA	229	7	235	10	21	1	1.45718e-06	2.9661	4.08163	4.54545	NA
AMOTL1chr1194875857	AMOTL1	chr11	94875857	+	CCTCC	175	8	117	12	10	1	3.89776e-05	4.37158	9.30233	9.09091	NA
AMOTL1chr1194876428	AMOTL1	chr11	94876428	+	CTTCC	190	30	151	23	10	1	3.95104e-14	13.6364	13.2184	9.09091	NA
AMOTL2chr3134357452	AMOTL2	chr3	134357452	-	GATTC	30	0	28	3	35	0	0.000496588	0	9.67742	0	NA
AMPD2chr1109627833	AMPD2	chr1	109627833	+	GCTAC	30	2	47	4	14	0	5.56059e-05	6.25	7.84314	0	NA
AMPD2chr1109629432	AMPD2	chr1	109629432	+	CCTAT	53	1	36	6	17	0	0.000259722	1.85185	14.2857	0	NA
AMPD2chr1109630291	AMPD2	chr1	109630291	+	GCTCA	49	2	39	6	21	0	9.60234e-05	3.92157	13.3333	0	NA
AMPD2chr1109631412	AMPD2	chr1	109631412	+	CCTCA	23	6	10	5	12	0	3.75726e-05	20.6897	33.3333	0	NA
AMTchr349422384	AMT	chr3	49422384	-	TGTGT	36	0	46	4	37	0	0.000148821	0	8	0	NA
AMZ2chr1768248408	AMZ2	chr17	68248408	+	TATAG	112	1	94	6	15	0	0.000169378	0.884956	6	0	NA
AMZ2chr1768248694	AMZ2	chr17	68248694	+	CCTTC	88	4	83	12	13	0	4.25136e-06	4.34783	12.6316	0	NA
AMZ2chr1768251094	AMZ2	chr17	68251094	+	CCTTC	192	22	152	16	37	1	1.10852e-05	10.2804	9.52381	2.63158	NA
AMZ2chr1768255704	AMZ2	chr17	68255704	+	TTTAA	357	14	295	20	49	0	5.43358e-08	3.77358	6.34921	0	NA
ANAPC11chr1781891797	ANAPC11	chr17	81891797	+	CTTCC	441	22	323	18	135	2	2.6305e-05	4.75162	5.27859	1.45985	NA
ANAPC11chr1781899980	ANAPC11	chr17	81899980	+	CATGC	1130	120	799	85	318	20	1.0519e-05	9.6	9.61538	5.91716	NA
ANAPC11chr1781899984	ANAPC11	chr17	81899984	+	CATTG	1321	32	805	29	306	1	8.13465e-08	2.36511	3.47722	0.325733	NA
ANAPC11chr1781900108	ANAPC11	chr17	81900108	+	CTTCC	508	51	337	35	172	6	7.22067e-08	9.12343	9.4086	3.37079	NA
ANAPC13chr3134478177	ANAPC13	chr3	134478177	-	CATTG	92	5	69	6	22	0	0.000172603	5.15464	8	0	NA
ANAPC13chr3134478630	ANAPC13	chr3	134478630	-	CTTAC	59	1	54	6	111	7	0.000202498	1.66667	10	5.9322	NA
ANAPC15chr1172109663	ANAPC15	chr11	72109663	-	CTTCC	12	1	6	7	71	4	6.00961e-10	7.69231	53.8462	5.33333	NA
ANAPC16chr1072233171	ANAPC16	chr10	72233171	+	ACTTT	64	2	75	5	43	0	0.000695842	3.0303	6.25	0	NA
ANAPC2chr9137175095	ANAPC2	chr9	137175095	-	CGTAT	113	1	87	6	14	0	7.73028e-06	0.877193	6.45161	0	NA
ANAPC2chr9137183780	ANAPC2	chr9	137183780	-	ACTCC	25	0	22	4	41	1	0.000727576	0	15.3846	2.38095	NA
ANAPC5chr12121318595	ANAPC5	chr12	121318595	-	TATTA	318	0	314	9	49	0	0.000102637	0	2.78638	0	NA
ANAPC7chr12110373755	ANAPC7	chr12	110373755	-	TCTCC	20	2	17	5	42	3	0.000319339	9.09091	22.7273	6.66667	NA
ANKHD1-EIF4EBP3chr5140449238	ANKHD1-EIF4EBP3	chr5	140449238	+	ACTTG	14	0	17	3	31	3	0.000564416	0	15	8.82353	NA
ANKHD1chr5140449238	ANKHD1	chr5	140449238	+	ACTTG	14	0	17	3	31	3	0.000564416	0	15	8.82353	NA
ANKLE2chr12132729941	ANKLE2	chr12	132729941	-	ATTTG	71	4	44	4	54	0	0.000496424	5.33333	8.33333	0	NA
ANKLE2chr12132729968	ANKLE2	chr12	132729968	-	ATTTG	44	6	30	6	69	1	3.07956e-07	12	16.6667	1.42857	NA
ANKLE2chr12132737060	ANKLE2	chr12	132737060	-	ACTAC	31	0	25	3	20	0	0.000762214	0	10.7143	0	NA
ANKLE2chr12132748270	ANKLE2	chr12	132748270	-	AATCC	55	2	47	3	37	1	0.00050445	3.50877	6	2.63158	NA
ANKLE2chr12132754847	ANKLE2	chr12	132754847	-	GATTT	23	14	16	25	99	0	1.86574e-50	37.8378	60.9756	0	NA
ANKLE2chr12132754905	ANKLE2	chr12	132754905	-	GATTT	21	5	27	4	108	0	5.59881e-06	19.2308	12.9032	0	NA
ANKRD10chr13110892851	ANKRD10	chr13	110892851	-	ACTTA	11	11	6	9	11	0	5.34024e-16	50	60	0	NA
ANKRD10chr13110892903	ANKRD10	chr13	110892903	-	GATTG	33	16	31	9	15	0	3.03964e-13	32.6531	22.5	0	NA
ANKRD10chr13110893156	ANKRD10	chr13	110893156	-	TTTCT	38	6	24	12	14	0	2.61584e-14	13.6364	33.3333	0	2
ANKRD10chr13110910687	ANKRD10	chr13	110910687	-	ATTGC	37	1	33	3	14	0	0.000547378	2.63158	8.33333	0	NA
ANKRD11chr1689268614	ANKRD11	chr16	89268614	-	CGTGC	21	3	18	5	11	0	3.63453e-06	12.5	21.7391	0	NA
ANKRD11chr1689287080	ANKRD11	chr16	89287080	-	CCTGC	178	1	124	5	11	0	0.000557605	0.558659	3.87597	0	NA
ANKRD13Dchr1167291609	ANKRD13D	chr11	67291609	+	CCTTG	10	3	11	4	11	1	6.21017e-05	23.0769	26.6667	8.33333	NA
ANKRD13Dchr1167301626	ANKRD13D	chr11	67301626	+	GCTTG	25	4	17	5	19	1	1.263e-06	13.7931	22.7273	5	NA
ANKRD13Dchr1167302173	ANKRD13D	chr11	67302173	+	CCTCC	47	2	40	6	27	2	0.000564692	4.08163	13.0435	6.89655	NA
ANKRD17chr473090826	ANKRD17	chr4	73090826	-	CCTTC	26	1	22	5	12	0	0.000473392	3.7037	18.5185	0	NA
ANKRD23chr296848323	ANKRD23	chr2	96848323	-	CCTGC	144	1	101	5	26	0	0.000226081	0.689655	4.71698	0	NA
ANKRD28chr315670067	ANKRD28	chr3	15670067	-	CCTGA	46	2	49	4	23	1	7.80293e-05	4.16667	7.54717	4.16667	NA
ANKRD28chr315670303	ANKRD28	chr3	15670303	-	GATGA	73	1	80	5	21	1	0.000117019	1.35135	5.88235	4.54545	NA
ANKRD39chr296848323	ANKRD39	chr2	96848323	-	CCTGC	144	1	101	5	26	0	0.000226081	0.689655	4.71698	0	NA
ANKRD40chr1750693846	ANKRD40	chr17	50693846	-	CCTCC	53	3	38	10	11	1	1.00475e-07	5.35714	20.8333	8.33333	NA
ANKRD40chr1750695362	ANKRD40	chr17	50695362	-	TTTCC	62	6	29	6	16	0	2.75644e-05	8.82353	17.1429	0	NA
ANKRD40chr1750695519	ANKRD40	chr17	50695519	-	GATTC	8	12	3	9	35	0	4.00034e-19	60	75	0	NA
ANKRD40chr1750700660	ANKRD40	chr17	50700660	-	GTTAA	39	3	26	4	24	0	0.000151263	7.14286	13.3333	0	NA
ANKRD40chr1750700709	ANKRD40	chr17	50700709	-	GTTTA	17	0	15	3	14	0	0.000183557	0	16.6667	0	NA
ANKRD52chr1256238456	ANKRD52	chr12	56238456	-	GTTCC	88	5	68	5	10	0	0.000236621	5.37634	6.84932	0	NA
ANKRD54chr2237831337	ANKRD54	chr22	37831337	-	CTTTT	52	0	43	3	69	0	0.000757931	0	6.52174	0	NA
ANKRD9chr14102506911	ANKRD9	chr14	102506911	-	GATTT	15	33	12	26	25	0	1.85253e-54	68.75	68.4211	0	NA
ANKUB1chr3149965541	ANKUB1	chr3	149965541	-	TCTAC	386	14	234	11	76	1	0.000422592	3.5	4.4898	1.2987	NA
ANKUB1chr3149965709	ANKUB1	chr3	149965709	-	CCTCC	433	32	359	25	69	2	0.000118979	6.88172	6.51042	2.8169	NA
ANO10chr343366718	ANO10	chr3	43366718	-	CTTGG	64	0	40	3	42	0	0.000145323	0	6.97674	0	NA
ANO10chr343577214	ANO10	chr3	43577214	-	GATTT	38	0	43	5	40	0	1.0768e-06	0	10.4167	0	NA
ANO6chr1245431555	ANO6	chr12	45431555	+	TATTG	43	0	35	3	32	0	0.000576458	0	7.89474	0	NA
ANO6chr1245432028	ANO6	chr12	45432028	+	CTTCC	144	3	96	13	11	0	4.51441e-08	2.04082	11.9266	0	NA
ANP32Achr1568778937	ANP32A	chr15	68778937	-	CATTG	667	28	509	24	25	0	9.17342e-09	4.02878	4.50281	0	NA
ANP32Achr1568779036	ANP32A	chr15	68779036	-	AATTT	1189	8	997	9	48	0	3.71944e-05	0.668338	0.894632	0	NA
ANP32Achr1568779219	ANP32A	chr15	68779219	-	CCTAA	1106	30	922	31	25	0	2.37974e-09	2.64085	3.25289	0	NA
ANP32Achr1568779512	ANP32A	chr15	68779512	-	CCTTT	423	8	368	21	17	0	2.96037e-08	1.85615	5.39846	0	NA
ANP32Achr1568783040	ANP32A	chr15	68783040	-	GATGA	292	14	330	25	16	0	9.68591e-20	4.57516	7.04225	0	NA
ANP32Bchr998015569	ANP32B	chr9	98015569	+	AATAG	519	10	320	11	82	0	1.7731e-07	1.89036	3.32326	0	NA
ANP32Echr1150219225	ANP32E	chr1	150219225	-	TTTCC	495	25	430	37	88	8	3.76459e-14	4.80769	7.92291	8.33333	NA
ANP32Echr1150219904	ANP32E	chr1	150219904	-	CTTCC	233	5	228	24	48	0	1.47667e-11	2.10084	9.52381	0	NA
ANTXR2chr479906303	ANTXR2	chr4	79906303	-	GATTT	27	5	30	7	15	0	9.3167e-11	15.625	18.9189	0	NA
ANXA5chr4121677925	ANXA5	chr4	121677925	-	AATTG	407	34	397	39	18	0	2.66861e-42	7.70975	8.94495	0	1
ANXA5chr4121686338	ANXA5	chr4	121686338	-	ATTTG	183	2	177	8	11	0	9.85623e-05	1.08108	4.32432	0	NA
ANXA6chr5151101141	ANXA6	chr5	151101141	-	TGTCA	318	7	222	14	20	0	7.40796e-07	2.15385	5.9322	0	NA
ANXA6chr5151101173	ANXA6	chr5	151101173	-	CCTTG	98	5	64	7	312	9	0.000102221	4.85437	9.85915	2.80374	NA
ANXA6chr5151101181	ANXA6	chr5	151101181	-	CTTCC	54	2	52	6	13	0	0.000435028	3.57143	10.3448	0	NA
ANXA6chr5151101230	ANXA6	chr5	151101230	-	CATAG	68	4	54	7	261	6	6.80438e-06	5.55556	11.4754	2.24719	NA
ANXA6chr5151122180	ANXA6	chr5	151122180	-	CATTA	118	5	123	7	15	0	0.00060408	4.06504	5.38462	0	NA
AP000311.1chr2133589597	AP000311.1	chr21	33589597	-	TTTTT	82	2	45	4	13	0	2.96557e-05	2.38095	8.16327	0	NA
AP000721.1chr1163974761	AP000721.1	chr11	63974761	+	CATTC	983	17	693	15	239	1	0.00055687	1.7	2.11864	0.416667	NA
AP000721.1chr1163976515	AP000721.1	chr11	63976515	+	CCTTG	885	122	612	99	244	3	9.36762e-62	12.1152	13.9241	1.21457	NA
AP001273.2chr1193790637	AP001273.2	chr11	93790637	+	TATTG	80	0	67	5	15	0	1.51818e-05	0	6.94444	0	NA
AP001273.2chr1193796457	AP001273.2	chr11	93796457	+	AATCC	126	0	119	4	20	0	0.000595914	0	3.25203	0	NA
AP001273.2chr1193811899	AP001273.2	chr11	93811899	+	CCTCG	32	11	25	12	10	1	6.70696e-05	25.5814	32.4324	9.09091	NA
AP001458.2chr1162664937	AP001458.2	chr11	62664937	-	TGTTG	296	8	174	8	111	1	0.00026125	2.63158	4.3956	0.892857	NA
AP001781.3chr11111837595	AP001781.3	chr11	111837595	-	ATTTG	75	16	66	9	12	0	6.73928e-09	17.5824	12	0	NA
AP001931.1chr1157743011	AP001931.1	chr11	57743011	+	ATTTG	1056	24	663	15	382	2	0.000287601	2.22222	2.21239	0.520833	NA
AP002748.4chr1166509615	AP002748.4	chr11	66509615	+	TATTA	80	15	38	16	15	0	1.51073e-23	15.7895	29.6296	0	NA
AP003108.2chr1161446134	AP003108.2	chr11	61446134	+	CGTTA	44	25	36	22	53	0	1.97247e-34	36.2319	37.931	0	NA
AP003108.2chr1161446209	AP003108.2	chr11	61446209	+	CATAA	97	29	74	34	56	0	3.36309e-39	23.0159	31.4815	0	NA
AP003108.2chr1161446227	AP003108.2	chr11	61446227	+	CATAC	84	13	82	18	27	0	5.33361e-24	13.4021	18	0	NA
AP1ARchr4112231921	AP1AR	chr4	112231921	+	CCTAG	19	0	22	6	73	0	1.79841e-05	0	21.4286	0	NA
AP1B1chr2229327902	AP1B1	chr22	29327902	-	TTTCC	114	31	95	21	19	0	1.21059e-15	21.3793	18.1034	0	NA
AP1B1chr2229328076	AP1B1	chr22	29328076	-	CATTC	145	10	119	9	15	0	8.47341e-07	6.45161	7.03125	0	NA
AP1B1chr2229328262	AP1B1	chr22	29328262	-	ACTTG	79	8	60	9	15	0	6.04108e-09	9.1954	13.0435	0	NA
AP1B1chr2229328345	AP1B1	chr22	29328345	-	CTTAG	40	2	42	5	17	0	0.000100858	4.7619	10.6383	0	NA
AP1B1chr2229328374	AP1B1	chr22	29328374	-	GTTCC	357	12	313	9	24	0	0.000865059	3.25203	2.79503	0	NA
AP1B1chr2229331846	AP1B1	chr22	29331846	-	TCTCC	143	1	173	14	48	1	0.000972836	0.694444	7.48663	2.04082	NA
AP1B1chr2229334307	AP1B1	chr22	29334307	-	CTTGC	64	7	105	12	38	0	8.46898e-14	9.85915	10.2564	0	NA
AP1B1chr2229334328	AP1B1	chr22	29334328	-	CCTGC	183	4	278	9	13	0	2.07188e-05	2.13904	3.13589	0	NA
AP1B1chr2229340771	AP1B1	chr22	29340771	-	CCTGC	107	1	194	9	75	1	1.27443e-06	0.925926	4.4335	1.31579	NA
AP1B1chr2229341579	AP1B1	chr22	29341579	-	CGTCT	77	2	122	11	44	2	1.70669e-06	2.53165	8.27068	4.34783	NA
AP1B1chr2229356548	AP1B1	chr22	29356548	-	GATCT	24	1	53	4	39	3	6.2249e-05	4	7.01754	7.14286	NA
AP1M1chr1916197952	AP1M1	chr19	16197952	+	GCTCA	207	6	303	15	70	0	0.00033129	2.8169	4.71698	0	NA
AP1M1chr1916226481	AP1M1	chr19	16226481	+	TCTTC	43	0	50	6	13	0	0.000713045	0	10.7143	0	NA
AP1M1chr1916233595	AP1M1	chr19	16233595	+	CTTAC	40	22	45	25	18	0	1.77718e-28	35.4839	35.7143	0	NA
AP1M1chr1916234415	AP1M1	chr19	16234415	+	ATTAC	264	3	336	6	47	0	0.000632033	1.1236	1.75439	0	NA
AP1M1chr1916234525	AP1M1	chr19	16234525	+	CCTCC	243	13	190	17	11	0	5.77203e-06	5.07812	8.21256	0	NA
AP1M1chr1916234863	AP1M1	chr19	16234863	+	GTTAT	325	32	342	24	61	1	1.18141e-08	8.96359	6.55738	1.6129	NA
AP1M1chr1916234971	AP1M1	chr19	16234971	+	ACTTG	97	12	100	8	31	0	3.4473e-06	11.0092	7.40741	0	NA
AP1M1chr1916234994	AP1M1	chr19	16234994	+	CCTTC	268	8	235	18	32	1	0.000815266	2.89855	7.11462	3.0303	NA
AP1M1chr1916235215	AP1M1	chr19	16235215	+	CCTCA	109	14	95	11	36	1	0.000171897	11.3821	10.3774	2.7027	NA
AP1M1chr1916235222	AP1M1	chr19	16235222	+	CTTTT	57	3	75	5	21	0	1.57365e-05	5	6.25	0	NA
AP1M1chr1916235224	AP1M1	chr19	16235224	+	TTTTC	76	15	85	22	15	0	2.68851e-27	16.4835	20.5607	0	NA
AP1M1chr1916235237	AP1M1	chr19	16235237	+	GGTCC	139	11	170	14	66	0	1.3505e-08	7.33333	7.6087	0	NA
AP1S1chr7101159186	AP1S1	chr7	101159186	+	CCTAC	649	51	566	45	35	0	4.46238e-13	7.28571	7.36498	0	NA
AP1S1chr7101160716	AP1S1	chr7	101160716	+	CTTCA	827	41	694	52	77	1	3.40361e-13	4.7235	6.97051	1.28205	NA
AP1S1chr7101160728	AP1S1	chr7	101160728	+	CCTCC	731	56	659	60	23	0	1.40306e-17	7.11563	8.34492	0	NA
AP1S1chr7101160732	AP1S1	chr7	101160732	+	CCTCC	108	56	88	87	11	1	1.93175e-46	34.1463	49.7143	8.33333	NA
AP1S1chr7101160752	AP1S1	chr7	101160752	+	TTTCC	748	38	645	63	23	1	2.46094e-08	4.83461	8.89831	4.16667	NA
AP1S1chr7101160757	AP1S1	chr7	101160757	+	CCTTT	244	21	170	28	16	1	1.64679e-05	7.92453	14.1414	5.88235	NA
AP1S1chr7101160758	AP1S1	chr7	101160758	+	CTTTT	418	15	303	19	32	0	8.80757e-17	3.4642	5.90062	0	NA
AP1S1chr7101160760	AP1S1	chr7	101160760	+	TTTCC	430	78	259	106	25	2	6.2119e-35	15.3543	29.0411	7.40741	NA
AP1S1chr7101160870	AP1S1	chr7	101160870	+	CTTCC	1224	26	934	69	32	1	6.14364e-10	2.08	6.87936	3.0303	NA
AP1S1chr7101160954	AP1S1	chr7	101160954	+	CATAA	321	48	247	48	27	0	9.51324e-40	13.0081	16.2712	0	NA
AP1S1chr7101160963	AP1S1	chr7	101160963	+	CCTCC	265	12	173	20	21	1	0.000558445	4.33213	10.3627	4.54545	NA
AP1S1chr7101161024	AP1S1	chr7	101161024	+	CCTCT	71	24	55	17	11	1	6.99954e-05	25.2632	23.6111	8.33333	NA
AP1S1chr7101161033	AP1S1	chr7	101161033	+	CCTTG	288	10	247	20	43	0	7.24255e-09	3.3557	7.49064	0	NA
AP1S2chrX15827269	AP1S2	chrX	15827269	-	ACTCC	147	8	138	10	12	0	0.000145996	5.16129	6.75676	0	NA
AP2A1chr1949801587	AP2A1	chr19	49801587	+	CCTCA	23	1	22	5	12	0	0.000766983	4.16667	18.5185	0	NA
AP2A1chr1949806890	AP2A1	chr19	49806890	+	CCTCC	33	7	9	12	18	0	4.15183e-15	17.5	57.1429	0	NA
AP2A1chr1949806962	AP2A1	chr19	49806962	+	CCTCC	152	47	104	31	43	2	2.75139e-22	23.6181	22.963	4.44444	NA
AP2A1chr1949806970	AP2A1	chr19	49806970	+	CCTTT	137	8	107	9	50	3	1.53591e-05	5.51724	7.75862	5.66038	NA
AP2A1chr1949806971	AP2A1	chr19	49806971	+	CTTTC	50	8	33	8	13	1	1.06968e-08	13.7931	19.5122	7.14286	NA
AP2A1chr1949807025	AP2A1	chr19	49807025	+	CCTCC	91	7	61	7	30	3	0.000857697	7.14286	10.2941	9.09091	NA
AP2A1chr1949807084	AP2A1	chr19	49807084	+	TATTG	115	5	80	5	44	3	3.40021e-05	4.16667	5.88235	6.38298	NA
AP2A2chr111010609	AP2A2	chr11	1010609	+	GCTCT	16	1	24	7	6	0	1.24858e-07	5.88235	22.5806	0	NA
AP2A2chr111010851	AP2A2	chr11	1010851	+	GATCT	33	1	43	4	37	0	2.89452e-05	2.94118	8.51064	0	NA
AP2B1chr1735724018	AP2B1	chr17	35724018	+	TTTTG	171	3	204	7	88	2	9.75003e-06	1.72414	3.31754	2.22222	NA
AP2B1chr1735724395	AP2B1	chr17	35724395	+	TCTTG	63	6	71	6	10	1	0.000156004	8.69565	7.79221	9.09091	NA
AP2B1chr1735724646	AP2B1	chr17	35724646	+	TTTTC	46	1	56	5	11	0	3.38381e-05	2.12766	8.19672	0	NA
AP2B1chr1735724705	AP2B1	chr17	35724705	+	TGTAG	271	43	313	40	84	0	3.87077e-31	13.6943	11.3314	0	2
AP2B1chr1735724781	AP2B1	chr17	35724781	+	TTTCC	215	21	243	20	44	4	4.74748e-08	8.89831	7.60456	8.33333	NA
AP2B1chr1735724949	AP2B1	chr17	35724949	+	CATAT	149	2	149	7	34	0	0.000649968	1.3245	4.48718	0	NA
AP2B1chr1735725088	AP2B1	chr17	35725088	+	TATTA	116	3	87	5	36	1	0.000177267	2.52101	5.43478	2.7027	NA
AP2B1chr1735725569	AP2B1	chr17	35725569	+	CCTTG	111	7	94	9	28	1	2.85525e-05	5.9322	8.73786	3.44828	NA
AP2B1chr1735725994	AP2B1	chr17	35725994	+	CATAA	85	10	51	5	19	2	0.00042831	10.5263	8.92857	9.52381	NA
AP2B1chr1735726025	AP2B1	chr17	35726025	+	TGTTG	540	7	366	17	112	3	1.55406e-10	1.27971	4.43864	2.6087	NA
AP2B1chr1735726042	AP2B1	chr17	35726042	+	CTTCC	513	23	354	17	77	1	0.000236607	4.29104	4.58221	1.28205	NA
AP2B1chr1735726048	AP2B1	chr17	35726048	+	TCTTG	111	9	99	6	45	1	0.000828471	7.5	5.71429	2.17391	NA
AP2B1chr1735726202	AP2B1	chr17	35726202	+	ATTCC	608	10	454	14	91	0	1.86238e-05	1.61812	2.99145	0	NA
AP2B1chr1735726404	AP2B1	chr17	35726404	+	ATTTA	38	9	18	5	11	1	1.03675e-06	19.1489	21.7391	8.33333	NA
AP2M1chr3184177051	AP2M1	chr3	184177051	+	TCTAC	153	11	186	12	58	1	0.000166226	6.70732	6.06061	1.69492	NA
AP2M1chr3184181758	AP2M1	chr3	184181758	+	GTTTG	849	16	853	21	117	0	1.24673e-06	1.84971	2.40275	0	NA
AP2M1chr3184181938	AP2M1	chr3	184181938	+	CCTTC	171	17	175	17	34	1	4.35068e-05	9.04255	8.85417	2.85714	NA
AP2M1chr3184181939	AP2M1	chr3	184181939	+	CTTCC	312	16	325	26	35	1	7.92309e-06	4.87805	7.40741	2.77778	NA
AP2M1chr3184181943	AP2M1	chr3	184181943	+	CCTTC	183	21	174	28	22	1	7.27755e-08	10.2941	13.8614	4.34783	NA
AP2M1chr3184183611	AP2M1	chr3	184183611	+	GCTGC	567	6	480	15	70	0	2.29818e-07	1.04712	3.0303	0	NA
AP2M1chr3184183654	AP2M1	chr3	184183654	+	CCTCC	77	3	64	11	107	11	9.82664e-07	3.75	14.6667	9.32203	NA
AP2M1chr3184183731	AP2M1	chr3	184183731	+	CTTTG	103	14	88	9	23	0	1.90381e-07	11.9658	9.27835	0	NA
AP2M1chr3184183908	AP2M1	chr3	184183908	+	CCTTC	238	25	213	23	23	0	3.30509e-08	9.5057	9.74576	0	NA
AP2M1chr3184183909	AP2M1	chr3	184183909	+	CTTCC	428	84	349	92	30	1	4.31519e-46	16.4062	20.8617	3.22581	NA
AP2S1chr1946838344	AP2S1	chr19	46838344	-	CCTAG	470	58	377	53	99	4	2.38225e-13	10.9848	12.3256	3.8835	NA
AP2S1chr1946838358	AP2S1	chr19	46838358	-	CCTTC	651	20	500	26	64	1	0.00082623	2.98063	4.94297	1.53846	NA
AP3B1chr578015446	AP3B1	chr5	78015446	-	TGTAG	110	3	60	6	112	0	2.66452e-05	2.65487	9.09091	0	NA
AP3B1chr578039081	AP3B1	chr5	78039081	-	ACTTC	31	0	12	3	18	1	0.000434939	0	20	5.26316	NA
AP3B2chr1582659500	AP3B2	chr15	82659500	-	TGTCA	280	8	182	9	17	0	0.000384631	2.77778	4.71204	0	NA
AP3B2chr1582663829	AP3B2	chr15	82663829	-	GTTAG	112	26	43	39	17	0	2.88969e-58	18.8406	47.561	0	NA
AP3D1chr192101470	AP3D1	chr19	2101470	-	GCTTG	97	3	63	10	23	0	1.10567e-09	3	13.6986	0	NA
AP3D1chr192101509	AP3D1	chr19	2101509	-	TCTGC	163	15	121	6	47	3	0.000321686	8.42697	4.72441	6	NA
AP3D1chr192101520	AP3D1	chr19	2101520	-	GTTGA	483	7	354	6	69	1	0.000973613	1.42857	1.66667	1.42857	NA
AP3D1chr192102110	AP3D1	chr19	2102110	-	CGTGT	140	2	105	7	11	0	6.4817e-05	1.40845	6.25	0	NA
AP3D1chr192117361	AP3D1	chr19	2117361	-	CCTGC	16	1	27	3	50	1	0.000483158	5.88235	10	1.96078	NA
AP3M1chr1074120376	AP3M1	chr10	74120376	-	CCTTC	43	6	14	6	23	2	6.56905e-06	12.2449	30	8	NA
AP3M1chr1074122323	AP3M1	chr10	74122323	-	CCTTA	132	2	97	7	70	2	0.000371476	1.49254	6.73077	2.77778	NA
AP3M2chr842169181	AP3M2	chr8	42169181	+	CTTTT	16	2	19	3	22	0	8.23642e-05	11.1111	13.6364	0	NA
AP3S2chr1589835068	AP3S2	chr15	89835068	-	TTTAC	16	5	26	3	28	2	0.000918237	23.8095	10.3448	6.66667	NA
AP3S2chr1589835070	AP3S2	chr15	89835070	-	CCTTT	56	4	36	6	54	6	1.26093e-05	6.66667	14.2857	10	NA
AP3S2chr1589835352	AP3S2	chr15	89835352	-	GATTC	126	5	111	10	16	0	7.01643e-10	3.81679	8.26446	0	NA
AP4B1chr1113898760	AP4B1	chr1	113898760	-	TTTTA	17	0	13	3	29	3	0.00035325	0	18.75	9.375	NA
AP4M1chr7100105321	AP4M1	chr7	100105321	+	CCTCC	29	1	13	4	35	0	0.000484267	3.33333	23.5294	0	NA
AP4M1chr7100105506	AP4M1	chr7	100105506	+	CTTCC	73	12	37	6	59	5	8.12303e-05	14.1176	13.9535	7.8125	NA
AP4M1chr7100106966	AP4M1	chr7	100106966	+	CTTCG	34	3	18	5	18	0	1.19814e-05	8.10811	21.7391	0	NA
AP4M1chr7100107078	AP4M1	chr7	100107078	+	CTTAC	40	15	32	7	12	0	1.12986e-06	27.2727	17.9487	0	NA
AP5M1chr1457274447	AP5M1	chr14	57274447	+	ACTCT	16	2	16	8	52	1	5.16062e-10	11.1111	33.3333	1.88679	NA
AP5M1chr1457274613	AP5M1	chr14	57274613	+	AATGA	61	1	56	7	117	1	2.89927e-08	1.6129	11.1111	0.847458	NA
AP5M1chr1457289465	AP5M1	chr14	57289465	+	TGTTC	89	2	72	6	73	2	2.85158e-05	2.1978	7.69231	2.66667	NA
AP5Z1chr74788900	AP5Z1	chr7	4788900	+	TGTGC	40	0	48	4	48	0	0.000994868	0	7.69231	0	NA
AP5Z1chr74791244	AP5Z1	chr7	4791244	+	CCTAG	30	2	29	6	39	0	6.86031e-05	6.25	17.1429	0	NA
APBB1chr116395362	APBB1	chr11	6395362	-	CTTCA	53	5	33	8	12	0	2.27657e-06	8.62069	19.5122	0	NA
APBB1chr116395515	APBB1	chr11	6395515	-	CCTCC	72	5	33	7	16	0	2.85412e-05	6.49351	17.5	0	NA
APBB1chr116395519	APBB1	chr11	6395519	-	CTTCC	157	28	104	39	22	2	2.16768e-35	15.1351	27.2727	8.33333	NA
APBB1chr116395802	APBB1	chr11	6395802	-	TGTGC	64	6	47	13	14	0	3.94175e-15	8.57143	21.6667	0	NA
APBB1chr116396119	APBB1	chr11	6396119	-	CCTCA	20	6	22	9	16	1	1.05081e-07	23.0769	29.0323	5.88235	NA
APBB1chr116402607	APBB1	chr11	6402607	-	CCTGC	129	5	114	6	13	0	3.87088e-05	3.73134	5	0	NA
APBB1chr116403338	APBB1	chr11	6403338	-	CCTTC	82	2	90	10	11	0	0.000194865	2.38095	10	0	NA
APBB1chr116403528	APBB1	chr11	6403528	-	TTTTG	76	2	85	4	22	0	0.000261769	2.5641	4.49438	0	NA
APBB2chr440816026	APBB2	chr4	40816026	-	ACTCC	14	1	11	5	14	0	3.87183e-06	6.66667	31.25	0	NA
APEHchr349681765	APEH	chr3	49681765	+	CCTCC	126	8	62	10	34	0	5.03654e-06	5.97015	13.8889	0	NA
APEHchr349681952	APEH	chr3	49681952	+	GCTTT	123	2	95	5	36	0	0.000655496	1.6	5	0	1
APEHchr349683391	APEH	chr3	49683391	+	TCTTG	24	3	28	5	59	3	2.2202e-05	11.1111	15.1515	4.83871	NA
APEX1chr1420457118	APEX1	chr14	20457118	+	GATGA	988	30	809	24	164	1	7.87971e-10	2.94695	2.88115	0.606061	NA
APEX1chr1420457349	APEX1	chr14	20457349	+	TTTTG	360	23	240	11	127	0	1.70779e-09	6.00522	4.38247	0	NA
APEX1chr1420457484	APEX1	chr14	20457484	+	CCTAT	918	31	629	34	121	1	4.19328e-06	3.2666	5.12821	0.819672	NA
APEX2chrX55001576	APEX2	chrX	55001576	+	CGTTG	41	0	51	5	11	0	0.000646707	0	8.92857	0	NA
APEX2chrX55007241	APEX2	chrX	55007241	+	CATTC	34	0	19	3	92	5	0.000644198	0	13.6364	5.15464	NA
APEX2chrX55007501	APEX2	chrX	55007501	+	CTTCC	61	2	40	5	94	9	0.00094257	3.1746	11.1111	8.73786	NA
APEX2chrX55007538	APEX2	chrX	55007538	+	CCTAC	67	6	48	8	12	0	1.85236e-05	8.21918	14.2857	0	NA
APH1Achr1150266201	APH1A	chr1	150266201	-	CCTCT	323	15	215	15	48	1	7.10959e-05	4.43787	6.52174	2.04082	NA
APH1Achr1150266256	APH1A	chr1	150266256	-	ACTCC	557	43	518	38	14	0	1.62202e-13	7.16667	6.83453	0	NA
APH1Achr1150266272	APH1A	chr1	150266272	-	CCTTG	161	55	127	48	20	0	1.76622e-45	25.463	27.4286	0	NA
APH1Achr1150266577	APH1A	chr1	150266577	-	CATCA	213	3	155	11	52	0	2.71822e-07	1.38889	6.62651	0	NA
APH1Achr1150267091	APH1A	chr1	150267091	-	CCTAC	643	7	662	31	19	0	6.40534e-05	1.07692	4.4733	0	NA
APH1Achr1150267467	APH1A	chr1	150267467	-	TCTCC	202	16	234	17	13	0	0.000921292	7.33945	6.77291	0	NA
APH1Achr1150268104	APH1A	chr1	150268104	-	CCTGC	890	17	1005	22	43	0	3.42758e-08	1.87431	2.14216	0	NA
APH1Achr1150268826	APH1A	chr1	150268826	-	CTTCC	63	12	79	25	39	3	9.2193e-22	16	24.0385	7.14286	NA
APH1Achr1150268856	APH1A	chr1	150268856	-	TTTGC	660	3	909	17	41	0	6.24554e-06	0.452489	1.83585	0	NA
APH1Achr1150268863	APH1A	chr1	150268863	-	CCTCC	211	10	291	17	21	0	0.000741577	4.52489	5.51948	0	NA
API5chr1143322093	API5	chr11	43322093	+	CTTAA	44	2	41	7	111	10	1.03834e-06	4.34783	14.5833	8.26446	NA
API5chr1143328725	API5	chr11	43328725	+	CCTCC	42	5	66	8	58	3	0.000266084	10.6383	10.8108	4.91803	NA
API5chr1143342593	API5	chr11	43342593	+	CCTTT	134	1	110	7	11	0	0.000660403	0.740741	5.98291	0	NA
API5chr1143343804	API5	chr11	43343804	+	CTTCC	360	8	325	17	211	0	9.04537e-05	2.17391	4.97076	0	NA
APIPchr1134882471	APIP	chr11	34882471	-	CTTAA	37	4	18	4	12	0	9.52933e-05	9.7561	18.1818	0	NA
APIPchr1134883493	APIP	chr11	34883493	-	TATGT	122	1	63	4	12	0	0.000624236	0.813008	5.97015	0	NA
APIPchr1134890530	APIP	chr11	34890530	-	CTTCA	22	2	8	4	73	4	9.1317e-05	8.33333	33.3333	5.19481	NA
APLP1chr1935868715	APLP1	chr19	35868715	+	TATTG	82	1	136	5	15	0	0.000368326	1.20482	3.5461	0	NA
APLP1chr1935870971	APLP1	chr19	35870971	+	GTTCC	154	6	255	12	18	0	1.19731e-06	3.75	4.49438	0	NA
APLP1chr1935871287	APLP1	chr19	35871287	+	TCTTG	43	4	71	11	16	0	1.04749e-09	8.51064	13.4146	0	NA
APLP1chr1935871956	APLP1	chr19	35871956	+	CTTCG	144	6	203	11	15	0	0.000176004	4	5.14019	0	NA
APLP1chr1935872487	APLP1	chr19	35872487	+	ACTCC	171	6	217	18	16	1	6.27784e-08	3.38983	7.65957	5.88235	NA
APLP1chr1935872513	APLP1	chr19	35872513	+	TGTGG	428	21	601	22	25	0	7.48546e-15	4.67706	3.5313	0	NA
APLP1chr1935872521	APLP1	chr19	35872521	+	TTTAC	352	5	417	10	22	0	0.000645524	1.40056	2.34192	0	NA
APLP1chr1935874621	APLP1	chr19	35874621	+	CCTTG	223	24	287	18	13	0	1.33775e-06	9.7166	5.90164	0	NA
APLP1chr1935874630	APLP1	chr19	35874630	+	GCTTC	398	4	471	13	19	0	0.000362125	0.995025	2.68595	0	NA
APLP1chr1935876530	APLP1	chr19	35876530	+	CCTTC	77	11	66	10	10	0	1.83716e-05	12.5	13.1579	0	NA
APLP1chr1935876572	APLP1	chr19	35876572	+	GCTTG	389	12	407	23	14	0	1.51098e-11	2.99252	5.34884	0	NA
APLP1chr1935877773	APLP1	chr19	35877773	+	CCTGG	541	26	610	22	15	0	6.15454e-08	4.58554	3.48101	0	NA
APLP1chr1935878915	APLP1	chr19	35878915	+	TTTCC	572	19	571	22	22	0	0.000811659	3.21489	3.70995	0	NA
APLP1chr1935878920	APLP1	chr19	35878920	+	CTTTC	118	10	120	16	11	0	1.84583e-12	7.8125	11.7647	0	NA
APLP1chr1935878937	APLP1	chr19	35878937	+	ATTCA	453	32	547	25	24	0	2.40696e-06	6.59794	4.37063	0	NA
APLP1chr1935879483	APLP1	chr19	35879483	+	CCTCT	484	18	457	28	27	0	8.34944e-07	3.58566	5.7732	0	NA
APLP1chr1935879486	APLP1	chr19	35879486	+	CTTCC	270	20	216	24	18	0	5.2439e-12	6.89655	10	0	NA
APLP1chr1935879534	APLP1	chr19	35879534	+	TCTTG	49	17	72	22	16	1	2.11966e-08	25.7576	23.4043	5.88235	NA
APLP1chr1935879589	APLP1	chr19	35879589	+	CCTTT	603	20	565	32	35	0	1.03786e-11	3.21027	5.36013	0	NA
APLP1chr1935879590	APLP1	chr19	35879590	+	CTTTC	237	10	200	12	12	0	3.38444e-06	4.04858	5.66038	0	NA
APLP1chr1935879609	APLP1	chr19	35879609	+	CATCC	666	7	685	14	20	0	0.000402453	1.04012	2.00286	0	NA
APLP1chr1935879759	APLP1	chr19	35879759	+	CCTAC	616	12	530	25	18	0	0.000277306	1.91083	4.5045	0	NA
APLP1chr1935879773	APLP1	chr19	35879773	+	AATAA	400	20	323	19	27	0	2.94458e-18	4.7619	5.55556	0	NA
APLP1chr1935879784	APLP1	chr19	35879784	+	CTTCC	250	34	198	57	30	0	1.19316e-45	11.9718	22.3529	0	NA
APLP2chr11130120715	APLP2	chr11	130120715	+	ATTTG	48	2	50	4	28	0	0.000778208	4	7.40741	0	NA
APLP2chr11130135573	APLP2	chr11	130135573	+	CTTCA	52	4	38	8	28	2	5.65141e-06	7.14286	17.3913	6.66667	NA
APLP2chr11130141535	APLP2	chr11	130141535	+	TTTCA	260	25	226	19	18	0	4.31896e-07	8.77193	7.7551	0	NA
APLP2chr11130141947	APLP2	chr11	130141947	+	CTTCA	218	21	176	17	16	0	1.17192e-06	8.78661	8.80829	0	2
APLP2chr11130144343	APLP2	chr11	130144343	+	CCTCA	68	5	43	7	39	0	0.000421954	6.84932	14	0	NA
APLP2chr11130144348	APLP2	chr11	130144348	+	CCTCC	61	0	36	8	38	0	5.69103e-06	0	18.1818	0	NA
APLP2chr11130144775	APLP2	chr11	130144775	+	GTTTA	238	13	183	31	19	0	2.98178e-32	5.17928	14.486	0	NA
APMAPchr2024963661	APMAP	chr20	24963661	-	ATTCC	45	5	53	4	18	0	0.00093594	10	7.01754	0	NA
APOLD1chr1212827321	APOLD1	chr12	12827321	+	GATGA	412	8	303	9	58	0	7.37521e-05	1.90476	2.88462	0	NA
APOOchrX23856352	APOO	chrX	23856352	-	GTTTA	143	3	91	5	30	0	0.000357199	2.05479	5.20833	0	NA
APPBP2chr1760446163	APPBP2	chr17	60446163	-	ATTTT	118	0	75	3	36	0	0.000435165	0	3.84615	0	NA
APPBP2chr1760447544	APPBP2	chr17	60447544	-	GATTC	117	7	66	5	12	0	2.99921e-05	5.64516	7.04225	0	NA
APPBP2chr1760447551	APPBP2	chr17	60447551	-	TTTCC	33	3	20	5	16	1	6.03473e-05	8.33333	20	5.88235	NA
APPBP2chr1760454326	APPBP2	chr17	60454326	-	CTTTA	25	18	24	6	40	2	3.76144e-06	41.8605	20	4.7619	NA
APPBP2chr1760454369	APPBP2	chr17	60454369	-	ATTTA	33	2	26	5	43	2	4.96024e-06	5.71429	16.129	4.44444	NA
APPchr2125880563	APP	chr21	25880563	-	CATTC	89	6	57	5	68	1	0.000126006	6.31579	8.06452	1.44928	NA
APPchr2125881387	APP	chr21	25881387	-	AATAG	1120	38	903	24	24	0	2.63431e-12	3.28152	2.589	0	2
APPchr2125905052	APP	chr21	25905052	-	GCTGC	501	4	446	11	25	0	7.27093e-05	0.792079	2.407	0	NA
APPchr2125954672	APP	chr21	25954672	-	CGTGT	296	8	254	9	115	7	0.00060692	2.63158	3.42205	5.7377	NA
APPL2chr12105173376	APPL2	chr12	105173376	-	TGTTT	158	0	86	4	16	0	0.00018289	0	4.44444	0	NA
APPL2chr12105173952	APPL2	chr12	105173952	-	ATTTA	48	2	25	8	13	0	2.14114e-10	4	24.2424	0	NA
APRTchr1688809572	APRT	chr16	88809572	-	CCTCT	278	7	166	13	80	1	7.16973e-05	2.45614	7.26257	1.23457	NA
APRTchr1688810493	APRT	chr16	88810493	-	CGTGC	659	50	470	35	143	2	1.6493e-14	7.05219	6.93069	1.37931	NA
APRTchr1688810524	APRT	chr16	88810524	-	CCTCC	933	39	653	30	81	1	0.000530987	4.01235	4.39239	1.21951	NA
APRTchr1688811609	APRT	chr16	88811609	-	CATCG	146	22	86	17	44	1	1.4654e-10	13.0952	16.5049	2.22222	NA
APRTchr1688811622	APRT	chr16	88811622	-	CCTTC	26	6	14	5	15	0	8.03958e-05	18.75	26.3158	0	NA
APTXchr932973418	APTX	chr9	32973418	-	ACTTC	20	5	17	4	132	1	5.54459e-05	20	19.0476	0.75188	NA
APTXchr932987737	APTX	chr9	32987737	-	TATTG	46	0	36	3	62	3	0.000622524	0	7.69231	4.61538	NA
ARAFchrX47571622	ARAF	chrX	47571622	+	AATTG	31	4	35	3	69	3	0.000272665	11.4286	7.89474	4.16667	NA
ARAFchrX47571798	ARAF	chrX	47571798	+	GATTT	34	5	41	3	133	0	0.000611346	12.8205	6.81818	0	NA
ARAP1chr1172754821	ARAP1	chr11	72754821	-	CCTCC	53	1	28	5	37	3	0.000812967	1.85185	15.1515	7.5	NA
ARAP1chr1172754853	ARAP1	chr11	72754853	-	CCTGG	37	1	20	5	30	1	2.16797e-06	2.63158	20	3.22581	NA
ARAP1chr1172758555	ARAP1	chr11	72758555	-	CATTA	13	1	10	3	30	0	0.000342078	7.14286	23.0769	0	NA
ARAP3chr5141653611	ARAP3	chr5	141653611	-	GATTT	81	64	40	33	16	0	3.8915e-60	44.1379	45.2055	0	NA
ARCN1chr11118583216	ARCN1	chr11	118583216	+	AATAT	40	1	91	3	13	0	0.000820963	2.43902	3.19149	0	NA
ARCN1chr11118600895	ARCN1	chr11	118600895	+	CATTC	15	9	16	12	84	2	1.29183e-18	37.5	42.8571	2.32558	NA
ARCN1chr11118601658	ARCN1	chr11	118601658	+	TTTCC	277	13	246	18	90	3	1.06745e-06	4.48276	6.81818	3.22581	NA
ARCN1chr11118601718	ARCN1	chr11	118601718	+	CCTTC	146	7	103	10	46	5	0.000523452	4.57516	8.84956	9.80392	NA
ARCN1chr11118602316	ARCN1	chr11	118602316	+	CCTTT	202	14	136	9	13	0	8.87839e-05	6.48148	6.2069	0	NA
AREL1chr1474661650	AREL1	chr14	74661650	-	CTTTG	52	6	33	8	13	1	2.2682e-09	10.3448	19.5122	7.14286	NA
AREL1chr1474661840	AREL1	chr14	74661840	-	ATTGT	148	7	143	7	42	3	1.26261e-07	4.51613	4.66667	6.66667	NA
AREL1chr1474661996	AREL1	chr14	74661996	-	TTTAT	132	7	135	10	34	1	6.3981e-07	5.03597	6.89655	2.85714	NA
AREL1chr1474663584	AREL1	chr14	74663584	-	GATTT	81	5	101	7	23	0	2.00262e-07	5.81395	6.48148	0	NA
AREL1chr1474663639	AREL1	chr14	74663639	-	CCTAA	37	1	41	4	11	0	0.000745306	2.63158	8.88889	0	NA
AREL1chr1474663801	AREL1	chr14	74663801	-	CCTAC	26	4	26	11	7	0	1.41571e-10	13.3333	29.7297	0	NA
ARF1chr1228097252	ARF1	chr1	228097252	+	ATTCC	727	48	832	75	82	0	1.69797e-51	6.19355	8.26902	0	NA
ARF1chr1228097434	ARF1	chr1	228097434	+	ACTAC	475	8	506	11	42	0	0.000619174	1.65631	2.12766	0	NA
ARF1chr1228098026	ARF1	chr1	228098026	+	CCTCC	766	87	717	91	60	4	6.25826e-08	10.1993	11.2624	6.25	NA
ARF1chr1228098357	ARF1	chr1	228098357	+	CCTTG	510	36	440	30	59	2	0.000505416	6.59341	6.38298	3.27869	NA
ARF1chr1228098727	ARF1	chr1	228098727	+	CCTAC	1080	57	949	54	110	3	1.42823e-06	5.01319	5.38385	2.65487	NA
ARF1chr1228098736	ARF1	chr1	228098736	+	CTTCA	406	12	288	21	50	1	4.69314e-06	2.87081	6.79612	1.96078	NA
ARF1chr1228098949	ARF1	chr1	228098949	+	TCTCC	373	22	318	36	33	1	1.84876e-10	5.56962	10.1695	2.94118	NA
ARF1chr1228099003	ARF1	chr1	228099003	+	TTTTC	446	7	403	12	45	0	1.02231e-05	1.54525	2.89157	0	NA
ARF3chr1248936954	ARF3	chr12	48936954	-	TTTCC	220	9	281	17	46	0	2.17548e-05	3.93013	5.7047	0	NA
ARF3chr1248937108	ARF3	chr12	48937108	-	TGTGT	243	5	292	8	12	0	0.00023317	2.01613	2.66667	0	NA
ARF3chr1248938061	ARF3	chr12	48938061	-	CTTCC	84	7	116	14	37	1	5.14554e-08	7.69231	10.7692	2.63158	NA
ARF3chr1248938153	ARF3	chr12	48938153	-	GTTCC	83	5	117	11	57	0	4.7413e-09	5.68182	8.59375	0	1
ARF3chr1248938164	ARF3	chr12	48938164	-	TCTAG	37	15	66	28	31	0	7.49898e-30	28.8462	29.7872	0	2
ARF3chr1248938588	ARF3	chr12	48938588	-	TTTCC	59	2	105	9	35	3	0.00017001	3.27869	7.89474	7.89474	NA
ARF3chr1248938626	ARF3	chr12	48938626	-	GTTTG	40	2	85	6	41	2	4.1913e-05	4.7619	6.59341	4.65116	NA
ARF3chr1248938717	ARF3	chr12	48938717	-	ATTTA	137	3	142	7	42	0	0.000235055	2.14286	4.69799	0	NA
ARF3chr1248938786	ARF3	chr12	48938786	-	TTTTT	103	5	110	5	159	2	6.2658e-05	4.62963	4.34783	1.24224	NA
ARF3chr1248938900	ARF3	chr12	48938900	-	CCTAC	197	19	159	17	171	9	1.72906e-07	8.7963	9.65909	5	NA
ARF3chr1248938932	ARF3	chr12	48938932	-	CCTAA	174	12	161	24	18	0	1.99215e-20	6.45161	12.973	0	NA
ARF3chr1248939049	ARF3	chr12	48939049	-	CTTCG	24	8	25	16	12	0	8.33134e-20	25	39.0244	0	NA
ARF4chr357572073	ARF4	chr3	57572073	-	AATTA	791	38	713	38	79	2	3.79887e-05	4.58384	5.05992	2.46914	NA
ARF4chr357572223	ARF4	chr3	57572223	-	TTTCA	1227	50	962	37	125	1	0.000193609	3.91543	3.7037	0.793651	NA
ARF5chr7127589577	ARF5	chr7	127589577	+	ACTAC	478	8	451	12	34	0	5.87417e-05	1.64609	2.59179	0	NA
ARF5chr7127591386	ARF5	chr7	127591386	+	CCTTT	533	55	363	62	79	2	7.83197e-29	9.35374	14.5882	2.46914	NA
ARF5chr7127591388	ARF5	chr7	127591388	+	TTTCC	338	54	210	54	43	2	6.19694e-21	13.7755	20.4545	4.44444	NA
ARF5chr7127591399	ARF5	chr7	127591399	+	TTTTC	166	18	138	18	35	0	6.91955e-18	9.78261	11.5385	0	NA
ARF5chr7127591400	ARF5	chr7	127591400	+	TTTCC	217	44	188	47	66	1	3.90031e-35	16.8582	20	1.49254	NA
ARF5chr7127591549	ARF5	chr7	127591549	+	CCTCT	1002	34	778	58	84	0	8.51389e-16	3.28185	6.9378	0	NA
ARF6chr1449893390	ARF6	chr14	49893390	+	CCTCG	11	6	19	5	34	3	0.000539836	35.2941	20.8333	8.10811	NA
ARF6chr1449893681	ARF6	chr14	49893681	+	TGTTG	94	0	92	6	113	1	2.28592e-05	0	6.12245	0.877193	NA
ARF6chr1449893896	ARF6	chr14	49893896	+	CTTAC	40	11	25	18	122	0	2.0265e-22	21.5686	41.8605	0	NA
ARF6chr1449894457	ARF6	chr14	49894457	+	TTTTT	15	3	25	3	15	0	0.000137265	16.6667	10.7143	0	NA
ARF6chr1449894458	ARF6	chr14	49894458	+	TTTTT	18	2	17	3	14	0	4.87924e-05	10	15	0	NA
ARF6chr1449894459	ARF6	chr14	49894459	+	TTTTT	29	4	31	5	20	1	1.94237e-07	12.1212	13.8889	4.7619	NA
ARF6chr1449894461	ARF6	chr14	49894461	+	TTTTT	50	1	46	3	37	4	0.00073018	1.96078	6.12245	9.7561	NA
ARF6chr1449894462	ARF6	chr14	49894462	+	TTTTT	30	0	43	3	31	3	0.000606408	0	6.52174	8.82353	NA
ARF6chr1449894662	ARF6	chr14	49894662	+	CCTTT	77	12	95	9	94	5	6.31806e-06	13.4831	8.65385	5.05051	NA
ARF6chr1449895568	ARF6	chr14	49895568	+	TGTCT	0	62	1	84	39	3	1.97107e-167	100	98.8235	7.14286	NA
ARFGAP1chr2063288244	ARFGAP1	chr20	63288244	+	CGTGC	34	3	32	6	72	2	2.74325e-06	8.10811	15.7895	2.7027	NA
ARFGAP1chr2063288804	ARFGAP1	chr20	63288804	+	TGTGC	86	4	85	6	130	7	0.000130571	4.44444	6.59341	5.10949	NA
ARFGAP1chr2063288807	ARFGAP1	chr20	63288807	+	GCTGC	80	2	92	5	155	3	0.000235434	2.43902	5.15464	1.89873	NA
ARFGAP1chr2063288915	ARFGAP1	chr20	63288915	+	CCTGC	118	1	102	7	162	1	1.67662e-06	0.840336	6.42202	0.613497	NA
ARFGAP1chr2063289200	ARFGAP1	chr20	63289200	+	AGTTG	49	0	42	3	116	0	0.000120716	0	6.66667	0	NA
ARFGAP1chr2063289376	ARFGAP1	chr20	63289376	+	GCTTG	19	8	19	4	115	0	4.7541e-05	29.6296	17.3913	0	NA
ARFGAP1chr2063289377	ARFGAP1	chr20	63289377	+	CTTGG	87	3	71	7	208	1	8.48692e-10	3.33333	8.97436	0.478469	NA
ARFGAP2chr1147164537	ARFGAP2	chr11	47164537	-	CCTCT	23	2	19	6	40	2	7.98029e-06	8	24	4.7619	NA
ARFGAP2chr1147164670	ARFGAP2	chr11	47164670	-	TGTGA	185	5	178	8	33	0	8.37538e-06	2.63158	4.30108	0	NA
ARFGAP2chr1147165267	ARFGAP2	chr11	47165267	-	CCTCT	10	7	22	7	11	0	1.31984e-06	41.1765	24.1379	0	NA
ARFGEF1chr867198755	ARFGEF1	chr8	67198755	-	GATTT	64	5	63	5	25	0	6.16176e-06	7.24638	7.35294	0	NA
ARFIP2chr116476999	ARFIP2	chr11	6476999	-	CTTTT	51	4	54	5	50	5	3.50372e-06	7.27273	8.47458	9.09091	NA
ARFIP2chr116477045	ARFIP2	chr11	6477045	-	ATTGG	402	4	433	14	79	0	7.59532e-15	0.985222	3.13199	0	NA
ARFIP2chr116477076	ARFIP2	chr11	6477076	-	CATTG	44	5	77	9	40	0	4.4915e-07	10.2041	10.4651	0	NA
ARFIP2chr116478812	ARFIP2	chr11	6478812	-	TCTAC	73	3	98	11	92	4	4.29191e-08	3.94737	10.0917	4.16667	NA
ARFRP1chr2063699910	ARFRP1	chr20	63699910	-	GATTG	69	5	45	4	31	0	9.21475e-05	6.75676	8.16327	0	NA
ARFRP1chr2063700491	ARFRP1	chr20	63700491	-	TGTGT	73	0	60	5	30	0	2.63465e-05	0	7.69231	0	NA
ARG2chr1467651069	ARG2	chr14	67651069	+	TATTT	154	1	101	4	20	0	0.000323018	0.645161	3.80952	0	NA
ARGLU1chr13106543766	ARGLU1	chr13	106543766	-	TTTTC	24	0	30	4	44	1	5.06573e-05	0	11.7647	2.22222	NA
ARGLU1chr13106543842	ARGLU1	chr13	106543842	-	CCTTT	178	10	174	21	14	0	8.25702e-14	5.31915	10.7692	0	NA
ARGLU1chr13106543999	ARGLU1	chr13	106543999	-	GATTA	182	7	191	10	14	0	2.00354e-06	3.7037	4.97512	0	NA
ARHGAP17chr1624919713	ARHGAP17	chr16	24919713	-	ACTCT	67	0	46	6	51	0	6.03245e-05	0	11.5385	0	NA
ARHGAP17chr1624919792	ARHGAP17	chr16	24919792	-	CCTAC	28	3	20	5	32	0	0.000137009	9.67742	20	0	NA
ARHGAP17chr1624920062	ARHGAP17	chr16	24920062	-	CTTTC	16	1	11	3	22	1	0.000390994	5.88235	21.4286	4.34783	NA
ARHGAP17chr1624920118	ARHGAP17	chr16	24920118	-	TTTCC	73	3	58	11	44	3	2.87284e-08	3.94737	15.942	6.38298	NA
ARHGAP19-SLIT1chr1097222228	ARHGAP19-SLIT1	chr10	97222228	-	CTTTC	22	0	15	3	14	0	0.0008493	0	16.6667	0	NA
ARHGAP19-SLIT1chr1097222939	ARHGAP19-SLIT1	chr10	97222939	-	ACTGG	74	4	57	4	64	0	3.93236e-05	5.12821	6.55738	0	NA
ARHGAP19chr1097222228	ARHGAP19	chr10	97222228	-	CTTTC	22	0	15	3	14	0	0.0008493	0	16.6667	0	NA
ARHGAP19chr1097222939	ARHGAP19	chr10	97222939	-	ACTGG	74	4	57	4	64	0	3.93236e-05	5.12821	6.55738	0	1
ARHGAP35chr1947000910	ARHGAP35	chr19	47000910	+	TTTGA	15	0	14	2	18	0	0.000931482	0	12.5	0	NA
ARHGAP35chr1947002490	ARHGAP35	chr19	47002490	+	GATGA	31	1	72	6	23	1	5.19988e-06	3.125	7.69231	4.16667	NA
ARHGAP35chr1947003080	ARHGAP35	chr19	47003080	+	GCTAA	58	5	65	12	18	0	1.22948e-14	7.93651	15.5844	0	NA
ARHGAP35chr1947003446	ARHGAP35	chr19	47003446	+	CCTTG	22	0	25	4	11	0	0.000912928	0	13.7931	0	NA
ARHGAP35chr1947003577	ARHGAP35	chr19	47003577	+	TTTAC	27	0	19	3	12	0	0.000400543	0	13.6364	0	NA
ARHGAP35chr1947003599	ARHGAP35	chr19	47003599	+	TTTCC	90	2	68	7	16	0	0.000320429	2.17391	9.33333	0	NA
ARHGAP35chr1947004199	ARHGAP35	chr19	47004199	+	GGTGT	228	5	175	9	51	1	1.14143e-06	2.14592	4.8913	1.92308	NA
ARHGAP4chrX153932352	ARHGAP4	chrX	153932352	-	CTTCA	382	48	243	44	71	2	4.08399e-20	11.1628	15.331	2.73973	NA
ARHGAP4chrX153933991	ARHGAP4	chrX	153933991	-	CATTG	62	2	35	4	24	0	0.000839814	3.125	10.2564	0	NA
ARHGAP4chrX153934388	ARHGAP4	chrX	153934388	-	TTTCC	118	12	72	15	16	1	0.000161079	9.23077	17.2414	5.88235	NA
ARHGAP4chrX153934421	ARHGAP4	chrX	153934421	-	ACTAC	337	13	250	15	60	1	4.07587e-05	3.71429	5.66038	1.63934	NA
ARHGAP4chrX153934970	ARHGAP4	chrX	153934970	-	CTTCG	55	12	42	8	13	0	3.42287e-07	17.9104	16	0	NA
ARHGDIAchr1781867752	ARHGDIA	chr17	81867752	-	CTTTT	857	5	860	12	44	0	0.000185883	0.580046	1.37615	0	NA
ARHGDIAchr1781867846	ARHGDIA	chr17	81867846	-	CATTG	232	8	178	27	21	0	5.49822e-21	3.33333	13.1707	0	NA
ARHGDIAchr1781868038	ARHGDIA	chr17	81868038	-	CCTCG	579	54	499	73	63	2	3.29606e-24	8.53081	12.7622	3.07692	NA
ARHGDIAchr1781868199	ARHGDIA	chr17	81868199	-	CTTCC	643	40	566	54	20	1	2.0214e-05	5.85652	8.70968	4.7619	NA
ARHGDIAchr1781868200	ARHGDIA	chr17	81868200	-	CCTTC	496	55	476	83	34	3	8.13515e-08	9.98185	14.8479	8.10811	NA
ARHGDIAchr1781868401	ARHGDIA	chr17	81868401	-	CCTTG	774	61	783	86	76	2	8.59019e-26	7.30539	9.89643	2.5641	NA
ARHGDIAchr1781868431	ARHGDIA	chr17	81868431	-	CCTCC	430	33	450	94	23	1	2.77774e-31	7.12743	17.2794	4.16667	NA
ARHGDIAchr1781868599	ARHGDIA	chr17	81868599	-	CTTTC	163	72	170	109	23	0	3.05426e-137	30.6383	39.0681	0	NA
ARHGDIAchr1781868772	ARHGDIA	chr17	81868772	-	CCTCC	248	5	261	18	19	0	7.90095e-05	1.97628	6.45161	0	NA
ARHGDIAchr1781869018	ARHGDIA	chr17	81869018	-	GTTCC	502	8	933	19	37	0	0.000160674	1.56863	1.9958	0	NA
ARHGEF19chr116198158	ARHGEF19	chr1	16198158	-	CCTGA	26	21	23	24	97	1	1.41324e-44	44.6809	51.0638	1.02041	NA
ARHGEF19chr116206353	ARHGEF19	chr1	16206353	-	TGTGC	5	6	12	9	18	1	5.83349e-14	54.5455	42.8571	5.26316	NA
ARHGEF1chr1941902598	ARHGEF1	chr19	41902598	+	TTTGC	39	3	52	5	41	1	1.00945e-05	7.14286	8.77193	2.38095	NA
ARHGEF1chr1941902651	ARHGEF1	chr19	41902651	+	CTTCG	40	0	47	6	38	0	7.81907e-05	0	11.3208	0	NA
ARHGEF1chr1941904292	ARHGEF1	chr19	41904292	+	CATAG	42	3	47	5	27	0	0.000335768	6.66667	9.61538	0	NA
ARHGEF1chr1941905966	ARHGEF1	chr19	41905966	+	CCTCC	29	15	15	4	26	2	0.000760791	34.0909	21.0526	7.14286	NA
ARHGEF1chr1941906790	ARHGEF1	chr19	41906790	+	GTTCC	66	2	53	5	54	2	7.92403e-05	2.94118	8.62069	3.57143	NA
ARHGEF1chr1941907403	ARHGEF1	chr19	41907403	+	TTTTA	53	0	43	4	57	0	0.000799616	0	8.51064	0	NA
ARHGEF2chr1155947395	ARHGEF2	chr1	155947395	-	CCTTT	113	0	47	6	67	0	4.91498e-05	0	11.3208	0	NA
ARHGEF7chr13111303947	ARHGEF7	chr13	111303947	+	CTTCC	112	5	130	11	44	1	3.04043e-05	4.2735	7.80142	2.22222	NA
ARHGEF7chr13111304265	ARHGEF7	chr13	111304265	+	CCTCA	10	2	12	4	13	1	0.000799622	16.6667	25	7.14286	NA
ARHGEF7chr13111304721	ARHGEF7	chr13	111304721	+	CGTTG	66	8	48	5	25	2	0.000500904	10.8108	9.43396	7.40741	NA
ARHGEF7chr13111305519	ARHGEF7	chr13	111305519	+	CATGC	86	6	95	6	80	1	0.000537058	6.52174	5.94059	1.23457	NA
ARHGEF7chr13111305539	ARHGEF7	chr13	111305539	+	CCTTG	52	7	51	6	96	1	0.000222388	11.8644	10.5263	1.03093	NA
ARHGEF9chrX63635376	ARHGEF9	chrX	63635376	-	ATTTG	41	0	19	3	12	0	0.000606011	0	13.6364	0	NA
ARID1Bchr6157208996	ARID1B	chr6	157208996	+	GATTG	17	11	14	23	56	0	2.27303e-44	39.2857	62.1622	0	NA
ARID4Bchr1235160602	ARID4B	chr1	235160602	-	CATCC	221	2	158	7	16	0	0.000152389	0.896861	4.24242	0	NA
ARIH2chr348967192	ARIH2	chr3	48967192	+	ACTCT	16	4	27	6	63	0	4.05673e-06	20	18.1818	0	1
ARIH2chr348980449	ARIH2	chr3	48980449	+	CATGG	35	2	34	5	125	3	1.29154e-05	5.40541	12.8205	2.34375	NA
ARIH2chr348983884	ARIH2	chr3	48983884	+	CCTCC	33	1	13	5	36	2	3.88704e-05	2.94118	27.7778	5.26316	NA
ARIH2chr348984124	ARIH2	chr3	48984124	+	TCTAC	41	1	53	5	55	2	0.000465582	2.38095	8.62069	3.50877	NA
ARIH2chr348984603	ARIH2	chr3	48984603	+	CATTG	81	3	81	6	13	0	0.000387656	3.57143	6.89655	0	NA
ARL10chr5176389369	ARL10	chr5	176389369	+	TCTAC	66	14	60	13	29	1	8.28555e-07	17.5	17.8082	3.33333	NA
ARL16chr1781682085	ARL16	chr17	81682085	-	CCTTT	161	10	147	16	29	1	0.000124497	5.84795	9.81595	3.33333	NA
ARL16chr1781682134	ARL16	chr17	81682134	-	CCTCT	67	9	63	8	19	0	8.62385e-05	11.8421	11.2676	0	NA
ARL1chr12101393996	ARL1	chr12	101393996	-	ATTTA	22	1	20	3	57	0	0.000832612	4.34783	13.0435	0	NA
ARL2-SNX15chr1165018431	ARL2-SNX15	chr11	65018431	+	TCTCC	96	5	81	12	13	0	1.30781e-05	4.9505	12.9032	0	NA
ARL2-SNX15chr1165022176	ARL2-SNX15	chr11	65022176	+	CCTTG	30	6	20	4	109	4	0.00043372	16.6667	16.6667	3.53982	NA
ARL2-SNX15chr1165039879	ARL2-SNX15	chr11	65039879	+	TCTTG	23	2	15	3	33	0	0.00080672	8	16.6667	0	NA
ARL2BPchr1657246107	ARL2BP	chr16	57246107	+	GATGC	126	2	166	7	20	0	0.000940812	1.5625	4.04624	0	NA
ARL2BPchr1657252276	ARL2BP	chr16	57252276	+	CCTCC	14	0	9	4	35	2	0.000156366	0	30.7692	5.40541	NA
ARL2chr1165018431	ARL2	chr11	65018431	+	TCTCC	96	5	81	12	13	0	1.30781e-05	4.9505	12.9032	0	NA
ARL2chr1165022176	ARL2	chr11	65022176	+	CCTTG	30	6	20	4	109	4	0.00043372	16.6667	16.6667	3.53982	NA
ARL3chr10102699416	ARL3	chr10	102699416	-	AATCA	814	3	591	8	92	0	0.000694784	0.367197	1.33556	0	NA
ARL4Achr712688336	ARL4A	chr7	12688336	+	GTTTG	36	1	29	6	12	0	1.41608e-07	2.7027	17.1429	0	NA
ARL4Dchr1743400821	ARL4D	chr17	43400821	+	CCTCC	51	4	43	6	83	6	0.00079599	7.27273	12.2449	6.74157	NA
ARL5Achr2151802732	ARL5A	chr2	151802732	-	CGTTA	35	1	42	5	12	0	7.56622e-06	2.77778	10.6383	0	NA
ARL6chr397800229	ARL6	chr3	97800229	+	CCTAC	76	2	76	8	9	1	0.000342338	2.5641	9.52381	10	NA
ARL6IP1chr1618792212	ARL6IP1	chr16	18792212	-	TCTCC	535	28	474	29	26	0	0.000310451	4.97336	5.76541	0	NA
ARL6IP1chr1618792222	ARL6IP1	chr16	18792222	-	CCTAG	589	35	474	29	34	1	0.000361466	5.60897	5.76541	2.85714	NA
ARL6IP1chr1618792672	ARL6IP1	chr16	18792672	-	TCTCC	572	36	433	67	48	0	1.64852e-25	5.92105	13.4	0	NA
ARL6IP1chr1618793142	ARL6IP1	chr16	18793142	-	CCTCA	494	35	371	48	31	1	2.062e-14	6.61626	11.4558	3.125	NA
ARL6IP4chr12122981260	ARL6IP4	chr12	122981260	+	CATCC	79	11	53	14	24	2	0.000500194	12.2222	20.8955	7.69231	NA
ARL6IP4chr12122981684	ARL6IP4	chr12	122981684	+	CGTCC	12	2	7	5	48	0	2.03595e-06	14.2857	41.6667	0	NA
ARL6IP4chr12122981699	ARL6IP4	chr12	122981699	+	CCTCC	18	2	14	5	16	0	5.17697e-05	10	26.3158	0	NA
ARL6IP4chr12122981831	ARL6IP4	chr12	122981831	+	CCTCG	30	38	13	25	12	1	2.82811e-19	55.8824	65.7895	7.69231	NA
ARL6IP4chr12122982647	ARL6IP4	chr12	122982647	+	CCTTC	223	35	166	22	58	2	4.04507e-07	13.5659	11.7021	3.33333	NA
ARL6IP4chr12122982670	ARL6IP4	chr12	122982670	+	CTTCC	158	32	110	31	23	0	2.44345e-25	16.8421	21.9858	0	NA
ARL6IP4chr12122982733	ARL6IP4	chr12	122982733	+	TTTCA	140	32	118	20	103	5	6.31251e-06	18.6047	14.4928	4.62963	NA
ARL6IP4chr12122982882	ARL6IP4	chr12	122982882	+	TCTCA	148	36	85	37	69	4	5.23563e-18	19.5652	30.3279	5.47945	NA
ARL6IP4chr12122982889	ARL6IP4	chr12	122982889	+	TATTA	82	44	56	36	76	3	4.16172e-27	34.9206	39.1304	3.79747	NA
ARL6IP4chr12122982890	ARL6IP4	chr12	122982890	+	ATTAA	77	26	62	16	49	3	8.33137e-06	25.2427	20.5128	5.76923	NA
ARL6IP6chr2152735021	ARL6IP6	chr2	152735021	+	CCTAA	244	5	207	8	33	0	0.000859291	2.00803	3.72093	0	NA
ARL6IP6chr2152760047	ARL6IP6	chr2	152760047	+	AATAT	349	1	310	5	46	0	0.000390293	0.285714	1.5873	0	NA
ARL8Achr1202133605	ARL8A	chr1	202133605	-	ACTCA	192	5	138	16	21	0	7.6043e-09	2.53807	10.3896	0	NA
ARL8Achr1202133711	ARL8A	chr1	202133711	-	CCTCC	94	4	59	10	14	0	3.39596e-06	4.08163	14.4928	0	NA
ARL8Achr1202134145	ARL8A	chr1	202134145	-	CTTTT	228	8	219	7	30	0	3.20312e-05	3.38983	3.09735	0	NA
ARL8Achr1202134273	ARL8A	chr1	202134273	-	ATTCT	187	4	174	8	15	0	0.000629602	2.09424	4.3956	0	NA
ARL8Achr1202134302	ARL8A	chr1	202134302	-	TGTTT	420	2	444	9	17	0	1.44481e-05	0.473934	1.98675	0	NA
ARL8Achr1202135498	ARL8A	chr1	202135498	-	CCTTC	80	9	72	18	10	0	8.24501e-12	10.1124	20	0	NA
ARL8Achr1202144489	ARL8A	chr1	202144489	-	CTTCA	26	12	38	12	11	1	5.40387e-10	31.5789	24	8.33333	NA
ARL8Bchr35122572	ARL8B	chr3	5122572	+	CTTCG	46	2	37	5	16	0	0.000245084	4.16667	11.9048	0	NA
ARL8Bchr35180632	ARL8B	chr3	5180632	+	ACTTT	139	2	115	7	61	2	0.000105315	1.41844	5.7377	3.1746	NA
ARMC10chr7103075313	ARMC10	chr7	103075313	+	CCTGC	258	13	188	7	17	0	7.34285e-05	4.79705	3.58974	0	NA
ARMC10chr7103083712	ARMC10	chr7	103083712	+	TGTTC	266	4	207	8	21	0	0.000249107	1.48148	3.72093	0	NA
ARMC10chr7103097304	ARMC10	chr7	103097304	+	ATTTG	421	8	275	14	27	0	7.18563e-08	1.8648	4.84429	0	NA
ARMC10chr7103098321	ARMC10	chr7	103098321	+	CCTTT	213	14	152	8	14	1	0.000910821	6.1674	5	6.66667	NA
ARMC10chr7103098336	ARMC10	chr7	103098336	+	CGTAG	256	22	164	18	20	1	4.58475e-06	7.91367	9.89011	4.7619	NA
ARMC6chr1919051928	ARMC6	chr19	19051928	+	CCTGC	120	4	136	7	23	0	1.01178e-05	3.22581	4.8951	0	NA
ARMC6chr1919051969	ARMC6	chr19	19051969	+	CATGA	89	2	89	6	14	0	0.000335037	2.1978	6.31579	0	NA
ARMC6chr1919055924	ARMC6	chr19	19055924	+	CGTGC	160	3	157	10	17	0	1.26924e-05	1.84049	5.98802	0	NA
ARMC6chr1919057728	ARMC6	chr19	19057728	+	CTTCA	36	2	18	7	56	2	7.15353e-07	5.26316	28	3.44828	NA
ARMC7chr1775110181	ARMC7	chr17	75110181	+	CCTCT	30	4	23	5	19	1	0.000210075	11.7647	17.8571	5	NA
ARMC7chr1775129280	ARMC7	chr17	75129280	+	CCTAC	40	9	37	6	39	2	0.000236893	18.3673	13.9535	4.87805	NA
ARMC7chr1775129423	ARMC7	chr17	75129423	+	GATTA	93	5	93	5	18	0	0.000668529	5.10204	5.10204	0	NA
ARMC8chr3138223730	ARMC8	chr3	138223730	+	TATAC	76	3	56	3	60	3	0.000667292	3.79747	5.08475	4.7619	NA
ARMC8chr3138245340	ARMC8	chr3	138245340	+	GATTT	97	10	87	9	76	0	1.34211e-10	9.34579	9.375	0	NA
ARMCX1chrX101553174	ARMCX1	chrX	101553174	+	GTTTG	41	3	32	6	19	0	2.36645e-07	6.81818	15.7895	0	NA
ARMCX1chrX101553262	ARMCX1	chrX	101553262	+	CCTTT	20	3	13	3	8	0	0.000931336	13.0435	18.75	0	NA
ARMCX2chrX101655607	ARMCX2	chrX	101655607	-	TTTCC	73	14	41	12	18	2	9.42478e-11	16.092	22.6415	10	NA
ARMCX2chrX101656444	ARMCX2	chrX	101656444	-	GATTC	234	22	145	15	22	0	6.31278e-15	8.59375	9.375	0	NA
ARMCX2chrX101656983	ARMCX2	chrX	101656983	-	CCTAC	83	2	49	6	26	0	0.000913782	2.35294	10.9091	0	NA
ARMCX2chrX101657562	ARMCX2	chrX	101657562	-	TGTGT	102	0	72	5	13	0	5.97924e-05	0	6.49351	0	NA
ARMCX3chrX101624538	ARMCX3	chrX	101624538	+	GCTTG	12	1	10	3	21	0	0.000185682	7.69231	23.0769	0	NA
ARMCX3chrX101625224	ARMCX3	chrX	101625224	+	GATTG	83	0	55	5	13	0	1.0803e-05	0	8.33333	0	NA
ARMT1chr6151469459	ARMT1	chr6	151469459	+	CCTTG	76	1	25	4	159	1	0.000912928	1.2987	13.7931	0.625	NA
ARNTLchr1113374118	ARNTL	chr11	13374118	+	TTTAC	87	2	74	5	22	0	0.000186292	2.24719	6.32911	0	NA
ARPC1Achr799363594	ARPC1A	chr7	99363594	+	ACTAC	162	1	132	6	15	0	0.000287569	0.613497	4.34783	0	NA
ARPC1Achr799366136	ARPC1A	chr7	99366136	+	ATTCC	1321	15	914	18	145	0	0.000364596	1.12275	1.93133	0	NA
ARPC1Bchr799394612	ARPC1B	chr7	99394612	+	GCTCC	142	3	91	7	29	0	0.00015448	2.06897	7.14286	0	NA
ARPC2chr2218217319	ARPC2	chr2	218217319	+	CTTCC	9	2	13	5	29	2	9.63865e-06	18.1818	27.7778	6.45161	NA
ARPC2chr2218238678	ARPC2	chr2	218238678	+	CTTTG	205	18	236	15	44	1	0.000579517	8.07175	5.9761	2.22222	NA
ARPC2chr2218254163	ARPC2	chr2	218254163	+	CTTCC	887	29	903	45	48	1	3.13906e-07	3.16594	4.74684	2.04082	NA
ARPC2chr2218254171	ARPC2	chr2	218254171	+	CCTCA	186	31	130	29	34	2	1.61441e-08	14.2857	18.239	5.55556	NA
ARPC2chr2218254185	ARPC2	chr2	218254185	+	TCTCC	233	11	239	20	31	0	6.01176e-05	4.5082	7.72201	0	NA
ARPC2chr2218254214	ARPC2	chr2	218254214	+	CTTTG	212	3	174	9	39	0	3.567e-05	1.39535	4.91803	0	NA
ARPC2chr2218254269	ARPC2	chr2	218254269	+	TCTCC	486	25	462	27	72	2	0.000928715	4.89237	5.52147	2.7027	NA
ARPC2chr2218254339	ARPC2	chr2	218254339	+	CTTTC	54	18	44	19	10	1	1.92965e-06	25	30.1587	9.09091	NA
ARPC3chr12110436627	ARPC3	chr12	110436627	-	TTTCC	1057	67	750	64	118	5	6.60948e-07	5.96085	7.86241	4.06504	NA
ARPC4-TTLL3chr39806510	ARPC4-TTLL3	chr3	9806510	+	CTTTT	100	5	86	5	84	0	2.93956e-05	4.7619	5.49451	0	NA
ARPC4-TTLL3chr39806676	ARPC4-TTLL3	chr3	9806676	+	TTTCA	554	27	438	36	47	0	7.65941e-12	4.64716	7.59494	0	NA
ARPC4-TTLL3chr39806691	ARPC4-TTLL3	chr3	9806691	+	TCTCC	185	27	164	38	24	1	2.10822e-15	12.7358	18.8119	4	NA
ARPC4-TTLL3chr39806702	ARPC4-TTLL3	chr3	9806702	+	CTTTT	259	3	235	6	31	0	0.000378511	1.14504	2.48963	0	NA
ARPC4-TTLL3chr39806812	ARPC4-TTLL3	chr3	9806812	+	AATTG	1002	6	918	13	76	0	1.83126e-05	0.595238	1.39635	0	NA
ARPC4-TTLL3chr39806890	ARPC4-TTLL3	chr3	9806890	+	CCTCC	223	18	166	22	21	0	4.16889e-10	7.46888	11.7021	0	NA
ARPC4-TTLL3chr39806992	ARPC4-TTLL3	chr3	9806992	+	CCTCC	104	7	84	10	66	1	5.42186e-05	6.30631	10.6383	1.49254	NA
ARPC4-TTLL3chr39807016	ARPC4-TTLL3	chr3	9807016	+	GCTCC	725	16	597	28	35	0	2.63545e-09	2.15924	4.48	0	NA
ARPC4-TTLL3chr39807034	ARPC4-TTLL3	chr3	9807034	+	CCTTT	196	34	146	24	44	0	2.68803e-18	14.7826	14.1176	0	NA
ARPC4-TTLL3chr39807035	ARPC4-TTLL3	chr3	9807035	+	CTTTT	246	19	173	29	29	1	5.04912e-11	7.16981	14.3564	3.33333	NA
ARPC4-TTLL3chr39807080	ARPC4-TTLL3	chr3	9807080	+	TTTTG	34	3	27	3	12	0	0.00015014	8.10811	10	0	NA
ARPC4chr39806510	ARPC4	chr3	9806510	+	CTTTT	100	5	86	5	84	0	2.93956e-05	4.7619	5.49451	0	NA
ARPC4chr39806676	ARPC4	chr3	9806676	+	TTTCA	554	27	438	36	47	0	7.65941e-12	4.64716	7.59494	0	NA
ARPC4chr39806691	ARPC4	chr3	9806691	+	TCTCC	185	27	164	38	24	1	2.10822e-15	12.7358	18.8119	4	NA
ARPC4chr39806702	ARPC4	chr3	9806702	+	CTTTT	259	3	235	6	31	0	0.000378511	1.14504	2.48963	0	NA
ARPC4chr39806812	ARPC4	chr3	9806812	+	AATTG	1002	6	918	13	76	0	1.83126e-05	0.595238	1.39635	0	NA
ARPC4chr39806890	ARPC4	chr3	9806890	+	CCTCC	223	18	166	22	21	0	4.16889e-10	7.46888	11.7021	0	NA
ARPC4chr39806992	ARPC4	chr3	9806992	+	CCTCC	104	7	84	10	66	1	5.42186e-05	6.30631	10.6383	1.49254	NA
ARPC4chr39807016	ARPC4	chr3	9807016	+	GCTCC	725	16	597	28	35	0	2.63545e-09	2.15924	4.48	0	NA
ARPC4chr39807034	ARPC4	chr3	9807034	+	CCTTT	196	34	146	24	44	0	2.68803e-18	14.7826	14.1176	0	NA
ARPC4chr39807035	ARPC4	chr3	9807035	+	CTTTT	246	19	173	29	29	1	5.04912e-11	7.16981	14.3564	3.33333	NA
ARPC4chr39807080	ARPC4	chr3	9807080	+	TTTTG	34	3	27	3	12	0	0.00015014	8.10811	10	0	NA
ARPC5chr1183627025	ARPC5	chr1	183627025	-	AATAA	318	23	309	14	30	0	2.1973e-12	6.74487	4.33437	0	NA
ARPC5chr1183627059	ARPC5	chr1	183627059	-	TTTCC	750	18	560	22	59	0	0.000637328	2.34375	3.78007	0	NA
ARPC5chr1183630569	ARPC5	chr1	183630569	-	GTTCA	1028	31	852	36	193	3	2.49346e-07	2.92729	4.05405	1.53061	NA
ARPC5chr1183633134	ARPC5	chr1	183633134	-	CCTAC	62	23	59	22	35	2	2.1721e-10	27.0588	27.1605	5.40541	NA
ARPC5chr1183635530	ARPC5	chr1	183635530	-	ACTCC	278	15	228	22	103	4	0.00020946	5.11945	8.8	3.73832	NA
ARPC5Lchr9124875042	ARPC5L	chr9	124875042	+	TGTGC	243	5	189	8	32	0	0.000306546	2.01613	4.06091	0	NA
ARPC5Lchr9124876906	ARPC5L	chr9	124876906	+	CATTA	97	10	47	12	18	0	1.97752e-12	9.34579	20.339	0	NA
ARPC5Lchr9124877057	ARPC5L	chr9	124877057	+	CATGT	197	4	165	8	25	0	0.000732442	1.99005	4.62428	0	NA
ARPP19chr1552547504	ARPP19	chr15	52547504	-	TTTTC	130	0	117	5	31	1	0.000873693	0	4.09836	3.125	NA
ARPP19chr1552548952	ARPP19	chr15	52548952	-	CCTAA	122	2	177	8	41	0	0.000320314	1.6129	4.32432	0	NA
ARPP19chr1552550488	ARPP19	chr15	52550488	-	TTTAA	41	2	63	6	39	1	0.000497697	4.65116	8.69565	2.5	NA
ARPP19chr1552551997	ARPP19	chr15	52551997	-	ATTCC	197	5	150	7	25	0	0.000213613	2.47525	4.4586	0	NA
ARPP19chr1552552081	ARPP19	chr15	52552081	-	GATTA	365	6	253	9	48	0	0.000116322	1.61725	3.43511	0	NA
ARRB2chr174716415	ARRB2	chr17	4716415	+	GTTTG	42	6	49	4	13	0	0.000493728	12.5	7.54717	0	NA
ARRB2chr174716424	ARRB2	chr17	4716424	+	CCTCA	14	2	12	5	52	5	7.39376e-05	12.5	29.4118	8.77193	NA
ARRB2chr174721134	ARRB2	chr17	4721134	+	TCTTC	20	6	16	4	11	0	0.000513682	23.0769	20	0	NA
ARRDC1chr9137614195	ARRDC1	chr9	137614195	+	TGTGG	37	0	30	3	159	0	0.000257093	0	9.09091	0	NA
ARSJchr4113978738	ARSJ	chr4	113978738	-	GATTC	16	2	13	5	14	0	2.45649e-08	11.1111	27.7778	0	NA
ARV1chr1230995792	ARV1	chr1	230995792	+	CCTTC	58	5	69	9	98	4	0.000135133	7.93651	11.5385	3.92157	NA
ARV1chr1231000280	ARV1	chr1	231000280	+	AATAG	82	3	90	4	149	1	0.000634022	3.52941	4.25532	0.666667	NA
ARV1chr1231000405	ARV1	chr1	231000405	+	CATGC	140	6	114	12	13	0	6.13408e-09	4.10959	9.52381	0	NA
ASAH1chr818071323	ASAH1	chr8	18071323	-	AATTG	346	50	250	36	120	1	1.00823e-30	12.6263	12.5874	0.826446	1
ASB13chr105638972	ASB13	chr10	5638972	-	GATTC	197	6	148	11	11	0	6.69507e-10	2.95567	6.91824	0	NA
ASB13chr105639144	ASB13	chr10	5639144	-	TTTAC	31	4	20	7	20	2	4.25232e-10	11.4286	25.9259	9.09091	NA
ASB13chr105639145	ASB13	chr10	5639145	-	TTTTA	69	9	55	7	39	3	1.34147e-06	11.5385	11.2903	7.14286	NA
ASB13chr105639807	ASB13	chr10	5639807	-	TTTTC	35	2	36	4	11	0	9.70242e-05	5.40541	10	0	NA
ASB13chr105640473	ASB13	chr10	5640473	-	TGTTC	62	0	81	5	20	0	0.000495243	0	5.81395	0	NA
ASB13chr105640522	ASB13	chr10	5640522	-	GTTGG	62	0	90	4	20	0	0.000129172	0	4.25532	0	NA
ASB13chr105640536	ASB13	chr10	5640536	-	AATGT	62	0	66	4	22	0	0.000250854	0	5.71429	0	NA
ASB13chr105640588	ASB13	chr10	5640588	-	CTTCG	12	0	9	3	18	0	0.000485866	0	25	0	NA
ASB6chr9129634843	ASB6	chr9	129634843	-	CCTAC	37	3	34	7	10	1	1.86354e-05	7.5	17.0732	9.09091	NA
ASB6chr9129634847	ASB6	chr9	129634847	-	CTTCC	43	2	44	9	11	0	2.46109e-07	4.44444	16.9811	0	NA
ASB6chr9129637527	ASB6	chr9	129637527	-	GATTG	84	50	43	38	35	0	8.87623e-66	37.3134	46.9136	0	NA
ASB6chr9129638197	ASB6	chr9	129638197	-	CCTAC	75	5	61	8	13	0	8.61154e-05	6.25	11.5942	0	NA
ASB6chr9129638235	ASB6	chr9	129638235	-	CTTCC	82	10	81	7	16	0	0.000739635	10.8696	7.95455	0	NA
ASB8chr1248149789	ASB8	chr12	48149789	-	GATTA	17	1	23	3	13	0	0.000792946	5.55556	11.5385	0	NA
ASCC1chr1072097228	ASCC1	chr10	72097228	-	ACTTT	62	4	46	4	13	0	0.000957251	6.06061	8	0	NA
ASCC2chr2229788624	ASCC2	chr22	29788624	-	TTTTG	33	10	20	9	11	0	5.8578e-16	23.2558	31.0345	0	NA
ASCC2chr2229788892	ASCC2	chr22	29788892	-	CTTTG	26	8	31	6	41	1	7.60168e-07	23.5294	16.2162	2.38095	NA
ASCC2chr2229788941	ASCC2	chr22	29788941	-	CCTCC	42	1	32	7	37	0	2.40147e-05	2.32558	17.9487	0	NA
ASCC2chr2229790534	ASCC2	chr22	29790534	-	GTTCA	80	2	77	7	70	3	0.00027773	2.43902	8.33333	4.10959	NA
ASCC3chr6100509205	ASCC3	chr6	100509205	-	TTTTA	84	0	44	5	19	2	7.39152e-05	0	10.2041	9.52381	NA
ASCC3chr6100510090	ASCC3	chr6	100510090	-	TGTGC	82	6	50	7	23	1	5.57692e-07	6.81818	12.2807	4.16667	NA
ASCL1chr12102958048	ASCL1	chr12	102958048	+	ACTTT	10	2	15	6	5	0	2.09755e-08	16.6667	28.5714	0	NA
ASCL1chr12102958139	ASCL1	chr12	102958139	+	TTTCC	30	2	64	16	12	1	0.00034729	6.25	20	7.69231	NA
ASF1Bchr1914119817	ASF1B	chr19	14119817	-	TTTCC	42	3	27	7	79	6	1.60621e-06	6.66667	20.5882	7.05882	NA
ASF1Bchr1914120053	ASF1B	chr19	14120053	-	CTTTC	48	5	29	4	72	4	0.000395963	9.43396	12.1212	5.26316	NA
ASF1Bchr1914120472	ASF1B	chr19	14120472	-	CATGG	82	2	95	7	11	0	1.62895e-05	2.38095	6.86275	0	NA
ASF1Bchr1914126218	ASF1B	chr19	14126218	-	ATTTA	38	2	55	5	127	4	0.000131223	5	8.33333	3.05344	NA
ASF1Bchr1914136392	ASF1B	chr19	14136392	-	CTTCC	34	1	34	6	96	2	5.33961e-05	2.85714	15	2.04082	NA
ASH2Lchr838128330	ASH2L	chr8	38128330	+	GGTTG	130	0	141	5	16	0	0.000734369	0	3.42466	0	NA
ASH2Lchr838135731	ASH2L	chr8	38135731	+	TTTAC	105	1	108	5	142	1	0.00096495	0.943396	4.42478	0.699301	NA
ASH2Lchr838138974	ASH2L	chr8	38138974	+	CATGG	41	10	33	9	69	6	3.56664e-11	19.6078	21.4286	8	NA
ASH2Lchr838139018	ASH2L	chr8	38139018	+	TGTAT	220	0	198	6	17	0	0.00019695	0	2.94118	0	NA
ASH2Lchr838139233	ASH2L	chr8	38139233	+	TTTCA	34	5	29	5	45	5	0.000472755	12.8205	14.7059	10	NA
ASLchr766089658	ASL	chr7	66089658	+	CGTGC	52	4	53	5	64	1	0.000365109	7.14286	8.62069	1.53846	NA
ASNA1chr1912738651	ASNA1	chr19	12738651	+	CTTTG	89	9	83	8	15	0	1.3762e-06	9.18367	8.79121	0	NA
ASNSchr797852137	ASNS	chr7	97852137	-	CCTAA	1316	37	893	33	58	1	7.85632e-05	2.73466	3.56371	1.69492	NA
ASNSchr797852370	ASNS	chr7	97852370	-	CATTA	475	5	332	15	28	0	8.93341e-06	1.04167	4.32277	0	NA
ASNSchr797853193	ASNS	chr7	97853193	-	CCTGA	709	15	462	14	29	0	2.60569e-08	2.07182	2.94118	0	NA
ASNSchr797853366	ASNS	chr7	97853366	-	ATTTC	536	9	399	11	22	0	8.573e-07	1.65138	2.68293	0	NA
ASNSchr797854613	ASNS	chr7	97854613	-	TGTTC	897	25	707	21	39	0	2.76218e-07	2.7115	2.88462	0	NA
ASNSchr797858294	ASNS	chr7	97858294	-	TTTAC	572	11	373	16	18	0	1.19645e-08	1.88679	4.11311	0	NA
ASNSchr797858295	ASNS	chr7	97858295	-	ATTTA	265	5	154	12	45	0	1.52729e-08	1.85185	7.22892	0	NA
ASNSchr797859366	ASNS	chr7	97859366	-	CCTTT	701	17	563	21	30	0	1.86053e-05	2.36769	3.59589	0	NA
ASNSD1chr2189666200	ASNSD1	chr2	189666200	+	CTTAC	31	5	28	10	15	0	1.00152e-10	13.8889	26.3158	0	NA
ASNSD1chr2189667396	ASNSD1	chr2	189667396	+	CTTCC	93	3	65	8	204	2	3.27164e-05	3.125	10.9589	0.970874	NA
ASPHchr861624750	ASPH	chr8	61624750	-	AGTAA	33	35	40	36	779	37	7.58034e-71	51.4706	47.3684	4.53431	NA
ASPHD1chr1629901662	ASPHD1	chr16	29901662	+	ACTTC	12	15	7	18	42	3	5.93464e-31	55.5556	72	6.66667	NA
ASPHD1chr1629901787	ASPHD1	chr16	29901787	+	TATCG	133	6	106	6	20	0	9.94157e-07	4.31655	5.35714	0	NA
ASPSCR1chr1782017392	ASPSCR1	chr17	82017392	+	ACTTG	21	5	18	3	16	0	0.000654468	19.2308	14.2857	0	NA
ASRGL1chr1162392888	ASRGL1	chr11	62392888	+	CATTT	20	3	19	4	46	0	5.70704e-06	13.0435	17.3913	0	NA
ASRGL1chr1162393176	ASRGL1	chr11	62393176	+	CTTCC	15	4	9	4	18	2	5.0815e-05	21.0526	30.7692	10	NA
ASXL1chr2032436402	ASXL1	chr20	32436402	+	GATTC	83	10	116	9	19	0	1.67797e-08	10.7527	7.2	0	NA
ASXL1chr2032437052	ASXL1	chr20	32437052	+	ACTCC	70	2	60	10	14	1	1.74766e-07	2.77778	14.2857	6.66667	NA
ASXL1chr2032437738	ASXL1	chr20	32437738	+	CCTCC	52	17	46	24	9	0	3.74033e-22	24.6377	34.2857	0	NA
ASXL1chr2032438672	ASXL1	chr20	32438672	+	GATTC	103	17	77	18	9	0	2.62538e-23	14.1667	18.9474	0	NA
ATAD1chr1087754162	ATAD1	chr10	87754162	-	TGTGT	476	9	409	10	34	0	0.000100778	1.85567	2.38663	0	NA
ATAD1chr1087784518	ATAD1	chr10	87784518	-	TCTCC	93	3	76	10	18	0	0.000163902	3.125	11.6279	0	NA
ATAD1chr1087784592	ATAD1	chr10	87784592	-	ATTTA	84	5	77	7	12	0	5.99092e-06	5.61798	8.33333	0	NA
ATAD3Achr11520561	ATAD3A	chr1	1520561	+	CCTTG	24	0	34	7	67	2	2.56414e-06	0	17.0732	2.89855	NA
ATAD3Achr11534353	ATAD3A	chr1	1534353	+	CTTTG	32	5	28	4	40	1	0.000163966	13.5135	12.5	2.43902	NA
ATAD3Achr11534444	ATAD3A	chr1	1534444	+	TCTCG	67	5	36	6	58	1	0.000901619	6.94444	14.2857	1.69492	NA
ATAD3Bchr11495516	ATAD3B	chr1	1495516	+	CCTCA	11	8	9	7	18	2	1.09689e-07	42.1053	43.75	10	NA
ATAD3Bchr11495691	ATAD3B	chr1	1495691	+	CTTGC	37	1	35	5	28	2	5.92178e-07	2.63158	12.5	6.66667	NA
ATAD3Bchr11495855	ATAD3B	chr1	1495855	+	CCTCG	15	0	9	4	17	1	0.000403781	0	30.7692	5.55556	NA
ATAD3Bchr11495881	ATAD3B	chr1	1495881	+	TTTCC	17	6	13	5	15	0	1.07607e-05	26.087	27.7778	0	NA
ATCAYchr193927017	ATCAY	chr19	3927017	+	GTTCG	191	13	184	13	13	0	1.1958e-06	6.37255	6.59898	0	NA
ATCAYchr193927808	ATCAY	chr19	3927808	+	GATTT	154	31	109	25	10	1	0.000426314	16.7568	18.6567	9.09091	NA
ATCAYchr193927876	ATCAY	chr19	3927876	+	GATGT	225	24	191	12	12	0	2.49234e-08	9.63855	5.91133	0	NA
ATE1chr10121741047	ATE1	chr10	121741047	-	TTTCA	52	2	56	7	36	1	0.000217724	3.7037	11.1111	2.7027	NA
ATE1chr10121743037	ATE1	chr10	121743037	-	TTTCC	10	2	16	4	12	0	0.000341678	16.6667	20	0	NA
ATF1chr1250814305	ATF1	chr12	50814305	+	TATCA	52	1	31	3	76	0	0.000948878	1.88679	8.82353	0	NA
ATF1chr1250819829	ATF1	chr12	50819829	+	GATTT	55	13	47	9	170	0	8.96737e-13	19.1176	16.0714	0	NA
ATF2chr2175072607	ATF2	chr2	175072607	-	CTTCA	70	4	37	7	25	1	3.99086e-05	5.40541	15.9091	3.84615	NA
ATF3chr1212619887	ATF3	chr1	212619887	+	GATTC	29	0	35	3	45	0	0.000908121	0	7.89474	0	NA
ATF4chr2239520614	ATF4	chr22	39520614	+	TTTCC	137	2	97	8	311	6	0.000490526	1.43885	7.61905	1.89274	NA
ATF4chr2239521480	ATF4	chr22	39521480	+	GTTGG	248	7	244	11	32	0	1.6581e-10	2.7451	4.31373	0	NA
ATF4chr2239521816	ATF4	chr22	39521816	+	GATTT	688	11	597	15	71	0	1.8874e-08	1.57368	2.45098	0	NA
ATF4chr2239521817	ATF4	chr22	39521817	+	ATTTG	347	5	310	10	44	0	0.000205483	1.42045	3.125	0	NA
ATF4chr2239521897	ATF4	chr22	39521897	+	GATGA	637	7	559	18	71	0	7.45936e-09	1.08696	3.11958	0	NA
ATF4chr2239522148	ATF4	chr22	39522148	+	CGTTG	305	17	233	11	42	0	0.000265981	5.2795	4.5082	0	NA
ATF4chr2239522464	ATF4	chr22	39522464	+	CTTAC	283	8	178	12	22	0	1.93571e-05	2.74914	6.31579	0	NA
ATF5chr1949933837	ATF5	chr19	49933837	+	CGTGA	26	0	63	4	20	0	0.000434952	0	5.97015	0	NA
ATF6chr1161792250	ATF6	chr1	161792250	+	CATTA	12	0	15	3	65	5	0.000936976	0	16.6667	7.14286	NA
ATF6chr1161792274	ATF6	chr1	161792274	+	TATGC	23	1	20	5	90	4	1.65737e-06	4.16667	20	4.25532	NA
ATF6chr1161958810	ATF6	chr1	161958810	+	ATTTT	19	0	17	2	56	1	0.000573979	0	10.5263	1.75439	NA
ATG101chr1252070107	ATG101	chr12	52070107	+	TGTGC	182	1	181	8	27	0	0.00023197	0.546448	4.2328	0	NA
ATG10chr581972130	ATG10	chr5	81972130	+	GCTCG	18	3	15	4	36	0	0.000126273	14.2857	21.0526	0	NA
ATG10chr582254187	ATG10	chr5	82254187	+	GATTA	24	12	21	9	119	0	5.10493e-13	33.3333	30	0	NA
ATG12chr5115831644	ATG12	chr5	115831644	-	AATGG	88	7	55	4	42	0	0.000113847	7.36842	6.77966	0	1
ATG12chr5115831765	ATG12	chr5	115831765	-	GATTT	179	1	130	5	41	0	0.000166693	0.555556	3.7037	0	NA
ATG12chr5115841488	ATG12	chr5	115841488	-	ACTTA	80	3	57	6	32	0	1.07255e-05	3.61446	9.52381	0	NA
ATG13chr1146650226	ATG13	chr11	46650226	+	CATTG	22	1	40	5	56	2	0.000127619	4.34783	11.1111	3.44828	NA
ATG13chr1146665417	ATG13	chr11	46665417	+	CCTTG	24	1	34	5	49	2	0.000294625	4	12.8205	3.92157	NA
ATG13chr1146669414	ATG13	chr11	46669414	+	TTTTT	61	1	105	4	73	0	0.000657496	1.6129	3.66972	0	NA
ATG13chr1146672407	ATG13	chr11	46672407	+	GCTCC	84	1	88	6	81	1	0.00082517	1.17647	6.38298	1.21951	NA
ATG13chr1146672478	ATG13	chr11	46672478	+	CCTAC	102	4	107	12	16	0	6.91498e-06	3.77358	10.084	0	NA
ATG13chr1146672753	ATG13	chr11	46672753	+	GATTG	195	4	225	11	21	0	2.70385e-08	2.01005	4.66102	0	NA
ATG13chr1146673909	ATG13	chr11	46673909	+	CATAC	37	1	27	3	23	1	0.000294035	2.63158	10	4.16667	NA
ATG13chr1146674051	ATG13	chr11	46674051	+	CTTGC	76	1	100	5	56	4	7.00848e-05	1.2987	4.7619	6.66667	NA
ATG13chr1146674211	ATG13	chr11	46674211	+	TCTAC	39	0	34	4	32	0	0.000817636	0	10.5263	0	NA
ATG13chr1146674400	ATG13	chr11	46674400	+	TCTCC	30	9	41	9	51	0	1.01893e-05	23.0769	18	0	NA
ATG3chr3112561709	ATG3	chr3	112561709	-	TGTGC	136	2	65	5	12	0	0.000328744	1.44928	7.14286	0	NA
ATG4Bchr2241672401	ATG4B	chr2	241672401	+	CGTGG	66	3	77	4	34	0	0.000340393	4.34783	4.93827	0	NA
ATG4Bchr2241672441	ATG4B	chr2	241672441	+	GGTGT	155	3	200	8	28	0	2.55673e-05	1.89873	3.84615	0	NA
ATG4Bchr2241673172	ATG4B	chr2	241673172	+	TTTAG	25	1	27	5	14	0	1.17025e-05	3.84615	15.625	0	NA
ATG4Bchr2241673585	ATG4B	chr2	241673585	+	CATAG	24	2	26	4	13	0	0.000379545	7.69231	13.3333	0	NA
ATG4Dchr1910545071	ATG4D	chr19	10545071	+	CATGT	58	8	47	8	30	3	1.65762e-07	12.1212	14.5455	9.09091	NA
ATG4Dchr1910548919	ATG4D	chr19	10548919	+	TGTGG	193	1	143	6	93	0	2.28763e-05	0.515464	4.02685	0	NA
ATG4Dchr1910552050	ATG4D	chr19	10552050	+	ACTTC	154	4	114	10	65	1	6.64864e-07	2.53165	8.06452	1.51515	NA
ATG4Dchr1910552997	ATG4D	chr19	10552997	+	ACTCC	76	2	42	6	49	1	0.000113049	2.5641	12.5	2	NA
ATG4Dchr1910553372	ATG4D	chr19	10553372	+	CCTTG	63	7	47	6	44	1	0.000148109	10	11.3208	2.22222	NA
ATG5chr6106186402	ATG5	chr6	106186402	-	GATTC	163	8	121	5	20	0	0.000448988	4.67836	3.96825	0	NA
ATG5chr6106186497	ATG5	chr6	106186497	-	GATTT	101	15	66	11	20	0	1.02622e-14	12.931	14.2857	0	NA
ATG5chr6106279736	ATG5	chr6	106279736	-	CTTTA	77	1	69	9	12	0	1.86036e-06	1.28205	11.5385	0	NA
ATG9Achr2219219514	ATG9A	chr2	219219514	-	ACTCT	28	0	26	4	118	1	0.000607438	0	13.3333	0.840336	NA
ATG9Achr2219220028	ATG9A	chr2	219220028	-	CCTAG	78	4	51	8	111	5	2.5475e-05	4.87805	13.5593	4.31034	NA
ATG9Achr2219221132	ATG9A	chr2	219221132	-	CCTGA	35	1	17	3	30	3	8.06297e-05	2.77778	15	9.09091	NA
ATICchr2215312538	ATIC	chr2	215312538	+	TTTGC	222	3	135	7	40	0	8.13358e-06	1.33333	4.92958	0	NA
ATICchr2215326117	ATIC	chr2	215326117	+	ACTAG	347	14	213	7	65	0	0.000666874	3.87812	3.18182	0	3
ATICchr2215326906	ATIC	chr2	215326906	+	CCTTG	104	4	66	6	15	0	0.000790173	3.7037	8.33333	0	NA
ATN1chr126938929	ATN1	chr12	6938929	+	TTTCC	12	5	12	7	12	1	1.8872e-08	29.4118	36.8421	7.69231	NA
ATN1chr126941010	ATN1	chr12	6941010	+	CGTCA	60	1	42	6	26	1	0.000148301	1.63934	12.5	3.7037	NA
ATN1chr126942137	ATN1	chr12	6942137	+	TTTGC	205	6	148	13	69	2	2.62026e-12	2.8436	8.07453	2.8169	NA
ATN1chr126942166	ATN1	chr12	6942166	+	CCTCC	84	12	36	7	9	1	4.65039e-05	12.5	16.2791	10	NA
ATOX1chr5151742854	ATOX1	chr5	151742854	-	CTTCC	349	11	260	13	29	0	0.000857418	3.05556	4.7619	0	NA
ATOX1chr5151746342	ATOX1	chr5	151746342	-	CCTAC	216	9	136	17	92	0	2.20358e-08	4	11.1111	0	NA
ATP13A1chr1919645387	ATP13A1	chr19	19645387	-	GCTGC	150	0	103	5	94	0	0.000386994	0	4.62963	0	NA
ATP13A1chr1919647444	ATP13A1	chr19	19647444	-	CCTTC	52	6	39	8	55	0	1.85593e-05	10.3448	17.0213	0	NA
ATP13A1chr1919654662	ATP13A1	chr19	19654662	-	TGTAG	43	8	44	11	37	0	2.02454e-12	15.6863	20	0	3
ATP13A2chr116986632	ATP13A2	chr1	16986632	-	AGTGC	179	6	137	6	33	1	2.20231e-05	3.24324	4.1958	2.94118	NA
ATP13A2chr116986844	ATP13A2	chr1	16986844	-	TGTCC	113	9	97	7	21	1	0.000118498	7.37705	6.73077	4.54545	NA
ATP13A2chr116987071	ATP13A2	chr1	16987071	-	GCTAC	121	2	97	4	32	0	0.000774879	1.62602	3.9604	0	NA
ATP13A2chr116987247	ATP13A2	chr1	16987247	-	CCTGC	106	7	82	5	25	1	8.92822e-05	6.19469	5.74713	3.84615	NA
ATP13A3chr3194403692	ATP13A3	chr3	194403692	-	GTTAC	4	69	3	61	15	1	3.55804e-155	94.5205	95.3125	6.25	NA
ATP1A1chr1116389454	ATP1A1	chr1	116389454	+	TATTG	65	1	114	5	19	0	0.000168048	1.51515	4.20168	0	NA
ATP1A1chr1116395182	ATP1A1	chr1	116395182	+	TTTCC	159	3	167	15	12	0	7.84638e-07	1.85185	8.24176	0	NA
ATP1A1chr1116395217	ATP1A1	chr1	116395217	+	TCTCC	78	6	40	8	12	0	5.64174e-05	7.14286	16.6667	0	NA
ATP1A1chr1116403915	ATP1A1	chr1	116403915	+	ACTCT	54	5	48	5	95	7	0.000647108	8.47458	9.43396	6.86275	NA
ATP1A3chr1941966735	ATP1A3	chr19	41966735	-	CTTTT	225	7	238	8	14	0	6.20359e-06	3.01724	3.25203	0	NA
ATP1A3chr1941966765	ATP1A3	chr19	41966765	-	TCTCC	302	16	243	18	15	1	0.0005375	5.03145	6.89655	6.25	NA
ATP1A3chr1941966908	ATP1A3	chr19	41966908	-	CTTCC	389	15	327	15	20	0	0.000832211	3.71287	4.38596	0	NA
ATP1A3chr1941967713	ATP1A3	chr19	41967713	-	CTTCC	248	7	183	11	26	1	0.000507085	2.7451	5.6701	3.7037	NA
ATP1A3chr1941975653	ATP1A3	chr19	41975653	-	CCTCC	76	7	91	11	13	0	2.04942e-05	8.43373	10.7843	0	NA
ATP1A3chr1941978281	ATP1A3	chr19	41978281	-	CTTTG	170	4	226	10	17	0	4.74367e-05	2.29885	4.23729	0	NA
ATP1A3chr1941978308	ATP1A3	chr19	41978308	-	CCTGC	279	4	451	9	23	0	0.000696197	1.41343	1.95652	0	NA
ATP1A3chr1941982019	ATP1A3	chr19	41982019	-	CGTCC	53	5	87	11	10	0	3.80941e-06	8.62069	11.2245	0	NA
ATP1A3chr1941985013	ATP1A3	chr19	41985013	-	TCTCC	40	1	92	10	10	1	0.000655696	2.43902	9.80392	9.09091	NA
ATP1B1chr1169106381	ATP1B1	chr1	169106381	+	CTTCC	81	9	140	16	25	1	1.18863e-08	10	10.2564	3.84615	NA
ATP1B1chr1169106665	ATP1B1	chr1	169106665	+	CCTTG	50	1	61	9	35	0	1.15602e-06	1.96078	12.8571	0	NA
ATP1B1chr1169111384	ATP1B1	chr1	169111384	+	TATTC	78	5	98	9	14	0	9.71808e-10	6.0241	8.41121	0	NA
ATP1B1chr1169131333	ATP1B1	chr1	169131333	+	TTTGG	380	3	569	8	78	0	4.8102e-05	0.78329	1.38648	0	NA
ATP1B1chr1169132362	ATP1B1	chr1	169132362	+	CATTT	315	4	380	11	70	1	7.87098e-06	1.25392	2.8133	1.40845	NA
ATP1B1chr1169132673	ATP1B1	chr1	169132673	+	TCTTG	74	6	91	10	48	4	1.15682e-07	7.5	9.90099	7.69231	NA
ATP1B3chr3141876678	ATP1B3	chr3	141876678	+	GTTCT	180	1	120	8	17	0	0.000208976	0.552486	6.25	0	NA
ATP1B3chr3141876695	ATP1B3	chr3	141876695	+	CCTTC	105	14	76	16	14	0	1.03444e-09	11.7647	17.3913	0	NA
ATP1B3chr3141922038	ATP1B3	chr3	141922038	+	TTTCC	263	28	180	11	30	0	0.000537049	9.62199	5.75916	0	NA
ATP1B3chr3141922043	ATP1B3	chr3	141922043	+	CATAT	265	8	134	10	18	0	1.06474e-06	2.9304	6.94444	0	NA
ATP1B3chr3141925578	ATP1B3	chr3	141925578	+	CCTAA	250	14	145	13	16	0	3.00868e-09	5.30303	8.22785	0	NA
ATP2A2chr12110332666	ATP2A2	chr12	110332666	+	CTTAT	125	2	163	7	61	2	0.000794985	1.5748	4.11765	3.1746	NA
ATP2A2chr12110333206	ATP2A2	chr12	110333206	+	ATTGT	142	1	180	5	75	2	0.000111865	0.699301	2.7027	2.5974	NA
ATP2A2chr12110339572	ATP2A2	chr12	110339572	+	CCTCT	67	6	83	8	25	1	0.0004851	8.21918	8.79121	3.84615	NA
ATP2A2chr12110340675	ATP2A2	chr12	110340675	+	CGTTG	96	7	103	7	26	1	0.000457026	6.79612	6.36364	3.7037	NA
ATP2A2chr12110343258	ATP2A2	chr12	110343258	+	ATTTC	138	0	99	4	40	0	0.000731143	0	3.8835	0	NA
ATP2A2chr12110343336	ATP2A2	chr12	110343336	+	GTTCA	388	4	340	30	89	0	1.57836e-13	1.02041	8.10811	0	1
ATP2A2chr12110345256	ATP2A2	chr12	110345256	+	TTTCC	80	6	73	8	21	2	8.13853e-05	6.97674	9.87654	8.69565	NA
ATP2A2chr12110346281	ATP2A2	chr12	110346281	+	GATGA	423	20	390	17	123	3	2.52355e-10	4.51467	4.1769	2.38095	NA
ATP2A2chr12110346639	ATP2A2	chr12	110346639	+	TTTCC	388	15	312	18	98	8	2.29773e-05	3.72208	5.45455	7.54717	NA
ATP2A2chr12110347100	ATP2A2	chr12	110347100	+	TTTAC	368	15	263	24	116	0	4.90236e-19	3.91645	8.36237	0	NA
ATP2A2chr12110347185	ATP2A2	chr12	110347185	+	CTTCA	137	8	83	9	43	2	0.000168171	5.51724	9.78261	4.44444	NA
ATP2A2chr12110350973	ATP2A2	chr12	110350973	+	ATTTA	149	1	111	9	29	0	6.96775e-07	0.666667	7.5	0	NA
ATP2C1chr3130894179	ATP2C1	chr3	130894179	+	CCTTC	17	0	11	4	19	1	0.000409965	0	26.6667	5	NA
ATP2C1chr3130956158	ATP2C1	chr3	130956158	+	CCTTT	12	2	12	3	12	0	0.000763721	14.2857	20	0	NA
ATP2C1chr3130967208	ATP2C1	chr3	130967208	+	GATTC	150	0	132	5	24	0	0.000656618	0	3.64964	0	NA
ATP2C1chr3130969372	ATP2C1	chr3	130969372	+	GTTAA	169	5	142	7	23	0	0.000450942	2.87356	4.69799	0	1
ATP2C1chr3130997651	ATP2C1	chr3	130997651	+	CCTCG	23	10	7	11	27	1	3.08378e-13	30.303	61.1111	3.57143	NA
ATP5A1chr1846087421	ATP5A1	chr18	46087421	-	CTTAC	1184	29	833	33	204	0	4.79502e-07	2.39077	3.81062	0	NA
ATP5A1chr1846087422	ATP5A1	chr18	46087422	-	CCTTA	870	19	636	39	170	2	1.18091e-14	2.13723	5.77778	1.16279	NA
ATP5C1chr107799044	ATP5C1	chr10	7799044	+	CCTTA	408	38	294	30	76	3	8.54103e-06	8.52018	9.25926	3.79747	NA
ATP5C1chr107799045	ATP5C1	chr10	7799045	+	CTTAT	581	22	425	18	103	1	4.9165e-07	3.64842	4.06321	0.961538	NA
ATP5C1chr107799047	ATP5C1	chr10	7799047	+	TATTG	758	6	557	11	144	0	4.20357e-05	0.78534	1.93662	0	NA
ATP5C1chr107799855	ATP5C1	chr10	7799855	+	CCTTG	786	22	509	27	126	2	1.81366e-07	2.72277	5.03731	1.5625	NA
ATP5C1chr107800080	ATP5C1	chr10	7800080	+	CGTTG	576	20	347	19	69	0	2.40157e-07	3.3557	5.19126	0	NA
ATP5Dchr191241916	ATP5D	chr19	1241916	+	TATGC	299	35	231	32	111	3	1.06261e-12	10.479	12.1673	2.63158	NA
ATP5Dchr191241947	ATP5D	chr19	1241947	+	CCTCT	97	12	79	12	29	1	5.13094e-05	11.0092	13.1868	3.33333	NA
ATP5Dchr191241982	ATP5D	chr19	1241982	+	TCTCC	238	11	213	27	20	0	1.65516e-09	4.41767	11.25	0	NA
ATP5Dchr191242478	ATP5D	chr19	1242478	+	CGTCC	471	23	377	44	62	1	5.2555e-19	4.65587	10.4513	1.5873	NA
ATP5Dchr191242493	ATP5D	chr19	1242493	+	CGTGC	947	11	813	22	152	1	0.000107471	1.14823	2.63473	0.653595	NA
ATP5Dchr191242544	ATP5D	chr19	1242544	+	GCTGC	440	66	363	60	94	3	2.0441e-22	13.0435	14.1844	3.09278	NA
ATP5Dchr191244112	ATP5D	chr19	1244112	+	CATCG	449	10	327	8	51	0	0.000310486	2.17865	2.38806	0	NA
ATP5Echr2059028812	ATP5E	chr20	59028812	-	TTTCC	1128	234	557	103	207	1	8.36499e-64	17.1806	15.6061	0.480769	NA
ATP5F1chr1111449842	ATP5F1	chr1	111449842	+	CCTCT	212	63	150	29	42	4	0.00084491	22.9091	16.2011	8.69565	NA
ATP5F1chr1111456218	ATP5F1	chr1	111456218	+	CTTTG	332	26	222	19	33	1	0.000113096	7.26257	7.88382	2.94118	NA
ATP5F1chr1111456691	ATP5F1	chr1	111456691	+	AATTG	811	39	601	39	137	4	1.02787e-05	4.58824	6.09375	2.83688	NA
ATP5F1chr1111461105	ATP5F1	chr1	111461105	+	CCTTC	517	23	299	27	71	2	5.04037e-07	4.25926	8.28221	2.73973	NA
ATP5G1chr1748895162	ATP5G1	chr17	48895162	+	CCTAC	131	14	76	12	69	1	2.68846e-07	9.65517	13.6364	1.42857	NA
ATP5G1chr1748895683	ATP5G1	chr17	48895683	+	TCTCC	239	26	153	24	113	6	1.09823e-05	9.81132	13.5593	5.04202	NA
ATP5G1chr1748895703	ATP5G1	chr17	48895703	+	TTTGC	772	16	559	12	246	0	3.85519e-05	2.03046	2.10158	0	NA
ATP5G1chr1748895850	ATP5G1	chr17	48895850	+	CATTA	363	20	224	18	131	3	1.12769e-05	5.22193	7.43802	2.23881	NA
ATP5G2chr1253665245	ATP5G2	chr12	53665245	-	CCTCC	132	19	104	19	51	3	5.1164e-05	12.5828	15.4472	5.55556	NA
ATP5G2chr1253665400	ATP5G2	chr12	53665400	-	TCTCC	205	134	157	134	238	22	1.49566e-64	39.528	46.0481	8.46154	NA
ATP5G2chr1253665402	ATP5G2	chr12	53665402	-	CTTCT	482	86	353	57	346	13	7.2245e-18	15.1408	13.9024	3.62117	NA
ATP5G2chr1253669256	ATP5G2	chr12	53669256	-	CATCG	1570	17	1000	15	459	2	0.000224743	1.0712	1.47783	0.433839	NA
ATP5G2chr1253669305	ATP5G2	chr12	53669305	-	CCTCA	862	110	573	101	234	15	6.18384e-17	11.3169	14.9852	6.0241	NA
ATP5G2chr1253669310	ATP5G2	chr12	53669310	-	CCTTA	683	61	504	64	381	17	3.59996e-12	8.19892	11.2676	4.27136	NA
ATP5G2chr1253672581	ATP5G2	chr12	53672581	-	CCTCC	824	44	551	42	215	8	3.21258e-05	5.06912	7.08263	3.58744	NA
ATP5G3chr2175181360	ATP5G3	chr2	175181360	-	CCTCT	191	34	126	31	83	0	9.78604e-22	15.1111	19.7452	0	NA
ATP5Hchr1775038903	ATP5H	chr17	75038903	-	CCTTG	442	22	276	21	163	4	1.32285e-05	4.74138	7.07071	2.39521	NA
ATP5Hchr1775038911	ATP5H	chr17	75038911	-	GCTCT	583	18	362	16	89	1	4.7997e-05	2.99501	4.2328	1.11111	NA
ATP5Hchr1775040146	ATP5H	chr17	75040146	-	GTTCC	854	45	644	33	156	0	1.0051e-16	5.00556	4.87445	0	NA
ATP5Hchr1775040153	ATP5H	chr17	75040153	-	GCTGA	793	9	509	7	128	0	0.000240555	1.12219	1.35659	0	NA
ATP5Hchr1775040162	ATP5H	chr17	75040162	-	GTTTA	1348	12	982	16	314	1	0.000699161	0.882353	1.60321	0.31746	NA
ATP5Hchr1775042563	ATP5H	chr17	75042563	-	GTTCC	717	29	533	20	99	1	1.3101e-06	3.8874	3.61664	1	NA
ATP5Ichr4674313	ATP5I	chr4	674313	-	TTTGC	52	3	34	3	28	0	0.000833429	5.45455	8.10811	0	NA
ATP5Jchr2125725245	ATP5J	chr21	25725245	-	TTTCC	1300	103	866	118	149	0	5.12113e-60	7.34141	11.9919	0	NA
ATP5Jchr2125725247	ATP5J	chr21	25725247	-	CATTT	346	6	273	7	144	0	0.000694632	1.70455	2.5	0	NA
ATP5Jchr2125735502	ATP5J	chr21	25735502	-	CGTGC	186	8	216	10	53	0	0.000161413	4.12371	4.42478	0	NA
ATP5Lchr11118401688	ATP5L	chr11	118401688	+	CCTTG	1324	42	678	49	251	9	1.10994e-05	3.07467	6.74003	3.46154	NA
ATP5Lchr11118407004	ATP5L	chr11	118407004	+	CCTCC	753	43	448	30	195	2	7.50843e-07	5.40201	6.27615	1.01523	NA
ATP5Lchr11118409636	ATP5L	chr11	118409636	+	GGTAT	122	9	98	7	28	0	5.54493e-07	6.87023	6.66667	0	1
ATP6AP1chrX154429115	ATP6AP1	chrX	154429115	+	CCTAC	58	7	77	14	20	1	0.000102641	10.7692	15.3846	4.7619	NA
ATP6AP1chrX154435846	ATP6AP1	chrX	154435846	+	TTTGA	429	1	448	8	35	0	5.75323e-05	0.232558	1.75439	0	NA
ATP6AP1chrX154435982	ATP6AP1	chrX	154435982	+	CTTCC	119	3	88	10	14	0	6.63624e-06	2.45902	10.2041	0	NA
ATP6AP1chrX154436436	ATP6AP1	chrX	154436436	+	CATGT	277	2	249	10	38	0	0.000691225	0.716846	3.861	0	NA
ATP6AP1chrX154436438	ATP6AP1	chrX	154436438	+	TGTTC	203	5	155	8	34	0	3.66522e-05	2.40385	4.90798	0	NA
ATP6AP1chrX154436439	ATP6AP1	chrX	154436439	+	GTTCC	123	8	84	13	19	0	6.39998e-13	6.10687	13.4021	0	NA
ATP6AP2chrX40605752	ATP6AP2	chrX	40605752	+	GATTG	382	9	374	10	86	0	2.06084e-05	2.30179	2.60417	0	NA
ATP6V0A1chr1742521736	ATP6V0A1	chr17	42521736	+	TTTCT	42	1	38	8	13	0	1.53982e-07	2.32558	17.3913	0	NA
ATP6V0A1chr1742521771	ATP6V0A1	chr17	42521771	+	TCTCC	48	0	62	8	4	0	0.000814135	0	11.4286	0	NA
ATP6V0A1chr1742521852	ATP6V0A1	chr17	42521852	+	CTTCC	61	5	64	13	17	1	5.85243e-10	7.57576	16.8831	5.55556	NA
ATP6V0A1chr1742521965	ATP6V0A1	chr17	42521965	+	CTTCC	149	11	111	18	45	4	8.74568e-12	6.875	13.9535	8.16327	NA
ATP6V0A1chr1742522549	ATP6V0A1	chr17	42522549	+	TATGT	132	4	109	5	17	0	0.000545131	2.94118	4.38596	0	NA
ATP6V0Bchr143976808	ATP6V0B	chr1	43976808	+	CATCG	514	15	425	11	65	0	1.51829e-05	2.83554	2.52294	0	NA
ATP6V0Bchr143977095	ATP6V0B	chr1	43977095	+	CATCG	612	21	441	25	72	0	4.75393e-18	3.31754	5.36481	0	NA
ATP6V0Bchr143977182	ATP6V0B	chr1	43977182	+	CATTG	195	43	157	23	48	0	8.29189e-18	18.0672	12.7778	0	NA
ATP6V0Bchr143978057	ATP6V0B	chr1	43978057	+	TTTCC	149	10	122	18	14	0	5.11189e-11	6.28931	12.8571	0	NA
ATP6V0Bchr143978237	ATP6V0B	chr1	43978237	+	CCTCC	108	19	82	16	30	0	7.22566e-10	14.9606	16.3265	0	NA
ATP6V0Cchr162513997	ATP6V0C	chr16	2513997	+	GATCG	929	7	1011	13	92	0	1.32056e-06	0.747863	1.26953	0	NA
ATP6V0Cchr162519332	ATP6V0C	chr16	2519332	+	CATCG	828	9	763	24	87	1	1.92852e-05	1.07527	3.04956	1.13636	NA
ATP6V0Cchr162519338	ATP6V0C	chr16	2519338	+	CATCT	316	6	266	11	35	0	2.68675e-06	1.86335	3.97112	0	NA
ATP6V0Cchr162520079	ATP6V0C	chr16	2520079	+	CCTTG	396	49	357	65	39	2	3.91165e-16	11.0112	15.4028	4.87805	NA
ATP6V0D1chr1667438069	ATP6V0D1	chr16	67438069	-	CCTCC	296	9	241	16	17	0	0.000285701	2.95082	6.22568	0	NA
ATP6V0D1chr1667438159	ATP6V0D1	chr16	67438159	-	CCTTC	120	22	88	14	11	0	2.45825e-07	15.493	13.7255	0	NA
ATP6V0D1chr1667438175	ATP6V0D1	chr16	67438175	-	GTTTG	162	19	148	24	17	0	5.81128e-24	10.4972	13.9535	0	NA
ATP6V0D1chr1667438363	ATP6V0D1	chr16	67438363	-	CTTAG	74	18	57	6	14	0	3.84006e-05	19.5652	9.52381	0	NA
ATP6V0D1chr1667438366	ATP6V0D1	chr16	67438366	-	CCTCT	258	4	205	24	26	1	5.61267e-06	1.52672	10.4803	3.7037	NA
ATP6V0D1chr1667438541	ATP6V0D1	chr16	67438541	-	CATCC	218	8	198	13	121	3	3.41133e-09	3.53982	6.16114	2.41935	NA
ATP6V0D1chr1667439065	ATP6V0D1	chr16	67439065	-	CTTTC	30	1	32	4	62	2	0.000555849	3.22581	11.1111	3.125	NA
ATP6V0D1chr1667439066	ATP6V0D1	chr16	67439066	-	TCTTT	78	3	81	6	66	1	0.000237517	3.7037	6.89655	1.49254	NA
ATP6V0E1chr5173034579	ATP6V0E1	chr5	173034579	+	CATAA	280	2	118	8	40	0	9.97458e-05	0.70922	6.34921	0	NA
ATP6V0E1chr5173034882	ATP6V0E1	chr5	173034882	+	CTTTC	28	3	24	4	118	8	0.000206615	9.67742	14.2857	6.34921	NA
ATP6V0E2chr7149878716	ATP6V0E2	chr7	149878716	+	GTTCG	162	6	156	8	46	0	0.000999738	3.57143	4.87805	0	NA
ATP6V0E2chr7149878752	ATP6V0E2	chr7	149878752	+	CGTGC	215	20	283	18	28	0	5.35081e-09	8.51064	5.98007	0	NA
ATP6V0E2chr7149879384	ATP6V0E2	chr7	149879384	+	CTTCG	84	8	100	14	26	0	5.48216e-10	8.69565	12.2807	0	NA
ATP6V0E2chr7149879589	ATP6V0E2	chr7	149879589	+	TCTTT	113	5	133	18	13	0	2.10448e-14	4.23729	11.9205	0	NA
ATP6V0E2chr7149879590	ATP6V0E2	chr7	149879590	+	CTTTC	37	9	33	18	28	2	5.19006e-23	19.5652	35.2941	6.66667	NA
ATP6V0E2chr7149879633	ATP6V0E2	chr7	149879633	+	CTTTC	48	7	50	9	11	0	1.25701e-08	12.7273	15.2542	0	NA
ATP6V0E2chr7149879638	ATP6V0E2	chr7	149879638	+	CCTTT	106	14	120	21	20	0	1.09819e-16	11.6667	14.8936	0	NA
ATP6V0E2chr7149879851	ATP6V0E2	chr7	149879851	+	AATTT	762	7	865	12	74	0	2.31322e-08	0.910273	1.3683	0	NA
ATP6V0E2chr7149880210	ATP6V0E2	chr7	149880210	+	CCTCT	216	14	194	24	35	1	1.38731e-08	6.08696	11.0092	2.77778	NA
ATP6V0E2chr7149880307	ATP6V0E2	chr7	149880307	+	CCTCT	363	25	361	21	41	0	3.74327e-05	6.4433	5.49738	0	NA
ATP6V0E2chr7149880322	ATP6V0E2	chr7	149880322	+	CCTCA	109	13	106	18	14	0	1.03155e-08	10.6557	14.5161	0	NA
ATP6V0E2chr7149880441	ATP6V0E2	chr7	149880441	+	TATGG	369	12	421	18	67	0	3.82139e-11	3.14961	4.10023	0	NA
ATP6V0E2chr7149880618	ATP6V0E2	chr7	149880618	+	CCTCC	100	8	105	15	25	1	6.17524e-05	7.40741	12.5	3.84615	NA
ATP6V0E2chr7149880668	ATP6V0E2	chr7	149880668	+	CATAT	262	13	257	18	19	0	1.63143e-10	4.72727	6.54545	0	NA
ATP6V1B2chr820212794	ATP6V1B2	chr8	20212794	+	ATTAT	338	5	395	7	30	0	0.000442497	1.45773	1.74129	0	NA
ATP6V1B2chr820212887	ATP6V1B2	chr8	20212887	+	TATGC	258	2	220	12	30	0	6.17314e-07	0.769231	5.17241	0	NA
ATP6V1B2chr820214948	ATP6V1B2	chr8	20214948	+	TATTC	194	4	173	9	24	0	1.0103e-07	2.0202	4.94505	0	NA
ATP6V1B2chr820220287	ATP6V1B2	chr8	20220287	+	CTTTG	80	4	70	5	53	4	0.000498732	4.7619	6.66667	7.01754	NA
ATP6V1B2chr820220302	ATP6V1B2	chr8	20220302	+	CATTG	201	26	188	23	24	0	2.904e-16	11.4537	10.9005	0	NA
ATP6V1B2chr820220417	ATP6V1B2	chr8	20220417	+	CATTG	128	6	92	7	12	0	0.00010985	4.47761	7.07071	0	NA
ATP6V1B2chr820220949	ATP6V1B2	chr8	20220949	+	AATAG	647	8	550	10	86	0	0.000131573	1.22137	1.78571	0	NA
ATP6V1Dchr1467337884	ATP6V1D	chr14	67337884	-	ATTGC	44	1	31	3	46	0	0.00046178	2.22222	8.82353	0	NA
ATP6V1Dchr1467338476	ATP6V1D	chr14	67338476	-	GATTA	390	6	251	9	33	0	0.000109809	1.51515	3.46154	0	NA
ATP6V1E1chr2217592239	ATP6V1E1	chr22	17592239	-	TTTCC	321	34	219	46	33	1	5.06532e-22	9.57746	17.3585	2.94118	NA
ATP6V1E1chr2217592468	ATP6V1E1	chr22	17592468	-	CCTCC	165	9	85	12	103	6	2.06019e-06	5.17241	12.3711	5.50459	NA
ATP6V1E1chr2217600036	ATP6V1E1	chr22	17600036	-	CCTCT	311	6	243	14	22	0	0.000750897	1.89274	5.44747	0	NA
ATP6V1E1chr2217600056	ATP6V1E1	chr22	17600056	-	GTTGC	468	10	377	10	33	0	0.000157437	2.09205	2.58398	0	NA
ATP6V1E2chr246512135	ATP6V1E2	chr2	46512135	-	TTTCA	28	4	10	8	13	1	7.23545e-10	12.5	44.4444	7.14286	NA
ATP6V1Fchr7128865604	ATP6V1F	chr7	128865604	+	CTTCC	408	27	312	45	46	2	6.42902e-11	6.2069	12.605	4.16667	NA
ATP6V1Fchr7128865720	ATP6V1F	chr7	128865720	+	TCTAG	1004	46	880	41	121	3	0.000198175	4.38095	4.45168	2.41935	NA
ATP6V1Fchr7128865767	ATP6V1F	chr7	128865767	+	TCTCC	398	15	282	25	31	1	1.64816e-05	3.63196	8.14332	3.125	NA
ATP6V1Fchr7128865783	ATP6V1F	chr7	128865783	+	CTTCC	787	42	644	49	51	2	2.86079e-05	5.06634	7.07071	3.77358	NA
ATP6V1Hchr853814756	ATP6V1H	chr8	53814756	-	AATTA	83	1	124	5	11	0	8.46262e-05	1.19048	3.87597	0	NA
ATP6V1Hchr853843075	ATP6V1H	chr8	53843075	-	CCTGC	117	5	153	7	13	0	2.09387e-05	4.09836	4.375	0	NA
ATP8B2chr1154349518	ATP8B2	chr1	154349518	+	AATTA	28	0	19	3	14	0	5.62046e-05	0	13.6364	0	NA
ATPIF1chr128237932	ATPIF1	chr1	28237932	+	AATTG	1058	7	914	13	151	0	1.75181e-05	0.657277	1.40237	0	NA
ATRAIDchr227215364	ATRAID	chr2	27215364	+	ACTTT	377	35	389	27	68	0	1.76265e-15	8.49515	6.49038	0	NA
ATRAIDchr227217115	ATRAID	chr2	27217115	+	GTTCC	554	32	479	33	115	0	2.56054e-20	5.46075	6.44531	0	NA
ATRAIDchr227217120	ATRAID	chr2	27217120	+	CATTG	423	4	374	13	91	1	0.000397537	0.936768	3.35917	1.08696	NA
ATRNchr203649781	ATRN	chr20	3649781	+	TTTCC	23	3	22	4	14	0	0.000970994	11.5385	15.3846	0	NA
ATXN10chr2245671970	ATXN10	chr22	45671970	+	CCTCG	24	7	24	20	22	1	3.72346e-16	22.5806	45.4545	4.34783	NA
ATXN10chr2245671992	ATXN10	chr22	45671992	+	CCTCG	28	32	23	45	29	3	4.81445e-30	53.3333	66.1765	9.375	NA
ATXN10chr2245672008	ATXN10	chr22	45672008	+	CTTCG	74	36	65	32	67	0	2.3333e-35	32.7273	32.9897	0	NA
ATXN10chr2245672017	ATXN10	chr22	45672017	+	CCTCG	33	27	28	27	25	0	4.76982e-27	45	49.0909	0	NA
ATXN10chr2245842991	ATXN10	chr22	45842991	+	AGTTC	131	4	79	5	21	0	1.09868e-06	2.96296	5.95238	0	NA
ATXN10chr2245843099	ATXN10	chr22	45843099	+	CCTAC	588	50	462	49	55	2	4.14336e-10	7.83699	9.58904	3.50877	NA
ATXN10chr2245843682	ATXN10	chr22	45843682	+	CATCC	946	30	626	30	88	1	2.23544e-10	3.07377	4.57317	1.1236	NA
ATXN10chr2245843719	ATXN10	chr22	45843719	+	ATTTT	717	11	556	7	78	0	0.000104435	1.51099	1.24334	0	NA
ATXN1Lchr1671856680	ATXN1L	chr16	71856680	+	CTTAG	23	0	16	3	58	0	0.000823182	0	15.7895	0	NA
ATXN2Lchr1628836175	ATXN2L	chr16	28836175	+	ATTCG	67	3	65	6	36	0	0.000257056	4.28571	8.4507	0	NA
ATXN2Lchr1628836431	ATXN2L	chr16	28836431	+	CCTCC	106	9	61	11	34	2	6.45078e-07	7.82609	15.2778	5.55556	NA
ATXN2Lchr1628837156	ATXN2L	chr16	28837156	+	GATGG	386	15	307	8	17	0	0.00024328	3.74065	2.53968	0	NA
ATXN2Lchr1628837174	ATXN2L	chr16	28837174	+	TTTAC	109	5	62	5	117	5	8.52166e-05	4.38596	7.46269	4.09836	NA
ATXN7L2chr1109492598	ATXN7L2	chr1	109492598	+	ATTAA	30	0	21	3	34	0	0.000304338	0	12.5	0	NA
ATXN7L3Bchr1274538088	ATXN7L3B	chr12	74538088	+	CCTCT	30	2	51	6	36	1	0.000949405	6.25	10.5263	2.7027	NA
ATXN7L3Bchr1274538142	ATXN7L3B	chr12	74538142	+	GATAC	84	0	173	5	22	0	8.84585e-05	0	2.80899	0	NA
ATXN7L3Bchr1274538196	ATXN7L3B	chr12	74538196	+	GATTC	51	4	111	8	15	0	1.78287e-07	7.27273	6.72269	0	NA
ATXN7L3Bchr1274538209	ATXN7L3B	chr12	74538209	+	GATTC	57	5	111	16	22	1	0.000134909	8.06452	12.5984	4.34783	NA
ATXN7L3Bchr1274538286	ATXN7L3B	chr12	74538286	+	GATTT	42	1	75	6	11	0	6.84154e-07	2.32558	7.40741	0	NA
ATXN7L3Bchr1274538786	ATXN7L3B	chr12	74538786	+	CTTGG	70	13	111	12	21	0	2.87957e-16	15.6627	9.7561	0	NA
ATXN7L3Bchr1274538987	ATXN7L3B	chr12	74538987	+	ACTCC	78	0	115	8	17	0	0.000844555	0	6.50407	0	NA
ATXN7L3Bchr1274539054	ATXN7L3B	chr12	74539054	+	ACTTG	18	0	36	4	11	0	0.000325086	0	10	0	NA
ATXN7L3Bchr1274539163	ATXN7L3B	chr12	74539163	+	GATTC	75	13	104	25	14	0	4.8009e-32	14.7727	19.3798	0	NA
ATXN7L3Bchr1274539244	ATXN7L3B	chr12	74539244	+	GATGT	167	3	252	8	26	0	0.000509646	1.76471	3.07692	0	NA
ATXN7L3Bchr1274539260	ATXN7L3B	chr12	74539260	+	GATAT	109	2	149	5	18	0	0.000102591	1.8018	3.24675	0	NA
ATXN7L3Bchr1274539473	ATXN7L3B	chr12	74539473	+	GATTA	135	22	178	36	21	0	7.59234e-38	14.0127	16.8224	0	NA
ATXN7L3Bchr1274539548	ATXN7L3B	chr12	74539548	+	GTTTT	73	1	78	3	36	0	0.000844034	1.35135	3.7037	0	NA
ATXN7L3Bchr1274541005	ATXN7L3B	chr12	74541005	+	CCTAC	190	7	198	14	26	0	0.000144966	3.5533	6.60377	0	NA
ATXN7L3Bchr1274541012	ATXN7L3B	chr12	74541012	+	TATAG	159	3	163	8	19	0	8.43864e-05	1.85185	4.67836	0	NA
ATXN7L3Bchr1274541041	ATXN7L3B	chr12	74541041	+	TTTCC	373	17	353	16	17	0	0.000816266	4.35897	4.33604	0	NA
ATXN7L3Bchr1274541221	ATXN7L3B	chr12	74541221	+	GTTCC	387	4	377	12	16	0	5.13296e-05	1.02302	3.08483	0	NA
ATXN7L3Bchr1274541381	ATXN7L3B	chr12	74541381	+	TTTCC	230	17	173	16	34	1	2.37286e-07	6.88259	8.46561	2.85714	NA
ATXN7L3chr1744192085	ATXN7L3	chr17	44192085	-	TGTGT	183	3	155	6	45	0	0.000240513	1.6129	3.72671	0	NA
ATXN7L3chr1744192101	ATXN7L3	chr17	44192101	-	CGTCC	154	11	146	14	34	1	3.88088e-06	6.66667	8.75	2.85714	NA
ATXN7L3chr1744192163	ATXN7L3	chr17	44192163	-	CCTCC	147	7	116	12	28	2	3.60893e-05	4.54545	9.375	6.66667	NA
AUNIPchr125835488	AUNIP	chr1	25835488	-	GATTC	37	3	15	6	44	2	7.65137e-10	7.5	28.5714	4.34783	NA
AUP1chr274527270	AUP1	chr2	74527270	-	CCTAC	337	14	285	27	60	0	5.83288e-10	3.9886	8.65385	0	NA
AUP1chr274527570	AUP1	chr2	74527570	-	CCTCC	411	37	359	51	31	1	1.116e-16	8.25893	12.439	3.125	NA
AUP1chr274527579	AUP1	chr2	74527579	-	CTTTC	170	8	173	8	242	3	0.000744648	4.49438	4.41989	1.22449	NA
AUP1chr274528933	AUP1	chr2	74528933	-	CCTCT	61	7	55	8	11	0	3.61407e-05	10.2941	12.6984	0	NA
AURKAIP1chr11373760	AURKAIP1	chr1	1373760	-	CGTAG	300	67	265	45	87	5	2.5066e-09	18.2561	14.5161	5.43478	NA
AURKAIP1chr11373786	AURKAIP1	chr1	1373786	-	CCTTC	88	13	55	12	30	2	0.000842588	12.8713	17.9104	6.25	NA
AURKAIP1chr11374085	AURKAIP1	chr1	1374085	-	GATGA	1018	8	894	14	186	1	0.000691377	0.779727	1.54185	0.534759	NA
AURKAIP1chr11374109	AURKAIP1	chr1	1374109	-	CGTGC	568	24	497	16	109	0	0.000140299	4.05405	3.11891	0	NA
AURKAIP1chr11374286	AURKAIP1	chr1	1374286	-	CGTCA	544	16	481	20	123	0	0.000401203	2.85714	3.99202	0	NA
AURKAIP1chr11374350	AURKAIP1	chr1	1374350	-	CCTCT	69	24	55	25	41	2	1.44138e-14	25.8065	31.25	4.65116	NA
AURKAIP1chr11375000	AURKAIP1	chr1	1375000	-	CTTTC	14	0	17	4	23	0	6.40568e-05	0	19.0476	0	NA
AURKAIP1chr11375010	AURKAIP1	chr1	1375010	-	GTTCT	18	2	27	5	46	1	4.39228e-05	10	15.625	2.12766	NA
AURKBchr178204766	AURKB	chr17	8204766	-	CTTTG	71	4	28	4	124	0	0.000163966	5.33333	12.5	0	NA
AURKBchr178205037	AURKB	chr17	8205037	-	CCTAA	157	9	84	6	21	0	0.000179344	5.42169	6.66667	0	NA
AURKBchr178207251	AURKB	chr17	8207251	-	CCTCT	139	6	86	11	29	0	4.0288e-06	4.13793	11.3402	0	NA
AUTS2chr770790796	AUTS2	chr7	70790796	+	ACTAT	23	0	33	3	11	0	0.000258909	0	8.33333	0	NA
AUTS2chr770791069	AUTS2	chr7	70791069	+	ACTCC	20	9	22	10	15	0	4.93344e-11	31.0345	31.25	0	NA
AUTS2chr770791181	AUTS2	chr7	70791181	+	TTTTC	24	1	29	3	14	0	0.000921781	4	9.375	0	NA
AUTS2chr770791567	AUTS2	chr7	70791567	+	CATAT	20	1	24	6	8	0	2.93685e-07	4.7619	20	0	NA
AUTS2chr770791984	AUTS2	chr7	70791984	+	CTTTT	116	1	104	4	27	0	0.000845509	0.854701	3.7037	0	NA
AUTS2chr770792095	AUTS2	chr7	70792095	+	GATAT	123	2	111	5	11	0	2.66926e-05	1.6	4.31034	0	NA
AVL9chr732584623	AVL9	chr7	32584623	+	GATGA	20	1	17	3	17	0	0.000179236	4.7619	15	0	NA
AVL9chr732587723	AVL9	chr7	32587723	+	AATTC	142	1	124	4	12	0	0.000393187	0.699301	3.125	0	NA
AXIN1chr16287784	AXIN1	chr16	287784	-	TTTCC	46	6	34	6	27	3	6.05578e-05	11.5385	15	10	NA
AXIN1chr16288231	AXIN1	chr16	288231	-	AGTGA	47	36	50	45	23	2	4.02247e-88	43.3735	47.3684	8	NA
AZI2chr328324159	AZI2	chr3	28324159	-	CCTCC	78	2	57	10	16	0	2.58023e-06	2.5	14.9254	0	NA
AZI2chr328324320	AZI2	chr3	28324320	-	CTTCC	80	5	64	12	82	8	5.90795e-09	5.88235	15.7895	8.88889	NA
AZI2chr328348772	AZI2	chr3	28348772	-	CCTCC	15	0	13	7	11	0	1.76181e-07	0	35	0	NA
AZIN1chr8102827407	AZIN1	chr8	102827407	-	CCTTA	67	4	64	9	11	0	3.79072e-07	5.6338	12.3288	0	NA
AZIN1chr8102827762	AZIN1	chr8	102827762	-	TTTAA	102	1	88	7	15	0	0.000475865	0.970874	7.36842	0	NA
AZIN1chr8102828582	AZIN1	chr8	102828582	-	TTTTC	76	0	59	4	137	0	0.000567177	0	6.34921	0	NA
AZIN1chr8102843605	AZIN1	chr8	102843605	-	GATGA	96	4	116	5	26	0	0.00060198	4	4.13223	0	NA
AZIN1chr8102864069	AZIN1	chr8	102864069	-	TCTGC	36	1	40	4	14	0	0.000277088	2.7027	9.09091	0	NA
B3GALT6chr11233469	B3GALT6	chr1	1233469	+	CCTGG	131	12	161	13	15	0	5.30315e-09	8.39161	7.47126	0	NA
B3GALT6chr11233635	B3GALT6	chr1	1233635	+	GATTT	102	28	118	31	228	2	3.31341e-44	21.5385	20.8054	0.869565	NA
B3GALT6chr11233636	B3GALT6	chr1	1233636	+	ATTTT	143	6	171	6	13	0	1.20428e-06	4.02685	3.38983	0	NA
B3GALT6chr11233913	B3GALT6	chr1	1233913	+	CTTTC	22	1	23	5	57	0	1.04565e-05	4.34783	17.8571	0	NA
B3GALT6chr11233917	B3GALT6	chr1	1233917	+	CCTTT	78	11	81	9	54	0	1.89559e-06	12.3596	10	0	NA
B3GALT6chr11234077	B3GALT6	chr1	1234077	+	CGTAC	87	6	85	6	94	3	9.04159e-05	6.45161	6.59341	3.09278	NA
B3GALT6chr11235020	B3GALT6	chr1	1235020	+	CATTA	114	14	108	10	106	0	7.96819e-07	10.9375	8.47458	0	NA
B3GAT3chr1162615328	B3GAT3	chr11	62615328	-	CTTCC	24	15	11	19	10	1	3.31134e-13	38.4615	63.3333	9.09091	NA
B3GAT3chr1162615535	B3GAT3	chr11	62615535	-	CCTAG	106	3	97	9	24	0	0.000328091	2.75229	8.49057	0	NA
B3GLCTchr1331331075	B3GLCT	chr13	31331075	+	GATTC	21	8	28	10	12	0	3.81314e-15	27.5862	26.3158	0	NA
B3GLCTchr1331331197	B3GLCT	chr13	31331197	+	GATTG	13	5	16	11	21	0	3.50744e-19	27.7778	40.7407	0	NA
B3GNT2chr262223817	B3GNT2	chr2	62223817	+	CTTTG	22	0	10	3	73	0	0.000171921	0	23.0769	0	NA
B4GALNT1chr1257623730	B4GALNT1	chr12	57623730	-	CCTTC	38	5	20	10	10	1	1.63039e-09	11.6279	33.3333	9.09091	NA
B4GALNT1chr1257624272	B4GALNT1	chr12	57624272	-	GTTCA	78	2	66	18	14	0	5.22585e-16	2.5	21.4286	0	1
B4GALNT4chr11381789	B4GALNT4	chr11	381789	+	TCTTG	12	7	10	7	1	0	2.26916e-10	36.8421	41.1765	0	NA
B4GALT2chr143981207	B4GALT2	chr1	43981207	+	TGTGC	125	3	234	10	31	0	5.25267e-05	2.34375	4.09836	0	NA
B4GALT2chr143981256	B4GALT2	chr1	43981256	+	TTTGA	101	3	203	10	25	2	8.16557e-10	2.88462	4.69484	7.40741	NA
B4GALT2chr143985026	B4GALT2	chr1	43985026	+	TTTGC	196	2	261	11	33	0	1.66753e-07	1.0101	4.04412	0	NA
B4GALT2chr143985287	B4GALT2	chr1	43985287	+	TATGC	161	3	190	11	41	1	1.03541e-06	1.82927	5.47264	2.38095	NA
B4GALT2chr143985331	B4GALT2	chr1	43985331	+	GTTTC	137	0	119	5	26	0	3.45757e-05	0	4.03226	0	NA
B4GALT2chr143985534	B4GALT2	chr1	43985534	+	GATGA	311	7	417	12	87	0	6.76966e-06	2.20126	2.7972	0	NA
B4GALT2chr143990424	B4GALT2	chr1	43990424	+	CCTCC	106	9	66	12	21	2	1.86317e-07	7.82609	15.3846	8.69565	NA
B4GALT2chr143990455	B4GALT2	chr1	43990455	+	AATGG	152	1	150	7	72	0	5.1173e-06	0.653595	4.4586	0	NA
B4GALT2chr143990561	B4GALT2	chr1	43990561	+	TTTCC	34	3	28	5	14	1	0.00024042	8.10811	15.1515	6.66667	NA
B4GALT2chr143990886	B4GALT2	chr1	43990886	+	CCTTG	25	8	27	7	33	1	6.73014e-07	24.2424	20.5882	2.94118	NA
B4GALT2chr143991064	B4GALT2	chr1	43991064	+	GTTCC	245	20	240	19	67	2	2.39477e-13	7.54717	7.33591	2.89855	NA
B4GALT2chr143991149	B4GALT2	chr1	43991149	+	TTTAG	145	33	130	22	164	4	1.30231e-19	18.5393	14.4737	2.38095	NA
B4GALT3chr1161171515	B4GALT3	chr1	161171515	-	CCTCC	213	17	132	21	22	1	3.4387e-06	7.3913	13.7255	4.34783	NA
B4GALT3chr1161171595	B4GALT3	chr1	161171595	-	AATCC	574	10	404	8	65	0	4.96185e-05	1.71233	1.94175	0	NA
B4GALT3chr1161171614	B4GALT3	chr1	161171614	-	TGTAG	234	73	140	28	51	1	4.0129e-18	23.7785	16.6667	1.92308	2
B4GALT3chr1161171711	B4GALT3	chr1	161171711	-	ACTCT	53	8	40	5	20	0	0.000300328	13.1148	11.1111	0	NA
B4GALT3chr1161171942	B4GALT3	chr1	161171942	-	CCTTC	80	8	55	8	74	4	0.000160999	9.09091	12.6984	5.12821	NA
B4GALT3chr1161172042	B4GALT3	chr1	161172042	-	GATGA	643	3	509	10	74	0	0.000755136	0.464396	1.92678	0	NA
B4GALT5chr2049633203	B4GALT5	chr20	49633203	-	GATTG	228	5	237	9	52	0	3.61456e-06	2.14592	3.65854	0	NA
B4GALT5chr2049633265	B4GALT5	chr20	49633265	-	AATAG	89	0	99	4	34	0	0.000892887	0	3.8835	0	NA
B4GALT5chr2049633291	B4GALT5	chr20	49633291	-	ATTTG	126	4	136	8	38	0	1.67042e-05	3.07692	5.55556	0	NA
B4GALT5chr2049634462	B4GALT5	chr20	49634462	-	TTTCC	25	2	32	5	9	0	0.000417063	7.40741	13.5135	0	NA
B4GAT1chr1166346857	B4GAT1	chr11	66346857	-	CATGG	42	5	48	5	14	0	5.88326e-05	10.6383	9.43396	0	NA
B4GAT1chr1166346956	B4GAT1	chr11	66346956	-	GATTA	108	32	121	47	19	0	2.89391e-60	22.8571	27.9762	0	NA
B4GAT1chr1166347018	B4GAT1	chr11	66347018	-	TTTGC	146	1	184	6	13	0	0.000410906	0.680272	3.15789	0	NA
B4GAT1chr1166347046	B4GAT1	chr11	66347046	-	CGTGC	62	1	82	6	57	5	0.000344707	1.5873	6.81818	8.06452	NA
B4GAT1chr1166347399	B4GAT1	chr11	66347399	-	TTTCC	15	0	15	5	9	1	1.892e-05	0	25	10	NA
B9D2chr1941354942	B9D2	chr19	41354942	-	GATTT	12	2	15	3	65	0	4.04946e-05	14.2857	16.6667	0	NA
B9D2chr1941363977	B9D2	chr19	41363977	-	CCTAA	14	1	14	4	51	0	1.85965e-05	6.66667	22.2222	0	NA
BABAM1chr1917276873	BABAM1	chr19	17276873	+	AATGG	401	4	356	13	72	0	8.70429e-09	0.987654	3.52304	0	NA
BABAM1chr1917279125	BABAM1	chr19	17279125	+	CTTGG	205	3	177	8	40	0	1.75007e-08	1.44231	4.32432	0	NA
BABAM2chr228338458	BABAM2	chr2	28338458	+	TTTCA	255	20	227	20	33	1	5.24435e-05	7.27273	8.09717	2.94118	NA
BACE1chr11117288142	BACE1	chr11	117288142	-	TTTCC	44	25	54	30	8	0	2.64028e-31	36.2319	35.7143	0	NA
BACE1chr11117288143	BACE1	chr11	117288143	-	TTTTC	118	12	105	14	15	0	2.3406e-14	9.23077	11.7647	0	NA
BADchr1164269921	BAD	chr11	64269921	-	GTTTA	503	2	349	9	56	0	0.000485739	0.39604	2.51397	0	NA
BADchr1164270107	BAD	chr11	64270107	-	GATCC	484	18	384	11	66	0	5.92036e-06	3.58566	2.78481	0	3
BADchr1164270129	BAD	chr11	64270129	-	CCTCA	50	2	40	8	50	2	4.63223e-05	3.84615	16.6667	3.84615	NA
BADchr1164270217	BAD	chr11	64270217	-	CCTCC	237	44	189	32	15	0	1.12815e-16	15.6584	14.4796	0	NA
BADchr1164271765	BAD	chr11	64271765	-	CCTAC	77	5	65	8	59	0	0.000128768	6.09756	10.9589	0	NA
BADchr1164284445	BAD	chr11	64284445	-	CCTGC	20	0	28	5	19	0	7.2033e-07	0	15.1515	0	NA
BAG1chr933255095	BAG1	chr9	33255095	-	CCTAC	366	5	310	22	31	1	0.000902941	1.34771	6.62651	3.125	NA
BAG1chr933255896	BAG1	chr9	33255896	-	ATTGA	460	21	411	16	63	0	4.18282e-13	4.3659	3.74707	0	NA
BAG1chr933264543	BAG1	chr9	33264543	-	TCTGG	10	11	6	6	143	9	1.75995e-10	52.381	50	5.92105	NA
BAG2chr657183901	BAG2	chr6	57183901	+	GATTA	50	6	24	4	15	0	4.31573e-05	10.7143	14.2857	0	NA
BAG5chr14103557459	BAG5	chr14	103557459	-	TCTTC	15	1	15	4	16	0	0.000417288	6.25	21.0526	0	NA
BAIAP2chr1781053684	BAIAP2	chr17	81053684	+	GTTCA	11	0	13	5	72	1	5.45522e-06	0	27.7778	1.36986	NA
BAMBIchr1028677627	BAMBI	chr10	28677627	+	ACTCC	70	11	58	12	17	1	1.20768e-09	13.5802	17.1429	5.55556	NA
BAMBIchr1028677707	BAMBI	chr10	28677707	+	ACTTT	48	5	38	6	25	2	2.29893e-06	9.43396	13.6364	7.40741	NA
BAMBIchr1028681269	BAMBI	chr10	28681269	+	GATGC	203	4	163	7	123	2	0.000849614	1.93237	4.11765	1.6	NA
BAMBIchr1028681467	BAMBI	chr10	28681467	+	CATTG	27	13	18	7	34	3	7.13764e-09	32.5	28	8.10811	NA
BAMBIchr1028682556	BAMBI	chr10	28682556	+	GATTA	309	65	202	63	247	1	3.4983e-75	17.3797	23.7736	0.403226	NA
BAMBIchr1028682570	BAMBI	chr10	28682570	+	ACTTA	210	7	156	11	246	1	1.12453e-07	3.22581	6.58683	0.404858	NA
BAMBIchr1028682585	BAMBI	chr10	28682585	+	AATGT	312	7	221	9	185	3	9.14107e-07	2.19436	3.91304	1.59574	NA
BANF1chr1166003764	BANF1	chr11	66003764	+	CCTTC	282	11	177	13	41	1	0.000989572	3.75427	6.84211	2.38095	NA
BANF1chr1166003833	BANF1	chr11	66003833	+	ACTCC	461	27	348	40	83	1	2.91639e-20	5.53279	10.3093	1.19048	NA
BANF1chr1166003901	BANF1	chr11	66003901	+	TCTTT	145	11	135	7	12	0	0.000573555	7.05128	4.92958	0	NA
BANF1chr1166003902	BANF1	chr11	66003902	+	CTTTT	115	6	76	13	17	0	4.18863e-17	4.95868	14.6067	0	NA
BANF1chr1166003903	BANF1	chr11	66003903	+	TTTTG	183	21	155	20	29	0	2.62171e-24	10.2941	11.4286	0	NA
BANF1chr1166003973	BANF1	chr11	66003973	+	CTTTT	572	4	482	8	78	0	0.000717602	0.694444	1.63265	0	NA
BANF1chr1166003976	BANF1	chr11	66003976	+	TTTCC	370	36	235	35	25	0	4.21721e-20	8.867	12.963	0	NA
BANF1chr1166004083	BANF1	chr11	66004083	+	CCTTT	370	27	306	24	77	1	1.69418e-11	6.80101	7.27273	1.28205	NA
BANF1chr1166004085	BANF1	chr11	66004085	+	TTTTT	374	14	277	18	70	1	3.10078e-07	3.60825	6.10169	1.40845	NA
BANF1chr1166004108	BANF1	chr11	66004108	+	CCTTG	364	90	240	104	61	6	3.7272e-29	19.8238	30.2326	8.95522	NA
BANF1chr1166004125	BANF1	chr11	66004125	+	GATCA	1241	23	852	26	186	0	4.49183e-12	1.81962	2.96128	0	NA
BAP1chr352401315	BAP1	chr3	52401315	-	ACTCA	39	1	34	6	58	2	4.81134e-05	2.5	15	3.33333	NA
BAP1chr352401407	BAP1	chr3	52401407	-	CCTCT	105	6	88	10	13	0	2.78862e-05	5.40541	10.2041	0	NA
BAP1chr352401758	BAP1	chr3	52401758	-	TGTTG	211	2	185	7	11	0	0.000132153	0.938967	3.64583	0	NA
BAP1chr352401915	BAP1	chr3	52401915	-	GTTCC	156	1	153	7	13	0	0.000233467	0.636943	4.375	0	NA
BAP1chr352401981	BAP1	chr3	52401981	-	TATTT	56	3	51	3	87	0	0.000625552	5.08475	5.55556	0	NA
BAP1chr352402136	BAP1	chr3	52402136	-	CTTCC	31	9	25	6	26	1	1.16596e-05	22.5	19.3548	3.7037	NA
BAP1chr352402209	BAP1	chr3	52402209	-	TTTTC	59	4	44	4	40	4	0.00019889	6.34921	8.33333	9.09091	NA
BAP1chr352405883	BAP1	chr3	52405883	-	ATTCA	19	2	37	6	19	1	3.98145e-05	9.52381	13.9535	5	NA
BARD1chr2214728200	BARD1	chr2	214728200	-	GTTAA	22	3	16	6	17	0	3.58178e-08	12	27.2727	0	NA
BASP1chr517275760	BASP1	chr5	17275760	+	CCTCT	67	6	70	12	95	4	8.8571e-08	8.21918	14.6341	4.0404	NA
BASP1chr517275762	BASP1	chr5	17275762	+	TCTTC	36	3	37	6	26	1	0.000165525	7.69231	13.9535	3.7037	NA
BASP1chr517275926	BASP1	chr5	17275926	+	AATAC	177	1	170	4	203	0	0.000254565	0.561798	2.29885	0	NA
BASP1chr517276026	BASP1	chr5	17276026	+	TCTCC	126	9	114	12	129	7	0.000259349	6.66667	9.52381	5.14706	NA
BASP1chr517276466	BASP1	chr5	17276466	+	GCTTG	312	5	251	10	378	9	0.000134626	1.57729	3.83142	2.32558	NA
BAXchr1948961015	BAX	chr19	48961015	+	CTTCT	11	7	14	11	11	0	2.5461e-14	38.8889	44	0	2
BAXchr1948961223	BAX	chr19	48961223	+	ATTGA	103	4	109	11	67	5	1.18484e-13	3.73832	9.16667	6.94444	NA
BAXchr1948961263	BAX	chr19	48961263	+	TTTCC	16	1	10	8	10	0	2.90206e-10	5.88235	44.4444	0	NA
BAXchr1948961416	BAX	chr19	48961416	+	TCTCA	37	1	32	7	19	2	0.000213675	2.63158	17.9487	9.52381	NA
BAXchr1948961651	BAX	chr19	48961651	+	CCTTG	198	18	143	20	17	0	1.02797e-12	8.33333	12.2699	0	NA
BAXchr1948961652	BAX	chr19	48961652	+	CTTGG	279	27	188	27	27	0	8.44893e-38	8.82353	12.5581	0	NA
BAXchr1948961665	BAX	chr19	48961665	+	TTTCC	352	10	226	12	239	1	0.000991484	2.76243	5.04202	0.416667	NA
BAZ1Achr1434753295	BAZ1A	chr14	34753295	-	TGTAT	132	0	92	5	31	0	4.92928e-05	0	5.15464	0	NA
BAZ1Achr1434761875	BAZ1A	chr14	34761875	-	CCTAA	97	2	71	5	20	0	0.000660122	2.0202	6.57895	0	NA
BAZ1Bchr773440591	BAZ1B	chr7	73440591	-	CCTCC	113	9	54	10	52	4	1.67582e-06	7.37705	15.625	7.14286	NA
BAZ1Bchr773440659	BAZ1B	chr7	73440659	-	CCTTC	43	13	15	7	19	2	6.94772e-07	23.2143	31.8182	9.52381	NA
BAZ2Achr1256596178	BAZ2A	chr12	56596178	-	TTTAC	21	1	18	3	4	0	0.000347631	4.54545	14.2857	0	NA
BAZ2Achr1256596488	BAZ2A	chr12	56596488	-	TTTCC	69	5	67	14	12	1	1.24615e-10	6.75676	17.284	7.69231	NA
BAZ2Achr1256596616	BAZ2A	chr12	56596616	-	TTTCC	89	10	77	12	18	2	4.72632e-08	10.101	13.4831	10	NA
BBC3chr1947221252	BBC3	chr19	47221252	-	CTTCC	69	8	72	10	10	1	1.29368e-06	10.3896	12.1951	9.09091	NA
BBC3chr1947221681	BBC3	chr19	47221681	-	CCTGC	86	7	122	8	26	1	4.2193e-07	7.52688	6.15385	3.7037	NA
BBIP1chr10110899263	BBIP1	chr10	110899263	-	CCTAA	35	0	29	5	10	0	1.36182e-05	0	14.7059	0	NA
BBIP1chr10110900318	BBIP1	chr10	110900318	-	ACTAT	218	6	202	5	31	0	0.000780579	2.67857	2.41546	0	NA
BBS2chr1656502338	BBS2	chr16	56502338	-	CGTAA	66	1	49	5	13	0	0.000254419	1.49254	9.25926	0	NA
BBXchr3107808251	BBX	chr3	107808251	+	CTTAT	32	0	18	3	62	0	0.00078109	0	14.2857	0	NA
BCAP31chrX153700598	BCAP31	chrX	153700598	-	TTTTG	420	5	252	7	78	0	3.62017e-05	1.17647	2.7027	0	NA
BCAP31chrX153700599	BCAP31	chrX	153700599	-	TTTTT	268	49	166	34	65	4	1.83522e-08	15.4574	17	5.7971	NA
BCAP31chrX153700648	BCAP31	chrX	153700648	-	GTTGT	1243	12	998	27	167	2	0.000141821	0.956175	2.63415	1.18343	NA
BCAP31chrX153700836	BCAP31	chrX	153700836	-	CCTTC	573	45	439	45	89	1	7.2688e-14	7.28155	9.29752	1.11111	NA
BCAP31chrX153700844	BCAP31	chrX	153700844	-	GTTTG	508	22	363	24	100	1	2.46277e-12	4.15094	6.20155	0.990099	NA
BCAP31chrX153700858	BCAP31	chrX	153700858	-	CCTCC	241	43	182	44	39	1	5.81475e-26	15.1408	19.469	2.5	NA
BCAP31chrX153700864	BCAP31	chrX	153700864	-	CCTCT	728	26	484	32	95	1	2.86038e-08	3.44828	6.20155	1.04167	NA
BCAP31chrX153715558	BCAP31	chrX	153715558	-	TTTCC	212	17	193	15	50	1	1.87876e-05	7.42358	7.21154	1.96078	NA
BCAP31chrX153715661	BCAP31	chrX	153715661	-	GATGA	781	16	733	16	144	1	9.25925e-05	2.00753	2.13618	0.689655	NA
BCAP31chrX153723620	BCAP31	chrX	153723620	-	CTTCC	21	1	20	6	11	0	3.91867e-06	4.54545	23.0769	0	NA
BCAR1chr1675229422	BCAR1	chr16	75229422	-	CTTAG	35	5	30	4	61	0	0.000344923	12.5	11.7647	0	NA
BCAR1chr1675229587	BCAR1	chr16	75229587	-	CATGG	34	9	35	5	74	0	1.46657e-05	20.9302	12.5	0	NA
BCAR1chr1675229871	BCAR1	chr16	75229871	-	TGTGA	71	5	77	4	47	3	0.000957077	6.57895	4.93827	6	NA
BCAS2chr1114567836	BCAS2	chr1	114567836	-	TATTT	229	2	205	5	19	0	0.000509068	0.865801	2.38095	0	NA
BCAS2chr1114581327	BCAS2	chr1	114581327	-	CCTGA	336	6	293	9	17	0	7.02309e-06	1.75439	2.98013	0	NA
BCAT1chr1224812768	BCAT1	chr12	24812768	-	GATTC	166	8	181	9	15	0	6.02898e-07	4.5977	4.73684	0	NA
BCAT2chr1948795361	BCAT2	chr19	48795361	-	CCTAC	57	0	37	9	13	0	3.56859e-07	0	19.5652	0	NA
BCAT2chr1948799772	BCAT2	chr19	48799772	-	CCTAC	33	4	15	7	105	11	1.98941e-07	10.8108	31.8182	9.48276	NA
BCCIPchr10125842005	BCCIP	chr10	125842005	+	TTTCC	42	6	13	6	44	1	5.83607e-07	12.5	31.5789	2.22222	NA
BCCIPchr10125853411	BCCIP	chr10	125853411	+	TTTTT	87	0	47	3	13	0	0.000774736	0	6	0	NA
BCKDHAchr1941424899	BCKDHA	chr19	41424899	+	CCTCT	45	5	48	7	55	3	0.000109156	10	12.7273	5.17241	NA
BCKDHBchr680346210	BCKDHB	chr6	80346210	+	GTTTA	59	0	24	3	69	0	0.000630991	0	11.1111	0	NA
BCKDKchr1631109149	BCKDK	chr16	31109149	+	CATTT	45	0	55	4	11	0	0.000253145	0	6.77966	0	NA
BCKDKchr1631109773	BCKDK	chr16	31109773	+	CATAC	176	0	144	5	35	0	0.000498427	0	3.3557	0	NA
BCKDKchr1631111139	BCKDK	chr16	31111139	+	AATGG	175	7	183	6	32	0	0.000158819	3.84615	3.1746	0	NA
BCKDKchr1631111174	BCKDK	chr16	31111174	+	TATGC	240	11	204	10	64	0	1.2714e-05	4.38247	4.6729	0	NA
BCKDKchr1631111994	BCKDK	chr16	31111994	+	CATGC	142	10	122	17	37	1	1.79758e-07	6.57895	12.2302	2.63158	NA
BCKDKchr1631112399	BCKDK	chr16	31112399	+	CTTAC	31	25	22	21	20	0	1.01344e-27	44.6429	48.8372	0	NA
BCL2L11chr2111167700	BCL2L11	chr2	111167700	+	TTTCC	81	10	77	15	10	1	6.52434e-11	10.989	16.3043	9.09091	NA
BCL2L13chr2217728073	BCL2L13	chr22	17728073	+	CCTTA	18	1	17	4	14	0	0.000127607	5.26316	19.0476	0	NA
BCL2L13chr2217728584	BCL2L13	chr22	17728584	+	CTTAC	32	6	28	5	34	1	9.4146e-05	15.7895	15.1515	2.85714	NA
BCL2L1chr2031664531	BCL2L1	chr20	31664531	-	CTTGT	336	5	275	6	17	0	0.000162774	1.46628	2.13523	0	NA
BCL2L1chr2031664554	BCL2L1	chr20	31664554	-	CCTCC	109	25	80	15	228	22	3.92712e-09	18.6567	15.7895	8.8	NA
BCL2L1chr2031664615	BCL2L1	chr20	31664615	-	CCTCC	270	24	246	15	283	22	0.000986268	8.16327	5.74713	7.21311	NA
BCL2L1chr2031665007	BCL2L1	chr20	31665007	-	CTTCC	191	27	190	29	195	9	1.953e-17	12.3853	13.242	4.41176	NA
BCL2L1chr2031665099	BCL2L1	chr20	31665099	-	CTTTG	72	4	66	6	173	8	3.94833e-05	5.26316	8.33333	4.41989	NA
BCL2L1chr2031665122	BCL2L1	chr20	31665122	-	CCTAC	44	1	43	6	62	3	0.000489332	2.22222	12.2449	4.61538	NA
BCL2L1chr2031665126	BCL2L1	chr20	31665126	-	ACTTC	46	3	30	5	76	6	2.72045e-05	6.12245	14.2857	7.31707	NA
BCL2L1chr2031665191	BCL2L1	chr20	31665191	-	CATAC	116	5	84	4	201	7	0.000593087	4.13223	4.54545	3.36538	NA
BCL2L1chr2031665475	BCL2L1	chr20	31665475	-	CTTTC	22	1	21	4	54	2	0.000130911	4.34783	16	3.57143	NA
BCL2L1chr2031665510	BCL2L1	chr20	31665510	-	TTTCC	49	5	58	14	64	4	2.36136e-11	9.25926	19.4444	5.88235	NA
BCL2L1chr2031665877	BCL2L1	chr20	31665877	-	CATTG	47	3	61	5	201	5	0.000773509	6	7.57576	2.42718	NA
BCL2L1chr2031665912	BCL2L1	chr20	31665912	-	CCTTC	14	2	8	6	92	8	5.78392e-07	12.5	42.8571	8	NA
BCL2L2-PABPN1chr1423311218	BCL2L2-PABPN1	chr14	23311218	+	CCTTC	16	3	9	4	10	0	0.000223425	15.7895	30.7692	0	NA
BCL2L2chr1423311218	BCL2L2	chr14	23311218	+	CCTTC	16	3	9	4	10	0	0.000223425	15.7895	30.7692	0	NA
BCL7Achr12122060442	BCL7A	chr12	122060442	+	CCTCC	9	5	25	10	23	1	3.6847e-09	35.7143	28.5714	4.16667	NA
BCL7Bchr773536879	BCL7B	chr7	73536879	-	ACTTT	35	8	37	10	23	1	1.97489e-05	18.6047	21.2766	4.16667	NA
BCL7Cchr1630887826	BCL7C	chr16	30887826	-	CTTTG	30	8	29	9	129	2	3.43133e-11	21.0526	23.6842	1.52672	NA
BCL7Cchr1630887827	BCL7C	chr16	30887827	-	CCTTT	45	11	26	4	96	0	0.000490581	19.6429	13.3333	0	NA
BCL7Cchr1630887874	BCL7C	chr16	30887874	-	CCTGA	185	5	183	6	16	0	0.000168719	2.63158	3.1746	0	NA
BCL7Cchr1630892844	BCL7C	chr16	30892844	-	CTTAA	79	4	93	8	129	6	1.88677e-05	4.81928	7.92079	4.44444	NA
BCL7Cchr1630893255	BCL7C	chr16	30893255	-	CCTTC	34	7	32	8	62	1	5.29422e-06	17.0732	20	1.5873	NA
BCL9chr1147625802	BCL9	chr1	147625802	+	TTTCC	18	3	21	9	16	0	1.37398e-09	14.2857	30	0	NA
BCL9Lchr11118896497	BCL9L	chr11	118896497	-	TGTGC	28	1	24	4	28	0	8.83794e-05	3.44828	14.2857	0	NA
BCLAF1chr6136258626	BCLAF1	chr6	136258626	-	CCTTG	180	16	154	17	58	0	1.37461e-09	8.16327	9.94152	0	NA
BCLAF1chr6136259102	BCLAF1	chr6	136259102	-	GATGT	641	11	635	21	47	2	1.25086e-08	1.68712	3.20122	4.08163	NA
BCLAF1chr6136259432	BCLAF1	chr6	136259432	-	GATGT	588	14	576	15	42	2	2.21264e-05	2.32558	2.53807	4.54545	NA
BCLAF1chr6136259583	BCLAF1	chr6	136259583	-	TGTGT	497	4	478	11	36	0	7.80206e-05	0.798403	2.24949	0	NA
BCLAF1chr6136259752	BCLAF1	chr6	136259752	-	ACTTT	463	9	489	18	34	0	8.19154e-07	1.90678	3.5503	0	NA
BCLAF1chr6136259936	BCLAF1	chr6	136259936	-	TTTTC	237	13	224	14	13	1	2.9713e-10	5.2	5.88235	7.14286	NA
BCLAF1chr6136259972	BCLAF1	chr6	136259972	-	TTTCC	219	5	288	23	21	1	8.26051e-09	2.23214	7.3955	4.54545	NA
BCLAF1chr6136260235	BCLAF1	chr6	136260235	-	TGTAG	318	19	357	16	46	0	3.21304e-07	5.63798	4.28954	0	1
BCLAF1chr6136261395	BCLAF1	chr6	136261395	-	CTTTA	116	7	120	10	100	1	1.98898e-05	5.69106	7.69231	0.990099	NA
BCLAF1chr6136261451	BCLAF1	chr6	136261451	-	GATTA	320	4	381	13	24	0	6.02653e-06	1.23457	3.29949	0	NA
BCLAF1chr6136268279	BCLAF1	chr6	136268279	-	TCTCC	39	5	70	13	32	3	6.1841e-07	11.3636	15.6627	8.57143	NA
BCLAF1chr6136276168	BCLAF1	chr6	136276168	-	GATTT	103	0	173	5	20	0	0.000592939	0	2.80899	0	NA
BCORchrX40051960	BCOR	chrX	40051960	-	ACTTA	76	3	68	5	61	0	0.000284972	3.79747	6.84932	0	NA
BCRchr2223312980	BCR	chr22	23312980	+	CCTCT	54	0	42	7	13	0	5.12741e-05	0	14.2857	0	NA
BCRchr2223314654	BCR	chr22	23314654	+	CCTGC	176	6	131	13	25	0	8.72505e-13	3.2967	9.02778	0	NA
BCRchr2223315833	BCR	chr22	23315833	+	CTTAA	152	13	115	10	40	0	1.60402e-06	7.87879	8	0	NA
BCRchr2223317588	BCR	chr22	23317588	+	CTTCC	18	1	22	5	11	0	8.00482e-05	5.26316	18.5185	0	NA
BCRchr2223317909	BCR	chr22	23317909	+	CTTGG	30	11	29	7	26	0	2.92107e-12	26.8293	19.4444	0	NA
BECN1chr1742810514	BECN1	chr17	42810514	-	CTTTC	29	5	25	5	70	1	1.48983e-05	14.7059	16.6667	1.40845	NA
BECN1chr1742810780	BECN1	chr17	42810780	-	CCTCA	26	0	22	5	60	1	0.000766983	0	18.5185	1.63934	NA
BECN1chr1742811659	BECN1	chr17	42811659	-	CCTAC	79	5	60	10	12	0	1.70311e-06	5.95238	14.2857	0	NA
BEGAINchr14100537435	BEGAIN	chr14	100537435	-	ATTCG	237	19	234	17	12	0	2.40022e-08	7.42188	6.77291	0	NA
BEGAINchr14100537779	BEGAIN	chr14	100537779	-	TGTCC	252	16	276	14	8	0	3.08636e-06	5.97015	4.82759	0	NA
BEND5chr148736279	BEND5	chr1	48736279	-	CCTAA	140	4	119	16	25	0	1.70898e-13	2.77778	11.8519	0	NA
BEND5chr148759136	BEND5	chr1	48759136	-	CATGG	20	4	20	6	17	0	4.36347e-08	16.6667	23.0769	0	NA
BEND5chr148761422	BEND5	chr1	48761422	-	AATCC	88	1	78	7	56	1	1.00704e-08	1.1236	8.23529	1.75439	NA
BET1chr794004236	BET1	chr7	94004236	-	TTTCT	30	1	16	4	33	1	0.00012427	3.22581	20	2.94118	NA
BET1Lchr11203685	BET1L	chr11	203685	-	TTTGC	30	5	38	5	52	2	2.45832e-06	14.2857	11.6279	3.7037	NA
BET1Lchr11203687	BET1L	chr11	203687	-	CCTTT	22	1	44	5	42	1	0.000346362	4.34783	10.2041	2.32558	NA
BET1Lchr11203773	BET1L	chr11	203773	-	CCTCC	8	3	14	4	31	2	0.000611524	27.2727	22.2222	6.06061	NA
BEX1chrX103062686	BEX1	chrX	103062686	-	CATTA	715	18	519	20	220	1	3.23222e-06	2.45566	3.71058	0.452489	NA
BEX1chrX103062728	BEX1	chrX	103062728	-	TTTGT	912	7	741	14	162	0	3.74287e-06	0.761697	1.8543	0	NA
BEX1chrX103062823	BEX1	chrX	103062823	-	CCTTG	505	23	409	23	114	2	2.80447e-06	4.35606	5.32407	1.72414	NA
BEX1chrX103063168	BEX1	chrX	103063168	-	CCTCC	601	30	397	28	144	4	1.92639e-05	4.75436	6.58824	2.7027	NA
BEX2chrX103309403	BEX2	chrX	103309403	-	TATTG	234	0	194	6	55	0	0.00023833	0	3	0	NA
BEX2chrX103310396	BEX2	chrX	103310396	-	CGTCG	82	10	75	15	19	1	3.93226e-05	10.8696	16.6667	5	NA
BEX3chrX103377047	BEX3	chrX	103377047	+	TCTCC	286	20	221	17	111	1	0.000509444	6.53595	7.14286	0.892857	NA
BEX3chrX103377060	BEX3	chrX	103377060	+	CCTCG	354	30	289	32	106	3	1.93627e-09	7.8125	9.96885	2.75229	NA
BEX3chrX103377788	BEX3	chrX	103377788	+	AATCA	1170	21	906	12	291	1	0.000105696	1.76322	1.30719	0.342466	NA
BEX4chrX103216365	BEX4	chrX	103216365	+	TATTG	201	2	193	7	45	0	2.76831e-05	0.985222	3.5	0	NA
BICD1chr1232107959	BICD1	chr12	32107959	+	GATTT	19	1	31	4	85	0	9.2066e-06	5	11.4286	0	NA
BICD1chr1232328063	BICD1	chr12	32328063	+	GATTA	14	0	17	4	19	0	1.31191e-05	0	19.0476	0	NA
BIDchr2217734313	BID	chr22	17734313	-	TTTAA	23	0	11	4	16	1	5.21251e-05	0	26.6667	5.88235	NA
BIDchr2217738081	BID	chr22	17738081	-	CTTTC	16	3	16	4	91	4	5.2294e-05	15.7895	20	4.21053	NA
BIN1chr2127048215	BIN1	chr2	127048215	-	CATGC	261	7	186	9	11	0	0.000164483	2.61194	4.61538	0	NA
BIN1chr2127048326	BIN1	chr2	127048326	-	ATTCA	85	12	69	11	49	1	3.0249e-08	12.3711	13.75	2	NA
BIN1chr2127048381	BIN1	chr2	127048381	-	TCTCC	105	23	63	38	28	3	2.30057e-32	17.9688	37.6238	9.67742	NA
BIN1chr2127048498	BIN1	chr2	127048498	-	CGTGT	428	8	366	11	16	0	0.000603428	1.83486	2.91777	0	NA
BIN1chr2127048557	BIN1	chr2	127048557	-	CTTCC	259	16	219	24	66	3	6.83356e-12	5.81818	9.87654	4.34783	NA
BIN1chr2127050458	BIN1	chr2	127050458	-	TGTGG	402	9	369	8	16	0	0.000101323	2.18978	2.12202	0	NA
BIN1chr2127050824	BIN1	chr2	127050824	-	CCTGC	421	7	369	8	18	0	0.000809748	1.63551	2.12202	0	NA
BIN1chr2127050881	BIN1	chr2	127050881	-	CTTCC	221	7	179	14	61	0	6.18599e-06	3.07018	7.25389	0	NA
BIN1chr2127057478	BIN1	chr2	127057478	-	CCTCC	70	9	56	8	9	1	9.53273e-05	11.3924	12.5	10	NA
BIN1chr2127059030	BIN1	chr2	127059030	-	CCTCC	120	10	139	17	46	3	1.10508e-07	7.69231	10.8974	6.12245	NA
BIN1chr2127063629	BIN1	chr2	127063629	-	CGTCA	175	9	213	16	85	0	2.13061e-06	4.8913	6.9869	0	1
BIN1chr2127070080	BIN1	chr2	127070080	-	CCTGC	152	2	213	6	80	2	0.000989735	1.2987	2.73973	2.43902	NA
BIN1chr2127106891	BIN1	chr2	127106891	-	CGTGC	39	7	58	10	41	2	2.67147e-09	15.2174	14.7059	4.65116	NA
BIN1chr2127106942	BIN1	chr2	127106942	-	GATGG	86	0	141	5	44	1	0.000957151	0	3.42466	2.22222	NA
BIN3chr822621297	BIN3	chr8	22621297	-	CTTTG	10	1	20	3	45	3	0.000998116	9.09091	13.0435	6.25	NA
BIN3chr822624289	BIN3	chr8	22624289	-	GCTGC	20	3	18	7	65	6	7.79971e-11	13.0435	28	8.4507	NA
BIRC2chr11102349612	BIRC2	chr11	102349612	+	AATAG	42	0	31	5	66	2	3.86179e-07	0	13.8889	2.94118	NA
BIRC2chr11102349977	BIRC2	chr11	102349977	+	TATGA	51	4	49	6	74	2	3.86475e-06	7.27273	10.9091	2.63158	NA
BIRC5chr1778214353	BIRC5	chr17	78214353	+	CCTTT	481	20	546	18	31	0	0.000302673	3.99202	3.19149	0	NA
BIRC5chr1778214395	BIRC5	chr17	78214395	+	CCTTC	308	9	322	25	16	0	2.63657e-06	2.83912	7.20461	0	NA
BIRC5chr1778223551	BIRC5	chr17	78223551	+	GATTG	699	52	790	37	51	1	3.32658e-06	6.9241	4.474	1.92308	NA
BIRC5chr1778224369	BIRC5	chr17	78224369	+	CCTCC	406	22	304	18	280	6	0.000454929	5.14019	5.59006	2.0979	NA
BIRC5chr1778224585	BIRC5	chr17	78224585	+	ATTTG	671	7	660	20	41	0	4.85517e-07	1.03245	2.94118	0	NA
BIRC5chr1778224960	BIRC5	chr17	78224960	+	TTTCC	116	17	93	17	164	11	8.693e-12	12.782	15.4545	6.28571	NA
BIVM-ERCC5chr13102862591	BIVM-ERCC5	chr13	102862591	+	CGTGG	12	3	9	3	38	1	1.39386e-05	20	25	2.5641	NA
BIVM-ERCC5chr13102875573	BIVM-ERCC5	chr13	102875573	+	GATTC	69	3	50	4	89	0	0.000157975	4.16667	7.40741	0	NA
BLMchr1590794231	BLM	chr15	90794231	+	CATTA	36	3	15	3	21	0	0.000936976	7.69231	16.6667	0	NA
BLMHchr1730272879	BLMH	chr17	30272879	-	CCTAG	37	0	24	5	36	2	0.000272952	0	17.2414	5.26316	NA
BLMHchr1730291500	BLMH	chr17	30291500	-	ATTCG	59	6	79	9	15	0	1.59795e-06	9.23077	10.2273	0	NA
BLOC1S1chr1255716086	BLOC1S1	chr12	55716086	+	CTTCC	14	5	10	4	11	0	7.0188e-05	26.3158	28.5714	0	NA
BLOC1S1chr1255716149	BLOC1S1	chr12	55716149	+	CCTCC	232	18	142	12	52	1	0.00021306	7.2	7.79221	1.88679	NA
BLOC1S1chr1255719617	BLOC1S1	chr12	55719617	+	GTTCC	544	22	371	16	48	0	6.75062e-08	3.88693	4.13437	0	NA
BLOC1S2chr10100274953	BLOC1S2	chr10	100274953	-	CATAA	54	2	92	8	176	8	1.91233e-05	3.57143	8	4.34783	NA
BLOC1S4chr46716969	BLOC1S4	chr4	6716969	+	GATTT	111	5	110	8	29	0	1.89029e-08	4.31034	6.77966	0	NA
BLOC1S4chr46717275	BLOC1S4	chr4	6717275	+	GATTT	104	5	76	5	31	0	1.45486e-05	4.58716	6.17284	0	NA
BLOC1S5-TXNDC5chr67882897	BLOC1S5-TXNDC5	chr6	7882897	-	TATCC	325	4	303	9	34	0	7.54874e-06	1.21581	2.88462	0	NA
BLOC1S5-TXNDC5chr68015488	BLOC1S5-TXNDC5	chr6	8015488	-	GATAT	24	1	30	3	100	0	0.000129277	4	9.09091	0	NA
BLOC1S5chr68015488	BLOC1S5	chr6	8015488	-	GATAT	24	1	30	3	100	0	0.000129277	4	9.09091	0	NA
BLVRAchr743807326	BLVRA	chr7	43807326	+	CATGT	252	28	137	18	27	0	2.00968e-13	10	11.6129	0	NA
BLZF1chr1169378434	BLZF1	chr1	169378434	+	AATGA	87	0	84	4	17	0	0.00095942	0	4.54545	0	NA
BMI1chr1022321639	BMI1	chr10	22321639	+	TTTAA	48	2	66	9	41	0	1.44465e-06	4	12	0	NA
BMI1chr1022326488	BMI1	chr10	22326488	+	AATCC	103	6	134	5	74	0	7.67845e-05	5.50459	3.59712	0	NA
BMI1chr1022329630	BMI1	chr10	22329630	+	CATGT	111	4	111	7	74	3	0.000356421	3.47826	5.9322	3.8961	NA
BMI1chr1022329716	BMI1	chr10	22329716	+	CGTTA	71	9	70	12	158	1	6.75004e-14	11.25	14.6341	0.628931	NA
BMI1chr1022329852	BMI1	chr10	22329852	+	CATAA	22	19	32	12	51	4	6.24991e-14	46.3415	27.2727	7.27273	NA
BMI1chr1022330501	BMI1	chr10	22330501	+	TTTAC	119	4	86	6	67	6	3.58526e-05	3.25203	6.52174	8.21918	NA
BMI1chr1022330907	BMI1	chr10	22330907	+	CATCA	146	4	115	6	11	0	0.000679263	2.66667	4.95868	0	NA
BMPR1Achr1086924144	BMPR1A	chr10	86924144	+	GTTTG	38	1	45	4	25	2	0.000365094	2.5641	8.16327	7.40741	NA
BMPR1Achr1086924504	BMPR1A	chr10	86924504	+	CCTTC	48	6	42	8	18	1	2.9667e-05	11.1111	16	5.26316	NA
BMS1chr1042817395	BMS1	chr10	42817395	+	GATAA	82	0	68	4	63	1	0.000532341	0	5.55556	1.5625	NA
BMS1chr1042831101	BMS1	chr10	42831101	+	CTTTG	10	7	8	4	12	0	2.59037e-06	41.1765	33.3333	0	NA
BNIP3chr10131967836	BNIP3	chr10	131967836	-	TTTCC	508	12	394	20	33	0	4.66621e-05	2.30769	4.83092	0	NA
BNIP3chr10131968541	BNIP3	chr10	131968541	-	CCTCC	442	36	291	37	36	1	4.45603e-13	7.53138	11.2805	2.7027	NA
BNIP3chr10131970708	BNIP3	chr10	131970708	-	TATTC	1273	11	995	15	70	0	3.48548e-05	0.856698	1.48515	0	NA
BNIP3chr10131981880	BNIP3	chr10	131981880	-	TTTCC	487	52	483	46	14	0	9.21315e-19	9.6475	8.69565	0	NA
BNIP3Lchr826411021	BNIP3L	chr8	26411021	+	CCTCC	107	4	137	12	40	3	0.000156515	3.6036	8.05369	6.97674	NA
BOD1chr5173607740	BOD1	chr5	173607740	-	TTTCC	298	12	185	13	22	0	4.70538e-05	3.87097	6.56566	0	NA
BOD1chr5173608031	BOD1	chr5	173608031	-	ACTAC	31	1	24	5	48	5	1.1228e-06	3.125	17.2414	9.43396	NA
BOD1chr5173608173	BOD1	chr5	173608173	-	CTTGA	580	7	407	8	52	0	7.20452e-06	1.1925	1.92771	0	NA
BOKchr2241573824	BOK	chr2	241573824	+	CTTCC	14	3	9	3	20	0	0.000936165	17.6471	25	0	NA
BOLA2-SMG1P6chr1629454355	BOLA2-SMG1P6	chr16	29454355	-	GTTTT	25	0	15	2	12	0	0.000668637	0	11.7647	0	NA
BOLA2chr1629454355	BOLA2	chr16	29454355	-	GTTTT	25	0	15	2	12	0	0.000668637	0	11.7647	0	NA
BOP1chr8144262172	BOP1	chr8	144262172	-	TCTTC	40	5	29	10	68	4	2.58835e-09	11.1111	25.641	5.55556	NA
BOP1chr8144262626	BOP1	chr8	144262626	-	TTTGA	477	2	348	7	21	0	8.07638e-05	0.417537	1.97183	0	NA
BOP1chr8144262969	BOP1	chr8	144262969	-	CTTCC	72	3	38	5	110	2	0.000763552	4	11.6279	1.78571	NA
BOP1chr8144262970	BOP1	chr8	144262970	-	CCTTC	105	10	68	10	165	17	2.31571e-05	8.69565	12.8205	9.34066	NA
BOP1chr8144262987	BOP1	chr8	144262987	-	CTTCC	86	7	55	8	135	10	1.09396e-05	7.52688	12.6984	6.89655	NA
BOP1chr8144263850	BOP1	chr8	144263850	-	CTTCC	111	7	58	8	136	6	1.55143e-05	5.9322	12.1212	4.22535	NA
BOP1chr8144263851	BOP1	chr8	144263851	-	CCTTC	128	9	72	14	212	7	2.71658e-08	6.56934	16.2791	3.19635	NA
BOP1chr8144264063	BOP1	chr8	144264063	-	CGTGC	187	9	166	8	252	8	0.000553847	4.59184	4.5977	3.07692	NA
BOP1chr8144264093	BOP1	chr8	144264093	-	TTTGC	44	8	43	7	158	11	6.08042e-09	15.3846	14	6.50888	NA
BOP1chr8144264094	BOP1	chr8	144264094	-	TTTTG	94	8	81	4	196	11	0.00021944	7.84314	4.70588	5.31401	NA
BOP1chr8144264095	BOP1	chr8	144264095	-	TTTTT	91	2	74	5	239	3	1.02284e-05	2.15054	6.32911	1.23967	NA
BOP1chr8144264139	BOP1	chr8	144264139	-	GCTTG	48	1	45	4	97	5	0.000947278	2.04082	8.16327	4.90196	NA
BOP1chr8144264811	BOP1	chr8	144264811	-	GATGA	163	0	167	7	261	4	5.96741e-05	0	4.02299	1.50943	NA
BORCS6chr178188815	BORCS6	chr17	8188815	-	CCTGT	86	0	56	5	44	1	3.74283e-05	0	8.19672	2.22222	NA
BORCS6chr178188906	BORCS6	chr17	8188906	-	CTTAG	31	4	24	9	20	1	2.72282e-11	11.4286	27.2727	4.7619	NA
BORCS6chr178189203	BORCS6	chr17	8189203	-	CATGA	15	0	12	5	20	0	4.67374e-07	0	29.4118	0	NA
BORCS6chr178189230	BORCS6	chr17	8189230	-	TGTGG	53	1	46	3	29	1	0.000830529	1.85185	6.12245	3.33333	NA
BORCS7-ASMTchr10102863795	BORCS7-ASMT	chr10	102863795	+	GGTAT	101	2	114	5	13	0	0.000213838	1.94175	4.20168	0	NA
BORCS7chr10102863795	BORCS7	chr10	102863795	+	GGTAT	101	2	114	5	13	0	0.000213838	1.94175	4.20168	0	NA
BPGMchr7134661524	BPGM	chr7	134661524	+	ACTTA	67	10	65	11	14	0	2.45197e-11	12.987	14.4737	0	NA
BPGMchr7134662025	BPGM	chr7	134662025	+	GATTG	171	19	129	15	16	0	7.13591e-16	10	10.4167	0	NA
BPHLchr63153098	BPHL	chr6	3153098	+	ATTAA	46	1	42	4	23	0	0.000121811	2.12766	8.69565	0	NA
BRAPchr12111642358	BRAP	chr12	111642358	-	GGTTT	45	1	53	4	40	0	4.06309e-05	2.17391	7.01754	0	NA
BRAPchr12111643431	BRAP	chr12	111643431	-	TCTCA	11	0	10	4	26	1	0.000809109	0	28.5714	3.7037	NA
BRAT1chr72537892	BRAT1	chr7	2537892	-	ACTTA	145	11	115	14	14	0	2.76217e-12	7.05128	10.8527	0	NA
BRAT1chr72537922	BRAT1	chr7	2537922	-	AATCC	172	5	133	4	14	0	0.000891136	2.82486	2.91971	0	NA
BRAT1chr72538341	BRAT1	chr7	2538341	-	CTTCC	45	5	28	6	46	4	2.03963e-05	10	17.6471	8	NA
BRAT1chr72538409	BRAT1	chr7	2538409	-	GTTTG	74	10	74	5	98	4	0.000223358	11.9048	6.32911	3.92157	NA
BRAT1chr72538428	BRAT1	chr7	2538428	-	ACTTC	41	4	27	6	57	1	9.60285e-07	8.88889	18.1818	1.72414	NA
BRAT1chr72538598	BRAT1	chr7	2538598	-	CCTGG	75	15	74	5	15	0	0.000626009	16.6667	6.32911	0	NA
BRAT1chr72539594	BRAT1	chr7	2539594	-	GGTGA	124	1	140	6	12	0	0.000254966	0.8	4.10959	0	NA
BRAT1chr72539613	BRAT1	chr7	2539613	-	TGTGC	106	0	100	6	158	4	0.000300168	0	5.66038	2.46914	NA
BRCC3chrX155122201	BRCC3	chrX	155122201	+	AATAG	60	1	57	5	87	2	6.06854e-06	1.63934	8.06452	2.24719	2
BRD3chr9134030926	BRD3	chr9	134030926	-	TGTAG	185	3	95	6	28	0	0.000286219	1.59574	5.94059	0	NA
BRD3chr9134031039	BRD3	chr9	134031039	-	GATTA	234	9	141	8	31	0	1.20522e-05	3.7037	5.36913	0	NA
BRD9chr5864041	BRD9	chr5	864041	-	CCTTG	63	3	42	7	61	1	8.81618e-06	4.54545	14.2857	1.6129	NA
BRD9chr5864470	BRD9	chr5	864470	-	CCTAA	167	2	153	8	12	0	0.000124563	1.18343	4.96894	0	NA
BRF1chr14105209706	BRF1	chr14	105209706	-	CGTGG	66	0	45	4	32	0	4.80178e-05	0	8.16327	0	NA
BRF1chr14105210385	BRF1	chr14	105210385	-	GATTG	25	7	22	8	21	0	1.42046e-12	21.875	26.6667	0	NA
BRI3chr798291139	BRI3	chr7	98291139	+	CCTTC	252	11	171	13	21	2	0.000736334	4.18251	7.06522	8.69565	NA
BRI3chr798291309	BRI3	chr7	98291309	+	AATAA	620	25	460	14	15	0	3.40235e-10	3.87597	2.95359	0	NA
BRI3chr798291314	BRI3	chr7	98291314	+	TTTTA	502	16	368	11	82	2	0.000662231	3.0888	2.90237	2.38095	NA
BRIP1chr1761683479	BRIP1	chr17	61683479	-	GATTG	43	1	55	5	14	0	1.0803e-05	2.27273	8.33333	0	NA
BRIX1chr534918465	BRIX1	chr5	34918465	+	CATTC	119	9	59	7	17	0	8.83543e-07	7.03125	10.6061	0	NA
BRIX1chr534922744	BRIX1	chr5	34922744	+	TCTCG	142	7	61	14	13	0	1.37287e-08	4.69799	18.6667	0	NA
BRIX1chr534923005	BRIX1	chr5	34923005	+	TTTTG	156	1	88	4	26	0	0.000297144	0.636943	4.34783	0	NA
BRIX1chr534923013	BRIX1	chr5	34923013	+	AATTA	303	9	192	9	31	0	3.8623e-08	2.88462	4.47761	0	NA
BRK1chr310125677	BRK1	chr3	10125677	+	CCTTG	451	13	364	18	142	0	2.86939e-05	2.80172	4.71204	0	NA
BRK1chr310125699	BRK1	chr3	10125699	+	ATTGA	792	43	751	35	153	0	2.53761e-29	5.1497	4.45293	0	NA
BRMS1chr1166337482	BRMS1	chr11	66337482	-	ACTCT	34	3	24	4	15	0	0.000463357	8.10811	14.2857	0	NA
BRMS1chr1166337627	BRMS1	chr11	66337627	-	CCTGC	207	26	154	23	34	1	1.90329e-09	11.1588	12.9944	2.85714	NA
BRMS1chr1166337703	BRMS1	chr11	66337703	-	CCTCC	38	4	22	7	11	0	2.96837e-06	9.52381	24.1379	0	NA
BRMS1chr1166338262	BRMS1	chr11	66338262	-	CCTCA	37	11	29	8	60	6	6.20365e-06	22.9167	21.6216	9.09091	NA
BRMS1chr1166340131	BRMS1	chr11	66340131	-	CCTCT	59	3	41	11	16	1	0.000185383	4.83871	21.1538	5.88235	NA
BRMS1chr1166340159	BRMS1	chr11	66340159	-	CCTGC	208	10	179	7	30	0	5.45885e-05	4.58716	3.76344	0	NA
BRPF1chr39747388	BRPF1	chr3	9747388	+	ACTTC	19	1	8	3	33	2	0.000162599	5	27.2727	5.71429	NA
BRPF1chr39747502	BRPF1	chr3	9747502	+	CCTAA	15	0	11	3	19	1	0.000250895	0	21.4286	5	NA
BRSK2chr111461533	BRSK2	chr11	1461533	+	GATCA	203	3	194	8	19	1	1.43607e-05	1.45631	3.9604	5	NA
BRSK2chr111461567	BRSK2	chr11	1461567	+	GATTC	44	64	45	51	21	0	1.37099e-90	59.2593	53.125	0	NA
BSCL2chr1162690311	BSCL2	chr11	62690311	-	CCTCG	94	8	66	11	34	1	1.34496e-05	7.84314	14.2857	2.85714	NA
BSCL2chr1162690495	BSCL2	chr11	62690495	-	CTTTG	91	13	61	14	31	0	4.31112e-15	12.5	18.6667	0	NA
BSCL2chr1162690650	BSCL2	chr11	62690650	-	CCTGA	360	5	270	7	71	0	0.000200769	1.36986	2.52708	0	NA
BSCL2chr1162690796	BSCL2	chr11	62690796	-	CCTCA	24	6	14	6	18	1	1.20518e-05	20	30	5.26316	NA
BSDC1chr132366063	BSDC1	chr1	32366063	-	TTTCC	58	7	49	14	13	1	0.000118019	10.7692	22.2222	7.14286	NA
BSDC1chr132366417	BSDC1	chr1	32366417	-	ACTCT	19	2	18	7	13	0	2.53197e-08	9.52381	28	0	NA
BSDC1chr132376325	BSDC1	chr1	32376325	-	ACTTA	19	13	18	16	18	0	3.89413e-25	40.625	47.0588	0	NA
BSGchr19579511	BSG	chr19	579511	+	TCTTC	44	8	68	11	27	0	3.53384e-07	15.3846	13.9241	0	1
BSGchr19581346	BSG	chr19	581346	+	CTTCG	274	22	296	33	96	2	1.16625e-13	7.43243	10.0304	2.04082	NA
BSGchr19581505	BSG	chr19	581505	+	CTTCC	130	5	155	11	35	0	0.000132957	3.7037	6.62651	0	NA
BSGchr19581600	BSG	chr19	581600	+	CGTCT	612	47	654	73	61	3	1.59824e-09	7.13202	10.0413	4.6875	NA
BSGchr19582899	BSG	chr19	582899	+	TTTTC	367	12	451	16	75	1	0.000590629	3.16623	3.42612	1.31579	NA
BSGchr19583037	BSG	chr19	583037	+	CCTTC	142	23	132	18	32	0	4.2334e-08	13.9394	12	0	NA
BSGchr19583075	BSG	chr19	583075	+	CTTTG	205	29	179	27	46	1	8.11968e-14	12.3932	13.1068	2.12766	NA
BSGchr19583172	BSG	chr19	583172	+	TTTTA	662	21	635	32	62	1	6.1815e-08	3.07467	4.7976	1.5873	NA
BSGchr19583175	BSG	chr19	583175	+	TATGA	1039	18	965	36	95	0	4.65356e-14	1.70293	3.5964	0	NA
BSGchr19583449	BSG	chr19	583449	+	CCTCC	568	148	513	233	32	3	1.63518e-69	20.6704	31.2332	8.57143	NA
BTBD10chr1113388420	BTBD10	chr11	13388420	-	GTTCA	283	5	185	20	183	0	6.05765e-11	1.73611	9.7561	0	1
BTBD1chr1583016563	BTBD1	chr15	83016563	-	CCTTT	295	4	224	14	184	4	2.08075e-06	1.33779	5.88235	2.12766	NA
BTBD2chr191985528	BTBD2	chr19	1985528	-	CCTCC	226	14	144	15	13	0	3.74056e-06	5.83333	9.43396	0	NA
BTBD2chr191985648	BTBD2	chr19	1985648	-	CCTAG	279	30	198	25	18	0	8.15264e-12	9.70874	11.2108	0	NA
BTBD2chr191985746	BTBD2	chr19	1985746	-	ACTCA	126	3	85	10	10	0	4.25136e-06	2.32558	10.5263	0	NA
BTBD2chr191985847	BTBD2	chr19	1985847	-	GTTTG	633	10	478	12	37	0	0.000185824	1.55521	2.44898	0	NA
BTBD2chr191985905	BTBD2	chr19	1985905	-	ATTCA	175	11	146	9	12	0	0.000547933	5.91398	5.80645	0	NA
BTBD2chr191985983	BTBD2	chr19	1985983	-	CGTGC	408	14	338	12	24	0	0.000397565	3.31754	3.42857	0	NA
BTBD2chr191986012	BTBD2	chr19	1986012	-	GTTTA	192	22	157	10	10	1	1.27138e-07	10.2804	5.98802	9.09091	NA
BTBD2chr191986026	BTBD2	chr19	1986026	-	TTTTG	376	8	293	6	21	0	0.000633501	2.08333	2.00669	0	NA
BTBD2chr191986028	BTBD2	chr19	1986028	-	CCTTT	285	31	256	19	20	1	2.57783e-09	9.81013	6.90909	4.7619	NA
BTBD2chr191986221	BTBD2	chr19	1986221	-	TGTGC	486	6	448	14	29	0	5.28065e-05	1.21951	3.0303	0	NA
BTBD2chr191986464	BTBD2	chr19	1986464	-	CCTCC	76	9	62	16	6	0	2.00762e-11	10.5882	20.5128	0	NA
BTBD3chr2011922878	BTBD3	chr20	11922878	+	GATTC	20	5	33	3	72	2	0.000774319	20	8.33333	2.7027	NA
BTBD3chr2011924015	BTBD3	chr20	11924015	+	CGTTA	29	4	22	4	13	0	1.42825e-05	12.1212	15.3846	0	NA
BTBD3chr2011924331	BTBD3	chr20	11924331	+	CTTTT	89	0	76	4	13	0	0.000271681	0	5	0	NA
BTBD3chr2011926244	BTBD3	chr20	11926244	+	CATTC	40	12	33	4	60	3	0.000195117	23.0769	10.8108	4.7619	NA
BTBD6chr14105250246	BTBD6	chr14	105250246	+	TCTGC	62	1	38	5	19	0	1.40064e-05	1.5873	11.6279	0	NA
BTBD6chr14105250305	BTBD6	chr14	105250305	+	AGTGG	68	2	37	3	31	0	0.000118823	2.85714	7.5	0	NA
BTBD6chr14105250455	BTBD6	chr14	105250455	+	CTTCC	82	0	34	10	15	1	2.6845e-09	0	22.7273	6.25	NA
BTF3chr573498616	BTF3	chr5	73498616	+	GTTCC	453	23	370	16	20	0	6.51718e-08	4.83193	4.14508	0	NA
BTF3L4chr152056368	BTF3L4	chr1	52056368	+	CCTCC	118	39	139	42	13	1	8.74468e-12	24.8408	23.2044	7.14286	NA
BTF3L4chr152087563	BTF3L4	chr1	52087563	+	CCTTT	47	4	68	12	30	2	3.43046e-10	7.84314	15	6.25	NA
BTF3L4chr152088170	BTF3L4	chr1	52088170	+	CTTAA	474	9	471	15	47	0	0.000458691	1.86335	3.08642	0	NA
BTG1chr1292143374	BTG1	chr12	92143374	-	ACTTC	284	8	286	17	40	0	2.27819e-08	2.73973	5.61056	0	NA
BTG1chr1292143912	BTG1	chr12	92143912	-	CATAG	53	5	65	8	16	1	2.13849e-06	8.62069	10.9589	5.88235	NA
BTG1chr1292143999	BTG1	chr12	92143999	-	GATTA	321	20	411	25	25	0	2.67292e-15	5.8651	5.73394	0	NA
BTG1chr1292144042	BTG1	chr12	92144042	-	GATAA	358	10	436	9	22	0	0.000567213	2.71739	2.02247	0	NA
BTG1chr1292144335	BTG1	chr12	92144335	-	ATTGG	152	3	204	6	25	0	6.57368e-07	1.93548	2.85714	0	NA
BTG1chr1292145526	BTG1	chr12	92145526	-	CCTTC	46	4	55	7	20	2	0.000844914	8	11.2903	9.09091	NA
BTG1chr1292145759	BTG1	chr12	92145759	-	TGTGA	134	4	198	9	11	0	2.1147e-06	2.89855	4.34783	0	NA
BUB1Bchr1540202427	BUB1B	chr15	40202427	+	ATTTT	47	1	24	3	23	0	1.79543e-05	2.08333	11.1111	0	NA
BUB1Bchr1540206354	BUB1B	chr15	40206354	+	CCTGA	119	0	97	4	93	5	0.000926891	0	3.9604	5.10204	NA
BUB1Bchr1540213339	BUB1B	chr15	40213339	+	TCTCC	87	15	66	15	56	4	8.31311e-09	14.7059	18.5185	6.66667	NA
BUB1Bchr1540217554	BUB1B	chr15	40217554	+	TTTCC	129	6	74	14	84	4	3.92706e-10	4.44444	15.9091	4.54545	NA
BUB1chr2110641457	BUB1	chr2	110641457	-	CATTA	121	9	51	6	287	14	3.797e-05	6.92308	10.5263	4.65116	NA
BUB1chr2110650570	BUB1	chr2	110650570	-	GTTCA	99	16	52	12	289	3	2.00515e-10	13.913	18.75	1.0274	3
BUB3chr10123157735	BUB3	chr10	123157735	+	TCTTG	33	6	52	5	27	0	0.0003188	15.3846	8.77193	0	NA
BUB3chr10123157863	BUB3	chr10	123157863	+	CCTTC	119	15	96	14	21	1	0.000482214	11.194	12.7273	4.54545	NA
BUB3chr10123165042	BUB3	chr10	123165042	+	ATTGC	118	4	144	6	24	0	6.07781e-05	3.27869	4	0	NA
BUD13chr11116748549	BUD13	chr11	116748549	-	CTTTG	33	2	32	4	15	0	0.000261316	5.71429	11.1111	0	NA
BUD23chr773698128	BUD23	chr7	73698128	+	TTTCC	181	14	142	14	48	0	6.51221e-07	7.17949	8.97436	0	NA
BUD31chr799408861	BUD31	chr7	99408861	+	TATAC	65	2	54	3	63	0	0.000603157	2.98507	5.26316	0	NA
BUD31chr799409015	BUD31	chr7	99409015	+	TTTCC	358	25	257	35	33	0	5.41472e-19	6.52742	11.9863	0	NA
BUD31chr799410134	BUD31	chr7	99410134	+	CTTTC	172	5	153	8	36	0	0.000343974	2.82486	4.96894	0	NA
BUD31chr799419604	BUD31	chr7	99419604	+	CTTTA	406	28	337	21	144	2	8.29764e-08	6.45161	5.86592	1.36986	NA
BYSLchr641921540	BYSL	chr6	41921540	+	CTTCC	20	1	24	5	27	2	0.000114503	4.7619	17.2414	6.89655	NA
BYSLchr641921738	BYSL	chr6	41921738	+	TTTGC	60	6	76	7	84	5	2.19114e-07	9.09091	8.43373	5.61798	NA
BYSLchr641931531	BYSL	chr6	41931531	+	CTTTT	120	2	89	4	90	3	0.000482106	1.63934	4.30108	3.22581	NA
BYSLchr641932886	BYSL	chr6	41932886	+	CCTCT	161	14	112	11	21	0	3.8931e-05	8	8.94309	0	NA
BZW1chr2200811960	BZW1	chr2	200811960	+	ATTTC	125	0	167	5	22	0	0.000601464	0	2.90698	0	NA
BZW1chr2200820008	BZW1	chr2	200820008	+	TTTAC	72	5	82	5	12	0	0.000292432	6.49351	5.74713	0	NA
BZW1chr2200822900	BZW1	chr2	200822900	+	TTTCC	443	70	476	92	29	1	1.25344e-35	13.6452	16.1972	3.33333	NA
BZW2chr716646260	BZW2	chr7	16646260	+	CCTTG	98	28	80	32	24	0	1.7195e-31	22.2222	28.5714	0	NA
BZW2chr716686002	BZW2	chr7	16686002	+	CATCC	250	4	192	7	24	0	0.000473993	1.5748	3.51759	0	NA
BZW2chr716686005	BZW2	chr7	16686005	+	CCTCA	19	5	16	6	34	3	2.21265e-05	20.8333	27.2727	8.10811	NA
BZW2chr716706381	BZW2	chr7	16706381	+	CCTTT	226	15	184	19	28	0	1.4825e-11	6.22407	9.35961	0	NA
BZW2chr716706434	BZW2	chr7	16706434	+	TATTA	186	4	119	6	30	0	8.00406e-05	2.10526	4.8	0	NA
BZW2chr716706435	BZW2	chr7	16706435	+	ATTAC	160	7	111	5	48	0	2.84799e-05	4.19162	4.31034	0	NA
C10orf35chr1069632873	C10orf35	chr10	69632873	+	GCTCA	84	6	89	10	17	0	6.26467e-06	6.66667	10.101	0	NA
C10orf35chr1069632980	C10orf35	chr10	69632980	+	CTTCC	24	1	27	5	11	0	0.000186192	4	15.625	0	NA
C10orf88chr10122932580	C10orf88	chr10	122932580	-	GATTA	24	7	20	5	32	0	7.98701e-07	22.5806	20	0	NA
C10orf88chr10122938021	C10orf88	chr10	122938021	-	GATTG	34	0	27	3	40	0	0.000399268	0	10	0	NA
C11orf1chr11111882568	C11orf1	chr11	111882568	+	AATAT	300	17	243	6	64	0	1.01923e-05	5.36278	2.40964	0	2
C11orf24chr1168261611	C11orf24	chr11	68261611	-	CCTTC	71	10	38	6	12	0	0.000719979	12.3457	13.6364	0	NA
C11orf24chr1168262249	C11orf24	chr11	68262249	-	TATGC	66	3	53	5	14	0	0.000114368	4.34783	8.62069	0	NA
C11orf24chr1168262251	C11orf24	chr11	68262251	-	CCTAT	57	3	37	6	13	0	0.000296386	5	13.9535	0	NA
C11orf49chr1147161341	C11orf49	chr11	47161341	+	CCTCC	16	1	16	5	21	0	8.72548e-05	5.88235	23.8095	0	NA
C11orf49chr1147161575	C11orf49	chr11	47161575	+	CATTC	100	2	91	5	15	0	0.000957676	1.96078	5.20833	0	NA
C11orf49chr1147161655	C11orf49	chr11	47161655	+	CCTGC	319	11	312	15	69	1	9.42947e-05	3.33333	4.58716	1.42857	NA
C11orf49chr1147161925	C11orf49	chr11	47161925	+	CCTCC	64	5	61	7	20	0	0.000857697	7.24638	10.2941	0	NA
C11orf49chr1147162086	C11orf49	chr11	47162086	+	CATAA	89	12	63	21	27	0	1.98992e-22	11.8812	25	0	NA
C11orf49chr1147162199	C11orf49	chr11	47162199	+	AATAG	155	3	117	6	60	0	1.31345e-05	1.89873	4.87805	0	NA
C11orf68chr1165916854	C11orf68	chr11	65916854	-	TTTCA	39	6	30	6	20	1	6.20927e-05	13.3333	16.6667	4.7619	NA
C11orf68chr1165917099	C11orf68	chr11	65917099	-	CTTCC	61	3	59	6	28	2	0.000803386	4.6875	9.23077	6.66667	NA
C11orf68chr1165917125	C11orf68	chr11	65917125	-	CTTCC	19	2	12	4	13	0	0.000124221	9.52381	25	0	NA
C11orf68chr1165917308	C11orf68	chr11	65917308	-	ACTTC	12	1	18	5	16	0	3.12073e-06	7.69231	21.7391	0	NA
C11orf68chr1165917314	C11orf68	chr11	65917314	-	CCTTG	31	2	25	4	23	2	0.000912928	6.06061	13.7931	8	NA
C11orf68chr1165917979	C11orf68	chr11	65917979	-	GATTG	38	7	42	7	28	0	4.02967e-09	15.5556	14.2857	0	NA
C11orf80chr1166804015	C11orf80	chr11	66804015	+	AATTG	26	0	24	6	37	1	6.88526e-10	0	20	2.63158	NA
C11orf95chr1163760602	C11orf95	chr11	63760602	-	GATTC	215	5	229	7	28	0	0.000205355	2.27273	2.9661	0	NA
C11orf95chr1163760976	C11orf95	chr11	63760976	-	GTTAG	80	88	31	161	16	0	0	52.381	83.8542	0	1
C11orf98chr1162664937	C11orf98	chr11	62664937	-	TGTTG	296	8	174	8	111	1	0.00026125	2.63158	4.3956	0.892857	NA
C12orf29chr1288035668	C12orf29	chr12	88035668	+	CGTGC	66	1	65	10	11	0	7.12509e-09	1.49254	13.3333	0	NA
C12orf57chr126945937	C12orf57	chr12	6945937	+	CCTTG	983	29	576	35	185	1	4.41508e-11	2.86561	5.72831	0.537634	NA
C12orf75chr12105330821	C12orf75	chr12	105330821	+	CTTCG	65	9	61	15	26	0	1.08673e-13	12.1622	19.7368	0	NA
C12orf75chr12105370694	C12orf75	chr12	105370694	+	TTTCC	201	34	175	26	36	0	2.58961e-15	14.4681	12.9353	0	1
C12orf75chr12105370775	C12orf75	chr12	105370775	+	TATTG	188	0	135	5	38	0	0.000356507	0	3.57143	0	NA
C12orf75chr12105371195	C12orf75	chr12	105371195	+	TTTTT	179	4	104	4	11	0	0.000635149	2.18579	3.7037	0	NA
C12orf75chr12105371362	C12orf75	chr12	105371362	+	CATAT	122	3	77	7	14	0	1.33947e-05	2.4	8.33333	0	NA
C12orf76chr12110042204	C12orf76	chr12	110042204	-	TTTCC	27	2	25	5	16	1	0.000150682	6.89655	16.6667	5.88235	NA
C14orf132chr1496086671	C14orf132	chr14	96086671	+	GATTG	13	3	14	3	27	0	7.00437e-05	18.75	17.6471	0	NA
C15orf38-AP3S2chr1589835352	C15orf38-AP3S2	chr15	89835352	-	GATTC	126	5	111	10	16	0	7.01643e-10	3.81679	8.26446	0	NA
C15orf39chr1575208808	C15orf39	chr15	75208808	+	TGTGT	33	0	24	3	71	2	0.000394361	0	11.1111	2.73973	NA
C15orf39chr1575210838	C15orf39	chr15	75210838	+	AGTCA	20	0	25	3	49	3	0.000526264	0	10.7143	5.76923	NA
C15orf39chr1575211287	C15orf39	chr15	75211287	+	TTTAA	21	1	24	4	85	3	0.000673184	4.54545	14.2857	3.40909	NA
C15orf61chr1567521352	C15orf61	chr15	67521352	+	GGTGC	225	3	163	11	36	0	1.28604e-08	1.31579	6.32184	0	NA
C16orf58chr1631489621	C16orf58	chr16	31489621	-	TGTGC	225	0	181	8	23	0	0.00023197	0	4.2328	0	NA
C16orf59chr162464632	C16orf59	chr16	2464632	+	CGTGT	100	20	86	7	12	0	1.95861e-05	16.6667	7.52688	0	NA
C16orf62chr1619627787	C16orf62	chr16	19627787	+	GATGA	55	0	53	4	13	0	0.000291486	0	7.01754	0	NA
C16orf70chr1667147677	C16orf70	chr16	67147677	+	GCTCC	35	0	21	4	53	1	0.000187587	0	16	1.85185	NA
C16orf70chr1667147733	C16orf70	chr16	67147733	+	CATGC	54	0	52	5	72	1	0.000260473	0	8.77193	1.36986	NA
C16orf87chr1646802962	C16orf87	chr16	46802962	-	ACTTA	32	5	30	6	12	0	3.68402e-07	13.5135	16.6667	0	NA
C16orf91chr161419967	C16orf91	chr16	1419967	-	GATTT	164	10	145	8	56	0	1.42345e-07	5.74713	5.22876	0	NA
C16orf91chr161420029	C16orf91	chr16	1420029	-	GATTC	126	7	111	5	45	0	0.000307172	5.26316	4.31034	0	NA
C16orf91chr161420133	C16orf91	chr16	1420133	-	ACTTG	33	2	22	5	54	0	2.56131e-06	5.71429	18.5185	0	NA
C16orf91chr161420194	C16orf91	chr16	1420194	-	GATTT	129	7	107	4	59	0	0.000840951	5.14706	3.6036	0	NA
C17orf49chr177017487	C17orf49	chr17	7017487	+	ATTTT	300	11	268	9	106	0	3.79666e-09	3.53698	3.2491	0	NA
C17orf58chr1767993130	C17orf58	chr17	67993130	-	CCTCA	26	1	16	5	34	2	0.000221791	3.7037	23.8095	5.55556	NA
C17orf62chr1782442978	C17orf62	chr17	82442978	-	ACTTC	21	41	22	34	38	0	2.91474e-53	66.129	60.7143	0	NA
C17orf62chr1782443150	C17orf62	chr17	82443150	-	GATTG	329	28	353	39	72	0	5.19283e-38	7.84314	9.94898	0	NA
C17orf62chr1782443368	C17orf62	chr17	82443368	-	CCTTG	83	2	60	6	14	0	0.000496154	2.35294	9.09091	0	NA
C17orf62chr1782443388	C17orf62	chr17	82443388	-	CCTCC	249	23	235	29	24	1	1.11763e-06	8.45588	10.9848	4	NA
C17orf62chr1782443607	C17orf62	chr17	82443607	-	CCTGG	144	8	145	19	62	1	2.42438e-11	5.26316	11.5854	1.5873	NA
C17orf62chr1782443670	C17orf62	chr17	82443670	-	CATCC	61	9	86	11	36	0	8.28421e-11	12.8571	11.3402	0	NA
C17orf62chr1782443952	C17orf62	chr17	82443952	-	ATTCC	120	7	138	15	11	0	1.24578e-12	5.51181	9.80392	0	NA
C17orf62chr1782449217	C17orf62	chr17	82449217	-	CCTCC	32	4	29	8	19	0	1.42652e-06	11.1111	21.6216	0	NA
C17orf80chr1773236900	C17orf80	chr17	73236900	+	CCTTG	10	4	9	4	12	0	3.33258e-05	28.5714	30.7692	0	NA
C17orf80chr1773248701	C17orf80	chr17	73248701	+	CATGC	53	11	29	8	13	0	2.77524e-09	17.1875	21.6216	0	NA
C18orf32chr1849482140	C18orf32	chr18	49482140	-	CCTTT	919	37	717	24	133	0	2.68174e-05	3.87029	3.23887	0	NA
C18orf32chr1849483664	C18orf32	chr18	49483664	-	TTTCC	869	8	685	26	66	0	0.000361809	0.912201	3.65682	0	NA
C19orf12chr1929708370	C19orf12	chr19	29708370	-	CCTTT	19	0	13	3	31	0	0.000931336	0	18.75	0	NA
C19orf24chr191279103	C19orf24	chr19	1279103	+	CCTCT	60	4	49	7	17	0	0.000122607	6.25	12.5	0	NA
C19orf24chr191279207	C19orf24	chr19	1279207	+	AATAA	83	3	102	4	23	0	0.000309837	3.48837	3.77358	0	NA
C19orf25chr191473415	C19orf25	chr19	1473415	-	CCTCC	23	2	18	6	31	2	1.2394e-05	8	25	6.06061	NA
C19orf25chr191474413	C19orf25	chr19	1474413	-	CCTTG	24	7	22	5	13	0	4.80143e-05	22.5806	18.5185	0	NA
C19orf25chr191474779	C19orf25	chr19	1474779	-	CATTA	12	15	23	16	22	2	3.13792e-08	55.5556	41.0256	8.33333	NA
C19orf47chr1940321221	C19orf47	chr19	40321221	-	TCTCC	10	3	9	4	3	0	0.000373502	23.0769	30.7692	0	NA
C19orf47chr1940321223	C19orf47	chr19	40321223	-	CCTCT	19	3	7	4	7	0	4.64223e-05	13.6364	36.3636	0	NA
C19orf47chr1940321264	C19orf47	chr19	40321264	-	GTTGA	113	3	68	5	44	0	3.47439e-06	2.58621	6.84932	0	NA
C19orf47chr1940321581	C19orf47	chr19	40321581	-	TCTTC	37	6	21	8	16	1	5.50618e-08	13.9535	27.5862	5.88235	NA
C19orf47chr1940321672	C19orf47	chr19	40321672	-	ACTCC	58	8	56	7	18	2	6.60135e-05	12.1212	11.1111	10	NA
C19orf47chr1940322069	C19orf47	chr19	40322069	-	CCTTG	24	3	12	7	13	0	7.68925e-09	11.1111	36.8421	0	NA
C19orf48chr1950798070	C19orf48	chr19	50798070	-	CATGG	56	23	85	15	78	1	3.1587e-12	29.1139	15	1.26582	NA
C19orf48chr1950798291	C19orf48	chr19	50798291	-	GATAA	527	20	453	19	119	0	1.16904e-11	3.65631	4.02542	0	NA
C19orf48chr1950798326	C19orf48	chr19	50798326	-	ACTTG	119	9	106	10	83	1	1.48034e-06	7.03125	8.62069	1.19048	NA
C19orf48chr1950798492	C19orf48	chr19	50798492	-	CATGC	120	17	91	20	63	0	1.88134e-19	12.4088	18.018	0	NA
C19orf48chr1950798560	C19orf48	chr19	50798560	-	CATGG	43	8	37	9	48	0	8.56984e-11	15.6863	19.5652	0	NA
C19orf48chr1950798609	C19orf48	chr19	50798609	-	CCTCC	203	19	148	25	56	1	2.41092e-13	8.55856	14.4509	1.75439	NA
C19orf48chr1950798628	C19orf48	chr19	50798628	-	CCTGG	240	2	199	12	75	1	2.85312e-05	0.826446	5.6872	1.31579	NA
C19orf53chr1913778226	C19orf53	chr19	13778226	+	CATCC	639	29	427	48	107	5	1.82632e-07	4.34132	10.1053	4.46429	NA
C19orf53chr1913778244	C19orf53	chr19	13778244	+	CATAT	141	47	114	41	70	7	2.95271e-10	25	26.4516	9.09091	NA
C19orf53chr1913778253	C19orf53	chr19	13778253	+	CCTTG	353	15	292	24	219	2	1.82546e-10	4.07609	7.59494	0.904977	NA
C19orf53chr1913778325	C19orf53	chr19	13778325	+	ACTTC	235	8	189	10	110	0	4.3737e-05	3.29218	5.02513	0	NA
C19orf60chr1918589550	C19orf60	chr19	18589550	+	GGTGA	211	4	170	6	45	0	0.000685858	1.86047	3.40909	0	NA
C19orf70chr195678431	C19orf70	chr19	5678431	-	ACTTC	53	63	32	46	94	0	1.15728e-70	54.3103	58.9744	0	NA
C19orf70chr195679671	C19orf70	chr19	5679671	-	CCTAC	99	7	60	9	32	1	0.000235958	6.60377	13.0435	3.0303	NA
C1GALT1C1chrX120626387	C1GALT1C1	chrX	120626387	-	ACTTA	25	7	10	6	15	0	1.7325e-09	21.875	37.5	0	NA
C1GALT1chr77238420	C1GALT1	chr7	7238420	+	CTTCC	17	1	9	4	87	1	5.0815e-05	5.55556	30.7692	1.13636	NA
C1GALT1chr77238701	C1GALT1	chr7	7238701	+	GATTT	85	8	70	6	223	1	4.68259e-07	8.60215	7.89474	0.446429	NA
C1orf112chr1169849537	C1orf112	chr1	169849537	+	CTTAC	36	4	11	3	18	1	0.000902216	10	21.4286	5.26316	NA
C1orf122chr137809090	C1orf122	chr1	37809090	+	AATAC	840	1	612	6	114	0	0.000794615	0.118906	0.970874	0	NA
C1orf122chr137809104	C1orf122	chr1	37809104	+	TCTCC	82	31	40	29	15	1	9.89361e-27	27.4336	42.029	6.25	NA
C1orf122chr137809125	C1orf122	chr1	37809125	+	GCTGG	828	21	633	11	127	0	0.000191218	2.4735	1.70807	0	NA
C1orf122chr137809145	C1orf122	chr1	37809145	+	CTTCA	40	23	30	14	16	0	2.74251e-13	36.5079	31.8182	0	NA
C1orf122chr137809261	C1orf122	chr1	37809261	+	TGTGC	757	21	566	16	96	0	5.0984e-05	2.69923	2.74914	0	NA
C1orf122chr137809386	C1orf122	chr1	37809386	+	GTTTT	187	13	130	9	21	0	4.51706e-11	6.5	6.47482	0	NA
C1orf122chr137809416	C1orf122	chr1	37809416	+	CTTCA	86	14	72	13	29	1	4.88818e-06	14	15.2941	3.33333	NA
C1orf123chr153214267	C1orf123	chr1	53214267	-	ACTTA	85	8	65	5	12	0	0.000234122	8.60215	7.14286	0	NA
C1orf131chr1231238949	C1orf131	chr1	231238949	-	CTTCC	61	10	55	8	142	11	1.09396e-05	14.0845	12.6984	7.18954	NA
C1orf131chr1231238950	C1orf131	chr1	231238950	-	TCTTC	26	2	19	5	89	2	8.15526e-05	7.14286	20.8333	2.1978	NA
C1orf159chr11082418	C1orf159	chr1	1082418	-	GTTCC	52	1	17	7	33	0	4.21894e-10	1.88679	29.1667	0	2
C1orf159chr11083018	C1orf159	chr1	1083018	-	ACTCT	10	2	17	6	10	1	4.13552e-07	16.6667	26.087	9.09091	NA
C1orf198chr1230837257	C1orf198	chr1	230837257	-	GATTT	313	11	272	6	29	0	0.000686858	3.39506	2.15827	0	NA
C1orf198chr1230837462	C1orf198	chr1	230837462	-	GATTC	221	12	193	9	18	0	1.0035e-06	5.15021	4.45545	0	NA
C1orf198chr1230837890	C1orf198	chr1	230837890	-	CCTCC	52	2	29	7	16	0	1.38271e-05	3.7037	19.4444	0	NA
C1orf198chr1230837920	C1orf198	chr1	230837920	-	TTTCC	78	14	91	10	18	1	1.05851e-05	15.2174	9.90099	5.26316	NA
C1orf198chr1230839575	C1orf198	chr1	230839575	-	GTTCC	69	2	89	9	37	2	6.64713e-08	2.8169	9.18367	5.12821	NA
C1orf198chr1230843440	C1orf198	chr1	230843440	-	CCTCC	18	2	11	7	13	1	7.52532e-08	10	38.8889	7.14286	NA
C1orf198chr1230843516	C1orf198	chr1	230843516	-	CTTCC	12	3	16	6	14	1	1.34554e-06	20	27.2727	6.66667	NA
C1orf216chr135716053	C1orf216	chr1	35716053	-	GATTC	27	7	16	9	13	0	3.50468e-15	20.5882	36	0	NA
C1orf21chr1184477518	C1orf21	chr1	184477518	+	TGTGC	253	12	175	10	27	0	4.85645e-06	4.5283	5.40541	0	NA
C1orf21chr1184507600	C1orf21	chr1	184507600	+	GATCA	294	5	193	6	31	0	0.000720249	1.67224	3.01508	0	NA
C1orf35chr1228101344	C1orf35	chr1	228101344	-	CCTGA	54	2	39	3	62	4	0.000757691	3.57143	7.14286	6.06061	NA
C1orf43chr1154206786	C1orf43	chr1	154206786	-	CCTAA	1166	56	672	52	136	3	1.35439e-13	4.58265	7.18232	2.15827	NA
C1orf43chr1154206869	C1orf43	chr1	154206869	-	CATTA	1222	72	715	66	198	4	2.68278e-22	5.56414	8.4507	1.9802	NA
C1orf43chr1154212356	C1orf43	chr1	154212356	-	CCTAC	1243	25	907	42	127	3	6.998e-05	1.97161	4.42571	2.30769	NA
C1orf43chr1154213896	C1orf43	chr1	154213896	-	CCTCT	474	20	318	20	75	1	2.02026e-05	4.04858	5.91716	1.31579	NA
C1orf43chr1154214506	C1orf43	chr1	154214506	-	CTTGC	651	27	479	30	56	1	1.51121e-08	3.9823	5.89391	1.75439	NA
C1orf50chr142775329	C1orf50	chr1	42775329	+	CGTTG	30	8	19	5	101	4	9.98063e-06	21.0526	20.8333	3.80952	NA
C1orf52chr185259043	C1orf52	chr1	85259043	-	CTTCC	37	3	38	8	75	3	9.50076e-07	7.5	17.3913	3.84615	NA
C1orf74chr1209783178	C1orf74	chr1	209783178	-	ACTTA	20	1	7	4	38	1	1.19036e-06	4.7619	36.3636	2.5641	NA
C1QBPchr175433359	C1QBP	chr17	5433359	-	TTTCA	1299	83	817	97	156	7	8.98829e-16	6.00579	10.6127	4.29448	NA
C1QBPchr175438992	C1QBP	chr17	5438992	-	CTTTC	442	52	289	46	118	9	1.46831e-05	10.5263	13.7313	7.08661	NA
C1QBPchr175441477	C1QBP	chr17	5441477	-	GATAA	69	2	80	5	21	0	8.1475e-05	2.8169	5.88235	0	NA
C20orf24chr2036612098	C20orf24	chr20	36612098	+	TCTTG	123	12	82	8	33	0	4.82353e-06	8.88889	8.88889	0	NA
C20orf24chr2036612360	C20orf24	chr20	36612360	+	GATTC	873	16	695	11	118	0	0.000999116	1.79978	1.55807	0	NA
C20orf27chr203753648	C20orf27	chr20	3753648	-	CCTCC	350	9	233	19	31	0	5.85688e-06	2.50696	7.53968	0	NA
C20orf27chr203767750	C20orf27	chr20	3767750	-	CCTTC	32	1	23	8	148	4	6.62254e-07	3.0303	25.8065	2.63158	NA
C20orf96chr20270967	C20orf96	chr20	270967	-	TTTCC	17	3	9	5	21	1	2.66333e-06	15	35.7143	4.54545	NA
C20orf96chr20271017	C20orf96	chr20	271017	-	CCTTC	34	0	12	4	18	2	0.000535909	0	25	10	NA
C22orf39chr2219351410	C22orf39	chr22	19351410	-	CTTAC	62	2	64	8	18	1	8.2412e-06	3.125	11.1111	5.26316	NA
C22orf39chr2219353385	C22orf39	chr22	19353385	-	CCTCG	20	7	11	5	9	0	6.72776e-05	25.9259	31.25	0	NA
C22orf39chr2219353418	C22orf39	chr22	19353418	-	CCTGC	126	1	92	5	28	1	0.00014931	0.787402	5.15464	3.44828	NA
C2CD2Lchr11119116320	C2CD2L	chr11	119116320	+	CCTTC	6	5	10	6	10	1	1.47794e-06	45.4545	37.5	9.09091	NA
C2CD2Lchr11119116596	C2CD2L	chr11	119116596	+	CTTCC	27	2	18	4	10	0	0.000460587	6.89655	18.1818	0	NA
C2CD2Lchr11119116876	C2CD2L	chr11	119116876	+	CCTCC	77	3	68	9	18	2	6.04627e-05	3.75	11.6883	10	NA
C2orf42chr270215492	C2orf42	chr2	70215492	-	GTTCA	64	5	65	24	23	0	1.98939e-23	7.24638	26.9663	0	NA
C2orf68chr285608324	C2orf68	chr2	85608324	-	AATAA	17	2	23	3	40	0	6.5751e-05	10.5263	11.5385	0	NA
C2orf68chr285608583	C2orf68	chr2	85608583	-	GTTCC	11	1	5	6	23	0	8.10821e-11	8.33333	54.5455	0	2
C2orf72chr2231048020	C2orf72	chr2	231048020	+	TCTAG	21	6	12	3	11	0	0.000940556	22.2222	20	0	NA
C2orf88chr2189924153	C2orf88	chr2	189924153	+	GATGA	17	1	11	5	71	2	2.13847e-08	5.55556	31.25	2.73973	NA
C2orf88chr2189924333	C2orf88	chr2	189924333	+	TTTCC	13	3	10	6	17	1	1.80082e-07	18.75	37.5	5.55556	NA
C3chr196730148	C3	chr19	6730148	-	CCTTC	30	4	28	6	93	6	0.000169367	11.7647	17.6471	6.06061	NA
C3orf38chr388156829	C3orf38	chr3	88156829	+	CTTAC	16	12	9	7	28	0	1.11605e-09	42.8571	43.75	0	NA
C4orf46chr4158667334	C4orf46	chr4	158667334	-	CTTCC	74	3	57	7	38	2	0.00010268	3.8961	10.9375	5	NA
C4orf46chr4158667984	C4orf46	chr4	158667984	-	CCTCC	68	4	70	8	36	2	0.00038238	5.55556	10.2564	5.26316	NA
C4orf48chr42043949	C4orf48	chr4	2043949	+	AATAA	624	12	500	13	196	0	8.83589e-09	1.88679	2.53411	0	NA
C5orf15chr5133956394	C5orf15	chr5	133956394	-	TTTCT	42	3	39	5	59	4	0.000283713	6.66667	11.3636	6.34921	NA
C5orf15chr5133959897	C5orf15	chr5	133959897	-	CCTCC	52	11	53	7	101	11	0.000399398	17.4603	11.6667	9.82143	NA
C5orf24chr5134857980	C5orf24	chr5	134857980	+	CTTAC	23	2	15	4	12	1	0.000128184	8	21.0526	7.69231	NA
C6orf120chr6169702816	C6orf120	chr6	169702816	+	TATGG	11	0	12	3	51	1	6.07825e-05	0	20	1.92308	NA
C6orf203chr6107051242	C6orf203	chr6	107051242	+	GATTG	48	14	34	16	20	0	3e-25	22.5806	32	0	NA
C6orf52chr610694558	C6orf52	chr6	10694558	-	TGTGT	32	1	24	4	13	0	1.45173e-05	3.0303	14.2857	0	NA
C6orf62chr624705499	C6orf62	chr6	24705499	-	TTTCC	167	7	123	10	20	1	0.000113113	4.02299	7.5188	4.7619	NA
C6orf62chr624705655	C6orf62	chr6	24705655	-	CATTC	62	3	44	4	11	0	0.000537165	4.61538	8.33333	0	NA
C6orf89chr636923663	C6orf89	chr6	36923663	+	ACTTG	25	1	19	3	31	0	0.000753185	3.84615	13.6364	0	NA
C6orf89chr636928197	C6orf89	chr6	36928197	+	CCTTC	34	5	18	7	9	0	1.83463e-06	12.8205	28	0	NA
C7chr540947689	C7	chr5	40947689	+	CATTC	38	0	55	6	15	0	8.40792e-06	0	9.83607	0	NA
C7chr540947704	C7	chr5	40947704	+	TTTCC	37	1	37	8	15	0	9.44396e-07	2.63158	17.7778	0	NA
C7chr540979861	C7	chr5	40979861	+	CCTCA	38	25	42	30	27	2	1.30865e-16	39.6825	41.6667	6.89655	NA
C7orf26chr76591659	C7orf26	chr7	6591659	+	CCTTC	13	3	17	7	9	0	1.34996e-06	18.75	29.1667	0	NA
C7orf26chr76594475	C7orf26	chr7	6594475	+	CCTTG	28	0	34	8	23	0	2.01743e-07	0	19.0476	0	NA
C7orf26chr76599852	C7orf26	chr7	6599852	+	ACTTG	34	2	40	6	11	0	2.13615e-06	5.55556	13.0435	0	NA
C7orf26chr76599943	C7orf26	chr7	6599943	+	AATAG	42	3	48	5	32	1	2.77465e-06	6.66667	9.43396	3.0303	NA
C7orf26chr76599948	C7orf26	chr7	6599948	+	GATTC	82	20	71	33	11	0	9.3106e-50	19.6078	31.7308	0	NA
C7orf26chr76599975	C7orf26	chr7	6599975	+	GATTG	58	10	64	16	44	0	1.43544e-21	14.7059	20	0	NA
C7orf26chr76600084	C7orf26	chr7	6600084	+	GATGG	77	4	96	5	12	0	0.000177313	4.93827	4.9505	0	NA
C7orf26chr76600095	C7orf26	chr7	6600095	+	ACTCC	28	1	42	5	34	3	0.000902358	3.44828	10.6383	8.10811	NA
C7orf26chr76600144	C7orf26	chr7	6600144	+	CATGA	73	3	91	13	20	2	3.3514e-11	3.94737	12.5	9.09091	NA
C7orf26chr76600250	C7orf26	chr7	6600250	+	GATGA	112	10	148	10	14	0	2.5213e-08	8.19672	6.32911	0	NA
C7orf26chr76607989	C7orf26	chr7	6607989	+	CGTGC	127	2	126	9	37	2	1.45568e-05	1.55039	6.66667	5.12821	NA
C7orf26chr76608025	C7orf26	chr7	6608025	+	GTTCT	109	3	130	11	43	0	1.72961e-06	2.67857	7.80142	0	NA
C7orf26chr76608144	C7orf26	chr7	6608144	+	CCTTC	23	3	15	7	10	1	6.94772e-07	11.5385	31.8182	9.09091	NA
C7orf26chr76608329	C7orf26	chr7	6608329	+	ATTCT	60	67	61	40	42	0	2.88009e-52	52.7559	39.604	0	2
C7orf26chr76608512	C7orf26	chr7	6608512	+	TTTCC	103	8	78	8	34	0	0.000124447	7.20721	9.30233	0	NA
C7orf26chr76608670	C7orf26	chr7	6608670	+	TTTAT	251	7	171	8	17	0	0.000182719	2.71318	4.46927	0	1
C7orf49chr7135166356	C7orf49	chr7	135166356	-	CCTCT	76	6	60	8	18	0	6.31654e-05	7.31707	11.7647	0	NA
C7orf49chr7135166383	C7orf49	chr7	135166383	-	ATTTG	72	5	69	6	25	0	2.47189e-05	6.49351	8	0	NA
C7orf49chr7135166451	C7orf49	chr7	135166451	-	CCTGG	79	17	43	9	29	0	6.79801e-10	17.7083	17.3077	0	NA
C7orf49chr7135166497	C7orf49	chr7	135166497	-	CTTTG	55	1	44	4	15	0	0.000795127	1.78571	8.33333	0	NA
C7orf49chr7135166803	C7orf49	chr7	135166803	-	CCTCC	91	18	71	19	13	0	1.55712e-13	16.5138	21.1111	0	NA
C7orf50chr71000498	C7orf50	chr7	1000498	-	GCTCC	551	7	435	14	38	0	0.00093212	1.25448	3.11804	0	NA
C7orf50chr71009956	C7orf50	chr7	1009956	-	CCTCT	202	45	178	32	17	0	7.58664e-19	18.2186	15.2381	0	NA
C7orf50chr7997031	C7orf50	chr7	997031	-	ATTTG	268	17	192	17	56	0	9.39727e-13	5.96491	8.13397	0	NA
C7orf50chr7997161	C7orf50	chr7	997161	-	CATCG	116	11	67	17	17	0	1.18015e-22	8.66142	20.2381	0	NA
C7orf50chr7997306	C7orf50	chr7	997306	-	CTTTG	215	15	159	9	26	0	1.82039e-05	6.52174	5.35714	0	NA
C7orf50chr7997326	C7orf50	chr7	997326	-	CCTCC	148	11	100	13	16	0	1.80489e-06	6.91824	11.5044	0	NA
C7orf50chr7997338	C7orf50	chr7	997338	-	CCTTG	224	28	175	18	18	0	1.28555e-09	11.1111	9.32642	0	NA
C7orf50chr7997356	C7orf50	chr7	997356	-	AATCA	541	3	353	9	57	0	2.77684e-06	0.551471	2.48619	0	NA
C7orf50chr7997438	C7orf50	chr7	997438	-	CCTCC	85	3	43	6	24	1	0.00079599	3.40909	12.2449	4	NA
C7orf50chr7997445	C7orf50	chr7	997445	-	CTTCC	421	88	275	89	12	1	1.10085e-22	17.2888	24.4505	7.69231	NA
C7orf50chr7997630	C7orf50	chr7	997630	-	TCTCC	94	29	71	26	12	0	2.20562e-18	23.5772	26.8041	0	NA
C7orf55-LUC7L2chr7139360189	C7orf55-LUC7L2	chr7	139360189	+	CTTCC	53	4	40	9	14	0	1.21227e-07	7.01754	18.3673	0	NA
C7orf55-LUC7L2chr7139422393	C7orf55-LUC7L2	chr7	139422393	+	TATTG	261	12	217	11	27	0	5.85566e-09	4.3956	4.82456	0	NA
C7orf73chr7135674368	C7orf73	chr7	135674368	+	CTTCC	253	17	263	35	27	1	1.02685e-09	6.2963	11.745	3.57143	NA
C8orf33chr8145055124	C8orf33	chr8	145055124	+	CCTAT	42	5	37	6	12	0	0.000296386	10.6383	13.9535	0	NA
C8orf33chr8145055327	C8orf33	chr8	145055327	+	CCTAG	37	2	33	5	70	5	0.000991625	5.12821	13.1579	6.66667	NA
C8orf33chr8145055369	C8orf33	chr8	145055369	+	CATAG	115	8	86	6	21	0	0.000714833	6.50407	6.52174	0	NA
C8orf82chr8144526542	C8orf82	chr8	144526542	-	GATTT	155	34	106	16	35	0	3.9253e-20	17.9894	13.1148	0	NA
C8orf82chr8144526568	C8orf82	chr8	144526568	-	ATTAG	87	17	71	8	16	1	5.50987e-08	16.3462	10.1266	5.88235	NA
C8orf82chr8144526996	C8orf82	chr8	144526996	-	CCTGC	147	4	119	6	15	0	4.86443e-05	2.64901	4.8	0	NA
C9orf16chr9128163518	C9orf16	chr9	128163518	+	CCTCC	119	20	74	21	61	2	2.16407e-12	14.3885	22.1053	3.1746	NA
C9orf16chr9128163756	C9orf16	chr9	128163756	+	CTTCC	158	26	88	31	40	4	5.94832e-08	14.1304	26.0504	9.09091	NA
C9orf16chr9128163813	C9orf16	chr9	128163813	+	CCTCC	72	22	41	24	26	1	4.00529e-18	23.4043	36.9231	3.7037	NA
C9orf40chr974952542	C9orf40	chr9	74952542	-	ACTTC	18	0	14	3	19	1	0.000640218	0	17.6471	5	NA
C9orf40chr974952571	C9orf40	chr9	74952571	-	CGTGC	17	6	22	6	29	3	4.09524e-07	26.087	21.4286	9.375	NA
C9orf64chr983938613	C9orf64	chr9	83938613	-	TTTCC	66	1	22	4	14	0	0.000970994	1.49254	15.3846	0	NA
C9orf78chr9129829449	C9orf78	chr9	129829449	-	CTTCG	13	11	9	8	21	2	3.8653e-05	45.8333	47.0588	8.69565	NA
C9orf85chr971973058	C9orf85	chr9	71973058	+	GATTG	46	4	30	7	76	1	5.07748e-10	8	18.9189	1.2987	NA
CA11chr1948638969	CA11	chr19	48638969	-	CCTTG	16	2	10	5	21	0	2.07731e-06	11.1111	33.3333	0	NA
CA5BchrX15703150	CA5B	chrX	15703150	+	CTTTG	15	2	18	3	36	0	0.000759284	11.7647	14.2857	0	NA
CA5BchrX15703564	CA5B	chrX	15703564	+	CTTCC	52	2	33	5	25	0	0.000426836	3.7037	13.1579	0	NA
CA5BchrX15703628	CA5B	chrX	15703628	+	CTTCC	28	6	18	7	12	0	1.40959e-07	17.6471	28	0	NA
CAAP1chr926842018	CAAP1	chr9	26842018	-	ATTAG	86	2	54	5	90	1	4.33508e-05	2.27273	8.47458	1.0989	NA
CABIN1chr2224178479	CABIN1	chr22	24178479	+	CTTTG	22	2	8	5	21	0	5.79454e-08	8.33333	38.4615	0	NA
CABIN1chr2224178568	CABIN1	chr22	24178568	+	TTTAG	36	2	21	6	13	1	1.67857e-07	5.26316	22.2222	7.14286	NA
CABIN1chr2224178593	CABIN1	chr22	24178593	+	CTTTT	19	2	14	3	18	0	3.68948e-05	9.52381	17.6471	0	NA
CABLES2chr2062388895	CABLES2	chr20	62388895	-	GATTA	70	6	49	8	21	0	7.07844e-09	7.89474	14.0351	0	NA
CACHD1chr164692096	CACHD1	chr1	64692096	+	GATTA	70	43	60	27	21	0	1.04793e-36	38.0531	31.0345	0	NA
CACNA2D2chr350362856	CACNA2D2	chr3	50362856	-	TTTCA	60	2	33	5	10	0	0.000799889	3.22581	13.1579	0	NA
CACNA2D2chr350363132	CACNA2D2	chr3	50363132	-	TATAC	188	14	122	23	9	0	6.48877e-33	6.93069	15.8621	0	NA
CACNA2D2chr350363502	CACNA2D2	chr3	50363502	-	CCTCC	99	4	101	12	15	0	1.025e-05	3.8835	10.6195	0	NA
CACNB3chr1248827672	CACNB3	chr12	48827672	+	GCTCC	78	3	81	6	24	0	0.000548076	3.7037	6.89655	0	NA
CACNB3chr1248827905	CACNB3	chr12	48827905	+	CCTCC	57	4	53	7	18	0	0.000399398	6.55738	11.6667	0	NA
CACNB3chr1248828685	CACNB3	chr12	48828685	+	CTTTC	42	1	41	5	24	0	0.000124585	2.32558	10.8696	0	NA
CACNB3chr1248828733	CACNB3	chr12	48828733	+	CATAC	80	1	79	4	25	0	0.000475382	1.23457	4.81928	0	NA
CACNB3chr1248828875	CACNB3	chr12	48828875	+	CCTAC	97	2	84	8	51	1	0.000632811	2.0202	8.69565	1.92308	NA
CACNG4chr1767031000	CACNG4	chr17	67031000	+	TGTGT	322	2	589	11	11	0	0.000445936	0.617284	1.83333	0	NA
CACNG4chr1767031587	CACNG4	chr17	67031587	+	TCTGC	330	26	462	37	12	0	1.70904e-25	7.30337	7.41483	0	NA
CACNG4chr1767032357	CACNG4	chr17	67032357	+	CTTAA	501	167	579	200	14	0	0	25	25.6739	0	NA
CACNG4chr1767032803	CACNG4	chr17	67032803	+	TCTAG	258	37	250	21	9	0	1.70538e-10	12.5424	7.74908	0	NA
CACNG4chr1767033139	CACNG4	chr17	67033139	+	CCTTC	321	24	245	16	15	0	0.000908972	6.95652	6.13027	0	NA
CACNG4chr1767033140	CACNG4	chr17	67033140	+	CTTCT	427	12	401	29	9	0	2.34835e-11	2.73349	6.74419	0	NA
CACNG4chr1767033258	CACNG4	chr17	67033258	+	CCTTC	269	13	200	18	10	0	1.01555e-05	4.60993	8.25688	0	NA
CACTINchr193611240	CACTIN	chr19	3611240	-	TTTCC	39	0	30	9	8	0	1.76923e-08	0	23.0769	0	NA
CACYBPchr1174999990	CACYBP	chr1	174999990	+	CCTCG	169	13	86	10	55	1	0.000474478	7.14286	10.4167	1.78571	NA
CADchr227239761	CAD	chr2	27239761	+	GCTCC	38	4	15	4	48	2	6.07565e-05	9.52381	21.0526	4	NA
CADM1chr11115173816	CADM1	chr11	115173816	-	TTTCC	184	10	160	13	15	0	1.13941e-05	5.15464	7.51445	0	NA
CADM1chr11115176135	CADM1	chr11	115176135	-	CTTTG	17	2	28	4	13	0	0.000163966	10.5263	12.5	0	NA
CADM1chr11115176142	CADM1	chr11	115176142	-	TTTCC	46	5	89	9	8	0	5.27662e-05	9.80392	9.18367	0	NA
CALCOCO1chr1253711977	CALCOCO1	chr12	53711977	-	TTTTT	21	1	21	3	23	0	8.57118e-05	4.54545	12.5	0	NA
CALCOCO1chr1253713779	CALCOCO1	chr12	53713779	-	TCTCC	17	5	21	7	12	1	1.01893e-05	22.7273	25	7.69231	NA
CALCOCO1chr1253716413	CALCOCO1	chr12	53716413	-	GCTGA	10	2	10	8	18	1	3.59431e-17	16.6667	44.4444	5.26316	NA
CALCOCO2chr1748863036	CALCOCO2	chr17	48863036	+	GATTT	110	5	57	6	21	0	1.51686e-07	4.34783	9.52381	0	NA
CALM1chr1490397212	CALM1	chr14	90397212	+	CTTCC	269	25	218	18	242	2	1.49368e-07	8.5034	7.62712	0.819672	NA
CALM1chr1490404726	CALM1	chr14	90404726	+	ACTTT	820	42	846	34	301	4	4.79584e-08	4.87239	3.86364	1.31148	1
CALM1chr1490406949	CALM1	chr14	90406949	+	TGTTT	86	0	105	4	17	0	0.000380221	0	3.66972	0	NA
CALM1chr1490407256	CALM1	chr14	90407256	+	CCTTG	103	13	86	13	12	1	3.91173e-09	11.2069	13.1313	7.69231	NA
CALM2chr247176431	CALM2	chr2	47176431	-	CATCG	32	4	22	11	13	0	7.57055e-18	11.1111	33.3333	0	NA
CALM3chr1946609408	CALM3	chr19	46609408	+	GATGC	617	9	776	21	64	0	1.34465e-05	1.4377	2.63488	0	NA
CALM3chr1946609459	CALM3	chr19	46609459	+	CCTCC	25	1	21	8	24	1	1.86245e-07	3.84615	27.5862	4	NA
CALM3chr1946609606	CALM3	chr19	46609606	+	TTTGC	299	28	355	32	23	1	0.000224046	8.56269	8.26873	4.16667	NA
CALM3chr1946609798	CALM3	chr19	46609798	+	CATCC	338	16	335	17	15	0	6.06361e-10	4.51977	4.82955	0	NA
CALM3chr1946610021	CALM3	chr19	46610021	+	CTTTG	185	42	189	50	13	1	6.21952e-12	18.5022	20.9205	7.14286	NA
CALM3chr1946610052	CALM3	chr19	46610052	+	TTTCC	701	57	660	52	30	1	7.45769e-08	7.51979	7.30337	3.22581	NA
CALM3chr1946610259	CALM3	chr19	46610259	+	ACTTG	1071	32	960	24	82	0	3.71368e-06	2.90118	2.43902	0	NA
CALM3chr1946610289	CALM3	chr19	46610289	+	CGTGC	1034	50	934	53	62	1	5.4457e-14	4.61255	5.36981	1.5873	NA
CALM3chr1946610365	CALM3	chr19	46610365	+	CCTTG	649	25	459	24	73	0	5.93049e-07	3.7092	4.96894	0	NA
CALM3chr1946610429	CALM3	chr19	46610429	+	TTTTC	983	14	740	25	59	0	1.84659e-11	1.40421	3.26797	0	NA
CALM3chr1946610430	CALM3	chr19	46610430	+	TTTCC	1073	161	749	181	46	3	3.97045e-43	13.047	19.4624	6.12245	NA
CALM3chr1946610435	CALM3	chr19	46610435	+	CCTTT	629	97	533	90	57	4	2.68797e-12	13.3609	14.4462	6.55738	NA
CALM3chr1946610530	CALM3	chr19	46610530	+	TTTCC	840	20	582	23	32	0	0.000451396	2.32558	3.80165	0	NA
CALML4chr1568199597	CALML4	chr15	68199597	-	CCTGG	13	0	11	3	10	0	0.000215821	0	21.4286	0	NA
CALRchr1912943952	CALR	chr19	12943952	+	GCTCC	529	8	377	18	93	0	1.31011e-06	1.48976	4.55696	0	NA
CALRchr1912944091	CALR	chr19	12944091	+	CTTTT	433	19	306	16	14	0	3.19528e-13	4.20354	4.96894	0	NA
CALRchr1912944092	CALR	chr19	12944092	+	TTTTT	471	20	336	20	12	0	8.326e-18	4.07332	5.61798	0	NA
CALRchr1912944093	CALR	chr19	12944093	+	TTTTT	675	17	486	23	22	0	3.65555e-18	2.45665	4.51866	0	NA
CALRchr1912944098	CALR	chr19	12944098	+	TTTTT	1163	24	855	15	47	0	8.88279e-07	2.0219	1.72414	0	NA
CALRchr1912944278	CALR	chr19	12944278	+	CTTCC	80	9	60	8	146	15	1.9381e-05	10.1124	11.7647	9.31677	NA
CALRchr1912944371	CALR	chr19	12944371	+	CCTTT	352	27	242	24	39	1	8.94595e-08	7.12401	9.02256	2.5	NA
CALUchr7128769131	CALU	chr7	128769131	+	GATTT	123	17	131	20	84	0	7.00999e-25	12.1429	13.245	0	NA
CALUchr7128769132	CALU	chr7	128769132	+	ATTTT	139	5	162	4	78	0	0.000282274	3.47222	2.40964	0	NA
CALUchr7128769389	CALU	chr7	128769389	+	ATTTA	155	4	137	8	51	0	2.75155e-05	2.51572	5.51724	0	NA
CALUchr7128770279	CALU	chr7	128770279	+	CTTTC	36	3	28	4	56	1	0.000350897	7.69231	12.5	1.75439	NA
CALUchr7128770560	CALU	chr7	128770560	+	TTTCC	266	24	168	20	31	0	1.44922e-10	8.27586	10.6383	0	NA
CALUchr7128770991	CALU	chr7	128770991	+	TCTTG	119	5	59	6	14	0	6.04041e-05	4.03226	9.23077	0	NA
CALUchr7128771195	CALU	chr7	128771195	+	GTTAA	696	5	367	17	65	0	1.31229e-07	0.713267	4.42708	0	1
CAMK2Gchr1073813294	CAMK2G	chr10	73813294	-	ACTTA	32	2	25	7	34	0	5.13999e-09	5.88235	21.875	0	NA
CAMK2Gchr1073813872	CAMK2G	chr10	73813872	-	CGTTG	19	3	22	5	16	0	1.83816e-05	13.6364	18.5185	0	NA
CAMK2Gchr1073814277	CAMK2G	chr10	73814277	-	GATTG	36	9	40	11	60	0	1.15352e-15	20	21.5686	0	NA
CAMK2Gchr1073817036	CAMK2G	chr10	73817036	-	TTTTA	19	0	16	3	12	0	0.000599266	0	15.7895	0	NA
CAMK2N1chr120482588	CAMK2N1	chr1	20482588	-	TTTTG	268	0	226	6	18	1	0.000165184	0	2.58621	5.26316	NA
CAMK2N1chr120483283	CAMK2N1	chr1	20483283	-	GATTT	244	8	292	10	19	0	2.88053e-07	3.1746	3.31126	0	NA
CAMK2N2chr3184259276	CAMK2N2	chr3	184259276	-	CTTCG	252	2	161	9	21	0	0.000538065	0.787402	5.29412	0	NA
CAMKK2chr12121238140	CAMKK2	chr12	121238140	-	CTTTC	29	0	23	4	11	1	0.000178592	0	14.8148	8.33333	NA
CAMKK2chr12121249845	CAMKK2	chr12	121249845	-	CCTGA	33	1	18	3	11	0	9.3772e-05	2.94118	14.2857	0	NA
CAMKK2chr12121270910	CAMKK2	chr12	121270910	-	GATGA	11	0	11	3	61	0	5.86681e-05	0	21.4286	0	NA
CAMKVchr349858084	CAMKV	chr3	49858084	-	TCTCC	32	5	27	6	5	0	0.000294564	13.5135	18.1818	0	NA
CAMKVchr349858209	CAMKV	chr3	49858209	-	GTTAA	169	14	51	29	13	0	1.75232e-38	7.65027	36.25	0	1
CAMKVchr349858758	CAMKV	chr3	49858758	-	ACTTG	84	5	66	5	26	0	0.000306413	5.61798	7.04225	0	NA
CAMKVchr349858989	CAMKV	chr3	49858989	-	CTTCC	51	9	31	9	13	0	1.84964e-08	15	22.5	0	NA
CAMKVchr349858990	CAMKV	chr3	49858990	-	CCTTC	49	3	24	6	12	0	8.13804e-05	5.76923	20	0	NA
CAMKVchr349859089	CAMKV	chr3	49859089	-	GATTC	95	3	73	5	26	0	4.72503e-05	3.06122	6.41026	0	NA
CAMSAP1chr9135809067	CAMSAP1	chr9	135809067	-	TATAA	116	8	135	7	13	0	2.29658e-05	6.45161	4.92958	0	NA
CAMSAP1chr9135809199	CAMSAP1	chr9	135809199	-	CTTGG	134	5	146	5	17	0	3.15837e-05	3.59712	3.31126	0	NA
CAMSAP1chr9135809272	CAMSAP1	chr9	135809272	-	CATTC	38	21	43	14	11	0	1.61496e-17	35.5932	24.5614	0	NA
CAMSAP1chr9135809457	CAMSAP1	chr9	135809457	-	GATTC	149	9	143	14	15	1	1.0025e-13	5.6962	8.9172	6.25	NA
CAMSAP1chr9135809842	CAMSAP1	chr9	135809842	-	CCTTT	185	10	195	11	16	0	6.03297e-05	5.12821	5.33981	0	NA
CAMSAP1chr9135809857	CAMSAP1	chr9	135809857	-	TATAG	240	38	236	30	23	0	8.90747e-25	13.6691	11.2782	0	NA
CAMSAP1chr9135810129	CAMSAP1	chr9	135810129	-	CATTC	55	4	88	7	13	0	1.03058e-05	6.77966	7.36842	0	NA
CAMSAP1chr9135810265	CAMSAP1	chr9	135810265	-	GATAC	238	9	292	8	21	0	1.04006e-06	3.64372	2.66667	0	NA
CAMSAP1chr9135811311	CAMSAP1	chr9	135811311	-	AATGA	150	3	132	15	13	0	1.39696e-15	1.96078	10.2041	0	NA
CAND1chr1267305990	CAND1	chr12	67305990	+	GATTT	240	20	178	12	15	0	1.26035e-11	7.69231	6.31579	0	NA
CAND1chr1267309964	CAND1	chr12	67309964	+	ATTTA	282	8	196	9	18	0	5.318e-05	2.75862	4.39024	0	NA
CAND1chr1267312854	CAND1	chr12	67312854	+	CATTA	123	7	85	7	152	7	7.16714e-05	5.38462	7.6087	4.40252	NA
CANT1chr1778991767	CANT1	chr17	78991767	-	CTTCC	61	6	43	7	28	2	2.02684e-05	8.95522	14	6.66667	NA
CANT1chr1778992378	CANT1	chr17	78992378	-	GTTTC	43	3	39	3	15	0	0.000256826	6.52174	7.14286	0	NA
CANT1chr1778992421	CANT1	chr17	78992421	-	GATTT	336	6	278	6	25	0	0.000767077	1.75439	2.11268	0	NA
CANT1chr1778992909	CANT1	chr17	78992909	-	TCTCC	42	3	34	6	16	1	0.000862105	6.66667	15	5.88235	NA
CAP1chr140067608	CAP1	chr1	40067608	+	CCTCC	28	7	25	12	74	4	1.87093e-11	20	32.4324	5.12821	NA
CAP1chr140069700	CAP1	chr1	40069700	+	CATGT	496	8	427	15	54	0	0.000152377	1.5873	3.39367	0	NA
CAP1chr140070225	CAP1	chr1	40070225	+	TATAC	497	2	334	7	58	0	6.65807e-05	0.400802	2.05279	0	NA
CAP1chr140072313	CAP1	chr1	40072313	+	CTTCC	279	25	219	20	12	0	6.59863e-09	8.22368	8.3682	0	NA
CAP1chr140072354	CAP1	chr1	40072354	+	TTTCC	857	24	520	21	38	0	0.000597383	2.72418	3.8817	0	NA
CAP1chr140072493	CAP1	chr1	40072493	+	TTTCC	825	51	537	44	54	0	8.14246e-16	5.82192	7.57315	0	NA
CAPN10chr2240598387	CAPN10	chr2	240598387	+	GTTCC	46	5	37	4	35	1	0.000259705	9.80392	9.7561	2.77778	NA
CAPN1chr1165182867	CAPN1	chr11	65182867	+	TCTTC	18	0	17	4	66	4	0.00062491	0	19.0476	5.71429	NA
CAPN1chr1165186045	CAPN1	chr11	65186045	+	TATGC	53	8	71	9	24	0	2.16145e-08	13.1148	11.25	0	1
CAPN1chr1165206503	CAPN1	chr11	65206503	+	CTTCC	25	4	25	7	62	4	8.901e-07	13.7931	21.875	6.06061	NA
CAPN1chr1165210338	CAPN1	chr11	65210338	+	GCTTC	127	1	113	8	12	0	1.12407e-05	0.78125	6.61157	0	NA
CAPN1chr1165211320	CAPN1	chr11	65211320	+	CCTCC	130	16	129	18	153	11	7.56939e-09	10.9589	12.2449	6.70732	NA
CAPN1chr1165211324	CAPN1	chr11	65211324	+	CCTCC	49	4	41	7	84	5	9.63154e-05	7.54717	14.5833	5.61798	NA
CAPN1chr1165211346	CAPN1	chr11	65211346	+	CCTCC	34	4	23	7	47	5	3.79602e-06	10.5263	23.3333	9.61538	NA
CAPN1chr1165211349	CAPN1	chr11	65211349	+	CCTAC	23	7	23	6	50	5	2.3594e-05	23.3333	20.6897	9.09091	NA
CAPN1chr1165211427	CAPN1	chr11	65211427	+	TCTCC	65	3	42	7	76	2	0.000439733	4.41176	14.2857	2.5641	NA
CAPN1chr1165211759	CAPN1	chr11	65211759	+	CCTTC	166	4	122	13	15	0	3.40079e-05	2.35294	9.62963	0	NA
CAPN1chr1165211844	CAPN1	chr11	65211844	+	CTTCC	173	16	140	11	13	0	5.69749e-05	8.46561	7.28477	0	NA
CAPN1chr1165211852	CAPN1	chr11	65211852	+	CTTCG	17	25	17	16	15	1	2.26106e-11	59.5238	48.4848	6.25	NA
CAPNS1chr1936141013	CAPNS1	chr19	36141013	+	CATGT	135	2	142	9	141	3	5.15249e-05	1.45985	5.96026	2.08333	NA
CAPNS1chr1936150113	CAPNS1	chr19	36150113	+	CCTCT	275	16	232	21	11	0	5.58109e-08	5.49828	8.3004	0	NA
CAPNS1chr1936150153	CAPNS1	chr19	36150153	+	CCTCC	233	15	206	14	14	0	0.000535773	6.04839	6.36364	0	NA
CAPRIN1chr1134086210	CAPRIN1	chr11	34086210	+	AATTT	114	14	186	13	22	0	1.95229e-17	10.9375	6.53266	0	NA
CAPRIN1chr1134086351	CAPRIN1	chr11	34086351	+	TGTAT	195	5	273	9	22	0	2.75471e-06	2.5	3.19149	0	NA
CAPRIN1chr1134096586	CAPRIN1	chr11	34096586	+	ATTAC	391	3	407	7	31	0	0.00028421	0.761421	1.69082	0	NA
CAPRIN1chr1134099818	CAPRIN1	chr11	34099818	+	TTTGG	1161	8	1001	9	53	0	0.000449385	0.684346	0.891089	0	NA
CAPRIN1chr1134100317	CAPRIN1	chr11	34100317	+	TTTCC	625	26	435	23	35	0	7.13969e-06	3.99386	5.02183	0	NA
CAPRIN1chr1134100379	CAPRIN1	chr11	34100379	+	CCTTT	360	11	291	12	26	0	0.000460912	2.96496	3.9604	0	NA
CAPRIN1chr1134100700	CAPRIN1	chr11	34100700	+	CTTCC	346	9	207	12	11	0	0.000392142	2.53521	5.47945	0	NA
CAPZA1chr1112670773	CAPZA1	chr1	112670773	+	ATTCC	265	10	271	13	328	11	3.72868e-07	3.63636	4.57746	3.24484	NA
CAPZA1chr1112671381	CAPZA1	chr1	112671381	+	CTTCC	199	15	128	9	15	0	0.000562544	7.00935	6.56934	0	NA
CAPZA2chr7116888173	CAPZA2	chr7	116888173	+	ATTTA	240	11	169	9	39	0	1.76317e-05	4.38247	5.05618	0	NA
CAPZBchr119339183	CAPZB	chr1	19339183	-	CATTG	287	8	210	11	24	0	3.63406e-05	2.71186	4.97738	0	NA
CAPZBchr119339358	CAPZB	chr1	19339358	-	CCTCC	62	11	46	16	148	6	4.48902e-13	15.0685	25.8065	3.8961	NA
CAPZBchr119339382	CAPZB	chr1	19339382	-	CCTGA	554	17	465	17	28	0	5.59405e-11	2.97723	3.52697	0	NA
CAPZBchr119339453	CAPZB	chr1	19339453	-	CTTCC	483	46	420	48	15	1	0.000598963	8.69565	10.2564	6.25	NA
CAPZBchr119339491	CAPZB	chr1	19339491	-	CGTTA	337	19	251	21	43	1	1.53608e-06	5.33708	7.72059	2.27273	NA
CAPZBchr119339604	CAPZB	chr1	19339604	-	CTTTT	577	8	475	8	51	0	0.000654141	1.36752	1.65631	0	NA
CARD19chr993107761	CARD19	chr9	93107761	+	CATCC	60	0	48	4	74	2	0.000444698	0	7.69231	2.63158	NA
CARD9chr9136362010	CARD9	chr9	136362010	-	ACTCC	34	9	21	4	10	1	0.000623496	20.9302	16	9.09091	NA
CARD9chr9136363059	CARD9	chr9	136363059	-	CCTGC	245	9	185	11	22	0	7.74926e-09	3.54331	5.61224	0	NA
CARD9chr9136363500	CARD9	chr9	136363500	-	CGTCT	89	6	57	6	25	0	0.000181694	6.31579	9.52381	0	NA
CARD9chr9136363651	CARD9	chr9	136363651	-	CCTGC	202	7	151	10	43	0	1.40908e-08	3.34928	6.21118	0	NA
CARD9chr9136363668	CARD9	chr9	136363668	-	CGTGC	100	7	79	8	23	0	4.07493e-06	6.54206	9.1954	0	NA
CARHSP1chr168853116	CARHSP1	chr16	8853116	-	TGTCA	405	7	358	19	25	0	1.11697e-07	1.69903	5.03979	0	NA
CARHSP1chr168853136	CARHSP1	chr16	8853136	-	GGTAT	455	24	441	15	30	0	4.18792e-09	5.01044	3.28947	0	NA
CARHSP1chr168853379	CARHSP1	chr16	8853379	-	TCTCC	97	15	83	13	62	3	3.352e-06	13.3929	13.5417	4.61538	NA
CARHSP1chr168853397	CARHSP1	chr16	8853397	-	TGTAC	306	2	268	6	18	0	0.00016863	0.649351	2.18978	0	NA
CARHSP1chr168853449	CARHSP1	chr16	8853449	-	GTTCC	233	4	244	10	20	0	2.83682e-05	1.68776	3.93701	0	NA
CARHSP1chr168853815	CARHSP1	chr16	8853815	-	CATCG	52	10	71	7	11	0	1.40494e-07	16.129	8.97436	0	NA
CARHSP1chr168854697	CARHSP1	chr16	8854697	-	CCTTG	36	8	53	7	24	2	3.42957e-05	18.1818	11.6667	7.69231	NA
CARHSP1chr168855121	CARHSP1	chr16	8855121	-	CTTTG	218	6	181	8	43	0	0.000267506	2.67857	4.2328	0	NA
CARHSP1chr168855144	CARHSP1	chr16	8855144	-	CCTTG	210	24	207	29	44	1	1.58063e-13	10.2564	12.2881	2.22222	NA
CARHSP1chr168858446	CARHSP1	chr16	8858446	-	CGTCT	375	17	284	16	32	0	3.13377e-06	4.33673	5.33333	0	NA
CARM1chr1910921805	CARM1	chr19	10921805	+	CCTGC	91	8	92	7	24	1	8.75635e-07	8.08081	7.07071	4	NA
CARM1chr1910921831	CARM1	chr19	10921831	+	TTTCC	41	14	34	12	10	0	1.53715e-11	25.4545	26.087	0	NA
CARM1chr1910922093	CARM1	chr19	10922093	+	CTTAG	101	3	71	8	18	0	1.24269e-06	2.88462	10.1266	0	NA
CARM1chr1910922190	CARM1	chr19	10922190	+	CATGC	93	2	76	6	20	1	0.000174031	2.10526	7.31707	4.7619	NA
CARM1chr1910922208	CARM1	chr19	10922208	+	TTTAT	161	4	125	7	31	0	0.000161457	2.42424	5.30303	0	NA
CARM1chr1910922592	CARM1	chr19	10922592	+	TTTCC	83	4	53	6	22	1	0.000538068	4.5977	10.1695	4.34783	NA
CARM1chr1910922713	CARM1	chr19	10922713	+	TCTCC	74	15	56	8	12	1	0.000443295	16.8539	12.5	7.69231	NA
CARS2chr13110647135	CARS2	chr13	110647135	-	CCTGC	158	2	122	5	13	0	0.000519384	1.25	3.93701	0	NA
CARS2chr13110676985	CARS2	chr13	110676985	-	TCTGC	48	5	75	6	58	5	2.6659e-05	9.43396	7.40741	7.93651	NA
CASC3chr1740167938	CASC3	chr17	40167938	+	CTTCC	54	12	62	10	39	4	3.7778e-07	18.1818	13.8889	9.30233	NA
CASC3chr1740168210	CASC3	chr17	40168210	+	CATCC	59	1	50	6	34	0	2.3868e-06	1.66667	10.7143	0	NA
CASC3chr1740171228	CASC3	chr17	40171228	+	CCTAC	65	7	46	9	37	2	1.74396e-06	9.72222	16.3636	5.12821	NA
CASC3chr1740171401	CASC3	chr17	40171401	+	TTTCC	163	2	102	10	73	2	2.62768e-05	1.21212	8.92857	2.66667	NA
CASC3chr1740171944	CASC3	chr17	40171944	+	TGTAG	269	22	197	11	21	0	2.98977e-06	7.56014	5.28846	0	NA
CASD1chr794555649	CASD1	chr7	94555649	+	GATTA	223	9	254	16	13	0	1.53376e-10	3.87931	5.92593	0	NA
CASD1chr794556265	CASD1	chr7	94556265	+	AATGA	242	2	277	7	15	0	0.000564269	0.819672	2.46479	0	NA
CASD1chr794556546	CASD1	chr7	94556546	+	ATTTA	126	3	152	11	14	0	1.21556e-07	2.32558	6.74847	0	NA
CASKIN2chr1775500498	CASKIN2	chr17	75500498	-	CCTAA	87	0	48	5	40	1	0.000121768	0	9.43396	2.43902	NA
CASKIN2chr1775500561	CASKIN2	chr17	75500561	-	CTTCC	15	16	11	13	7	0	1.82744e-17	51.6129	54.1667	0	NA
CASP6chr4109690940	CASP6	chr4	109690940	-	AGTTG	36	0	35	3	16	0	7.25541e-05	0	7.89474	0	NA
CATchr1134471827	CAT	chr11	34471827	+	TCTAC	39	5	21	4	102	8	0.000157093	11.3636	16	7.27273	NA
CBFA2T2chr2033649248	CBFA2T2	chr20	33649248	+	GTTCC	86	0	40	4	15	0	0.000341944	0	9.09091	0	NA
CBFA2T2chr2033649332	CBFA2T2	chr20	33649332	+	CCTTC	45	2	22	5	8	0	0.000473392	4.25532	18.5185	0	NA
CBFBchr1667100519	CBFB	chr16	67100519	+	CATGT	54	5	56	5	39	0	0.000576539	8.47458	8.19672	0	NA
CBLL1chr7107758247	CBLL1	chr7	107758247	+	CTTAC	5	7	9	3	25	1	0.000556906	58.3333	25	3.84615	NA
CBLL1chr7107758872	CBLL1	chr7	107758872	+	CATAT	22	2	14	3	29	2	0.000477365	8.33333	17.6471	6.45161	NA
CBLL1chr7107760614	CBLL1	chr7	107760614	+	AATCC	105	1	74	4	22	0	0.000104432	0.943396	5.12821	0	NA
CBWD1chr9178832	CBWD1	chr9	178832	-	ATTAT	78	3	107	5	14	0	3.9385e-05	3.7037	4.46429	0	NA
CBWD2chr2113493775	CBWD2	chr2	113493775	+	CATTT	37	0	19	4	53	1	5.70704e-06	0	17.3913	1.85185	NA
CBX1chr1748071077	CBX1	chr17	48071077	-	CTTCC	852	42	600	33	64	0	2.14834e-08	4.69799	5.21327	0	NA
CBX1chr1748071246	CBX1	chr17	48071246	-	CATCC	919	4	767	18	71	0	1.15057e-05	0.433369	2.29299	0	NA
CBX1chr1748071271	CBX1	chr17	48071271	-	TTTCA	876	35	789	34	49	1	4.50766e-05	3.84193	4.13123	2	NA
CBX1chr1748071470	CBX1	chr17	48071470	-	CCTCG	420	13	325	30	29	1	2.39402e-07	3.00231	8.4507	3.33333	NA
CBX1chr1748071505	CBX1	chr17	48071505	-	CTTCT	582	29	519	21	43	0	7.21353e-05	4.74632	3.88889	0	NA
CBX1chr1748071506	CBX1	chr17	48071506	-	CCTTC	452	18	391	27	45	1	8.15364e-06	3.82979	6.45933	2.17391	NA
CBX1chr1748077028	CBX1	chr17	48077028	-	TTTAC	123	3	92	5	68	1	0.000483115	2.38095	5.15464	1.44928	NA
CBX1chr1748077030	CBX1	chr17	48077030	-	CCTTT	95	13	80	7	48	3	0.000107116	12.037	8.04598	5.88235	NA
CBX1chr1748101294	CBX1	chr17	48101294	-	CCTCT	37	5	33	5	29	1	0.000909684	11.9048	13.1579	3.33333	NA
CBX2chr1779778225	CBX2	chr17	79778225	+	GCTGC	21	0	35	4	77	4	7.01658e-05	0	10.2564	4.93827	NA
CBX2chr1779784510	CBX2	chr17	79784510	+	CTTGG	12	1	47	3	29	0	0.000228009	7.69231	6	0	NA
CBX2chr1779785071	CBX2	chr17	79785071	+	CTTAC	17	0	34	6	15	1	1.97327e-05	0	15	6.25	NA
CBX2chr1779785264	CBX2	chr17	79785264	+	GTTCC	57	1	78	8	28	0	3.23108e-07	1.72414	9.30233	0	NA
CBX2chr1779785284	CBX2	chr17	79785284	+	CTTTG	19	1	24	4	8	0	9.59609e-05	5	14.2857	0	NA
CBX2chr1779785466	CBX2	chr17	79785466	+	ACTTC	22	0	21	4	16	0	0.000113453	0	16	0	NA
CBX2chr1779785545	CBX2	chr17	79785545	+	CCTCC	60	5	54	10	14	0	1.67582e-06	7.69231	15.625	0	NA
CBX2chr1779785639	CBX2	chr17	79785639	+	CCTTG	70	2	59	7	24	0	6.39175e-05	2.77778	10.6061	0	NA
CBX2chr1779785915	CBX2	chr17	79785915	+	CCTTC	79	4	64	10	25	0	1.44611e-05	4.81928	13.5135	0	NA
CBX2chr1779786068	CBX2	chr17	79786068	+	CCTCC	119	13	124	15	36	0	6.85406e-07	9.84848	10.7914	0	NA
CBX2chr1779786091	CBX2	chr17	79786091	+	CCTTC	56	9	37	11	22	2	2.04891e-08	13.8462	22.9167	8.33333	NA
CBX2chr1779786116	CBX2	chr17	79786116	+	CATTC	38	9	34	12	28	1	1.45197e-15	19.1489	26.087	3.44828	NA
CBX2chr1779786243	CBX2	chr17	79786243	+	ACTCC	258	6	229	12	52	2	0.000567788	2.27273	4.97925	3.7037	NA
CBX2chr1779786247	CBX2	chr17	79786247	+	CCTAC	153	10	121	12	45	4	2.1477e-05	6.13497	9.02256	8.16327	NA
CBX2chr1779786278	CBX2	chr17	79786278	+	GATGA	335	6	332	9	20	0	0.000143833	1.75953	2.6393	0	NA
CBX2chr1779786305	CBX2	chr17	79786305	+	TTTCC	273	13	264	19	57	1	6.86351e-07	4.54545	6.71378	1.72414	NA
CBX2chr1779787207	CBX2	chr17	79787207	+	CCTTC	117	6	92	10	47	4	0.00022934	4.87805	9.80392	7.84314	NA
CBX2chr1779787428	CBX2	chr17	79787428	+	TTTGC	441	11	371	10	28	0	2.66971e-05	2.43363	2.62467	0	NA
CBX2chr1779787433	CBX2	chr17	79787433	+	CTTCT	120	7	98	15	34	2	1.5027e-10	5.51181	13.2743	5.55556	NA
CBX2chr1779787446	CBX2	chr17	79787446	+	TGTGT	583	10	470	10	39	0	0.000298202	1.68634	2.08333	0	NA
CBX3chr726201704	CBX3	chr7	26201704	+	CCTCC	13	1	16	4	24	1	0.000934054	7.14286	20	4	NA
CBX3chr726201740	CBX3	chr7	26201740	+	CCTCC	127	8	135	16	21	0	3.79246e-07	5.92593	10.596	0	NA
CBX3chr726202510	CBX3	chr7	26202510	+	TTTCC	37	8	29	7	43	3	2.41835e-06	17.7778	19.4444	6.52174	NA
CBX3chr726212560	CBX3	chr7	26212560	+	CATTC	552	20	594	35	114	1	1.62214e-17	3.4965	5.56439	0.869565	NA
CBX3chr726213184	CBX3	chr7	26213184	+	CTTTA	544	38	548	50	144	2	6.81046e-23	6.52921	8.3612	1.36986	NA
CBX5chr1254230996	CBX5	chr12	54230996	-	TTTCC	142	5	128	14	84	6	2.05514e-07	3.40136	9.85915	6.66667	NA
CBX5chr1254231345	CBX5	chr12	54231345	-	TTTCC	87	9	58	10	66	5	2.68136e-07	9.375	14.7059	7.04225	NA
CBX5chr1254231693	CBX5	chr12	54231693	-	TTTCC	60	10	55	7	48	4	9.6412e-05	14.2857	11.2903	7.69231	NA
CBX5chr1254231695	CBX5	chr12	54231695	-	TTTTT	52	1	58	6	40	1	1.26033e-07	1.88679	9.375	2.43902	NA
CBX5chr1254231814	CBX5	chr12	54231814	-	TTTCC	101	4	71	7	84	5	0.000407857	3.80952	8.97436	5.61798	NA
CBX5chr1254232226	CBX5	chr12	54232226	-	TGTTG	64	47	79	41	12	1	1.01149e-16	42.3423	34.1667	7.69231	NA
CBX5chr1254240780	CBX5	chr12	54240780	-	GTTAC	11	1	10	2	17	1	0.000395494	8.33333	16.6667	5.55556	NA
CBX5chr1254241667	CBX5	chr12	54241667	-	CCTAA	311	5	193	10	28	0	1.9907e-05	1.58228	4.92611	0	NA
CBX5chr1254241851	CBX5	chr12	54241851	-	TGTCC	338	4	226	12	33	0	9.90436e-06	1.16959	5.04202	0	NA
CBX8chr1779795464	CBX8	chr17	79795464	-	CCTGG	23	0	17	3	61	0	0.000650327	0	15	0	NA
CCAR2chr822607287	CCAR2	chr8	22607287	+	CTTCC	20	0	34	6	68	2	5.33961e-05	0	15	2.85714	NA
CCAR2chr822614207	CCAR2	chr8	22614207	+	TTTCC	13	2	19	6	30	3	3.48577e-06	13.3333	24	9.09091	NA
CCAR2chr822618382	CCAR2	chr8	22618382	+	CCTTA	27	2	31	11	35	3	3.84202e-12	6.89655	26.1905	7.89474	NA
CCAR2chr822619709	CCAR2	chr8	22619709	+	TGTGA	188	4	193	6	15	0	0.000751349	2.08333	3.01508	0	NA
CCAR2chr822619745	CCAR2	chr8	22619745	+	CCTTG	48	1	45	5	41	1	0.000945203	2.04082	10	2.38095	NA
CCAR2chr822620293	CCAR2	chr8	22620293	+	CTTTC	17	1	21	4	32	1	0.000130911	5.55556	16	3.0303	NA
CCAR2chr822620352	CCAR2	chr8	22620352	+	GTTAC	111	4	97	6	101	2	2.63323e-07	3.47826	5.82524	1.94175	NA
CCDC106chr1955642541	CCDC106	chr19	55642541	+	CCTCG	31	4	27	8	12	0	5.6727e-06	11.4286	22.8571	0	NA
CCDC106chr1955642866	CCDC106	chr19	55642866	+	CCTTC	20	8	17	9	33	2	7.36899e-09	28.5714	34.6154	5.71429	NA
CCDC106chr1955643423	CCDC106	chr19	55643423	+	CCTTC	22	3	19	8	11	0	2.03592e-07	12	29.6296	0	NA
CCDC106chr1955643445	CCDC106	chr19	55643445	+	CTTTG	89	2	77	5	25	0	0.000750231	2.1978	6.09756	0	NA
CCDC106chr1955644683	CCDC106	chr19	55644683	+	CCTCC	46	0	15	4	53	1	0.000760791	0	21.0526	1.85185	NA
CCDC106chr1955645265	CCDC106	chr19	55645265	+	CCTGG	139	41	63	21	63	0	8.24634e-25	22.7778	25	0	NA
CCDC106chr1955651381	CCDC106	chr19	55651381	+	CCTCC	21	3	19	6	19	2	1.59954e-05	12.5	24	9.52381	NA
CCDC106chr1955652783	CCDC106	chr19	55652783	+	CCTCC	76	1	62	8	36	1	0.000180447	1.2987	11.4286	2.7027	NA
CCDC106chr1955652935	CCDC106	chr19	55652935	+	CCTTC	11	10	6	6	9	1	1.85733e-07	47.619	50	10	NA
CCDC106chr1955652974	CCDC106	chr19	55652974	+	CCTTC	35	2	22	6	12	0	5.387e-05	5.40541	21.4286	0	NA
CCDC107chr935661044	CCDC107	chr9	35661044	+	CATGG	21	16	10	5	11	0	7.86456e-08	43.2432	33.3333	0	NA
CCDC117chr2228788796	CCDC117	chr22	28788796	+	GTTCC	68	0	42	4	44	0	0.000406166	0	8.69565	0	NA
CCDC124chr1917942714	CCDC124	chr19	17942714	+	CCTAC	258	19	270	39	15	0	3.29566e-19	6.85921	12.6214	0	NA
CCDC124chr1917942780	CCDC124	chr19	17942780	+	GGTCA	612	24	606	16	66	0	0.000814677	3.77358	2.57235	0	NA
CCDC124chr1917942820	CCDC124	chr19	17942820	+	CATCA	267	2	220	16	33	0	4.12915e-10	0.743494	6.77966	0	NA
CCDC124chr1917943570	CCDC124	chr19	17943570	+	CTTTG	183	2	163	7	50	0	0.0007511	1.08108	4.11765	0	NA
CCDC124chr1917943908	CCDC124	chr19	17943908	+	CCTCC	348	26	244	33	21	1	5.6156e-07	6.95187	11.9134	4.54545	NA
CCDC130chr1913762740	CCDC130	chr19	13762740	+	CATCA	19	1	13	6	23	2	1.01409e-08	5	31.5789	8	NA
CCDC137chr1781673656	CCDC137	chr17	81673656	+	CATCC	29	4	24	4	25	1	3.8291e-05	12.1212	14.2857	3.84615	NA
CCDC137chr1781673836	CCDC137	chr17	81673836	+	TGTGT	98	2	99	5	11	0	0.000247322	2	4.80769	0	NA
CCDC137chr1781673846	CCDC137	chr17	81673846	+	TTTCT	42	1	59	6	81	2	0.000224583	2.32558	9.23077	2.40964	NA
CCDC137chr1781673848	CCDC137	chr17	81673848	+	TCTGC	62	9	87	9	15	0	3.46769e-08	12.6761	9.375	0	NA
CCDC142chr274472184	CCDC142	chr2	74472184	-	CCTCC	288	10	201	14	36	0	0.000426392	3.3557	6.51163	0	NA
CCDC142chr274472466	CCDC142	chr2	74472466	-	CCTTC	220	20	143	25	53	1	9.21982e-13	8.33333	14.881	1.85185	NA
CCDC14chr3123947108	CCDC14	chr3	123947108	-	CCTAC	18	2	30	5	48	0	0.0007061	10	14.2857	0	NA
CCDC15chr11124992622	CCDC15	chr11	124992622	+	AATTG	19	0	11	2	27	0	0.0008182	0	15.3846	0	NA
CCDC167chr637482955	CCDC167	chr6	37482955	-	AATAA	289	2	195	6	107	0	3.66301e-05	0.687285	2.98507	0	NA
CCDC167chr637483023	CCDC167	chr6	37483023	-	CCTGC	663	8	419	11	146	0	1.74012e-05	1.19225	2.55814	0	NA
CCDC167chr637483080	CCDC167	chr6	37483080	-	CCTCC	75	47	54	29	27	0	9.95018e-27	38.5246	34.9398	0	NA
CCDC167chr637483118	CCDC167	chr6	37483118	-	CTTCA	289	23	167	15	72	2	0.000145008	7.37179	8.24176	2.7027	NA
CCDC173chr2169687505	CCDC173	chr2	169687505	-	GATTT	11	5	15	4	11	0	7.14779e-07	31.25	21.0526	0	NA
CCDC22chrX49249707	CCDC22	chrX	49249707	+	GTTCG	67	5	25	15	60	0	5.99456e-19	6.94444	37.5	0	1
CCDC25chr827733970	CCDC25	chr8	27733970	-	TTTCC	48	8	43	6	25	1	0.000193309	14.2857	12.2449	3.84615	NA
CCDC25chr827748197	CCDC25	chr8	27748197	-	CCTAG	120	6	125	11	33	0	0.000115079	4.7619	8.08824	0	NA
CCDC28Achr6138776162	CCDC28A	chr6	138776162	+	TTTAG	15	3	9	4	57	0	5.12399e-06	16.6667	30.7692	0	NA
CCDC28Achr6138793253	CCDC28A	chr6	138793253	+	AGTGA	67	0	59	3	20	0	0.000743431	0	4.83871	0	NA
CCDC28Bchr132202044	CCDC28B	chr1	32202044	+	CCTTG	16	1	12	4	39	2	8.18076e-05	5.88235	25	4.87805	NA
CCDC34chr1127363087	CCDC34	chr11	27363087	-	CCTAT	18	0	9	5	32	1	4.06656e-05	0	35.7143	3.0303	NA
CCDC43chr1744678566	CCDC43	chr17	44678566	-	CTTCC	58	5	38	13	79	3	2.2807e-12	7.93651	25.4902	3.65854	NA
CCDC47chr1763745987	CCDC47	chr17	63745987	-	CGTTG	127	8	111	14	55	6	6.42257e-10	5.92593	11.2	9.83607	NA
CCDC47chr1763746056	CCDC47	chr17	63746056	-	CCTTC	129	3	114	11	42	2	0.000294918	2.27273	8.8	4.54545	NA
CCDC47chr1763752747	CCDC47	chr17	63752747	-	CATTT	29	1	22	3	39	0	0.00028662	3.33333	12	0	NA
CCDC47chr1763766071	CCDC47	chr17	63766071	-	GATGA	115	3	142	9	30	0	2.09178e-07	2.54237	5.96026	0	NA
CCDC51chr348432747	CCDC51	chr3	48432747	-	CTTTC	57	0	28	5	15	0	2.41684e-05	0	15.1515	0	NA
CCDC6chr1059789083	CCDC6	chr10	59789083	-	CTTTG	41	1	27	4	36	1	0.000144459	2.38095	12.9032	2.7027	NA
CCDC6chr1059789945	CCDC6	chr10	59789945	-	CTTTG	29	2	20	3	15	0	0.000998116	6.45161	13.0435	0	NA
CCDC6chr1059789995	CCDC6	chr10	59789995	-	CCTGA	21	2	16	3	12	0	6.87516e-05	8.69565	15.7895	0	NA
CCDC71chr349162707	CCDC71	chr3	49162707	-	ACTCC	25	2	10	4	21	0	5.67479e-05	7.40741	28.5714	0	NA
CCDC74Achr2131528281	CCDC74A	chr2	131528281	+	GCTCC	16	1	10	3	18	0	0.0004077	5.88235	23.0769	0	NA
CCDC74Achr2131532931	CCDC74A	chr2	131532931	+	CTTTC	19	1	12	3	29	0	0.000484901	5	20	0	NA
CCDC74Achr2131533383	CCDC74A	chr2	131533383	+	CATCG	43	2	31	3	73	3	0.000645112	4.44444	8.82353	3.94737	NA
CCDC74Bchr2130142198	CCDC74B	chr2	130142198	-	TGTGC	15	1	13	3	19	0	0.000310143	6.25	18.75	0	NA
CCDC82chr1196353096	CCDC82	chr11	96353096	-	TTTTC	30	0	18	3	8	0	0.000259563	0	14.2857	0	NA
CCDC82chr1196384381	CCDC82	chr11	96384381	-	ACTTA	21	1	21	4	92	1	4.17983e-05	4.54545	16	1.07527	NA
CCDC85Bchr1165890687	CCDC85B	chr11	65890687	+	CGTGC	70	4	57	6	13	0	5.39862e-05	5.40541	9.52381	0	NA
CCDC85Bchr1165891031	CCDC85B	chr11	65891031	+	CTTCC	81	7	40	6	132	3	0.000119545	7.95455	13.0435	2.22222	NA
CCDC85Bchr1165891034	CCDC85B	chr11	65891034	+	CCTGG	158	15	124	10	29	0	3.06916e-07	8.67052	7.46269	0	NA
CCDC85Bchr1165891225	CCDC85B	chr11	65891225	+	AATGG	73	5	71	5	12	0	1.8062e-05	6.41026	6.57895	0	NA
CCDC85Bchr1165891454	CCDC85B	chr11	65891454	+	TGTGG	228	14	133	10	24	0	2.27521e-10	5.78512	6.99301	0	NA
CCDC85Bchr1165891540	CCDC85B	chr11	65891540	+	CCTCG	33	18	16	14	82	9	2.64792e-14	35.2941	46.6667	9.89011	NA
CCDC86chr1160842750	CCDC86	chr11	60842750	+	CTTCG	32	2	23	4	135	4	0.000445002	5.88235	14.8148	2.8777	NA
CCDC86chr1160847928	CCDC86	chr11	60847928	+	TCTCC	54	7	58	8	218	15	0.000547238	11.4754	12.1212	6.43777	NA
CCDC86chr1160850499	CCDC86	chr11	60850499	+	TGTGG	210	4	181	5	20	0	0.000711716	1.86916	2.68817	0	NA
CCDC86chr1160850556	CCDC86	chr11	60850556	+	ATTCA	154	9	106	17	18	0	5.18976e-12	5.52147	13.8211	0	NA
CCDC86chr1160850566	CCDC86	chr11	60850566	+	CATCC	138	3	116	6	460	9	0.00020292	2.12766	4.91803	1.91898	NA
CCDC86chr1160850676	CCDC86	chr11	60850676	+	CTTTC	18	2	10	3	81	6	0.000309645	10	23.0769	6.89655	NA
CCDC86chr1160850744	CCDC86	chr11	60850744	+	CTTCC	57	6	29	7	86	8	2.08114e-06	9.52381	19.4444	8.51064	NA
CCDC86chr1160850767	CCDC86	chr11	60850767	+	CCTCC	76	2	41	7	285	18	9.63154e-05	2.5641	14.5833	5.94059	NA
CCDC86chr1160850819	CCDC86	chr11	60850819	+	ACTTT	59	2	36	4	198	4	0.000406985	3.27869	10	1.9802	NA
CCDC86chr1160850869	CCDC86	chr11	60850869	+	TTTCC	210	19	152	26	11	0	1.28104e-16	8.29694	14.6067	0	NA
CCDC86chr1160850885	CCDC86	chr11	60850885	+	TTTCC	53	9	42	6	170	16	0.000172144	14.5161	12.5	8.60215	NA
CCDC86chr1160850957	CCDC86	chr11	60850957	+	TATTG	28	2	31	6	162	10	1.21112e-08	6.66667	16.2162	5.81395	NA
CCDC86chr1160851043	CCDC86	chr11	60851043	+	CATTC	103	1	74	5	14	0	0.000393582	0.961538	6.32911	0	NA
CCDC90Bchr1183273966	CCDC90B	chr11	83273966	-	GTTAA	445	24	442	14	81	0	9.3368e-05	5.11727	3.07018	0	2
CCDC90Bchr1183285871	CCDC90B	chr11	83285871	-	GGTGA	152	3	165	6	37	0	0.000589989	1.93548	3.50877	0	NA
CCDC94chr194262111	CCDC94	chr19	4262111	+	GATGA	115	3	187	9	15	0	1.85375e-06	2.54237	4.59184	0	NA
CCDC97chr1941324701	CCDC97	chr19	41324701	+	TATCT	34	29	27	34	47	3	1.1559e-64	46.0317	55.7377	6	NA
CCM2chr745069917	CCM2	chr7	45069917	+	ATTTG	51	1	71	5	16	0	0.000298731	1.92308	6.57895	0	NA
CCM2chr745073564	CCM2	chr7	45073564	+	CATGC	87	15	104	10	13	0	2.43058e-07	14.7059	8.77193	0	NA
CCM2chr745076038	CCM2	chr7	45076038	+	CATGG	187	1	160	7	31	0	0.000361052	0.531915	4.19162	0	NA
CCM2chr745076110	CCM2	chr7	45076110	+	CTTCC	375	17	325	21	28	0	6.61716e-07	4.33673	6.06936	0	NA
CCM2chr745076204	CCM2	chr7	45076204	+	TCTAC	88	2	65	8	58	3	1.58623e-06	2.22222	10.9589	4.91803	NA
CCM2chr745076367	CCM2	chr7	45076367	+	CTTGG	374	8	304	5	38	0	0.000866477	2.09424	1.61812	0	NA
CCNA2chr4121822635	CCNA2	chr4	121822635	-	CTTAA	60	11	59	5	186	20	0.000751929	15.493	7.8125	9.70874	NA
CCNA2chr4121823807	CCNA2	chr4	121823807	-	CCTCC	21	0	11	4	79	6	0.000287934	0	26.6667	7.05882	NA
CCNA2chr4121823817	CCNA2	chr4	121823817	-	CCTTT	91	9	81	6	305	18	0.000757404	9	6.89655	5.57276	NA
CCNB1chr569167970	CCNB1	chr5	69167970	+	CCTAC	13	6	7	9	13	0	6.46601e-12	31.5789	56.25	0	NA
CCNB1chr569168185	CCNB1	chr5	69168185	+	CTTCA	447	12	263	16	66	1	0.000416296	2.61438	5.73477	1.49254	NA
CCNB1chr569171377	CCNB1	chr5	69171377	+	GATGC	784	14	652	17	97	1	0.000680558	1.75439	2.54111	1.02041	NA
CCNB1IP1chr1420313687	CCNB1IP1	chr14	20313687	-	CCTCT	169	20	96	11	23	0	1.04635e-05	10.582	10.2804	0	NA
CCNB1IP1chr1420316536	CCNB1IP1	chr14	20316536	-	CCTCA	105	5	82	9	26	0	0.000928096	4.54545	9.89011	0	NA
CCNB1IP1chr1420325573	CCNB1IP1	chr14	20325573	-	GATAT	554	6	461	15	70	0	2.61177e-11	1.07143	3.15126	0	NA
CCNB2chr1559114452	CCNB2	chr15	59114452	+	TCTCC	123	21	81	10	14	0	0.000261827	14.5833	10.989	0	NA
CCNB2chr1559114857	CCNB2	chr15	59114857	+	CATTA	379	73	291	61	45	1	1.1907e-35	16.1504	17.3295	2.17391	1
CCND1chr1169641285	CCND1	chr11	69641285	+	CCTCC	167	16	254	17	21	0	0.000171743	8.74317	6.27306	0	NA
CCND1chr1169641332	CCND1	chr11	69641332	+	TGTGC	139	2	181	10	25	0	6.43505e-06	1.41844	5.2356	0	NA
CCND1chr1169641443	CCND1	chr11	69641443	+	CCTAC	110	9	127	21	13	0	4.8584e-12	7.56303	14.1892	0	NA
CCND1chr1169641492	CCND1	chr11	69641492	+	CGTCG	135	5	166	11	20	0	0.000610742	3.57143	6.21469	0	NA
CCND1chr1169643128	CCND1	chr11	69643128	+	CCTGC	164	2	226	7	17	0	0.00021999	1.20482	3.00429	0	NA
CCND1chr1169643227	CCND1	chr11	69643227	+	CATCC	107	4	137	9	18	0	8.63095e-07	3.6036	6.16438	0	NA
CCND1chr1169651125	CCND1	chr11	69651125	+	CCTCC	12	3	22	5	37	2	0.000309332	20	18.5185	5.12821	NA
CCND1chr1169651272	CCND1	chr11	69651272	+	CGTGG	225	10	274	14	34	0	2.33644e-11	4.25532	4.86111	0	NA
CCND1chr1169652707	CCND1	chr11	69652707	+	TATTT	577	1	697	9	16	0	0.000390135	0.17301	1.27479	0	NA
CCND1chr1169653310	CCND1	chr11	69653310	+	CATTG	126	16	109	14	3	0	9.91852e-11	11.2676	11.3821	0	NA
CCND1chr1169653410	CCND1	chr11	69653410	+	CCTTT	337	29	444	50	13	0	1.98829e-29	7.9235	10.1215	0	NA
CCND1chr1169653716	CCND1	chr11	69653716	+	CATAG	801	21	765	23	42	2	6.68957e-05	2.55474	2.91878	4.54545	NA
CCND1chr1169653726	CCND1	chr11	69653726	+	TTTAC	456	26	478	25	30	0	1.71857e-14	5.39419	4.97018	0	NA
CCND1chr1169654215	CCND1	chr11	69654215	+	CTTTG	427	19	371	27	38	1	4.8894e-16	4.26009	6.78392	2.5641	NA
CCND1chr1169654412	CCND1	chr11	69654412	+	CATGT	1312	46	906	48	71	1	1.41441e-17	3.38733	5.03145	1.38889	NA
CCND3chr641935165	CCND3	chr6	41935165	-	TATAG	62	3	39	4	525	16	0.000402345	4.61538	9.30233	2.95749	NA
CCND3chr641935308	CCND3	chr6	41935308	-	TTTTA	129	5	124	16	454	44	2.06283e-13	3.73134	11.4286	8.83534	NA
CCND3chr641935463	CCND3	chr6	41935463	-	TCTCA	74	1	58	12	207	22	2.16287e-06	1.33333	17.1429	9.60699	NA
CCND3chr641935942	CCND3	chr6	41935942	-	TGTAG	150	1	147	7	627	34	0.000466977	0.662252	4.54545	5.14372	NA
CCNDBP1chr1543194771	CCNDBP1	chr15	43194771	+	TTTAC	65	4	72	5	14	0	0.000165102	5.7971	6.49351	0	NA
CCNDBP1chr1543194802	CCNDBP1	chr15	43194802	+	AATAG	203	14	218	8	38	0	5.25222e-06	6.45161	3.53982	0	1
CCNE2chr894880534	CCNE2	chr8	94880534	-	TTTTA	40	1	45	5	161	1	8.15297e-05	2.43902	10	0.617284	NA
CCNE2chr894880916	CCNE2	chr8	94880916	-	CTTCC	11	1	9	4	53	4	5.0815e-05	8.33333	30.7692	7.01754	NA
CCNG1chr5163443733	CCNG1	chr5	163443733	+	GATTC	218	6	209	6	30	0	0.000794728	2.67857	2.7907	0	NA
CCNG1chr5163444589	CCNG1	chr5	163444589	+	CCTTA	135	13	76	6	13	0	0.000622081	8.78378	7.31707	0	NA
CCNG1chr5163444846	CCNG1	chr5	163444846	+	ACTTT	169	4	124	7	11	0	0.000163985	2.31214	5.34351	0	NA
CCNG2chr477167098	CCNG2	chr4	77167098	+	CATTG	133	7	108	8	31	3	4.29648e-05	5	6.89655	8.82353	NA
CCNIchr477047235	CCNI	chr4	77047235	-	CTTTG	546	15	340	16	63	3	1.34334e-07	2.6738	4.49438	4.54545	NA
CCNIchr477047310	CCNI	chr4	77047310	-	ATTTT	972	5	744	10	13	0	2.09738e-06	0.511771	1.32626	0	NA
CCNIchr477047354	CCNI	chr4	77047354	-	TGTTA	1076	59	850	34	13	0	1.40468e-17	5.19824	3.84615	0	NA
CCNIchr477047652	CCNI	chr4	77047652	-	TATTA	647	38	460	23	64	2	1.53288e-14	5.54745	4.7619	3.0303	NA
CCNIchr477047726	CCNI	chr4	77047726	-	GTTCC	1151	9	842	20	14	0	1.40531e-05	0.775862	2.32019	0	NA
CCNIchr477048488	CCNI	chr4	77048488	-	ACTTC	397	9	349	18	43	0	6.86889e-08	2.21675	4.90463	0	NA
CCNIchr477048596	CCNI	chr4	77048596	-	CTTCC	716	29	629	48	18	0	2.27881e-16	3.89262	7.0901	0	NA
CCNIchr477055162	CCNI	chr4	77055162	-	CTTCA	88	3	87	10	30	2	4.74291e-05	3.2967	10.3093	6.25	NA
CCNIchr477055250	CCNI	chr4	77055250	-	ATTCA	360	43	378	40	22	1	3.649e-06	10.67	9.56938	4.34783	NA
CCNIchr477075583	CCNI	chr4	77075583	-	CCTCC	111	2	121	12	15	0	5.26267e-05	1.76991	9.02256	0	NA
CCNIchr477075910	CCNI	chr4	77075910	-	CTTTC	68	2	86	6	30	2	0.000451591	2.85714	6.52174	6.25	NA
CCNIchr477075916	CCNI	chr4	77075916	-	TTTCC	94	13	130	11	31	3	3.73321e-05	12.1495	7.80142	8.82353	NA
CCNJLchr5160252712	CCNJL	chr5	160252712	-	GATTT	50	6	51	9	14	0	1.7265e-12	10.7143	15	0	NA
CCNL2chr11387064	CCNL2	chr1	1387064	-	GATTT	115	6	63	6	51	0	2.62554e-07	4.95868	8.69565	0	NA
CCNL2chr11387395	CCNL2	chr1	1387395	-	CTTCC	27	1	16	4	50	4	0.000313367	3.57143	20	7.40741	NA
CCNL2chr11391378	CCNL2	chr1	1391378	-	CCTGG	20	0	20	3	33	0	0.000991012	0	13.0435	0	NA
CCNT1chr1248688877	CCNT1	chr12	48688877	-	TTTCC	48	4	29	12	11	0	3.37979e-12	7.69231	29.2683	0	NA
CCNT2chr2134955657	CCNT2	chr2	134955657	+	TTTCC	19	1	23	5	22	1	0.000106935	5	17.8571	4.34783	NA
CCNT2chr2134957245	CCNT2	chr2	134957245	+	CATTA	34	0	23	4	27	0	0.000203335	0	14.8148	0	NA
CCNYchr1035569261	CCNY	chr10	35569261	+	TTTCT	70	13	53	16	7	0	8.4084e-16	15.6627	23.1884	0	NA
CCNYchr1035569880	CCNY	chr10	35569880	+	TTTCC	50	6	68	8	18	0	5.14774e-05	10.7143	10.5263	0	NA
CCNYchr1035570075	CCNY	chr10	35570075	+	ACTAC	30	2	30	4	12	0	6.67809e-05	6.25	11.7647	0	NA
CCP110chr1619551304	CCP110	chr16	19551304	+	TTTCC	79	2	70	9	23	2	9.24737e-06	2.46914	11.3924	8	NA
CCSAPchr1229321256	CCSAP	chr1	229321256	-	TTTTT	141	1	93	4	20	0	0.000423541	0.704225	4.12371	0	NA
CCSchr1166599251	CCS	chr11	66599251	+	GTTGC	22	1	21	4	11	0	1.54386e-05	4.34783	16	0	NA
CCSER2chr1084514216	CCSER2	chr10	84514216	+	GATTG	16	1	14	3	21	0	7.00437e-05	5.88235	17.6471	0	NA
CCT2chr1269586279	CCT2	chr12	69586279	+	TTTCC	982	42	832	56	95	0	3.63444e-16	4.10156	6.30631	0	NA
CCT2chr1269589550	CCT2	chr12	69589550	+	ACTTC	896	30	731	28	106	1	1.0455e-08	3.23974	3.68906	0.934579	NA
CCT2chr1269599890	CCT2	chr12	69599890	+	TATGG	927	87	852	47	167	5	0.000116749	8.57988	5.22803	2.90698	NA
CCT2chr1269601391	CCT2	chr12	69601391	+	TATTA	985	13	658	16	127	0	2.03369e-06	1.30261	2.37389	0	NA
CCT3chr1156309051	CCT3	chr1	156309051	-	TTTCC	1419	39	893	39	181	3	6.73779e-07	2.6749	4.18455	1.63043	NA
CCT3chr1156310954	CCT3	chr1	156310954	-	CCTTC	107	23	84	38	42	3	4.16192e-16	17.6923	31.1475	6.66667	NA
CCT3chr1156310958	CCT3	chr1	156310958	-	CCTCC	1090	58	799	60	155	3	4.09717e-14	5.05226	6.98487	1.89873	NA
CCT3chr1156311042	CCT3	chr1	156311042	-	CATAC	1376	14	1004	20	197	1	5.20588e-07	1.00719	1.95312	0.505051	NA
CCT3chr1156317172	CCT3	chr1	156317172	-	CATTG	550	21	442	14	100	0	0.000576459	3.67776	3.07018	0	NA
CCT3chr1156320969	CCT3	chr1	156320969	-	TATTA	567	12	552	17	120	0	4.06989e-08	2.07254	2.9877	0	NA
CCT4chr261876101	CCT4	chr2	61876101	-	TATTC	799	14	488	13	123	0	3.11989e-07	1.72202	2.59481	0	NA
CCT4chr261878981	CCT4	chr2	61878981	-	ATTCC	256	14	133	12	44	1	0.000106765	5.18519	8.27586	2.22222	NA
CCT4chr261888087	CCT4	chr2	61888087	-	GATTG	76	1	51	5	322	1	7.67619e-06	1.2987	8.92857	0.309598	NA
CCT5chr510254152	CCT5	chr5	10254152	+	TATAA	613	21	476	25	121	3	0.000665587	3.3123	4.99002	2.41935	NA
CCT5chr510256090	CCT5	chr5	10256090	+	CCTTG	911	25	622	56	130	0	4.72009e-24	2.67094	8.25959	0	NA
CCT5chr510258161	CCT5	chr5	10258161	+	CCTCA	467	43	392	46	63	2	9.30313e-13	8.43137	10.5023	3.07692	NA
CCT5chr510261639	CCT5	chr5	10261639	+	TCTTG	725	32	549	33	134	2	1.03655e-10	4.22721	5.6701	1.47059	NA
CCT5chr510262506	CCT5	chr5	10262506	+	CCTTC	782	92	511	100	108	8	1.3012e-15	10.5263	16.3666	6.89655	NA
CCT5chr510262507	CCT5	chr5	10262507	+	CTTCA	584	26	375	42	70	3	1.30268e-07	4.2623	10.0719	4.10959	NA
CCT6Achr756051831	CCT6A	chr7	56051831	+	TTTCC	200	16	197	26	44	2	5.68511e-06	7.40741	11.6592	4.34783	NA
CCT6Achr756063071	CCT6A	chr7	56063071	+	CTTCT	1043	56	725	38	69	2	0.000673116	5.09554	4.98034	2.8169	NA
CCT6Achr756063608	CCT6A	chr7	56063608	+	GCTCC	447	8	306	17	13	0	3.56842e-07	1.75824	5.26316	0	NA
CCT6Achr756063915	CCT6A	chr7	56063915	+	TGTGT	814	19	623	11	38	0	0.000699444	2.28091	1.73502	0	NA
CCT7chr273240450	CCT7	chr2	73240450	+	ATTTC	315	9	301	7	41	0	0.00023019	2.77778	2.27273	0	NA
CCT7chr273244711	CCT7	chr2	73244711	+	CCTCG	418	75	328	46	130	2	2.98783e-16	15.213	12.2995	1.51515	NA
CCT7chr273247802	CCT7	chr2	73247802	+	TTTCT	235	14	192	10	22	0	0.000403695	5.62249	4.9505	0	1
CCT7chr273249056	CCT7	chr2	73249056	+	CATTC	610	16	510	19	74	0	6.24106e-08	2.55591	3.59168	0	NA
CCT7chr273251401	CCT7	chr2	73251401	+	CATTC	1245	20	799	25	173	2	1.56712e-05	1.58103	3.03398	1.14286	NA
CCT8chr2129065090	CCT8	chr21	29065090	-	GTTCC	1201	49	912	33	114	1	4.55176e-11	3.92	3.49206	0.869565	NA
CD151chr11832988	CD151	chr11	832988	+	GCTGC	138	1	146	8	88	0	3.13912e-06	0.719424	5.19481	0	NA
CD151chr11836354	CD151	chr11	836354	+	CATCC	71	3	83	6	17	0	3.52864e-05	4.05405	6.74157	0	NA
CD151chr11838270	CD151	chr11	838270	+	GATGA	469	6	554	23	122	1	9.11668e-10	1.26316	3.98614	0.813008	NA
CD151chr11838490	CD151	chr11	838490	+	GTTCC	311	10	304	21	41	0	1.61972e-13	3.11526	6.46154	0	NA
CD151chr11838665	CD151	chr11	838665	+	CTTCC	427	41	439	63	54	3	2.62177e-10	8.76068	12.5498	5.26316	NA
CD151chr11838800	CD151	chr11	838800	+	CATAC	97	7	85	5	41	0	4.71964e-05	6.73077	5.55556	0	NA
CD151chr11838820	CD151	chr11	838820	+	ACTTG	225	1	185	9	45	0	3.79043e-05	0.442478	4.63918	0	NA
CD164chr6109367544	CD164	chr6	109367544	-	TTTCT	69	2	55	6	191	15	0.0001579	2.8169	9.83607	7.28155	NA
CD200chr3112362075	CD200	chr3	112362075	+	TCTTC	40	14	31	11	12	1	3.21398e-10	25.9259	26.1905	7.69231	NA
CD24chr6106970179	CD24	chr6	106970179	-	CCTCG	809	34	709	42	43	1	5.37231e-05	4.03321	5.59254	2.27273	NA
CD24chr6106971832	CD24	chr6	106971832	-	ATTTA	589	3	869	18	104	0	0.000455362	0.506757	2.02931	0	NA
CD276chr1573702777	CD276	chr15	73702777	+	CCTAC	16	0	49	8	18	0	2.11596e-05	0	14.0351	0	NA
CD276chr1573703043	CD276	chr15	73703043	+	GATGC	31	0	128	8	13	0	3.14246e-05	0	5.88235	0	NA
CD276chr1573703714	CD276	chr15	73703714	+	GATGC	12	0	72	8	33	2	5.98392e-07	0	10	5.71429	NA
CD276chr1573704181	CD276	chr15	73704181	+	CCTAC	23	1	83	8	28	0	0.000588278	4.16667	8.79121	0	NA
CD276chr1573712984	CD276	chr15	73712984	+	CCTCC	54	11	127	18	26	2	6.07799e-09	16.9231	12.4138	7.14286	NA
CD276chr1573713129	CD276	chr15	73713129	+	CATGA	58	4	110	21	37	2	1.74577e-19	6.45161	16.0305	5.12821	NA
CD276chr1573713527	CD276	chr15	73713527	+	TTTCC	81	5	114	12	24	1	2.15559e-06	5.81395	9.52381	4	NA
CD276chr1573713570	CD276	chr15	73713570	+	TTTCC	191	13	278	27	27	1	7.64047e-12	6.37255	8.85246	3.57143	NA
CD276chr1573713717	CD276	chr15	73713717	+	CCTCC	226	6	245	21	30	0	9.34604e-07	2.58621	7.89474	0	NA
CD276chr1573713823	CD276	chr15	73713823	+	TCTTT	42	1	50	5	12	0	0.000217506	2.32558	9.09091	0	NA
CD276chr1573713936	CD276	chr15	73713936	+	CATCC	163	8	199	12	17	0	3.28607e-08	4.67836	5.6872	0	NA
CD276chr1573714046	CD276	chr15	73714046	+	CCTCA	54	7	63	11	15	1	5.77476e-06	11.4754	14.8649	6.25	NA
CD276chr1573714055	CD276	chr15	73714055	+	CATCC	189	8	165	19	11	0	7.5115e-17	4.06091	10.3261	0	NA
CD276chr1573714115	CD276	chr15	73714115	+	CATAG	188	13	194	16	15	0	4.44112e-09	6.46766	7.61905	0	NA
CD276chr1573714205	CD276	chr15	73714205	+	CCTTT	187	11	179	9	24	0	0.000609289	5.55556	4.78723	0	NA
CD276chr1573714379	CD276	chr15	73714379	+	CGTTC	103	28	116	22	12	1	0.000884111	21.374	15.942	7.69231	NA
CD276chr1573714405	CD276	chr15	73714405	+	TCTCC	161	16	148	18	15	1	1.37133e-06	9.03955	10.8434	6.25	NA
CD2BP2chr1630350824	CD2BP2	chr16	30350824	-	TTTTG	120	6	121	9	24	0	9.44809e-10	4.7619	6.92308	0	NA
CD2BP2chr1630350892	CD2BP2	chr16	30350892	-	GATTC	281	5	231	15	31	0	3.41686e-12	1.74825	6.09756	0	NA
CD2BP2chr1630351079	CD2BP2	chr16	30351079	-	GATTT	223	18	197	19	37	0	2.93155e-20	7.46888	8.7963	0	NA
CD2BP2chr1630351491	CD2BP2	chr16	30351491	-	CCTTC	58	16	50	15	25	1	5.08298e-11	21.6216	23.0769	3.84615	NA
CD2BP2chr1630351552	CD2BP2	chr16	30351552	-	CTTCT	62	2	48	7	29	1	1.61924e-05	3.125	12.7273	3.33333	NA
CD2BP2chr1630351959	CD2BP2	chr16	30351959	-	CGTTA	51	6	48	6	26	1	7.0119e-07	10.5263	11.1111	3.7037	NA
CD2BP2chr1630352638	CD2BP2	chr16	30352638	-	ATTCC	34	1	43	5	22	0	3.21849e-05	2.85714	10.4167	0	NA
CD2BP2chr1630352785	CD2BP2	chr16	30352785	-	ACTTG	21	1	44	4	19	0	0.00065707	4.54545	8.33333	0	NA
CD2BP2chr1630352790	CD2BP2	chr16	30352790	-	TTTGG	66	1	76	3	26	0	0.000715294	1.49254	3.79747	0	NA
CD2BP2chr1630352873	CD2BP2	chr16	30352873	-	CTTTC	41	6	40	12	56	4	2.63356e-13	12.766	23.0769	6.66667	NA
CD2BP2chr1630352878	CD2BP2	chr16	30352878	-	TTTCC	181	5	151	13	17	0	6.39437e-06	2.68817	7.92683	0	NA
CD2BP2chr1630352889	CD2BP2	chr16	30352889	-	TTTTC	73	32	85	31	16	1	7.27851e-13	30.4762	26.7241	5.88235	NA
CD2BP2chr1630352890	CD2BP2	chr16	30352890	-	TTTTT	208	1	202	5	32	0	0.000941234	0.478469	2.41546	0	NA
CD2BP2chr1630352891	CD2BP2	chr16	30352891	-	ATTTT	165	1	196	4	36	0	0.000569407	0.60241	2	0	NA
CD2BP2chr1630353060	CD2BP2	chr16	30353060	-	GTTTA	226	6	238	12	30	0	8.22968e-08	2.58621	4.8	0	NA
CD2BP2chr1630353201	CD2BP2	chr16	30353201	-	CCTTC	165	7	150	18	37	1	5.86627e-07	4.06977	10.7143	2.63158	NA
CD2BP2chr1630354001	CD2BP2	chr16	30354001	-	CCTGC	276	0	290	8	42	0	0.000171779	0	2.68456	0	NA
CD2BP2chr1630354262	CD2BP2	chr16	30354262	-	CTTTG	68	3	75	5	28	0	0.000670442	4.22535	6.25	0	NA
CD320chr198302536	CD320	chr19	8302536	-	CCTCC	51	7	40	7	12	0	8.39004e-05	12.069	14.8936	0	NA
CD320chr198302564	CD320	chr19	8302564	-	TTTTG	93	1	85	4	21	0	0.000261769	1.06383	4.49438	0	NA
CD320chr198302965	CD320	chr19	8302965	-	CCTCC	39	5	25	15	155	11	1.27098e-05	11.3636	37.5	6.62651	NA
CD59chr1133709482	CD59	chr11	33709482	-	TCTTC	47	0	22	6	11	0	1.30836e-05	0	21.4286	0	NA
CD81chr112394137	CD81	chr11	2394137	+	CGTTG	498	23	515	24	20	1	1.19803e-07	4.41459	4.45269	4.7619	NA
CD81chr112394976	CD81	chr11	2394976	+	CTTCA	261	14	271	21	15	1	1.93964e-06	5.09091	7.19178	6.25	NA
CD81chr112395453	CD81	chr11	2395453	+	CCTAC	246	9	179	12	16	1	0.000653824	3.52941	6.28272	5.88235	NA
CD81chr112395509	CD81	chr11	2395509	+	CCTTC	372	9	309	25	27	1	1.33311e-06	2.3622	7.48503	3.57143	NA
CD81chr112395929	CD81	chr11	2395929	+	ATTTG	489	15	450	29	40	1	3.22633e-17	2.97619	6.05428	2.43902	NA
CD81chr112396859	CD81	chr11	2396859	+	CGTGT	1107	12	927	21	78	1	0.000145275	1.07239	2.21519	1.26582	NA
CD81chr112396983	CD81	chr11	2396983	+	CGTAG	1037	43	811	42	70	5	0.000431979	3.98148	4.9238	6.66667	NA
CD81chr112396992	CD81	chr11	2396992	+	TTTAC	850	16	663	22	49	1	2.42424e-09	1.84758	3.21168	2	NA
CD81chr112397005	CD81	chr11	2397005	+	TTTTG	898	9	728	19	67	0	3.20309e-11	0.992282	2.54351	0	NA
CD81chr112397030	CD81	chr11	2397030	+	GTTAC	828	15	694	12	78	1	3.08283e-07	1.77936	1.69972	1.26582	NA
CD81chr112397035	CD81	chr11	2397035	+	CTTTT	1159	3	897	11	85	1	0.000955454	0.258176	1.21145	1.16279	NA
CD81chr112397320	CD81	chr11	2397320	+	CTTTC	190	22	174	20	18	2	4.24466e-14	10.3774	10.3093	10	NA
CD81chr112397323	CD81	chr11	2397323	+	TCTAA	910	9	772	17	58	1	0.000687134	0.979325	2.15463	1.69492	NA
CDAN1chr1542724277	CDAN1	chr15	42724277	-	AGTCC	19	14	5	11	16	1	9.49096e-21	42.4242	68.75	5.88235	NA
CDAN1chr1542724291	CDAN1	chr15	42724291	-	GATTA	28	3	13	3	17	0	0.00017997	9.67742	18.75	0	NA
CDC123chr1012249637	CDC123	chr10	12249637	+	TATTT	963	10	622	9	97	0	0.000172657	1.02775	1.42631	0	NA
CDC123chr1012249707	CDC123	chr10	12249707	+	ACTTC	595	6	383	16	75	1	0.00010409	0.998336	4.01003	1.31579	NA
CDC20chr143360049	CDC20	chr1	43360049	+	CTTCC	135	9	112	12	365	22	1.43997e-06	6.25	9.67742	5.68475	NA
CDC20chr143360868	CDC20	chr1	43360868	+	GGTAA	327	26	278	42	38	0	1.19799e-40	7.36544	13.125	0	2
CDC23chr5138188496	CDC23	chr5	138188496	-	TATTC	58	2	72	4	55	4	0.000308909	3.33333	5.26316	6.77966	NA
CDC23chr5138188902	CDC23	chr5	138188902	-	TCTGT	106	1	94	5	14	0	0.000525834	0.934579	5.05051	0	NA
CDC23chr5138189059	CDC23	chr5	138189059	-	TTTTT	33	0	39	5	48	0	5.46469e-07	0	11.3636	0	NA
CDC25Achr348157427	CDC25A	chr3	48157427	-	GTTGC	237	3	228	7	96	7	0.000650803	1.25	2.97872	6.79612	NA
CDC25Achr348157476	CDC25A	chr3	48157476	-	TCTTA	22	6	26	4	10	1	6.89651e-05	21.4286	13.3333	9.09091	NA
CDC25Achr348157745	CDC25A	chr3	48157745	-	TTTTG	152	2	146	6	49	2	1.59031e-05	1.2987	3.94737	3.92157	NA
CDC25Achr348158679	CDC25A	chr3	48158679	-	GCTCT	15	84	30	94	12	1	1.70134e-149	84.8485	75.8065	7.69231	NA
CDC25Achr348158744	CDC25A	chr3	48158744	-	TGTTA	91	2	134	7	49	1	1.95804e-05	2.15054	4.96454	2	NA
CDC25Achr348158824	CDC25A	chr3	48158824	-	ACTTC	23	8	37	4	55	0	0.000798154	25.8065	9.7561	0	NA
CDC25Achr348164372	CDC25A	chr3	48164372	-	CCTAC	64	3	86	9	36	1	0.000154503	4.47761	9.47368	2.7027	NA
CDC25Bchr203797704	CDC25B	chr20	3797704	+	CATCC	63	2	97	6	11	0	8.00822e-05	3.07692	5.82524	0	1
CDC25Bchr203801360	CDC25B	chr20	3801360	+	ATTTG	63	7	79	8	62	0	3.8034e-07	10	9.1954	0	NA
CDC25Bchr203804667	CDC25B	chr20	3804667	+	CTTCC	188	8	197	12	73	0	0.000256914	4.08163	5.74163	0	NA
CDC25Bchr203805522	CDC25B	chr20	3805522	+	CTTAC	73	5	63	7	50	5	6.021e-05	6.41026	10	9.09091	NA
CDC25Cchr5138285425	CDC25C	chr5	138285425	-	TTTCC	41	2	33	6	38	2	5.22369e-05	4.65116	15.3846	5	NA
CDC25Cchr5138285459	CDC25C	chr5	138285459	-	GATTT	87	5	78	4	14	0	0.000267534	5.43478	4.87805	0	NA
CDC25Cchr5138285537	CDC25C	chr5	138285537	-	GATTA	68	5	64	7	12	0	7.4537e-07	6.84932	9.85915	0	NA
CDC25Cchr5138331641	CDC25C	chr5	138331641	-	TATCT	33	0	32	3	51	0	0.000415112	0	8.57143	0	NA
CDC27chr1747143907	CDC27	chr17	47143907	-	TTTAC	6	7	14	3	20	1	0.000181273	53.8462	17.6471	4.7619	NA
CDC34chr19537021	CDC34	chr19	537021	+	TCTCC	97	14	68	9	9	1	0.00033059	12.6126	11.6883	10	NA
CDC34chr19537092	CDC34	chr19	537092	+	TGTAC	505	3	347	6	23	0	0.000643756	0.590551	1.69972	0	NA
CDC34chr19541570	CDC34	chr19	541570	+	CTTGC	379	12	258	6	40	0	0.000746525	3.06905	2.27273	0	NA
CDC34chr19541625	CDC34	chr19	541625	+	CCTCA	57	14	28	6	10	0	0.000300496	19.7183	17.6471	0	NA
CDC34chr19541636	CDC34	chr19	541636	+	TTTTG	333	7	227	8	32	0	1.87923e-06	2.05882	3.40426	0	NA
CDC34chr19541686	CDC34	chr19	541686	+	CCTCC	367	17	249	18	19	2	4.49713e-05	4.42708	6.74157	9.52381	NA
CDC34chr19541982	CDC34	chr19	541982	+	GCTCC	223	5	139	9	58	2	6.49326e-05	2.19298	6.08108	3.33333	NA
CDC34chr19542041	CDC34	chr19	542041	+	TTTCC	555	30	378	26	54	0	1.62194e-08	5.12821	6.43564	0	NA
CDC34chr19542049	CDC34	chr19	542049	+	CTTTG	141	10	110	11	55	0	1.0491e-08	6.62252	9.09091	0	NA
CDC34chr19542058	CDC34	chr19	542058	+	GTTTG	432	12	275	10	75	2	3.44254e-05	2.7027	3.50877	2.5974	NA
CDC34chr19542081	CDC34	chr19	542081	+	TTTAT	201	18	155	7	35	0	0.000558682	8.21918	4.32099	0	NA
CDC37chr1910391257	CDC37	chr19	10391257	-	GTTGG	400	14	351	11	122	0	6.43086e-09	3.38164	3.03867	0	NA
CDC37chr1910391268	CDC37	chr19	10391268	-	TCTAC	353	17	274	25	137	1	1.19229e-14	4.59459	8.3612	0.724638	NA
CDC37chr1910391317	CDC37	chr19	10391317	-	TATGC	718	28	589	36	166	1	2.43737e-19	3.75335	5.76	0.598802	NA
CDC37chr1910391404	CDC37	chr19	10391404	-	CCTCT	555	32	465	41	102	1	8.66871e-14	5.45145	8.10277	0.970874	NA
CDC37chr1910391465	CDC37	chr19	10391465	-	CCTGA	1100	8	904	14	186	1	0.000561976	0.722022	1.52505	0.534759	NA
CDC37chr1910391501	CDC37	chr19	10391501	-	CTTTT	266	9	205	21	52	1	3.09558e-09	3.27273	9.29204	1.88679	NA
CDC37chr1910391561	CDC37	chr19	10391561	-	TGTCA	902	39	786	38	163	2	6.98962e-12	4.14453	4.61165	1.21212	NA
CDC37chr1910391601	CDC37	chr19	10391601	-	CATTA	288	30	208	29	45	1	1.02843e-13	9.43396	12.2363	2.17391	NA
CDC37chr1910393126	CDC37	chr19	10393126	-	CGTGC	530	73	538	58	119	1	1.295e-36	12.1061	9.73154	0.833333	NA
CDC37chr1910393266	CDC37	chr19	10393266	-	CCTCC	561	25	553	38	103	2	1.48964e-08	4.26621	6.42978	1.90476	NA
CDC37chr1910393392	CDC37	chr19	10393392	-	CTTCA	166	5	148	17	50	1	1.26504e-07	2.92398	10.303	1.96078	NA
CDC37chr1910395241	CDC37	chr19	10395241	-	CCTAG	357	8	395	28	85	2	8.99228e-07	2.19178	6.61939	2.29885	NA
CDC37chr1910395470	CDC37	chr19	10395470	-	CTTCG	105	17	122	18	56	2	1.80651e-06	13.9344	12.8571	3.44828	1
CDC37chr1910395471	CDC37	chr19	10395471	-	CCTTC	100	4	110	16	47	2	5.92059e-05	3.84615	12.6984	4.08163	NA
CDC42chr122090309	CDC42	chr1	22090309	+	ACTTG	26	6	41	5	19	0	3.82138e-05	18.75	10.8696	0	NA
CDC42chr122091696	CDC42	chr1	22091696	+	CCTCC	94	4	120	10	13	0	0.000770381	4.08163	7.69231	0	NA
CDC42chr122091889	CDC42	chr1	22091889	+	GTTCC	317	1	307	14	21	0	2.29453e-07	0.314465	4.36137	0	1
CDC42chr122091939	CDC42	chr1	22091939	+	TTTCC	149	23	174	28	11	0	3.62024e-17	13.3721	13.8614	0	NA
CDC42chr122092131	CDC42	chr1	22092131	+	ATTTA	220	2	201	9	11	0	6.40006e-05	0.900901	4.28571	0	NA
CDC42chr122092496	CDC42	chr1	22092496	+	TGTAG	275	96	241	50	16	0	1.14544e-47	25.876	17.1821	0	3
CDC42chr122092825	CDC42	chr1	22092825	+	TTTCC	271	24	195	34	104	5	1.75412e-21	8.13559	14.8472	4.58716	NA
CDC42EP3chr237645343	CDC42EP3	chr2	37645343	-	CTTTT	149	1	113	5	20	0	0.000101516	0.666667	4.23729	0	NA
CDC42EP3chr237645468	CDC42EP3	chr2	37645468	-	CTTTA	79	8	39	7	17	0	3.99073e-06	9.1954	15.2174	0	NA
CDC42EP3chr237645560	CDC42EP3	chr2	37645560	-	TATTG	167	6	88	6	13	0	3.44963e-06	3.46821	6.38298	0	NA
CDC42EP3chr237645835	CDC42EP3	chr2	37645835	-	GATAA	298	19	212	13	37	0	2.54004e-10	5.99369	5.77778	0	NA
CDC42EP3chr237645977	CDC42EP3	chr2	37645977	-	CATGT	95	22	66	9	17	0	1.55035e-07	18.8034	12	0	NA
CDC42EP3chr237646317	CDC42EP3	chr2	37646317	-	CCTCG	20	3	13	6	14	0	1.13941e-05	13.0435	31.5789	0	NA
CDC42EP4chr1773285191	CDC42EP4	chr17	73285191	-	CGTGG	56	9	56	5	27	1	5.19597e-06	13.8462	8.19672	3.57143	NA
CDC42EP4chr1773285308	CDC42EP4	chr17	73285308	-	CCTGG	16	3	19	6	45	0	6.23636e-08	15.7895	24	0	NA
CDC42EP4chr1773285328	CDC42EP4	chr17	73285328	-	CCTTG	21	2	20	6	20	0	2.10441e-06	8.69565	23.0769	0	NA
CDC42EP4chr1773285684	CDC42EP4	chr17	73285684	-	ACTTG	30	0	34	4	26	0	0.000266011	0	10.5263	0	NA
CDC6chr1740295391	CDC6	chr17	40295391	+	GTTCA	172	35	53	102	17	0	3.67092e-145	16.9082	65.8065	0	2
CDC6chr1740301993	CDC6	chr17	40301993	+	GATTG	215	1	185	6	13	0	0.000344683	0.462963	3.14136	0	NA
CDC6chr1740302080	CDC6	chr17	40302080	+	CATTC	70	10	50	4	58	4	0.000841431	12.5	7.40741	6.45161	NA
CDC6chr1740302628	CDC6	chr17	40302628	+	GATTA	106	8	111	9	117	4	2.11648e-07	7.01754	7.5	3.30579	NA
CDC7chr191524117	CDC7	chr1	91524117	+	GATTC	26	7	33	7	76	0	1.20598e-09	21.2121	17.5	0	NA
CDC7chr191524930	CDC7	chr1	91524930	+	TTTTA	48	2	48	6	79	1	8.49102e-06	4	11.1111	1.25	NA
CDCA3chr126850510	CDCA3	chr12	6850510	-	CCTAC	57	12	24	5	251	27	0.000286047	17.3913	17.2414	9.71223	NA
CDCA4chr14105010468	CDCA4	chr14	105010468	-	GATTT	204	3	214	6	235	0	0.000199547	1.44928	2.72727	0	NA
CDCA4chr14105010616	CDCA4	chr14	105010616	-	TCTCA	33	7	33	7	43	4	0.000251867	17.5	17.5	8.51064	NA
CDCA4chr14105010843	CDCA4	chr14	105010843	-	TTTGG	37	51	37	35	150	3	2.41699e-73	57.9545	48.6111	1.96078	NA
CDCA4chr14105010949	CDCA4	chr14	105010949	-	CCTCG	52	8	21	12	91	8	6.79998e-11	13.3333	36.3636	8.08081	NA
CDCA4chr14105011358	CDCA4	chr14	105011358	-	CCTGG	51	7	47	11	236	0	2.99735e-12	12.069	18.9655	0	NA
CDCA4chr14105011591	CDCA4	chr14	105011591	-	CCTGC	74	2	74	6	94	7	3.78724e-06	2.63158	7.5	6.93069	NA
CDCA4chr14105011621	CDCA4	chr14	105011621	-	CGTGC	86	6	74	7	103	3	2.45174e-05	6.52174	8.64198	2.83019	NA
CDCA4chr14105011817	CDCA4	chr14	105011817	-	CCTGG	32	3	25	5	143	2	5.61042e-06	8.57143	16.6667	1.37931	NA
CDCA5chr1165077932	CDCA5	chr11	65077932	-	CCTGC	266	3	247	12	22	0	1.39501e-08	1.11524	4.6332	0	NA
CDCA5chr1165078007	CDCA5	chr11	65078007	-	TTTCC	472	4	495	20	27	0	0.000789532	0.840336	3.8835	0	NA
CDCA5chr1165078278	CDCA5	chr11	65078278	-	CTTAC	67	6	76	8	114	1	2.58564e-05	8.21918	9.52381	0.869565	NA
CDCA5chr1165078279	CDCA5	chr11	65078279	-	TCTTA	57	1	53	5	120	3	7.1486e-05	1.72414	8.62069	2.43902	NA
CDCA5chr1165078672	CDCA5	chr11	65078672	-	CCTTC	148	18	159	16	21	0	8.66648e-06	10.8434	9.14286	0	NA
CDCA5chr1165078864	CDCA5	chr11	65078864	-	CTTCC	66	3	58	9	11	0	1.92108e-06	4.34783	13.4328	0	NA
CDCA5chr1165078927	CDCA5	chr11	65078927	-	TTTTA	68	1	52	5	17	0	0.000153089	1.44928	8.77193	0	NA
CDCA5chr1165079075	CDCA5	chr11	65079075	-	TCTCC	73	9	67	14	154	10	6.46136e-08	10.9756	17.284	6.09756	NA
CDCA5chr1165079704	CDCA5	chr11	65079704	-	CCTGC	171	1	261	8	33	0	8.52916e-05	0.581395	2.97398	0	NA
CDCA5chr1165079724	CDCA5	chr11	65079724	-	TTTTC	28	0	36	4	12	0	9.70242e-05	0	10	0	NA
CDCA5chr1165079778	CDCA5	chr11	65079778	-	TTTTC	30	2	50	5	81	6	2.0382e-05	6.25	9.09091	6.89655	NA
CDCA5chr1165079780	CDCA5	chr11	65079780	-	CTTTT	83	3	146	10	15	0	7.28381e-10	3.48837	6.41026	0	NA
CDCA5chr1165079781	CDCA5	chr11	65079781	-	CCTTT	122	6	184	15	20	0	3.7344e-08	4.6875	7.53769	0	NA
CDCA5chr1165083704	CDCA5	chr11	65083704	-	CCTAC	36	3	32	7	107	8	1.32149e-05	7.69231	17.9487	6.95652	NA
CDCA7Lchr721901943	CDCA7L	chr7	21901943	-	ACTCC	11	1	8	4	21	0	2.8788e-05	8.33333	33.3333	0	NA
CDCA8chr137692692	CDCA8	chr1	37692692	+	CATGG	23	6	46	7	98	10	1.89264e-07	20.6897	13.2075	9.25926	NA
CDCA8chr137692761	CDCA8	chr1	37692761	+	CTTTC	8	3	13	3	23	1	0.000592113	27.2727	18.75	4.16667	NA
CDH11chr1664947926	CDH11	chr16	64947926	-	GATTT	48	2	49	3	14	0	0.000997741	4	5.76923	0	NA
CDH2chr1827951864	CDH2	chr18	27951864	-	CTTTA	355	6	316	14	25	0	0.000350956	1.66205	4.24242	0	NA
CDH2chr1827963399	CDH2	chr18	27963399	-	TCTGC	326	3	266	8	23	0	0.000879892	0.911854	2.91971	0	NA
CDH2chr1827990219	CDH2	chr18	27990219	-	AATGA	217	1	266	8	28	0	7.32932e-05	0.458716	2.91971	0	NA
CDH2chr1828003109	CDH2	chr18	28003109	-	GATGT	134	1	185	7	27	0	0.000415596	0.740741	3.64583	0	NA
CDIP1chr164511774	CDIP1	chr16	4511774	-	CCTTC	25	4	32	6	16	0	0.0003195	13.7931	15.7895	0	NA
CDIP1chr164514597	CDIP1	chr16	4514597	-	CTTCT	13	1	14	5	20	1	6.71061e-06	7.14286	26.3158	4.7619	NA
CDK10chr1689695623	CDK10	chr16	89695623	+	TTTCC	27	14	24	11	13	0	1.12601e-11	34.1463	31.4286	0	NA
CDK10chr1689695829	CDK10	chr16	89695829	+	ACTTC	34	8	23	5	25	0	8.73746e-06	19.0476	17.8571	0	NA
CDK11Achr11703192	CDK11A	chr1	1703192	-	CCTCC	34	2	15	5	11	1	6.77407e-05	5.55556	25	8.33333	NA
CDK11Achr11703916	CDK11A	chr1	1703916	-	TGTGG	41	0	39	3	17	0	0.000527625	0	7.14286	0	NA
CDK11Bchr11635964	CDK11B	chr1	1635964	-	CCTGA	155	2	130	6	38	0	2.74193e-05	1.27389	4.41176	0	NA
CDK11Bchr11636049	CDK11B	chr1	1636049	-	CCTCC	147	19	116	28	37	2	3.15125e-18	11.4458	19.4444	5.12821	NA
CDK11Bchr11636116	CDK11B	chr1	1636116	-	CCTAC	77	9	56	10	17	0	9.75887e-07	10.4651	15.1515	0	NA
CDK12chr1739531909	CDK12	chr17	39531909	+	TTTCC	22	2	31	5	50	1	0.000365884	8.33333	13.8889	1.96078	NA
CDK13chr740094346	CDK13	chr7	40094346	+	CCTGT	37	0	29	3	18	0	0.000980061	0	9.375	0	NA
CDK13chr740094403	CDK13	chr7	40094403	+	GATTG	19	22	16	27	22	0	5.04593e-52	53.6585	62.7907	0	NA
CDK16chrX47224996	CDK16	chrX	47224996	+	TATGC	154	2	151	8	16	0	5.49713e-05	1.28205	5.03145	0	NA
CDK16chrX47225844	CDK16	chrX	47225844	+	CCTCA	39	1	23	10	51	4	1.28677e-08	2.5	30.303	7.27273	NA
CDK16chrX47226700	CDK16	chrX	47226700	+	CATGT	103	6	91	19	15	1	5.11219e-05	5.50459	17.2727	6.25	NA
CDK16chrX47228578	CDK16	chrX	47228578	+	TATTT	167	11	143	6	24	0	7.58861e-06	6.17978	4.02685	0	NA
CDK16chrX47228845	CDK16	chrX	47228845	+	CTTCC	232	22	189	24	106	7	3.95807e-13	8.66142	11.2676	6.19469	NA
CDK16chrX47229203	CDK16	chrX	47229203	+	CTTTC	14	0	10	3	11	0	0.000309645	0	23.0769	0	NA
CDK16chrX47229204	CDK16	chrX	47229204	+	TTTCC	33	2	27	5	25	1	0.000206927	5.71429	15.625	3.84615	NA
CDK16chrX47229616	CDK16	chrX	47229616	+	CCTTC	9	6	10	5	6	0	2.25525e-05	40	33.3333	0	NA
CDK16chrX47229723	CDK16	chrX	47229723	+	TGTGC	120	3	112	7	57	4	7.49696e-05	2.43902	5.88235	6.55738	NA
CDK17chr1296280187	CDK17	chr12	96280187	-	ACTCA	4	22	5	16	16	0	5.77318e-25	84.6154	76.1905	0	NA
CDK1chr1060784742	CDK1	chr10	60784742	+	ACTAC	159	13	110	12	21	0	3.20517e-11	7.55814	9.83607	0	NA
CDK1chr1060791894	CDK1	chr10	60791894	+	AGTAA	790	7	619	8	82	0	0.000472125	0.878294	1.27592	0	NA
CDK2AP1chr12123261470	CDK2AP1	chr12	123261470	-	CTTAC	368	9	351	20	20	2	4.96909e-07	2.38727	5.39084	9.09091	NA
CDK2AP1chr12123261654	CDK2AP1	chr12	123261654	-	CCTTG	668	53	541	54	21	0	3.49638e-25	7.3509	9.07563	0	NA
CDK2AP1chr12123267198	CDK2AP1	chr12	123267198	-	CCTAG	273	16	250	19	22	2	3.49322e-06	5.53633	7.0632	8.33333	NA
CDK2AP2chr1167506666	CDK2AP2	chr11	67506666	-	CTTCC	147	12	73	8	326	24	6.9509e-05	7.54717	9.87654	6.85714	NA
CDK2AP2chr1167506680	CDK2AP2	chr11	67506680	-	CCTAC	45	8	30	8	184	17	8.85374e-07	15.0943	21.0526	8.45771	NA
CDK2chr1255968157	CDK2	chr12	55968157	+	CTTCC	59	2	70	10	68	2	1.02655e-06	3.27869	12.5	2.85714	NA
CDK2chr1255971688	CDK2	chr12	55971688	+	GCTTG	74	2	70	7	117	6	5.96159e-06	2.63158	9.09091	4.87805	NA
CDK2chr1255971857	CDK2	chr12	55971857	+	TTTCC	136	2	142	14	110	4	6.51221e-07	1.44928	8.97436	3.50877	NA
CDK2chr1255971917	CDK2	chr12	55971917	+	CTTCC	76	5	58	7	100	2	0.000113403	6.17284	10.7692	1.96078	NA
CDK2chr1255972232	CDK2	chr12	55972232	+	CCTTG	62	7	72	10	15	0	4.89369e-07	10.1449	12.1951	0	NA
CDK4chr1257748298	CDK4	chr12	57748298	-	TTTCC	860	137	578	178	95	5	2.23292e-67	13.7412	23.545	5	NA
CDK4chr1257748299	CDK4	chr12	57748299	-	CTTTC	395	8	235	14	147	0	5.79043e-07	1.98511	5.62249	0	NA
CDK4chr1257748375	CDK4	chr12	57748375	-	CCTCC	882	35	693	36	97	0	1.52943e-05	3.81679	4.93827	0	NA
CDK4chr1257748414	CDK4	chr12	57748414	-	CTTTC	322	14	231	11	81	0	6.41924e-05	4.16667	4.54545	0	NA
CDK4chr1257750952	CDK4	chr12	57750952	-	TCTAC	208	25	139	40	48	4	8.04677e-10	10.7296	22.3464	7.69231	NA
CDK4chr1257751262	CDK4	chr12	57751262	-	CCTAA	701	39	631	32	233	3	3.07798e-10	5.27027	4.82655	1.27119	NA
CDK4chr1257751543	CDK4	chr12	57751543	-	CTTTA	180	39	98	37	95	3	1.01947e-24	17.8082	27.4074	3.06122	NA
CDK4chr1257752225	CDK4	chr12	57752225	-	GCTCC	406	10	316	14	68	1	0.00040358	2.40385	4.24242	1.44928	NA
CDK5chr7151055025	CDK5	chr7	151055025	-	GATAT	13	2	23	4	17	1	1.23563e-06	13.3333	14.8148	5.55556	NA
CDK5chr7151055068	CDK5	chr7	151055068	-	TTTCC	221	55	142	65	10	1	1.79241e-19	19.9275	31.401	9.09091	NA
CDK5R1chr1732489881	CDK5R1	chr17	32489881	+	GATTC	117	15	138	15	11	0	3.2288e-15	11.3636	9.80392	0	NA
CDK5R1chr1732490671	CDK5R1	chr17	32490671	+	AATAA	213	0	202	5	17	0	0.000434576	0	2.41546	0	NA
CDK5R1chr1732491078	CDK5R1	chr17	32491078	+	TGTTA	303	7	286	11	18	0	1.6065e-06	2.25806	3.7037	0	NA
CDK5R2chr2218962134	CDK5R2	chr2	218962134	+	TATAA	13	3	10	6	12	0	2.99854e-10	18.75	37.5	0	NA
CDK5RAP1chr2033370555	CDK5RAP1	chr20	33370555	-	CTTTG	14	3	12	4	37	2	9.26478e-06	17.6471	25	5.12821	NA
CDK5RAP2chr9120394554	CDK5RAP2	chr9	120394554	-	TTTTG	80	2	50	3	36	0	0.000817078	2.43902	5.66038	0	NA
CDK5RAP2chr9120403061	CDK5RAP2	chr9	120403061	-	ACTCC	43	2	13	6	21	0	3.7121e-07	4.44444	31.5789	0	NA
CDK5RAP3chr1747973952	CDK5RAP3	chr17	47973952	+	CCTAA	57	1	42	5	35	0	6.80844e-05	1.72414	10.6383	0	NA
CDK5RAP3chr1747975223	CDK5RAP3	chr17	47975223	+	ATTGC	118	5	119	11	78	1	9.75818e-07	4.06504	8.46154	1.26582	NA
CDK5RAP3chr1747975904	CDK5RAP3	chr17	47975904	+	CGTGC	110	12	109	10	47	1	0.000208027	9.83607	8.40336	2.08333	NA
CDK5RAP3chr1747977878	CDK5RAP3	chr17	47977878	+	TTTGC	88	10	90	17	41	1	7.66501e-10	10.2041	15.8879	2.38095	NA
CDK5RAP3chr1747978871	CDK5RAP3	chr17	47978871	+	GCTTG	150	2	119	7	68	0	0.000143668	1.31579	5.55556	0	NA
CDKN1Achr636684334	CDKN1A	chr6	36684334	+	CCTTC	40	2	116	11	46	3	0.000338262	4.7619	8.66142	6.12245	NA
CDKN1Achr636684335	CDKN1A	chr6	36684335	+	CTTCC	17	0	37	5	11	1	0.000684213	0	11.9048	8.33333	NA
CDKN1Achr636686138	CDKN1A	chr6	36686138	+	ACTTG	30	5	105	8	31	3	4.83311e-06	14.2857	7.07965	8.82353	NA
CDKN1Achr636686178	CDKN1A	chr6	36686178	+	CTTCC	41	12	82	35	9	1	1.71826e-33	22.6415	29.9145	10	NA
CDKN1Achr636686217	CDKN1A	chr6	36686217	+	CTTTC	36	2	89	6	28	0	0.000535885	5.26316	6.31579	0	NA
CDKN1Achr636686527	CDKN1A	chr6	36686527	+	TTTCC	181	27	366	51	15	1	4.47864e-06	12.9808	12.2302	6.25	NA
CDKN1Achr636686573	CDKN1A	chr6	36686573	+	CTTTT	68	5	106	7	32	1	3.31392e-07	6.84932	6.19469	3.0303	NA
CDKN1Achr636686574	CDKN1A	chr6	36686574	+	TTTTT	58	6	86	12	14	1	2.46399e-15	9.375	12.2449	6.66667	NA
CDKN1Achr636686576	CDKN1A	chr6	36686576	+	TTTCT	122	4	199	20	47	0	2.27566e-11	3.1746	9.13242	0	NA
CDKN1Achr636686622	CDKN1A	chr6	36686622	+	CCTTG	74	11	130	23	65	2	2.36595e-16	12.9412	15.0327	2.98507	NA
CDKN1Achr636686634	CDKN1A	chr6	36686634	+	CCTTC	42	5	70	15	26	0	2.76549e-09	10.6383	17.6471	0	NA
CDKN1Achr636686635	CDKN1A	chr6	36686635	+	CTTCA	44	11	102	22	37	4	3.31384e-14	20	17.7419	9.7561	NA
CDKN1Achr636686931	CDKN1A	chr6	36686931	+	CATCC	400	5	621	14	70	0	0.000154058	1.23457	2.20472	0	NA
CDKN1Achr636687278	CDKN1A	chr6	36687278	+	CCTCC	95	10	161	34	20	0	3.23228e-20	9.52381	17.4359	0	NA
CDKN1Bchr1212717562	CDKN1B	chr12	12717562	+	TTTGC	31	5	43	10	36	3	1.4336e-13	13.8889	18.8679	7.69231	NA
CDKN1Bchr1212717822	CDKN1B	chr12	12717822	+	CGTGC	81	8	93	6	44	3	0.000646525	8.98876	6.06061	6.38298	NA
CDKN1Bchr1212721139	CDKN1B	chr12	12721139	+	AATGG	105	3	95	4	58	2	0.000825185	2.77778	4.0404	3.33333	NA
CDKN2Achr921968081	CDKN2A	chr9	21968081	-	TTTTA	28	6	15	4	840	78	2.11531e-05	17.6471	21.0526	8.49673	NA
CDKN2Achr921971042	CDKN2A	chr9	21971042	-	CGTGC	32	1	23	5	988	18	1.01623e-05	3.0303	17.8571	1.78926	NA
CDKN2AIPNLchr5134409930	CDKN2AIPNL	chr5	134409930	-	TTTAC	169	4	112	6	14	0	0.000143261	2.31214	5.08475	0	NA
CDKN2AIPNLchr5134411712	CDKN2AIPNL	chr5	134411712	-	CCTGC	354	11	286	8	37	0	0.000156743	3.0137	2.72109	0	NA
CDKN2Cchr150969223	CDKN2C	chr1	50969223	+	TCTCC	34	1	33	8	29	1	1.70359e-05	2.85714	19.5122	3.33333	NA
CDKN2Cchr150974168	CDKN2C	chr1	50974168	+	CATAA	27	1	35	4	33	0	0.000964157	3.57143	10.2564	0	NA
CDKN2Dchr1910566973	CDKN2D	chr19	10566973	-	TCTCC	27	0	34	6	48	4	0.000862105	0	15	7.69231	NA
CDKN2Dchr1910568592	CDKN2D	chr19	10568592	-	CGTGC	40	5	68	6	58	1	0.000133446	11.1111	8.10811	1.69492	NA
CDKN3chr1454417863	CDKN3	chr14	54417863	+	CCTAC	161	15	117	11	442	29	7.29296e-05	8.52273	8.59375	6.15711	NA
CDR2Lchr1775004172	CDR2L	chr17	75004172	+	CCTGC	44	2	102	7	16	1	1.67662e-06	4.34783	6.42202	5.88235	NA
CDR2Lchr1775004601	CDR2L	chr17	75004601	+	CTTAG	60	6	96	9	14	0	1.12136e-06	9.09091	8.57143	0	NA
CDR2Lchr1775005028	CDR2L	chr17	75005028	+	TCTGC	129	1	137	6	12	0	0.000603638	0.769231	4.1958	0	NA
CDR2Lchr1775005249	CDR2L	chr17	75005249	+	TTTTG	92	4	76	6	14	1	4.403e-07	4.16667	7.31707	6.66667	NA
CDR2Lchr1775005328	CDR2L	chr17	75005328	+	GCTTC	77	3	72	13	15	0	5.73095e-13	3.75	15.2941	0	NA
CDR2Lchr1775005349	CDR2L	chr17	75005349	+	CCTTC	91	7	59	8	18	0	0.000248468	7.14286	11.9403	0	NA
CDR2Lchr1775005350	CDR2L	chr17	75005350	+	CTTCC	90	5	68	8	17	1	4.38907e-05	5.26316	10.5263	5.55556	NA
CDR2Lchr1775005353	CDR2L	chr17	75005353	+	CCTGA	237	7	218	6	20	1	0.000418121	2.86885	2.67857	4.7619	NA
CDR2Lchr1775005716	CDR2L	chr17	75005716	+	CTTTG	33	0	16	6	18	1	2.72582e-08	0	27.2727	5.26316	NA
CDS2chr205173633	CDS2	chr20	5173633	+	AATAG	12	0	26	3	59	1	0.000230138	0	10.3448	1.66667	NA
CDS2chr205186695	CDS2	chr20	5186695	+	TATGT	65	3	63	5	94	2	4.81326e-05	4.41176	7.35294	2.08333	NA
CDS2chr205197608	CDS2	chr20	5197608	+	CCTTG	12	1	15	4	14	0	0.000168027	7.69231	21.0526	0	NA
CDS2chr205197722	CDS2	chr20	5197722	+	AATGC	32	1	36	3	28	0	0.000806404	3.0303	7.69231	0	NA
CDT1chr1688807073	CDT1	chr16	88807073	+	ATTGG	216	1	180	4	31	0	0.000145784	0.460829	2.17391	0	NA
CDT1chr1688808199	CDT1	chr16	88808199	+	CGTCA	218	8	142	12	31	2	1.29896e-05	3.53982	7.79221	6.06061	NA
CDT1chr1688808391	CDT1	chr16	88808391	+	CCTGA	141	6	91	4	27	0	0.000737292	4.08163	4.21053	0	NA
CDT1chr1688808462	CDT1	chr16	88808462	+	CCTTC	89	5	55	7	23	1	0.000844914	5.31915	11.2903	4.16667	NA
CDT1chr1688808472	CDT1	chr16	88808472	+	GCTCA	136	3	86	9	35	2	3.03082e-05	2.15827	9.47368	5.40541	NA
CDT1chr1688808490	CDT1	chr16	88808490	+	CATTA	65	6	54	7	27	1	4.78902e-06	8.4507	11.4754	3.57143	NA
CDV3chr3133587761	CDV3	chr3	133587761	+	GATTT	43	2	49	3	13	0	0.000997741	4.44444	5.76923	0	NA
CDV3chr3133588219	CDV3	chr3	133588219	+	TATTG	61	1	74	6	18	0	1.33933e-06	1.6129	7.5	0	NA
CDV3chr3133588224	CDV3	chr3	133588224	+	GATTT	51	12	61	17	22	0	2.60768e-25	19.0476	21.7949	0	NA
CDV3chr3133588488	CDV3	chr3	133588488	+	GATTC	141	14	156	16	28	0	9.05503e-16	9.03226	9.30233	0	NA
CEBPGchr1933379790	CEBPG	chr19	33379790	+	CATGA	26	3	23	10	20	0	5.2332e-13	10.3448	30.303	0	NA
CEBPGchr1933382476	CEBPG	chr19	33382476	+	CTTTC	34	2	24	5	21	1	1.25246e-05	5.55556	17.2414	4.54545	NA
CEBPZchr237216356	CEBPZ	chr2	37216356	-	GATCG	278	3	189	5	40	0	0.000101971	1.06762	2.57732	0	NA
CEBPZchr237227601	CEBPZ	chr2	37227601	-	TTTCC	125	17	91	12	34	0	2.43757e-07	11.9718	11.6505	0	NA
CEBPZchr237227669	CEBPZ	chr2	37227669	-	ATTGA	251	4	203	6	46	0	4.10325e-05	1.56863	2.87081	0	NA
CEBPZchr237228095	CEBPZ	chr2	37228095	-	CTTAC	27	11	18	9	51	5	8.04415e-11	28.9474	33.3333	8.92857	NA
CEBPZchr237228096	CEBPZ	chr2	37228096	-	CCTTA	20	9	21	17	13	0	1.15995e-22	31.0345	44.7368	0	NA
CEBPZchr237228332	CEBPZ	chr2	37228332	-	GATAC	163	6	155	6	49	0	3.49307e-06	3.5503	3.72671	0	NA
CEBPZchr237228500	CEBPZ	chr2	37228500	-	TCTTC	33	1	26	5	20	0	0.000291569	2.94118	16.129	0	NA
CEBPZchr237228670	CEBPZ	chr2	37228670	-	CTTTG	13	2	20	3	21	0	0.000998116	13.3333	13.0435	0	NA
CELF1chr1147466058	CELF1	chr11	47466058	-	TTTTG	50	1	44	3	39	0	0.000574248	1.96078	6.38298	0	NA
CELF1chr1147467342	CELF1	chr11	47467342	-	CCTGA	27	1	24	3	11	0	0.000202368	3.57143	11.1111	0	NA
CELF1chr1147468475	CELF1	chr11	47468475	-	TCTAG	10	6	14	5	16	0	4.07562e-06	37.5	26.3158	0	1
CELF3chr1151702680	CELF3	chr1	151702680	-	CCTTG	112	8	143	9	11	0	0.000552449	6.66667	5.92105	0	NA
CELF3chr1151702822	CELF3	chr1	151702822	-	CCTTC	146	15	182	15	11	0	0.000133419	9.31677	7.61421	0	NA
CELF3chr1151702937	CELF3	chr1	151702937	-	CCTAA	254	8	393	13	15	0	0.00011103	3.05344	3.20197	0	NA
CELF3chr1151703066	CELF3	chr1	151703066	-	CCTGC	126	4	254	9	15	0	1.04031e-05	3.07692	3.42205	0	NA
CELSR3chr348636618	CELSR3	chr3	48636618	-	CCTGC	94	2	77	5	25	2	6.73318e-05	2.08333	6.09756	7.40741	NA
CELSR3chr348636685	CELSR3	chr3	48636685	-	AATCC	82	0	55	3	29	0	0.000779796	0	5.17241	0	NA
CELSR3chr348636999	CELSR3	chr3	48636999	-	TTTCC	25	3	22	4	5	0	0.000970994	10.7143	15.3846	0	NA
CENPAchr226786184	CENPA	chr2	26786184	+	CCTCT	45	7	35	6	95	7	0.000154247	13.4615	14.6341	6.86275	NA
CENPAchr226792773	CENPA	chr2	26792773	+	GTTAA	224	3	139	12	26	0	1.7352e-08	1.32159	7.94702	0	NA
CENPAchr226792819	CENPA	chr2	26792819	+	TATTG	127	4	95	4	163	9	0.000884934	3.05344	4.0404	5.23256	NA
CENPBchr203783880	CENPB	chr20	3783880	-	CCTTT	241	27	183	27	24	1	2.59223e-19	10.0746	12.8571	4	NA
CENPBchr203783898	CENPB	chr20	3783898	-	AATAA	200	8	152	9	31	0	2.00168e-09	3.84615	5.59006	0	NA
CENPBchr203783902	CENPB	chr20	3783902	-	TTTCA	103	9	88	11	13	1	3.75322e-06	8.03571	11.1111	7.14286	NA
CENPBchr203784012	CENPB	chr20	3784012	-	GCTGC	466	17	374	19	43	0	2.48618e-12	3.51967	4.83461	0	NA
CENPBchr203784123	CENPB	chr20	3784123	-	CCTTT	360	13	287	22	26	0	8.42118e-11	3.48525	7.11974	0	NA
CENPBchr203784275	CENPB	chr20	3784275	-	CATTC	212	4	149	11	19	0	6.59949e-08	1.85185	6.875	0	NA
CENPBchr203784326	CENPB	chr20	3784326	-	CCTCT	238	9	165	23	24	0	6.1584e-12	3.64372	12.234	0	NA
CENPBchr203784389	CENPB	chr20	3784389	-	CCTCA	70	23	69	17	13	0	1.93037e-10	24.7312	19.7674	0	NA
CENPBchr203784394	CENPB	chr20	3784394	-	CGTGC	323	18	301	17	29	0	7.14414e-08	5.27859	5.34591	0	NA
CENPBchr203784449	CENPB	chr20	3784449	-	CCTGG	409	16	397	13	27	1	7.38921e-05	3.76471	3.17073	3.57143	NA
CENPBchr203784463	CENPB	chr20	3784463	-	CCTCC	171	6	156	23	7	0	2.50977e-11	3.38983	12.8492	0	NA
CENPBchr203784492	CENPB	chr20	3784492	-	CTTAT	227	13	201	9	18	0	0.000110522	5.41667	4.28571	0	NA
CENPBchr203784493	CENPB	chr20	3784493	-	GCTTA	156	4	160	13	15	0	1.02896e-10	2.5	7.51445	0	NA
CENPBchr203784537	CENPB	chr20	3784537	-	GGTCA	169	1	161	8	20	0	0.000374069	0.588235	4.73373	0	NA
CENPBchr203784557	CENPB	chr20	3784557	-	CCTGG	136	4	121	13	8	0	2.12169e-10	2.85714	9.70149	0	NA
CENPBchr203784572	CENPB	chr20	3784572	-	TTTAG	102	6	108	6	18	0	0.000756573	5.55556	5.26316	0	NA
CENPBchr203784573	CENPB	chr20	3784573	-	CTTTA	111	10	102	11	16	0	7.72613e-07	8.26446	9.73451	0	NA
CENPBchr203784574	CENPB	chr20	3784574	-	CCTTT	203	3	201	12	24	0	1.67507e-05	1.45631	5.6338	0	NA
CENPBchr203784672	CENPB	chr20	3784672	-	CCTAG	150	17	140	40	15	1	2.25389e-29	10.1796	22.2222	6.25	NA
CENPBchr203784802	CENPB	chr20	3784802	-	CTTCC	158	15	156	24	9	0	9.18164e-15	8.67052	13.3333	0	NA
CENPBchr203784836	CENPB	chr20	3784836	-	CTTAC	156	7	136	14	13	0	3.55708e-08	4.29448	9.33333	0	NA
CENPFchr1214657151	CENPF	chr1	214657151	+	CTTTG	48	3	18	3	10	1	0.000759284	5.88235	14.2857	9.09091	NA
CENPFchr1214657306	CENPF	chr1	214657306	+	TTTTC	84	3	66	4	27	2	0.000844689	3.44828	5.71429	6.89655	NA
CENPFchr1214657348	CENPF	chr1	214657348	+	CCTGC	437	5	243	7	69	2	0.000336391	1.13122	2.8	2.8169	NA
CENPFchr1214658889	CENPF	chr1	214658889	+	TATCC	311	4	133	6	68	0	2.71751e-05	1.26984	4.31655	0	NA
CENPFchr1214663852	CENPF	chr1	214663852	+	TGTGC	448	38	240	21	136	4	1.97108e-14	7.81893	8.04598	2.85714	NA
CENPFchr1214663864	CENPF	chr1	214663864	+	ACTTC	44	33	30	20	43	1	4.79781e-27	42.8571	40	2.27273	NA
CENPJchr1324884076	CENPJ	chr13	24884076	-	CATTA	39	0	34	4	18	0	0.000777405	0	10.5263	0	NA
CENPLchr1173803071	CENPL	chr1	173803071	-	GATTG	28	6	38	4	12	0	4.99903e-05	17.6471	9.52381	0	NA
CENPNchr1681031331	CENPN	chr16	81031331	+	TCTTT	11	1	15	3	53	2	0.000704899	8.33333	16.6667	3.63636	NA
CENPOchr224815615	CENPO	chr2	24815615	+	CATCA	16	0	25	5	54	3	5.68096e-06	0	16.6667	5.26316	NA
CENPOchr224817788	CENPO	chr2	24817788	+	GATAT	54	0	135	4	108	1	0.000807364	0	2.8777	0.917431	NA
CENPOchr224819931	CENPO	chr2	24819931	+	CATTC	14	5	20	6	9	1	4.398e-08	26.3158	23.0769	10	NA
CENPOchr224821008	CENPO	chr2	24821008	+	CATCT	67	3	98	5	23	0	0.000595509	4.28571	4.85437	0	NA
CENPOchr224821732	CENPO	chr2	24821732	+	ATTCC	221	6	274	10	55	4	7.47832e-05	2.64317	3.52113	6.77966	NA
CENPOchr224821736	CENPO	chr2	24821736	+	CCTAC	110	10	108	26	44	0	5.64605e-18	8.33333	19.403	0	NA
CENPPchr992326064	CENPP	chr9	92326064	+	TGTGA	29	1	30	3	106	0	0.000726174	3.33333	9.09091	0	NA
CENPS-CORTchr110431372	CENPS-CORT	chr1	10431372	+	GTTCA	4	33	1	42	22	0	9.41324e-76	89.1892	97.6744	0	1
CENPSchr110431372	CENPS	chr1	10431372	+	GTTCA	4	33	1	42	22	0	9.41324e-76	89.1892	97.6744	0	NA
CENPUchr4184697742	CENPU	chr4	184697742	-	CTTCC	391	14	377	23	29	0	5.13357e-07	3.45679	5.75	0	NA
CENPVchr1716342590	CENPV	chr17	16342590	-	CTTCC	1005	37	675	33	29	0	2.79823e-07	3.55086	4.66102	0	NA
CENPVchr1716342703	CENPV	chr17	16342703	-	CGTTG	943	29	743	26	61	0	6.11673e-06	2.98354	3.38101	0	NA
CENPVchr1716348685	CENPV	chr17	16348685	-	AGTTG	1362	4	1016	11	71	0	1.50667e-05	0.292826	1.07108	0	NA
CENPVchr1716348693	CENPV	chr17	16348693	-	CTTTC	38	0	24	6	18	0	6.56141e-07	0	20	0	NA
CENPVchr1716348718	CENPV	chr17	16348718	-	GCTCA	36	10	37	8	37	3	7.00802e-07	21.7391	17.7778	7.5	NA
CENPVchr1716349209	CENPV	chr17	16349209	-	GATTC	292	17	259	18	37	0	8.2134e-15	5.50162	6.49819	0	NA
CENPVchr1716353358	CENPV	chr17	16353358	-	CCTCC	498	15	332	25	38	0	8.56758e-07	2.92398	7.0028	0	NA
CENPVchr1716353376	CENPV	chr17	16353376	-	CCTCC	120	13	68	17	29	0	7.34845e-12	9.77444	20	0	NA
CENPWchr6126348563	CENPW	chr6	126348563	+	TTTTA	34	0	37	4	26	0	0.000473471	0	9.7561	0	NA
CENPXchr1782018767	CENPX	chr17	82018767	-	GATGC	486	55	339	38	206	1	9.66155e-28	10.1664	10.0796	0.483092	NA
CENPXchr1782018796	CENPX	chr17	82018796	-	TTTCC	452	9	283	17	110	0	2.36772e-05	1.95228	5.66667	0	NA
CENPXchr1782018805	CENPX	chr17	82018805	-	CGTGT	442	16	298	15	123	1	1.78653e-07	3.49345	4.79233	0.806452	NA
CENPXchr1782018844	CENPX	chr17	82018844	-	CCTCC	306	12	197	20	90	1	1.44324e-07	3.77358	9.21659	1.0989	NA
CENPXchr1782019054	CENPX	chr17	82019054	-	TGTGC	711	27	499	19	127	1	1.6162e-07	3.65854	3.66795	0.78125	NA
CENPXchr1782019207	CENPX	chr17	82019207	-	TCTAG	67	16	51	13	77	2	6.87943e-09	19.2771	20.3125	2.53165	NA
CENPXchr1782019210	CENPX	chr17	82019210	-	ACTTC	90	23	73	14	52	1	1.07565e-09	20.354	16.092	1.88679	NA
CENPXchr1782019332	CENPX	chr17	82019332	-	CGTGT	475	28	356	28	112	2	4.40874e-10	5.5666	7.29167	1.75439	NA
CENPXchr1782022662	CENPX	chr17	82022662	-	CCTCG	25	0	10	5	94	3	4.73859e-05	0	33.3333	3.09278	NA
CENPXchr1782022759	CENPX	chr17	82022759	-	TGTGA	41	3	22	3	69	0	0.000315988	6.81818	12	0	NA
CEP104chr13814820	CEP104	chr1	3814820	-	GTTCC	36	0	22	4	11	0	4.19441e-05	0	15.3846	0	NA
CEP250chr2035511822	CEP250	chr20	35511822	+	ATTGC	106	2	60	4	39	1	0.000193751	1.85185	6.25	2.5	NA
CEP41chr7130402705	CEP41	chr7	130402705	-	CCTTC	12	2	9	4	19	2	0.000223425	14.2857	30.7692	9.52381	NA
CEP55chr1093528705	CEP55	chr10	93528705	+	CTTAA	175	13	130	14	332	15	1.12649e-09	6.91489	9.72222	4.32277	NA
CEP57chr1195799239	CEP57	chr11	95799239	+	CTTTG	21	0	13	3	157	4	0.00033017	0	18.75	2.48447	NA
CEP57chr1195831204	CEP57	chr11	95831204	+	CATGC	75	4	49	6	137	1	1.80901e-05	5.06329	10.9091	0.724638	NA
CEP57chr1195831321	CEP57	chr11	95831321	+	TTTAC	86	2	48	5	82	0	2.73308e-05	2.27273	9.43396	0	NA
CEP68chr265071488	CEP68	chr2	65071488	+	GTTCC	23	0	14	3	31	0	0.000267519	0	17.6471	0	NA
CEP85chr126277524	CEP85	chr1	26277524	+	ACTTT	12	0	10	3	24	1	0.000176176	0	23.0769	4	NA
CEP89chr1932969576	CEP89	chr19	32969576	-	CCTGC	34	0	35	3	16	0	0.0009739	0	7.89474	0	NA
CERKchr2246684801	CERK	chr22	46684801	-	ATTCC	180	9	160	10	21	2	8.5912e-07	4.7619	5.88235	8.69565	NA
CERKchr2246685688	CERK	chr22	46685688	-	TTTAT	102	8	126	7	16	0	0.000169164	7.27273	5.26316	0	NA
CERKchr2246686047	CERK	chr22	46686047	-	ATTCC	57	6	78	10	18	0	1.6022e-09	9.52381	11.3636	0	NA
CERKchr2246686060	CERK	chr22	46686060	-	CTTCC	122	9	157	11	17	1	0.000147733	6.87023	6.54762	5.55556	NA
CERKchr2246686064	CERK	chr22	46686064	-	GATTC	263	6	335	8	14	0	0.00037416	2.23048	2.33236	0	NA
CERKchr2246686401	CERK	chr22	46686401	-	TTTGT	137	2	157	6	15	0	5.95786e-05	1.43885	3.68098	0	NA
CERKchr2246686527	CERK	chr22	46686527	-	CCTCC	37	7	56	22	12	1	0.000164085	15.9091	28.2051	7.69231	NA
CERKchr2246686620	CERK	chr22	46686620	-	CTTAC	58	5	65	6	13	0	0.000508014	7.93651	8.4507	0	NA
CERKchr2246686725	CERK	chr22	46686725	-	ACTTA	54	5	108	6	20	0	0.0002998	8.47458	5.26316	0	NA
CERKchr2246693498	CERK	chr22	46693498	-	CTTTG	35	0	51	5	15	1	0.000126364	0	8.92857	6.25	NA
CERKchr2246699316	CERK	chr22	46699316	-	TTTCA	9	3	24	5	5	0	0.000218623	25	17.2414	0	NA
CERS2chr1150965468	CERS2	chr1	150965468	-	CTTCC	181	9	102	16	13	0	1.90579e-10	4.73684	13.5593	0	NA
CERS2chr1150965475	CERS2	chr1	150965475	-	CTTCC	328	14	251	13	12	0	0.000630203	4.09357	4.92424	0	NA
CERS2chr1150965655	CERS2	chr1	150965655	-	CCTCT	500	13	350	21	40	0	2.45097e-05	2.53411	5.66038	0	NA
CERS2chr1150965698	CERS2	chr1	150965698	-	CCTAA	991	11	841	22	49	0	2.12252e-05	1.0978	2.54925	0	NA
CERS2chr1150965891	CERS2	chr1	150965891	-	CTTTC	67	8	52	5	37	3	0.000345761	10.6667	8.77193	7.5	NA
CERS2chr1150966022	CERS2	chr1	150966022	-	CCTCC	254	14	241	15	13	0	0.000811878	5.22388	5.85938	0	NA
CERS2chr1150966486	CERS2	chr1	150966486	-	CATAA	209	9	172	10	97	5	4.82501e-05	4.12844	5.49451	4.90196	NA
CERS2chr1150967438	CERS2	chr1	150967438	-	CTTCT	36	3	39	5	26	1	0.000461938	7.69231	11.3636	3.7037	NA
CERS4chr198262160	CERS4	chr19	8262160	+	TATTT	43	1	29	3	116	0	0.00013151	2.27273	9.375	0	NA
CERS5chr1250129946	CERS5	chr12	50129946	-	GCTGC	98	3	73	4	14	0	0.000974454	2.9703	5.19481	0	NA
CERS5chr1250129979	CERS5	chr12	50129979	-	CTTCC	50	3	33	6	29	0	4.6044e-05	5.66038	15.3846	0	NA
CERS5chr1250130474	CERS5	chr12	50130474	-	CTTCC	75	1	61	8	53	1	2.15988e-05	1.31579	11.5942	1.85185	NA
CERS5chr1250135789	CERS5	chr12	50135789	-	CCTTT	108	4	75	6	86	0	0.000518197	3.57143	7.40741	0	NA
CERS6chr2168773193	CERS6	chr2	168773193	+	CCTTT	131	3	113	7	7	0	0.000767304	2.23881	5.83333	0	NA
CES2chr1666944927	CES2	chr16	66944927	+	CCTTC	21	1	14	4	10	1	0.000866115	4.54545	22.2222	9.09091	NA
CFAP20chr1658116911	CFAP20	chr16	58116911	-	CATCC	72	2	59	5	144	6	7.90846e-05	2.7027	7.8125	4	NA
CFAP20chr1658129073	CFAP20	chr16	58129073	-	TCTAC	67	1	36	4	15	0	0.000994714	1.47059	10	0	NA
CFAP36chr255519707	CFAP36	chr2	55519707	+	CTTCC	68	4	36	8	86	2	6.64924e-07	5.55556	18.1818	2.27273	NA
CFAP36chr255544070	CFAP36	chr2	55544070	+	AATAG	186	7	134	7	16	0	2.22651e-06	3.62694	4.96454	0	NA
CFAP97chr4185190636	CFAP97	chr4	185190636	-	GATTG	28	4	50	5	16	0	7.01853e-06	12.5	9.09091	0	NA
CFDP1chr1675395121	CFDP1	chr16	75395121	-	CTTCA	94	18	63	16	37	1	2.36075e-10	16.0714	20.2532	2.63158	NA
CFL1chr1165854895	CFL1	chr11	65854895	-	TCTCC	644	71	512	102	89	5	3.72599e-24	9.93007	16.6124	5.31915	NA
CFL1chr1165854897	CFL1	chr11	65854897	-	CCTCT	633	87	526	102	122	8	6.27416e-19	12.0833	16.242	6.15385	NA
CFLARchr2201129954	CFLAR	chr2	201129954	+	TATAG	17	0	18	3	84	0	0.000621201	0	14.2857	0	NA
CGGBP1chr388052390	CGGBP1	chr3	88052390	-	CGTTA	270	3	170	6	13	0	0.000569653	1.0989	3.40909	0	NA
CGGBP1chr388054088	CGGBP1	chr3	88054088	-	ATTTA	82	4	74	6	60	4	5.07117e-05	4.65116	7.5	6.25	NA
CGGBP1chr388058166	CGGBP1	chr3	88058166	-	TTTCC	65	2	72	7	11	0	0.000440894	2.98507	8.86076	0	NA
CHAC1chr1540955943	CHAC1	chr15	40955943	+	GCTTG	35	0	64	5	13	0	0.00038175	0	7.24638	0	NA
CHAC1chr1540955955	CHAC1	chr15	40955955	+	CTTAC	10	2	19	10	11	0	4.76328e-12	16.6667	34.4828	0	NA
CHAF1Achr194433246	CHAF1A	chr19	4433246	+	CCTCT	13	2	13	4	14	1	0.000304235	13.3333	23.5294	6.66667	NA
CHAF1Achr194433468	CHAF1A	chr19	4433468	+	TCTCG	20	2	12	4	21	1	0.000757485	9.09091	25	4.54545	NA
CHAF1Bchr2136386065	CHAF1B	chr21	36386065	+	TTTGC	37	1	35	3	95	6	0.000901531	2.63158	7.89474	5.94059	NA
CHAF1Bchr2136416482	CHAF1B	chr21	36416482	+	GATTT	120	8	100	6	14	0	3.32133e-06	6.25	5.66038	0	NA
CHAMP1chr13114323977	CHAMP1	chr13	114323977	+	GATGC	11	1	30	5	15	0	1.382e-05	8.33333	14.2857	0	NA
CHAMP1chr13114325860	CHAMP1	chr13	114325860	+	CATGA	73	3	47	5	20	1	0.000148312	3.94737	9.61538	4.7619	NA
CHAMP1chr13114326053	CHAMP1	chr13	114326053	+	CCTTA	66	2	37	5	11	0	0.000184163	2.94118	11.9048	0	NA
CHAMP1chr13114326886	CHAMP1	chr13	114326886	+	TCTCC	56	6	28	7	11	0	4.86403e-05	9.67742	20	0	NA
CHATchr1049612189	CHAT	chr10	49612189	+	GATGT	278	3	301	9	11	0	0.000355304	1.06762	2.90323	0	NA
CHCHD3chr7132785277	CHCHD3	chr7	132785277	-	CCTAA	554	35	251	31	36	2	0.000101131	5.94228	10.9929	5.26316	NA
CHCHD3chr7133034568	CHCHD3	chr7	133034568	-	CTTCA	20	53	30	83	16	1	2.63899e-76	72.6027	73.4513	5.88235	NA
CHCHD3chr7133034580	CHCHD3	chr7	133034580	-	CCTGC	722	30	646	41	169	2	6.87669e-17	3.98936	5.96798	1.16959	NA
CHCHD3chr7133034588	CHCHD3	chr7	133034588	-	CCTAG	392	24	287	38	110	3	4.08895e-14	5.76923	11.6923	2.65487	NA
CHCHD3chr7133034835	CHCHD3	chr7	133034835	-	CTTTT	476	6	427	9	142	0	6.01257e-05	1.24481	2.06422	0	NA
CHCHD3chr7133034911	CHCHD3	chr7	133034911	-	CATGA	988	11	986	26	222	2	1.02741e-05	1.1011	2.56917	0.892857	NA
CHCHD3chr7133034915	CHCHD3	chr7	133034915	-	CCTTC	489	16	441	26	147	3	0.00013824	3.16832	5.56745	2	NA
CHCHD3chr7133034938	CHCHD3	chr7	133034938	-	CTTCC	674	28	750	35	114	0	3.5137e-07	3.9886	4.4586	0	NA
CHCHD3chr7133034963	CHCHD3	chr7	133034963	-	GGTCC	660	5	630	25	139	2	1.20869e-05	0.75188	3.81679	1.41844	NA
CHCHD3chr7133035043	CHCHD3	chr7	133035043	-	ATTTA	443	26	454	33	60	2	6.85747e-05	5.54371	6.77618	3.22581	NA
CHCHD3chr7133035083	CHCHD3	chr7	133035083	-	CCTTC	159	28	173	53	60	6	1.16619e-10	14.9733	23.4513	9.09091	NA
CHCHD3chr7133035147	CHCHD3	chr7	133035147	-	GCTCC	395	7	389	16	64	0	2.85036e-05	1.74129	3.95062	0	NA
CHCHD3chr7133035243	CHCHD3	chr7	133035243	-	CCTAA	421	40	466	59	63	2	2.96718e-17	8.67679	11.2381	3.07692	NA
CHCHD3chr7133035341	CHCHD3	chr7	133035341	-	CCTGC	386	5	459	9	93	0	0.000785517	1.27877	1.92308	0	NA
CHCHD3chr7133035346	CHCHD3	chr7	133035346	-	CCTCA	32	8	40	7	13	0	0.000285461	20	14.8936	0	NA
CHCHD3chr7133035363	CHCHD3	chr7	133035363	-	AATAC	140	7	231	7	49	0	2.45083e-07	4.7619	2.94118	0	NA
CHCHD3chr7133035469	CHCHD3	chr7	133035469	-	TTTTC	94	3	120	8	22	0	1.20358e-06	3.09278	6.25	0	NA
CHCHD3chr7133035488	CHCHD3	chr7	133035488	-	CTTAC	120	16	114	28	33	1	1.72336e-15	11.7647	19.7183	2.94118	NA
CHCHD3chr7133035492	CHCHD3	chr7	133035492	-	GATGC	406	23	604	35	114	3	3.24702e-05	5.36131	5.47731	2.5641	NA
CHCHD3chr7133035619	CHCHD3	chr7	133035619	-	CTTTG	123	4	148	9	48	0	1.06035e-05	3.14961	5.73248	0	NA
CHCHD3chr7133035685	CHCHD3	chr7	133035685	-	TGTGA	285	2	333	19	71	1	7.70125e-07	0.696864	5.39773	1.38889	NA
CHCHD3chr7133035692	CHCHD3	chr7	133035692	-	CCTAC	188	8	214	20	50	2	0.000811562	4.08163	8.54701	3.84615	NA
CHCHD3chr7133035697	CHCHD3	chr7	133035697	-	CATTG	165	3	177	9	59	0	0.000224027	1.78571	4.83871	0	NA
CHCHD3chr7133035717	CHCHD3	chr7	133035717	-	TGTGT	343	6	457	9	98	0	0.000998261	1.7192	1.93133	0	NA
CHCHD3chr7133035759	CHCHD3	chr7	133035759	-	CCTGC	234	9	322	14	83	1	6.62573e-05	3.7037	4.16667	1.19048	NA
CHCHD3chr7133035762	CHCHD3	chr7	133035762	-	TTTCC	101	5	132	14	38	1	2.68512e-05	4.71698	9.58904	2.5641	NA
CHCHD3chr7133035772	CHCHD3	chr7	133035772	-	TCTTC	38	13	29	24	10	1	5.63502e-12	25.4902	45.283	9.09091	NA
CHCHD3chr7133035775	CHCHD3	chr7	133035775	-	ATTTC	115	0	152	5	52	0	0.00039749	0	3.18471	0	NA
CHCHD3chr7133035780	CHCHD3	chr7	133035780	-	TCTGA	368	7	545	20	80	0	6.26083e-13	1.86667	3.53982	0	NA
CHCHD3chr7133035804	CHCHD3	chr7	133035804	-	CATTT	151	4	198	7	72	0	0.000106128	2.58065	3.41463	0	NA
CHCHD3chr7133035809	CHCHD3	chr7	133035809	-	ACTTC	155	2	193	9	38	0	0.000256012	1.27389	4.45545	0	NA
CHCHD4chr314112765	CHCHD4	chr3	14112765	-	ACTTA	141	2	116	6	20	0	0.000430935	1.3986	4.91803	0	NA
CHCHD5chr2112586110	CHCHD5	chr2	112586110	+	CCTCC	77	11	65	9	12	0	4.40071e-05	12.5	12.1622	0	NA
CHCHD5chr2112588993	CHCHD5	chr2	112588993	+	GCTTT	92	3	69	5	30	0	0.000162369	3.15789	6.75676	0	NA
CHCHD5chr2112589011	CHCHD5	chr2	112589011	+	ACTTC	169	17	125	21	35	0	5.00991e-18	9.13978	14.3836	0	NA
CHCHD6chr3126960216	CHCHD6	chr3	126960216	+	ATTCC	169	4	97	11	148	8	8.0755e-10	2.31214	10.1852	5.12821	NA
CHD1chr598856044	CHD1	chr5	98856044	-	CCTCC	21	7	16	4	11	1	0.000934054	25	20	8.33333	NA
CHD2chr1593026279	CHD2	chr15	93026279	+	GTTAA	70	3	46	12	17	0	1.79322e-13	4.10959	20.6897	0	NA
CHD3chr177910482	CHD3	chr17	7910482	+	CCTGC	81	12	78	6	29	1	5.03474e-06	12.9032	7.14286	3.33333	NA
CHD3chr177911659	CHD3	chr17	7911659	+	GCTGC	112	10	101	8	47	3	2.28673e-07	8.19672	7.33945	6	NA
CHD3chr177911712	CHD3	chr17	7911712	+	CCTTT	93	3	69	6	30	3	0.000342307	3.125	8	9.09091	NA
CHD3chr177912641	CHD3	chr17	7912641	+	CCTTC	21	1	11	4	11	1	0.000409965	4.54545	26.6667	8.33333	NA
CHD4chr126570343	CHD4	chr12	6570343	-	TTTCC	279	6	161	10	88	3	0.000840303	2.10526	5.84795	3.2967	NA
CHD4chr126570418	CHD4	chr12	6570418	-	TCTCC	256	24	140	30	47	0	1.50301e-15	8.57143	17.6471	0	NA
CHD4chr126570434	CHD4	chr12	6570434	-	CTTCT	82	19	64	22	28	2	3.27634e-21	18.8119	25.5814	6.66667	NA
CHD4chr126570435	CHD4	chr12	6570435	-	CCTTC	157	17	100	14	76	2	9.79795e-07	9.77011	12.2807	2.5641	NA
CHD4chr126570497	CHD4	chr12	6570497	-	CTTCC	193	12	101	8	67	3	0.000542508	5.85366	7.33945	4.28571	NA
CHD4chr126570498	CHD4	chr12	6570498	-	CCTTC	356	5	202	15	11	0	0.000378906	1.38504	6.91244	0	NA
CHD4chr126570585	CHD4	chr12	6570585	-	CCTCA	80	12	38	14	25	2	9.39809e-11	13.0435	26.9231	7.40741	NA
CHD4chr126570626	CHD4	chr12	6570626	-	CTTTC	178	4	108	9	53	1	4.77382e-06	2.1978	7.69231	1.85185	NA
CHD4chr126570631	CHD4	chr12	6570631	-	CCTCA	108	12	61	14	34	1	1.64359e-08	10	18.6667	2.85714	NA
CHD4chr126570937	CHD4	chr12	6570937	-	GGTTA	723	8	474	18	13	0	8.0199e-11	1.09439	3.65854	0	NA
CHD4chr126570989	CHD4	chr12	6570989	-	GATGT	579	16	417	10	16	0	0.000904709	2.68908	2.34192	0	NA
CHD4chr126573166	CHD4	chr12	6573166	-	CTTTG	133	6	87	13	25	1	5.16096e-12	4.31655	13	3.84615	NA
CHD4chr126578863	CHD4	chr12	6578863	-	TATTG	288	5	214	7	17	0	5.20824e-05	1.70648	3.16742	0	NA
CHD4chr126581721	CHD4	chr12	6581721	-	CCTCC	187	9	123	15	91	4	6.2447e-07	4.59184	10.8696	4.21053	NA
CHD4chr126593597	CHD4	chr12	6593597	-	CTTCC	17	1	12	5	29	2	7.05979e-06	5.55556	29.4118	6.45161	NA
CHD6chr2041403338	CHD6	chr20	41403338	-	CCTTC	33	1	22	5	15	0	0.000473392	2.94118	18.5185	0	NA
CHD6chr2041403781	CHD6	chr20	41403781	-	GCTAG	23	36	26	26	15	1	4.74909e-42	61.0169	50	6.25	NA
CHD7chr860865586	CHD7	chr8	60865586	+	GATTG	35	2	37	3	53	0	0.000937694	5.40541	7.5	0	NA
CHD7chr860866415	CHD7	chr8	60866415	+	GTTCC	80	4	60	5	44	0	0.000136753	4.7619	7.69231	0	NA
CHD8chr1421385553	CHD8	chr14	21385553	-	CTTGG	31	4	32	3	53	0	7.81522e-05	11.4286	8.57143	0	NA
CHD8chr1421385678	CHD8	chr14	21385678	-	ACTTC	2	16	3	12	28	0	5.32533e-22	88.8889	80	0	NA
CHD8chr1421385998	CHD8	chr14	21385998	-	CCTAC	28	1	15	5	22	0	4.35482e-05	3.44828	25	0	NA
CHD8chr1421394432	CHD8	chr14	21394432	-	TGTGG	22	0	33	4	29	0	1.13909e-05	0	10.8108	0	1
CHEK1chr11125644171	CHEK1	chr11	125644171	+	CATTG	123	4	88	7	89	5	8.46594e-05	3.14961	7.36842	5.31915	NA
CHEK1chr11125644200	CHEK1	chr11	125644200	+	TTTCC	148	4	130	16	67	4	6.26584e-09	2.63158	10.9589	5.6338	NA
CHERPchr1916518647	CHERP	chr19	16518647	-	GATTG	307	2	261	7	12	0	0.000345331	0.647249	2.61194	0	NA
CHERPchr1916520392	CHERP	chr19	16520392	-	GCTCC	78	2	87	6	34	0	0.000780093	2.5	6.45161	0	NA
CHERPchr1916520452	CHERP	chr19	16520452	-	GCTCC	51	0	53	5	38	2	0.0005742	0	8.62069	5	NA
CHFRchr12132847128	CHFR	chr12	132847128	-	AATTA	32	2	24	3	29	0	0.000105414	5.88235	11.1111	0	NA
CHFRchr12132853469	CHFR	chr12	132853469	-	CCTGG	38	2	40	4	23	0	0.00056485	5	9.09091	0	NA
CHGBchr205922707	CHGB	chr20	5922707	+	CCTTG	13	0	15	4	41	0	0.000168027	0	21.0526	0	NA
CHGBchr205922888	CHGB	chr20	5922888	+	AATCA	28	2	33	3	59	0	0.000200739	6.66667	8.33333	0	NA
CHGBchr205923041	CHGB	chr20	5923041	+	CTTCC	35	5	45	13	25	1	2.49404e-07	12.5	22.4138	3.84615	NA
CHGBchr205923870	CHGB	chr20	5923870	+	CCTTC	117	9	105	12	60	1	3.61459e-05	7.14286	10.2564	1.63934	NA
CHGBchr205925226	CHGB	chr20	5925226	+	TGTGA	626	13	571	16	94	0	1.80714e-07	2.03443	2.72572	0	NA
CHGBchr205925272	CHGB	chr20	5925272	+	TATTA	292	13	228	15	72	0	1.42491e-11	4.2623	6.17284	0	NA
CHIC2chr454064327	CHIC2	chr4	54064327	-	CTTTG	15	0	14	3	35	0	0.000398343	0	17.6471	0	NA
CHMLchr1241640149	CHML	chr1	241640149	-	TCTTC	18	1	13	5	10	1	1.80961e-05	5.26316	27.7778	9.09091	NA
CHMLchr1241640151	CHML	chr1	241640151	-	CCTCT	52	10	27	6	23	2	4.35364e-05	16.129	18.1818	8	NA
CHMP1Achr1689644510	CHMP1A	chr16	89644510	-	CCTTG	112	3	101	8	16	0	0.000265565	2.6087	7.33945	0	NA
CHMP1Achr1689644772	CHMP1A	chr16	89644772	-	GCTGC	491	3	460	10	38	0	0.000403028	0.607287	2.12766	0	NA
CHMP1Achr1689644831	CHMP1A	chr16	89644831	-	CCTCT	292	15	230	21	32	0	4.87285e-08	4.88599	8.36653	0	NA
CHMP1Achr1689644991	CHMP1A	chr16	89644991	-	ACTTG	122	6	119	9	47	0	1.31725e-06	4.6875	7.03125	0	NA
CHMP1Achr1689645254	CHMP1A	chr16	89645254	-	CCTCC	367	27	278	40	26	0	3.18248e-18	6.85279	12.5786	0	NA
CHMP1Achr1689645371	CHMP1A	chr16	89645371	-	CCTCA	53	2	39	8	14	0	3.95566e-05	3.63636	17.0213	0	NA
CHMP1Achr1689645456	CHMP1A	chr16	89645456	-	CCTCA	75	10	58	9	53	2	9.12798e-05	11.7647	13.4328	3.63636	NA
CHMP1Achr1689645604	CHMP1A	chr16	89645604	-	TATGT	46	2	70	4	46	3	0.000907759	4.16667	5.40541	6.12245	NA
CHMP1Achr1689645787	CHMP1A	chr16	89645787	-	ACTTT	26	1	42	6	27	0	3.87939e-06	3.7037	12.5	0	NA
CHMP1Achr1689645916	CHMP1A	chr16	89645916	-	CTTAG	70	13	70	18	17	1	1.42924e-06	15.6627	20.4545	5.55556	NA
CHMP1Achr1689645935	CHMP1A	chr16	89645935	-	CCTGC	178	12	214	7	24	0	0.000159352	6.31579	3.16742	0	NA
CHMP1Achr1689646005	CHMP1A	chr16	89646005	-	TCTCC	74	8	79	13	70	5	2.05983e-06	9.7561	14.1304	6.66667	NA
CHMP1Achr1689646026	CHMP1A	chr16	89646026	-	TGTGC	292	3	340	10	45	0	0.000922752	1.01695	2.85714	0	NA
CHMP1Achr1689646579	CHMP1A	chr16	89646579	-	CCTCT	67	1	103	10	24	0	9.44164e-05	1.47059	8.84956	0	NA
CHMP1Achr1689647270	CHMP1A	chr16	89647270	-	CCTGC	189	3	254	8	30	0	7.10612e-05	1.5625	3.05344	0	NA
CHMP1Achr1689657618	CHMP1A	chr16	89657618	-	CCTCT	32	3	42	6	13	0	0.00037383	8.57143	12.5	0	NA
CHMP2Achr1958552389	CHMP2A	chr19	58552389	-	TGTGC	425	6	326	16	115	2	0.000334239	1.39211	4.67836	1.7094	NA
CHMP3chr286503948	CHMP3	chr2	86503948	-	CTTTT	68	3	43	3	41	0	0.000757931	4.22535	6.52174	0	NA
CHMP3chr286504704	CHMP3	chr2	86504704	-	TGTAG	39	3	67	9	70	0	2.61989e-08	7.14286	11.8421	0	1
CHMP4Achr1424211526	CHMP4A	chr14	24211526	-	ATTAT	147	4	104	4	24	0	0.000485831	2.64901	3.7037	0	NA
CHMP4Bchr2033852175	CHMP4B	chr20	33852175	+	GTTCC	289	2	192	8	27	0	0.00015762	0.687285	4	0	NA
CHMP4Bchr2033854008	CHMP4B	chr20	33854008	+	CATAG	126	14	95	7	13	0	0.000191155	10	6.86275	0	NA
CHMP6chr1780998403	CHMP6	chr17	80998403	+	CCTTC	20	3	28	6	60	3	0.000169367	13.0435	17.6471	4.7619	NA
CHMP6chr1780999329	CHMP6	chr17	80999329	+	CCTTG	40	7	40	10	13	0	3.64596e-09	14.8936	20	0	NA
CHMP7chr823246826	CHMP7	chr8	23246826	+	GGTGA	99	0	129	6	22	0	0.000166926	0	4.44444	0	NA
CHMP7chr823255364	CHMP7	chr8	23255364	+	CCTTC	12	4	8	7	19	2	3.05341e-08	25	46.6667	9.52381	NA
CHMP7chr823261359	CHMP7	chr8	23261359	+	CCTGA	178	6	161	7	13	0	8.57098e-06	3.26087	4.16667	0	NA
CHMP7chr823261479	CHMP7	chr8	23261479	+	CCTTG	21	8	8	3	29	1	0.000518716	27.5862	27.2727	3.33333	NA
CHMP7chr823261674	CHMP7	chr8	23261674	+	CTTTG	11	2	17	5	21	1	1.11132e-06	15.3846	22.7273	4.54545	NA
CHMP7chr823261675	CHMP7	chr8	23261675	+	TTTGA	108	2	91	6	88	1	4.01417e-07	1.81818	6.18557	1.1236	NA
CHN1chr2174800043	CHN1	chr2	174800043	-	TGTAG	582	11	431	15	13	0	1.38792e-05	1.85497	3.36323	0	NA
CHP1chr1541280967	CHP1	chr15	41280967	+	TCTCC	34	0	24	7	9	1	2.10039e-05	0	22.5806	10	NA
CHPF2chr7151237699	CHPF2	chr7	151237699	+	CCTGG	19	4	56	5	51	0	0.000187752	17.3913	8.19672	0	NA
CHPF2chr7151237808	CHPF2	chr7	151237808	+	TATGT	44	1	66	5	38	0	5.92674e-05	2.22222	7.04225	0	NA
CHPF2chr7151237922	CHPF2	chr7	151237922	+	CATGC	17	6	45	6	36	0	1.16248e-05	26.087	11.7647	0	NA
CHPF2chr7151238075	CHPF2	chr7	151238075	+	CCTTC	41	3	45	7	21	0	0.000284837	6.81818	13.4615	0	NA
CHPF2chr7151238230	CHPF2	chr7	151238230	+	TTTCC	51	4	64	9	31	0	4.78545e-06	7.27273	12.3288	0	NA
CHPF2chr7151238353	CHPF2	chr7	151238353	+	ATTTG	33	7	38	10	19	0	3.22006e-12	17.5	20.8333	0	NA
CHPF2chr7151238672	CHPF2	chr7	151238672	+	AATAG	51	1	52	5	35	2	3.99386e-06	1.92308	8.77193	5.40541	NA
CHPFchr2219539791	CHPF	chr2	219539791	-	TTTCC	74	7	78	14	45	1	7.21252e-10	8.64198	15.2174	2.17391	NA
CHPFchr2219539792	CHPF	chr2	219539792	-	CTTTC	50	5	58	9	39	0	3.96481e-08	9.09091	13.4328	0	NA
CHPFchr2219539841	CHPF	chr2	219539841	-	ACTTC	65	2	114	9	14	0	5.34089e-06	2.98507	7.31707	0	NA
CHPFchr2219540269	CHPF	chr2	219540269	-	CCTCA	25	0	30	7	36	1	5.94128e-05	0	18.9189	2.7027	NA
CHPFchr2219541810	CHPF	chr2	219541810	-	ACTTC	26	0	35	4	13	0	0.000658785	0	10.2564	0	NA
CHPFchr2219541897	CHPF	chr2	219541897	-	CCTAC	34	3	74	11	37	3	1.42946e-06	8.10811	12.9412	7.5	NA
CHPT1chr12101714523	CHPT1	chr12	101714523	+	GCTTC	18	30	11	27	10	0	1.79375e-47	62.5	71.0526	0	NA
CHRAC1chr8140515242	CHRAC1	chr8	140515242	+	ACTCC	19	0	19	6	101	3	2.23198e-06	0	24	2.88462	NA
CHRAC1chr8140515288	CHRAC1	chr8	140515288	+	CCTGG	20	1	45	5	202	2	7.23122e-05	4.7619	10	0.980392	NA
CHRAC1chr8140516576	CHRAC1	chr8	140516576	+	TCTGC	51	4	68	7	162	7	1.19927e-06	7.27273	9.33333	4.14201	NA
CHRNA3chr1578595646	CHRNA3	chr15	78595646	-	CATTT	246	5	216	7	42	0	0.000178114	1.99203	3.13901	0	NA
CHRNA3chr1578596104	CHRNA3	chr15	78596104	-	CATTT	241	3	193	6	19	0	0.000632393	1.22951	3.01508	0	NA
CHRNA3chr1578596574	CHRNA3	chr15	78596574	-	ACTTC	66	10	56	11	12	0	9.03155e-11	13.1579	16.4179	0	NA
CHRNA3chr1578596642	CHRNA3	chr15	78596642	-	GATTG	191	22	196	34	32	0	2.38586e-39	10.3286	14.7826	0	NA
CHST10chr2100392529	CHST10	chr2	100392529	-	CATAC	47	5	39	4	37	0	3.65894e-05	9.61538	9.30233	0	NA
CHST12chr72434062	CHST12	chr7	2434062	+	AATGT	46	0	30	4	54	0	1.43531e-05	0	11.7647	0	NA
CHST14chr1540471072	CHST14	chr15	40471072	+	CCTAC	10	3	9	8	10	1	6.46632e-10	23.0769	47.0588	9.09091	NA
CHST14chr1540471215	CHST14	chr15	40471215	+	CATGT	34	4	53	6	25	2	4.86742e-05	10.5263	10.1695	7.40741	NA
CHST14chr1540471517	CHST14	chr15	40471517	+	ACTTG	7	4	11	4	25	1	5.71681e-06	36.3636	26.6667	3.84615	NA
CHST14chr1540471992	CHST14	chr15	40471992	+	ATTCC	89	18	120	16	30	2	1.25607e-14	16.8224	11.7647	6.25	NA
CHST14chr1540472020	CHST14	chr15	40472020	+	GATGA	113	7	150	8	74	3	3.35182e-06	5.83333	5.06329	3.8961	NA
CHST14chr1540472092	CHST14	chr15	40472092	+	TATGA	47	6	53	9	11	0	1.10746e-09	11.3208	14.5161	0	NA
CHST14chr1540472110	CHST14	chr15	40472110	+	TATGA	96	3	118	6	41	2	0.000382738	3.0303	4.83871	4.65116	NA
CHST14chr1540472898	CHST14	chr15	40472898	+	GGTTC	50	3	46	8	34	2	9.91111e-11	5.66038	14.8148	5.55556	NA
CHSY1chr15101175929	CHSY1	chr15	101175929	-	ATTTA	167	0	164	7	28	2	0.000538639	0	4.09357	6.66667	NA
CHSY1chr15101176540	CHSY1	chr15	101176540	-	TGTTC	193	2	167	10	44	0	1.14172e-06	1.02564	5.64972	0	NA
CHSY1chr15101176863	CHSY1	chr15	101176863	-	TTTCC	184	9	212	24	15	1	5.85044e-12	4.66321	10.1695	6.25	NA
CHSY1chr15101177259	CHSY1	chr15	101177259	-	CCTTT	112	0	123	8	18	0	0.00024157	0	6.10687	0	NA
CHSY1chr15101177797	CHSY1	chr15	101177797	-	GATTG	18	17	38	28	28	0	2.79707e-47	48.5714	42.4242	0	NA
CHSY1chr15101178030	CHSY1	chr15	101178030	-	GATTA	60	7	112	14	20	0	4.5559e-13	10.4478	11.1111	0	NA
CHSY1chr15101178149	CHSY1	chr15	101178149	-	GATTT	69	3	127	5	25	0	0.000150097	4.16667	3.78788	0	NA
CHTF18chr16795218	CHTF18	chr16	795218	+	GATGA	20	0	32	3	21	0	0.000967298	0	8.57143	0	NA
CHTF18chr16796753	CHTF18	chr16	796753	+	CCTGC	48	0	35	3	45	2	0.0009739	0	7.89474	4.25532	NA
CHTF8chr1669118288	CHTF8	chr16	69118288	-	CTTGA	96	4	111	4	24	0	0.000160582	4	3.47826	0	NA
CHTF8chr1669118395	CHTF8	chr16	69118395	-	CTTGG	94	4	121	5	33	0	1.3229e-05	4.08163	3.96825	0	NA
CHTF8chr1669119107	CHTF8	chr16	69119107	-	TTTCC	28	0	28	5	65	2	0.00024042	0	15.1515	2.98507	NA
CHTF8chr1669120370	CHTF8	chr16	69120370	-	GCTGC	11	0	14	4	86	5	2.86828e-06	0	22.2222	5.49451	NA
CHTF8chr1669120409	CHTF8	chr16	69120409	-	TTTCC	12	1	9	4	58	5	5.55268e-05	7.69231	30.7692	7.93651	NA
CHTF8chr1669120412	CHTF8	chr16	69120412	-	GATTT	26	0	43	3	15	0	0.000696831	0	6.52174	0	NA
CHTOPchr1153634341	CHTOP	chr1	153634341	+	CTTCG	73	4	66	13	15	0	5.30567e-11	5.19481	16.4557	0	NA
CHTOPchr1153645139	CHTOP	chr1	153645139	+	CCTTG	171	9	167	10	31	0	0.000403269	5	5.64972	0	NA
CHTOPchr1153645283	CHTOP	chr1	153645283	+	CCTCC	154	5	123	10	13	0	0.000918509	3.14465	7.5188	0	NA
CHTOPchr1153645379	CHTOP	chr1	153645379	+	AATAG	264	7	242	6	28	0	0.000609835	2.58303	2.41935	0	NA
CHTOPchr1153645391	CHTOP	chr1	153645391	+	ACTTA	54	5	45	9	33	0	4.30779e-10	8.47458	16.6667	0	NA
CHTOPchr1153645392	CHTOP	chr1	153645392	+	CTTAC	85	45	81	54	31	1	8.50069e-45	34.6154	40	3.125	NA
CHTOPchr1153645554	CHTOP	chr1	153645554	+	CATTA	20	2	17	4	23	1	7.30588e-05	9.09091	19.0476	4.16667	NA
CHTOPchr1153645690	CHTOP	chr1	153645690	+	CTTCC	81	2	55	7	90	1	8.37017e-05	2.40964	11.2903	1.0989	NA
CHURC1-FNTBchr1464943444	CHURC1-FNTB	chr14	64943444	+	CCTGG	19	1	19	3	39	0	0.000867299	5	13.6364	0	NA
CHURC1chr1464943444	CHURC1	chr14	64943444	+	CCTGG	19	1	19	3	39	0	0.000867299	5	13.6364	0	NA
CIAO1chr296271364	CIAO1	chr2	96271364	+	CTTTG	74	5	45	4	44	0	0.000859911	6.32911	8.16327	0	NA
CIAO1chr296271365	CIAO1	chr2	96271365	+	TTTGG	148	6	88	8	77	0	5.5221e-11	3.8961	8.33333	0	NA
CIAPIN1chr1657429097	CIAPIN1	chr16	57429097	-	CCTCC	176	10	126	15	45	1	8.23575e-07	5.37634	10.6383	2.17391	NA
CIAPIN1chr1657429261	CIAPIN1	chr16	57429261	-	CTTCC	147	6	100	8	24	0	0.00051016	3.92157	7.40741	0	NA
CIAPIN1chr1657434053	CIAPIN1	chr16	57434053	-	CTTCT	76	4	94	10	32	0	3.48864e-06	5	9.61538	0	NA
CIB1chr1590230299	CIB1	chr15	90230299	-	CATTG	39	7	28	4	23	0	0.000389977	15.2174	12.5	0	NA
CIB1chr1590230330	CIB1	chr15	90230330	-	CGTTG	30	15	36	8	24	0	6.39453e-08	33.3333	18.1818	0	NA
CIB2chr1578104894	CIB2	chr15	78104894	-	TTTAA	170	21	144	15	12	0	1.41208e-08	10.9948	9.43396	0	NA
CIB2chr1578104895	CIB2	chr15	78104895	-	TTTTA	272	16	186	13	19	0	3.54691e-08	5.55556	6.53266	0	NA
CIB2chr1578105037	CIB2	chr15	78105037	-	CCTAC	150	19	113	15	12	0	7.14328e-08	11.2426	11.7188	0	NA
CIB2chr1578105082	CIB2	chr15	78105082	-	CCTCT	202	11	153	11	19	0	0.000494707	5.16432	6.70732	0	NA
CICchr1942295220	CIC	chr19	42295220	+	TATAG	44	2	38	4	13	0	0.000367256	4.34783	9.52381	0	NA
CICchr1942295328	CIC	chr19	42295328	+	TCTTG	20	1	11	3	6	0	0.000371185	4.7619	21.4286	0	NA
CICchr1942295638	CIC	chr19	42295638	+	TCTCC	18	10	12	5	11	0	8.44473e-05	35.7143	29.4118	0	NA
CIPCchr1477116296	CIPC	chr14	77116296	+	CTTTG	18	1	15	3	13	0	0.000474939	5.26316	16.6667	0	NA
CIPCchr1477116394	CIPC	chr14	77116394	+	TATAG	24	1	16	4	9	0	1.83043e-05	4	20	0	NA
CIRBPchr191271584	CIRBP	chr19	1271584	+	GTTCG	1020	12	971	42	129	0	2.04386e-11	1.16279	4.1461	0	NA
CIRBPchr191272027	CIRBP	chr19	1272027	+	CCTAC	346	19	349	32	70	1	3.47129e-11	5.20548	8.39895	1.40845	NA
CIRBPchr191272451	CIRBP	chr19	1272451	+	CTTCC	395	15	348	27	49	1	1.75874e-08	3.65854	7.2	2	NA
CIRBPchr191272783	CIRBP	chr19	1272783	+	TTTTT	343	9	334	8	48	0	3.78818e-05	2.55682	2.33918	0	NA
CISD1chr1058277162	CISD1	chr10	58277162	+	AATTG	217	10	129	6	59	0	6.49124e-06	4.40529	4.44444	0	NA
CISHchr350607671	CISH	chr3	50607671	-	CGTGG	14	1	11	3	26	0	2.29233e-05	6.66667	21.4286	0	NA
CITchr12119686965	CIT	chr12	119686965	-	GTTCT	20	0	12	10	18	0	4.68787e-14	0	45.4545	0	3
CITED4chr140861430	CITED4	chr1	40861430	-	ACTGG	29	0	13	3	16	0	1.54286e-05	0	18.75	0	NA
CIZ1chr9128166122	CIZ1	chr9	128166122	-	CTTTG	167	10	127	19	29	0	6.77808e-17	5.64972	13.0137	0	NA
CIZ1chr9128166241	CIZ1	chr9	128166241	-	CCTCC	209	23	191	15	64	2	7.96358e-05	9.91379	7.28155	3.0303	NA
CIZ1chr9128166292	CIZ1	chr9	128166292	-	CCTCC	150	26	151	12	35	3	0.000358963	14.7727	7.36196	7.89474	NA
CIZ1chr9128166328	CIZ1	chr9	128166328	-	CTTTG	177	7	145	8	11	0	6.24855e-05	3.80435	5.22876	0	NA
CIZ1chr9128166763	CIZ1	chr9	128166763	-	CCTGC	450	2	405	11	20	0	1.28396e-05	0.442478	2.64423	0	NA
CIZ1chr9128167116	CIZ1	chr9	128167116	-	CCTAC	112	17	100	31	20	1	1.01957e-13	13.1783	23.6641	4.7619	NA
CIZ1chr9128169460	CIZ1	chr9	128169460	-	CCTCG	31	7	17	13	26	2	7.36368e-13	18.4211	43.3333	7.14286	NA
CKAP2chr1352461102	CKAP2	chr13	52461102	+	AATAC	36	0	32	4	85	0	4.90884e-07	0	11.1111	0	NA
CKAP2chr1352465416	CKAP2	chr13	52465416	+	TATTG	140	10	127	5	14	0	0.000271963	6.66667	3.78788	0	NA
CKAP2chr1352475259	CKAP2	chr13	52475259	+	CATTC	157	3	142	7	118	2	0.000181901	1.875	4.69799	1.66667	NA
CKAP2chr1352476084	CKAP2	chr13	52476084	+	TCTCC	119	8	70	9	68	3	0.000400981	6.29921	11.3924	4.22535	NA
CKAP2Lchr2112738032	CKAP2L	chr2	112738032	-	TGTAG	54	8	70	8	66	0	4.82633e-07	12.9032	10.2564	0	1
CKAP4chr12106238068	CKAP4	chr12	106238068	-	CTTCC	196	15	148	13	74	0	4.09579e-06	7.109	8.07453	0	NA
CKAP4chr12106238740	CKAP4	chr12	106238740	-	CTTAA	203	14	172	12	63	5	1.33489e-06	6.45161	6.52174	7.35294	NA
CKAP4chr12106238779	CKAP4	chr12	106238779	-	TTTTC	33	5	25	3	10	1	0.000619737	13.1579	10.7143	9.09091	NA
CKAP4chr12106238998	CKAP4	chr12	106238998	-	GATTT	204	1	185	9	73	0	6.62763e-08	0.487805	4.63918	0	NA
CKAP4chr12106239244	CKAP4	chr12	106239244	-	CCTGG	65	9	68	8	60	0	3.3608e-07	12.1622	10.5263	0	NA
CKAP4chr12106239248	CKAP4	chr12	106239248	-	ACTTC	15	35	20	26	54	0	6.88842e-40	70	56.5217	0	NA
CKAP5chr1146743743	CKAP5	chr11	46743743	-	TCTTT	212	6	152	8	89	7	0.000214915	2.75229	5	7.29167	NA
CKAP5chr1146743829	CKAP5	chr11	46743829	-	TCTAG	112	48	68	21	95	0	2.0414e-20	30	23.5955	0	2
CKAP5chr1146744203	CKAP5	chr11	46744203	-	TCTTC	38	0	25	6	16	1	2.43388e-05	0	19.3548	5.88235	NA
CKAP5chr1146744247	CKAP5	chr11	46744247	-	CTTTG	119	4	65	5	50	2	0.000362383	3.25203	7.14286	3.84615	NA
CKAP5chr1146744521	CKAP5	chr11	46744521	-	CCTCC	71	1	40	6	22	2	0.000564692	1.38889	13.0435	8.33333	NA
CKBchr14103519683	CKB	chr14	103519683	-	ACTAG	1283	21	953	17	162	1	0.00029399	1.61043	1.75258	0.613497	NA
CKBchr14103519819	CKB	chr14	103519819	-	TATTG	774	67	530	51	109	4	5.0507e-09	7.96671	8.77797	3.53982	NA
CKBchr14103519821	CKB	chr14	103519821	-	CTTAT	601	9	422	15	112	1	1.18634e-05	1.47541	3.43249	0.884956	NA
CKBchr14103520264	CKB	chr14	103520264	-	CCTCA	623	77	445	97	98	8	2.6266e-15	11	17.8967	7.54717	NA
CKBchr14103522453	CKB	chr14	103522453	-	CTTCC	795	32	805	43	77	2	2.10662e-05	3.86941	5.07075	2.53165	NA
CKBchr14103522484	CKB	chr14	103522484	-	TCTCC	415	28	364	39	114	4	7.27629e-09	6.32054	9.67742	3.38983	NA
CKBchr14103522486	CKB	chr14	103522486	-	CTTCT	341	38	346	55	103	5	1.04257e-12	10.0264	13.7157	4.62963	NA
CKBchr14103522487	CKB	chr14	103522487	-	CCTTC	421	16	401	27	157	1	1.24317e-05	3.66133	6.30841	0.632911	NA
CKMT1Achr1543695813	CKMT1A	chr15	43695813	+	GTTGT	72	5	49	4	18	0	4.71412e-05	6.49351	7.54717	0	1
CKS1Bchr1154978095	CKS1B	chr1	154978095	+	CATTA	869	30	643	19	237	2	0.000172669	3.33704	2.87009	0.83682	NA
CKS2chr989316382	CKS2	chr9	89316382	+	TATTC	204	3	144	5	21	0	0.000444545	1.44928	3.3557	0	NA
CLASP1chr2121338163	CLASP1	chr2	121338163	-	TTTAT	129	0	75	5	27	0	0.000664536	0	6.25	0	NA
CLASP1chr2121338177	CLASP1	chr2	121338177	-	TTTCC	110	9	75	8	14	0	9.68182e-05	7.56303	9.63855	0	NA
CLASP1chr2121338361	CLASP1	chr2	121338361	-	CCTCC	106	3	81	8	13	0	0.000926535	2.75229	8.98876	0	NA
CLASP1chr2121340128	CLASP1	chr2	121340128	-	TCTGG	12	1	19	4	14	0	2.6794e-05	7.69231	17.3913	0	NA
CLASP2chr333592478	CLASP2	chr3	33592478	-	ACTTT	42	4	47	6	28	3	6.99294e-06	8.69565	11.3208	9.67742	NA
CLASRPchr1945067344	CLASRP	chr19	45067344	+	GCTCC	15	0	14	3	15	1	0.000936325	0	17.6471	6.25	NA
CLCN3chr4169707112	CLCN3	chr4	169707112	+	CCTCC	23	3	25	8	18	1	5.55911e-07	11.5385	24.2424	5.26316	NA
CLCN6chr111841765	CLCN6	chr1	11841765	+	TCTAG	45	5	23	6	11	0	1.98324e-06	10	20.6897	0	NA
CLCN7chr161445749	CLCN7	chr16	1445749	-	CCTAC	25	4	24	6	39	3	2.89785e-05	13.7931	20	7.14286	NA
CLCN7chr161445791	CLCN7	chr16	1445791	-	CTTCC	37	6	23	6	20	0	7.74247e-06	13.9535	20.6897	0	NA
CLCN7chr161446387	CLCN7	chr16	1446387	-	TCTAG	29	9	52	5	40	0	0.000966651	23.6842	8.77193	0	NA
CLDN12chr790413156	CLDN12	chr7	90413156	+	CATCT	18	0	9	3	17	0	5.75984e-05	0	25	0	NA
CLDN12chr790415319	CLDN12	chr7	90415319	+	TTTCC	137	6	101	10	19	0	2.43055e-05	4.1958	9.00901	0	NA
CLDND1chr398516147	CLDND1	chr3	98516147	-	TTTCC	444	16	293	21	21	0	1.95375e-07	3.47826	6.6879	0	NA
CLDND1chr398516560	CLDND1	chr3	98516560	-	GATAT	528	2	327	6	34	0	0.000512454	0.377358	1.8018	0	NA
CLEC16Achr1611120627	CLEC16A	chr16	11120627	+	CTTGA	17	0	17	2	11	0	0.000889282	0	10.5263	0	NA
CLEC16Achr1611179398	CLEC16A	chr16	11179398	+	GATTA	10	2	17	3	12	0	0.000358765	16.6667	15	0	NA
CLEC3Bchr345011328	CLEC3B	chr3	45011328	+	GATTC	297	4	190	6	37	0	0.000490533	1.3289	3.06122	0	NA
CLIC4chr124840848	CLIC4	chr1	24840848	+	CATAC	66	1	59	4	11	0	0.00016495	1.49254	6.34921	0	NA
CLIC4chr124841197	CLIC4	chr1	24841197	+	ACTTT	35	0	33	4	46	1	0.000300277	0	10.8108	2.12766	NA
CLIC4chr124842883	CLIC4	chr1	24842883	+	CATTC	112	5	121	9	65	3	9.65146e-07	4.2735	6.92308	4.41176	NA
CLIC4chr124843117	CLIC4	chr1	24843117	+	CCTCT	173	6	134	10	12	0	0.000670423	3.35196	6.94444	0	NA
CLIC4chr124843497	CLIC4	chr1	24843497	+	TTTCC	490	34	371	22	21	0	2.00428e-06	6.48855	5.59796	0	NA
CLINT1chr5157786990	CLINT1	chr5	157786990	-	TTTCC	109	4	71	7	113	3	0.000407857	3.53982	8.97436	2.58621	NA
CLINT1chr5157787923	CLINT1	chr5	157787923	-	CATGC	91	0	51	5	12	0	0.000239577	0	8.92857	0	NA
CLINT1chr5157794904	CLINT1	chr5	157794904	-	CTTCC	46	3	39	5	53	2	0.000849557	6.12245	11.3636	3.63636	NA
CLIP3chr1936015977	CLIP3	chr19	36015977	-	AATAC	54	5	58	5	18	1	9.67706e-08	8.47458	7.93651	5.26316	NA
CLIP3chr1936016205	CLIP3	chr19	36016205	-	TGTTC	55	2	66	6	12	0	1.80222e-05	3.50877	8.33333	0	NA
CLK3chr1574619308	CLK3	chr15	74619308	+	CGTCC	54	2	35	7	86	6	1.635e-05	3.57143	16.6667	6.52174	NA
CLK3chr1574620114	CLK3	chr15	74620114	+	CCTTC	22	0	11	4	59	2	0.000409965	0	26.6667	3.27869	NA
CLK3chr1574627603	CLK3	chr15	74627603	+	ATTTG	70	13	27	8	108	5	2.17548e-10	15.6627	22.8571	4.42478	NA
CLK3chr1574628038	CLK3	chr15	74628038	+	GCTTC	111	8	60	8	115	3	1.38116e-07	6.72269	11.7647	2.54237	NA
CLK3chr1574629774	CLK3	chr15	74629774	+	ATTTG	109	7	58	8	12	0	4.30643e-08	6.03448	12.1212	0	NA
CLMPchr11123070160	CLMP	chr11	123070160	-	TGTGG	156	6	113	7	12	0	4.01698e-07	3.7037	5.83333	0	NA
CLMPchr11123070995	CLMP	chr11	123070995	-	TATTT	148	1	114	4	18	0	0.000502527	0.671141	3.38983	0	NA
CLN3chr1628482651	CLN3	chr16	28482651	-	CCTTC	13	1	9	5	47	3	1.53495e-05	7.14286	35.7143	6	NA
CLN6chr1568207129	CLN6	chr15	68207129	-	CCTTC	42	4	33	7	85	8	5.14088e-05	8.69565	17.5	8.60215	NA
CLN6chr1568207631	CLN6	chr15	68207631	-	CTTTC	13	0	12	4	22	2	2.03176e-05	0	25	8.33333	NA
CLN6chr1568207637	CLN6	chr15	68207637	-	TTTCT	46	8	51	11	79	3	5.80989e-10	14.8148	17.7419	3.65854	NA
CLN6chr1568207686	CLN6	chr15	68207686	-	CCTAC	37	4	34	7	75	6	1.86354e-05	9.7561	17.0732	7.40741	NA
CLN6chr1568207803	CLN6	chr15	68207803	-	TCTTC	16	4	17	4	25	1	0.00062491	20	19.0476	3.84615	NA
CLN6chr1568207823	CLN6	chr15	68207823	-	CCTAC	69	3	62	8	93	6	9.54815e-05	4.16667	11.4286	6.06061	NA
CLN6chr1568207891	CLN6	chr15	68207891	-	GATTC	114	4	148	10	15	0	9.37856e-09	3.38983	6.32911	0	NA
CLNS1Achr1177616429	CLNS1A	chr11	77616429	-	ATTCC	420	30	313	16	80	0	7.59424e-09	6.66667	4.86322	0	NA
CLNS1Achr1177616466	CLNS1A	chr11	77616466	-	ACTTT	717	12	578	18	89	1	0.000170079	1.64609	3.02013	1.11111	NA
CLNS1Achr1177616508	CLNS1A	chr11	77616508	-	ACTTA	772	7	625	16	85	0	6.64044e-05	0.898588	2.4961	0	NA
CLNS1Achr1177622616	CLNS1A	chr11	77622616	-	TCTAA	233	4	209	10	21	0	2.59001e-05	1.68776	4.56621	0	NA
CLNS1Achr1177622651	CLNS1A	chr11	77622651	-	CCTAC	250	15	182	16	30	1	0.000770486	5.66038	8.08081	3.22581	NA
CLNS1Achr1177625740	CLNS1A	chr11	77625740	-	ATTTG	433	9	397	12	103	0	9.02492e-05	2.0362	2.93399	0	NA
CLP1chr1157661032	CLP1	chr11	57661032	+	ACTTC	10	11	9	14	16	0	9.31416e-23	52.381	60.8696	0	NA
CLP1chr1157661080	CLP1	chr11	57661080	+	GATTC	72	23	50	26	23	0	1.52401e-40	24.2105	34.2105	0	NA
CLP1chr1157661808	CLP1	chr11	57661808	+	CTTCC	31	9	11	5	56	6	5.05395e-06	22.5	31.25	9.67742	NA
CLPPchr196361741	CLPP	chr19	6361741	+	TCTCC	169	17	152	18	14	0	1.9358e-06	9.13978	10.5882	0	NA
CLPPchr196361896	CLPP	chr19	6361896	+	TCTAC	34	3	31	4	19	0	0.000595457	8.10811	11.4286	0	NA
CLPPchr196368823	CLPP	chr19	6368823	+	TTTTA	93	1	80	6	38	0	0.000121536	1.06383	6.97674	0	NA
CLPPchr196368829	CLPP	chr19	6368829	+	TTTGC	181	7	122	6	25	0	4.79092e-05	3.7234	4.6875	0	NA
CLPTM1chr1944987245	CLPTM1	chr19	44987245	+	CCTGC	89	2	139	6	144	0	0.000110576	2.1978	4.13793	0	NA
CLPTM1chr1944992969	CLPTM1	chr19	44992969	+	CCTCC	146	14	131	11	126	6	0.000404457	8.75	7.74648	4.54545	NA
CLPTM1chr1944992983	CLPTM1	chr19	44992983	+	TTTCC	70	6	51	6	68	1	0.0004462	7.89474	10.5263	1.44928	NA
CLPTM1chr1944992987	CLPTM1	chr19	44992987	+	CCTGG	162	6	171	9	20	0	3.07554e-05	3.57143	5	0	NA
CLPTM1chr1944993074	CLPTM1	chr19	44993074	+	GTTTG	116	17	125	13	126	13	1.95213e-11	12.782	9.42029	9.35252	NA
CLPTM1chr1944993291	CLPTM1	chr19	44993291	+	CTTTA	43	0	33	5	59	1	0.000201734	0	13.1579	1.66667	NA
CLPTM1Lchr51317940	CLPTM1L	chr5	1317940	-	TCTTT	348	21	261	15	121	9	1.5957e-07	5.69106	5.43478	6.92308	NA
CLPTM1Lchr51318043	CLPTM1L	chr5	1318043	-	TGTTG	980	20	770	20	17	0	5.72208e-08	2	2.53165	0	NA
CLPTM1Lchr51318249	CLPTM1L	chr5	1318249	-	ATTTC	202	8	162	5	265	0	0.00052636	3.80952	2.99401	0	NA
CLPTM1Lchr51318257	CLPTM1L	chr5	1318257	-	CTTCG	31	119	30	111	97	8	4.21406e-178	79.3333	78.7234	7.61905	NA
CLPTM1Lchr51318258	CLPTM1L	chr5	1318258	-	CCTTC	47	13	27	11	80	4	1.37062e-09	21.6667	28.9474	4.7619	NA
CLPTM1Lchr51318304	CLPTM1L	chr5	1318304	-	ATTTG	825	40	711	38	13	0	1.87072e-19	4.62428	5.07343	0	NA
CLPTM1Lchr51318450	CLPTM1L	chr5	1318450	-	CTTTA	526	24	401	23	12	0	8.50535e-08	4.36364	5.42453	0	NA
CLPTM1Lchr51321645	CLPTM1L	chr5	1321645	-	CTTCA	57	8	35	11	30	1	2.95366e-09	12.3077	23.913	3.22581	NA
CLPTM1Lchr51338894	CLPTM1L	chr5	1338894	-	CCTCC	173	12	132	20	4	0	3.14604e-10	6.48649	13.1579	0	NA
CLPTM1Lchr51344750	CLPTM1L	chr5	1344750	-	CGTCT	231	6	224	13	15	0	1.89435e-05	2.53165	5.48523	0	NA
CLSTN1chr19729694	CLSTN1	chr1	9729694	-	CTTTT	54	6	59	6	23	0	2.17094e-07	10	9.23077	0	NA
CLSTN1chr19729741	CLSTN1	chr1	9729741	-	GATTC	205	15	215	13	61	2	2.12377e-10	6.81818	5.70175	3.1746	NA
CLSTN1chr19729917	CLSTN1	chr1	9729917	-	CTTCC	63	4	44	8	8	0	2.50493e-06	5.97015	15.3846	0	NA
CLSTN1chr19730333	CLSTN1	chr1	9730333	-	CCTCT	74	9	87	10	20	0	2.54954e-05	10.8434	10.3093	0	NA
CLSTN1chr19730529	CLSTN1	chr1	9730529	-	GATGA	165	2	224	7	38	1	0.000340751	1.1976	3.0303	2.5641	NA
CLSTN3chr127158254	CLSTN3	chr12	7158254	+	CCTCC	48	8	51	7	31	3	0.00032334	14.2857	12.069	8.82353	NA
CLSTN3chr127158273	CLSTN3	chr12	7158273	+	CCTCA	10	5	8	7	16	1	6.32171e-08	33.3333	46.6667	5.88235	NA
CLSTN3chr127158474	CLSTN3	chr12	7158474	+	CTTCC	24	2	36	5	39	1	0.0006112	7.69231	12.1951	2.5	NA
CLTAchr936199094	CLTA	chr9	36199094	+	CCTTG	545	62	367	63	117	6	1.18591e-14	10.2142	14.6512	4.87805	NA
CLTAchr936204130	CLTA	chr9	36204130	+	AATGG	1028	13	842	14	339	2	0.000694035	1.2488	1.63551	0.58651	NA
CLTAchr936211815	CLTA	chr9	36211815	+	AATCC	1136	3	939	11	239	0	0.000217929	0.263389	1.15789	0	NA
CLTAchr936211916	CLTA	chr9	36211916	+	CATGT	1404	34	985	35	202	3	5.41025e-06	2.36439	3.43137	1.46341	NA
CLTBchr5176392581	CLTB	chr5	176392581	-	CCTCA	27	10	17	8	27	2	2.33402e-07	27.027	32	6.89655	NA
CLTBchr5176392604	CLTB	chr5	176392604	-	CCTCC	118	15	105	12	95	2	1.46339e-05	11.2782	10.2564	2.06186	NA
CLTBchr5176392619	CLTB	chr5	176392619	-	CATCA	85	2	71	5	94	5	0.000530324	2.29885	6.57895	5.05051	NA
CLTBchr5176392776	CLTB	chr5	176392776	-	GCTAG	141	3	117	6	13	0	0.000258771	2.08333	4.87805	0	NA
CLTCchr1759663949	CLTC	chr17	59663949	+	TTTGC	36	3	87	5	72	6	0.000102699	7.69231	5.43478	7.69231	NA
CLTCchr1759683244	CLTC	chr17	59683244	+	TCTAG	291	36	312	33	15	0	2.57748e-18	11.0092	9.56522	0	NA
CLTCchr1759685685	CLTC	chr17	59685685	+	GCTTG	1158	13	952	20	51	0	0.000581239	1.11016	2.05761	0	NA
CLTCchr1759693974	CLTC	chr17	59693974	+	ACTTC	311	18	304	18	48	0	9.44294e-09	5.47112	5.59006	0	NA
CLTCchr1759694564	CLTC	chr17	59694564	+	CATTC	604	26	394	26	21	0	1.29062e-15	4.12698	6.19048	0	NA
CLTCchr1759694606	CLTC	chr17	59694606	+	TTTAC	1261	7	875	18	19	0	4.09819e-05	0.55205	2.01568	0	NA
CLTCchr1759694893	CLTC	chr17	59694893	+	TGTGA	258	4	212	7	65	2	0.00019519	1.52672	3.19635	2.98507	NA
CLUHchr172689772	CLUH	chr17	2689772	-	ATTAC	35	2	20	6	110	3	1.52166e-10	5.40541	23.0769	2.65487	NA
CLUHchr172689845	CLUH	chr17	2689845	-	CCTCC	110	4	83	9	174	14	0.000240792	3.50877	9.78261	7.44681	NA
CLUHchr172689900	CLUH	chr17	2689900	-	CCTAC	80	9	62	11	228	8	2.98745e-07	10.1124	15.0685	3.38983	NA
CLUHchr172690174	CLUH	chr17	2690174	-	ATTTG	80	4	53	5	33	0	8.29533e-05	4.7619	8.62069	0	NA
CLUHchr172690398	CLUH	chr17	2690398	-	AATAG	72	20	59	11	59	0	9.1839e-15	21.7391	15.7143	0	3
CMASchr1222046518	CMAS	chr12	22046518	+	CATTG	72	4	63	6	101	6	0.000108596	5.26316	8.69565	5.60748	NA
CMASchr1222055178	CMAS	chr12	22055178	+	AATTG	168	3	174	5	15	0	0.000341478	1.75439	2.7933	0	NA
CMASchr1222055252	CMAS	chr12	22055252	+	CCTCA	67	1	70	9	85	5	0.00032703	1.47059	11.3924	5.55556	NA
CMASchr1222055467	CMAS	chr12	22055467	+	TGTAG	178	8	170	8	18	0	0.000202232	4.30108	4.49438	0	NA
CMASchr1222065230	CMAS	chr12	22065230	+	AATGG	79	1	84	4	11	0	0.000530028	1.25	4.54545	0	NA
CMC2chr1680975940	CMC2	chr16	80975940	-	GATTC	433	24	281	28	71	2	4.88548e-08	5.25164	9.06149	2.73973	NA
CMPK1chr147377115	CMPK1	chr1	47377115	+	CTTTT	107	1	104	5	78	4	6.97468e-05	0.925926	4.58716	4.87805	NA
CMPK1chr147377418	CMPK1	chr1	47377418	+	CATAA	166	6	156	8	169	10	0.000595827	3.48837	4.87805	5.58659	NA
CMSS1chr3100176409	CMSS1	chr3	100176409	+	ATTCC	178	2	144	7	12	0	0.000168185	1.11111	4.63576	0	NA
CMTM3chr1666612854	CMTM3	chr16	66612854	+	TCTTG	15	1	11	3	63	4	0.000371185	6.25	21.4286	5.97015	NA
CMTM3chr1666613163	CMTM3	chr16	66613163	+	CCTCT	96	5	78	8	20	0	0.000330557	4.9505	9.30233	0	NA
CMTM6chr332483072	CMTM6	chr3	32483072	-	GTTCA	63	5	50	13	29	0	9.78699e-12	7.35294	20.6349	0	3
CMTM7chr332391940	CMTM7	chr3	32391940	+	CGTGC	65	2	45	5	15	0	0.000180937	2.98507	10	0	NA
CMTM7chr332441926	CMTM7	chr3	32441926	+	ATTTG	30	7	33	4	38	1	0.000180064	18.9189	10.8108	2.5641	NA
CMTM7chr332454579	CMTM7	chr3	32454579	+	GTTTG	57	7	46	4	15	0	0.000394689	10.9375	8	0	NA
CMTR1chr637479232	CMTR1	chr6	37479232	+	CCTGC	46	0	50	4	44	2	0.000173308	0	7.40741	4.34783	NA
CMTR1chr637480434	CMTR1	chr6	37480434	+	CGTGG	28	3	29	5	40	0	2.65993e-07	9.67742	14.7059	0	NA
CMTR1chr637480550	CMTR1	chr6	37480550	+	CCTTG	27	1	15	5	31	0	1.00697e-05	3.57143	25	0	NA
CMTR1chr637481363	CMTR1	chr6	37481363	+	CTTCA	13	5	7	4	9	0	6.19355e-05	27.7778	36.3636	0	NA
CNBPchr3129170215	CNBP	chr3	129170215	-	CTTTC	330	11	251	14	41	0	1.2118e-06	3.22581	5.28302	0	NA
CNBPchr3129170338	CNBP	chr3	129170338	-	TTTAC	481	22	392	26	70	1	5.65606e-10	4.37376	6.2201	1.40845	NA
CNBPchr3129171649	CNBP	chr3	129171649	-	GTTTT	317	6	322	6	47	0	0.000113465	1.85759	1.82927	0	NA
CNDP2chr1874518512	CNDP2	chr18	74518512	+	CCTAA	144	2	165	10	30	0	5.46548e-06	1.36986	5.71429	0	NA
CNDP2chr1874520167	CNDP2	chr18	74520167	+	TTTCC	54	5	44	16	78	7	4.36776e-15	8.47458	26.6667	8.23529	NA
CNDP2chr1874520319	CNDP2	chr18	74520319	+	CCTGC	182	3	176	7	27	0	4.92701e-05	1.62162	3.82514	0	NA
CNIH1chr1454427681	CNIH1	chr14	54427681	-	TATTT	400	4	212	7	62	0	6.0591e-06	0.990099	3.19635	0	NA
CNKSR3chr6154406259	CNKSR3	chr6	154406259	-	TGTAG	23	5	15	5	20	0	7.279e-07	17.8571	25	0	NA
CNKSR3chr6154406306	CNKSR3	chr6	154406306	-	CTTGC	44	3	22	3	23	0	0.000136777	6.38298	12	0	NA
CNN3chr194897578	CNN3	chr1	94897578	-	CTTCC	517	31	492	46	71	0	7.51313e-19	5.65693	8.55019	0	NA
CNN3chr194897594	CNN3	chr1	94897594	-	TTTCC	167	37	172	27	31	1	2.05979e-10	18.1373	13.5678	3.125	NA
CNN3chr194898002	CNN3	chr1	94898002	-	TTTCC	445	18	519	31	42	1	8.46672e-06	3.88769	5.63636	2.32558	NA
CNN3chr194927023	CNN3	chr1	94927023	-	TCTCC	63	3	46	13	17	1	1.72985e-05	4.54545	22.0339	5.55556	NA
CNNM3chr296833143	CNNM3	chr2	96833143	+	GATGG	46	1	48	4	22	1	0.000147406	2.12766	7.69231	4.34783	NA
CNOT10chr332773529	CNOT10	chr3	32773529	+	AGTGA	308	4	198	5	22	0	0.000303393	1.28205	2.46305	0	NA
CNOT11chr2101269495	CNOT11	chr2	101269495	+	GATTG	142	7	140	5	11	0	0.000705338	4.69799	3.44828	0	NA
CNOT1chr1658549733	CNOT1	chr16	58549733	-	CCTAC	23	1	43	7	48	0	7.0475e-05	4.16667	14	0	NA
CNOT2chr1270342265	CNOT2	chr12	70342265	+	CATGT	30	0	27	4	21	0	0.000364481	0	12.9032	0	NA
CNOT2chr1270354168	CNOT2	chr12	70354168	+	CCTTT	30	2	21	4	14	0	0.000237843	6.25	16	0	NA
CNOT6chr5180575276	CNOT6	chr5	180575276	+	TTTCC	57	4	40	7	12	0	1.54398e-05	6.55738	14.8936	0	NA
CNOT6chr5180575487	CNOT6	chr5	180575487	+	CCTTT	42	2	44	6	5	0	3.51108e-05	4.54545	12	0	NA
CNOT7chr817229358	CNOT7	chr8	17229358	-	CATTC	277	6	198	9	17	0	4.14734e-05	2.12014	4.34783	0	NA
CNOT7chr817229379	CNOT7	chr8	17229379	-	CATTG	88	11	88	6	71	2	0.000586176	11.1111	6.38298	2.73973	NA
CNOT7chr817229484	CNOT7	chr8	17229484	-	TTTAC	162	3	150	6	20	0	0.000639045	1.81818	3.84615	0	NA
CNOT7chr817234828	CNOT7	chr8	17234828	-	CCTAA	322	7	322	13	38	0	1.57618e-05	2.12766	3.8806	0	NA
CNOT7chr817246803	CNOT7	chr8	17246803	-	CCTTC	83	8	79	9	24	0	0.000339531	8.79121	10.2273	0	NA
CNOT8chr5154875946	CNOT8	chr5	154875946	+	CCTTC	111	8	91	10	18	0	0.000211514	6.72269	9.90099	0	NA
CNOT8chr5154876484	CNOT8	chr5	154876484	+	TATCC	337	5	264	7	35	0	0.000152158	1.46199	2.58303	0	NA
CNPchr1741968617	CNP	chr17	41968617	+	ACTTC	17	7	20	20	171	0	1.54645e-29	29.1667	50	0	NA
CNPchr1741973710	CNP	chr17	41973710	+	GATTC	105	11	127	20	13	0	1.08205e-22	9.48276	13.6054	0	NA
CNPchr1741974082	CNP	chr17	41974082	+	CCTTC	94	6	71	15	82	7	3.27265e-09	6	17.4419	7.86517	NA
CNPchr1741974117	CNP	chr17	41974117	+	GCTCC	63	5	54	7	57	2	7.06876e-06	7.35294	11.4754	3.38983	NA
CNPchr1741974614	CNP	chr17	41974614	+	CCTCC	94	8	71	10	176	4	1.46807e-05	7.84314	12.3457	2.22222	NA
CNPchr1741974768	CNP	chr17	41974768	+	CTTTC	29	6	16	4	65	4	5.2294e-05	17.1429	20	5.7971	NA
CNPchr1741975015	CNP	chr17	41975015	+	TGTGG	302	4	239	6	40	0	0.000348017	1.30719	2.44898	0	NA
CNPPD1chr2219171957	CNPPD1	chr2	219171957	-	CTTTG	55	4	45	6	24	0	5.31115e-06	6.77966	11.7647	0	NA
CNPPD1chr2219172276	CNPPD1	chr2	219172276	-	ATTTC	22	0	30	3	47	1	0.000289931	0	9.09091	2.08333	NA
CNPPD1chr2219172783	CNPPD1	chr2	219172783	-	ACTCC	50	6	44	7	69	2	1.63157e-05	10.7143	13.7255	2.8169	NA
CNPPD1chr2219173009	CNPPD1	chr2	219173009	-	CTTGG	61	4	60	3	22	0	0.000451648	6.15385	4.7619	0	NA
CNPY2chr1256311006	CNPY2	chr12	56311006	-	TTTCC	94	29	48	23	15	1	2.78402e-11	23.5772	32.3944	6.25	NA
CNPY3chr642935663	CNPY3	chr6	42935663	+	ATTTG	103	3	65	5	21	0	0.000203203	2.83019	7.14286	0	NA
CNPY3chr642938761	CNPY3	chr6	42938761	+	CCTCT	35	12	25	9	13	0	1.64791e-08	25.5319	26.4706	0	NA
CNPY3chr642938982	CNPY3	chr6	42938982	+	TTTCC	147	8	81	12	114	6	7.78346e-08	5.16129	12.9032	5	NA
CNPY3chr642939003	CNPY3	chr6	42939003	+	TCTCC	57	2	42	9	11	0	1.20612e-05	3.38983	17.6471	0	NA
CNPY3chr642939141	CNPY3	chr6	42939141	+	CCTCC	154	2	124	10	17	0	0.000972781	1.28205	7.46269	0	NA
CNPY3chr642939208	CNPY3	chr6	42939208	+	CCTTG	68	7	38	7	11	0	4.9096e-06	9.33333	15.5556	0	NA
CNPY4chr7100125289	CNPY4	chr7	100125289	+	CATTC	9	16	3	11	76	2	2.1874e-21	64	78.5714	2.5641	NA
CNRIP1chr268293096	CNRIP1	chr2	68293096	-	CCTAC	96	13	48	9	21	0	2.37808e-06	11.9266	15.7895	0	NA
CNRIP1chr268293690	CNRIP1	chr2	68293690	-	CCTCA	70	7	26	7	8	0	2.71465e-05	9.09091	21.2121	0	NA
CNRIP1chr268319344	CNRIP1	chr2	68319344	-	AATGA	295	6	257	11	37	0	1.25486e-07	1.99336	4.10448	0	NA
CNRIP1chr268319757	CNRIP1	chr2	68319757	-	GATTA	76	3	78	5	11	0	0.000311655	3.79747	6.0241	0	NA
CNSTchr1246641929	CNST	chr1	246641929	+	TTTAA	22	2	20	6	21	1	1.62256e-06	8.33333	23.0769	4.54545	NA
CNSTchr1246666316	CNST	chr1	246666316	+	TGTGT	81	0	57	4	56	3	0.000321986	0	6.55738	5.08475	NA
CNTFRchr934551621	CNTFR	chr9	34551621	-	TTTCA	42	15	43	15	9	0	2.70909e-13	26.3158	25.8621	0	NA
CNTFRchr934551824	CNTFR	chr9	34551824	-	CCTCA	19	13	23	14	9	1	0.000345271	40.625	37.8378	10	NA
CNTN1chr1241070240	CNTN1	chr12	41070240	+	GATAT	171	6	189	6	16	0	2.81829e-05	3.38983	3.07692	0	NA
CNTROBchr177947628	CNTROB	chr17	7947628	+	ATTCC	82	0	68	5	56	0	0.000241476	0	6.84932	0	NA
CNTROBchr177949387	CNTROB	chr17	7949387	+	ATTCC	71	12	86	12	66	4	1.54372e-11	14.4578	12.2449	5.71429	NA
CNTROBchr177949533	CNTROB	chr17	7949533	+	CTTTG	24	2	15	3	38	0	0.000474939	7.69231	16.6667	0	NA
COA1chr743631191	COA1	chr7	43631191	-	GATTG	26	2	22	6	52	0	4.03797e-09	7.14286	21.4286	0	NA
COA1chr743639443	COA1	chr7	43639443	-	TGTGC	698	21	432	21	123	2	1.94422e-05	2.92072	4.63576	1.6	NA
COA1chr743639542	COA1	chr7	43639542	-	CTTCC	463	24	329	28	63	2	8.12142e-06	4.92813	7.84314	3.07692	NA
COA1chr743647562	COA1	chr7	43647562	-	GCTTT	620	6	403	11	106	0	0.000166191	0.958466	2.657	0	NA
COA3chr1742797836	COA3	chr17	42797836	-	CTTTC	154	8	103	7	25	0	0.000178736	4.93827	6.36364	0	NA
COA3chr1742797837	COA3	chr17	42797837	-	CCTTT	440	9	280	12	82	1	0.000331596	2.00445	4.10959	1.20482	NA
COA3chr1742797910	COA3	chr17	42797910	-	ACTTA	149	24	79	14	117	1	7.81251e-14	13.8728	15.0538	0.847458	NA
COA3chr1742797942	COA3	chr17	42797942	-	CTTGG	390	24	257	17	108	0	4.63165e-19	5.7971	6.20438	0	NA
COA3chr1742798672	COA3	chr17	42798672	-	CTTCG	140	5	76	6	24	0	0.000857181	3.44828	7.31707	0	NA
COA4chr1173873190	COA4	chr11	73873190	-	GATTG	825	119	610	94	158	0	2.04001e-101	12.6059	13.3523	0	NA
COA4chr1173873270	COA4	chr11	73873270	-	CCTCC	424	23	264	23	72	2	4.68251e-06	5.14541	8.01394	2.7027	NA
COA4chr1173873291	COA4	chr11	73873291	-	TCTCC	230	9	149	16	32	1	4.79687e-05	3.76569	9.69697	3.0303	NA
COA4chr1173876769	COA4	chr11	73876769	-	TCTCC	114	22	60	23	19	1	1.15848e-11	16.1765	27.7108	5	NA
COA4chr1173876771	COA4	chr11	73876771	-	CTTCT	81	3	34	8	30	0	1.6443e-07	3.57143	19.0476	0	NA
COA4chr1173876772	COA4	chr11	73876772	-	TCTTC	31	9	18	5	22	0	6.56026e-05	22.5	21.7391	0	NA
COASYchr1742564044	COASY	chr17	42564044	+	CCTTG	13	3	11	5	77	2	2.98367e-06	18.75	31.25	2.53165	NA
COASYchr1742565762	COASY	chr17	42565762	+	CGTGG	93	7	50	6	11	0	1.1582e-07	7	10.7143	0	NA
COASYchr1742566093	COASY	chr17	42566093	+	CATGG	127	9	70	6	13	0	2.9756e-05	6.61765	7.89474	0	NA
COCHchr1430889770	COCH	chr14	30889770	+	GATTT	126	2	72	4	17	0	0.000199756	1.5625	5.26316	0	NA
COG1chr1773201393	COG1	chr17	73201393	+	GATTC	38	4	43	8	11	0	1.95332e-10	9.52381	15.6863	0	NA
COG1chr1773203016	COG1	chr17	73203016	+	ATTCA	27	0	26	4	26	0	0.000962922	0	13.3333	0	NA
COG1chr1773207192	COG1	chr17	73207192	+	TCTCC	20	2	19	5	14	1	0.000491698	9.09091	20.8333	6.66667	NA
COG2chr1230688467	COG2	chr1	230688467	+	CCTTG	39	3	30	6	36	2	1.56432e-05	7.14286	16.6667	5.26316	NA
COG2chr1230691471	COG2	chr1	230691471	+	ACTCC	47	2	39	6	28	2	7.81556e-05	4.08163	13.3333	6.66667	NA
COG2chr1230691521	COG2	chr1	230691521	+	AATCA	190	0	171	5	18	0	0.000252424	0	2.84091	0	NA
COG2chr1230693726	COG2	chr1	230693726	+	TATAC	195	4	150	6	26	0	6.74147e-06	2.01005	3.84615	0	NA
COG4chr1670480641	COG4	chr16	70480641	-	CCTAG	226	20	145	17	25	1	0.000187243	8.13008	10.4938	3.84615	NA
COG4chr1670480668	COG4	chr16	70480668	-	CCTAG	118	9	62	8	21	0	8.90117e-05	7.08661	11.4286	0	NA
COG4chr1670480841	COG4	chr16	70480841	-	CCTCA	65	4	31	8	12	0	9.4128e-06	5.7971	20.5128	0	NA
COG4chr1670480895	COG4	chr16	70480895	-	CCTTT	159	1	93	7	25	0	0.00025542	0.625	7	0	NA
COG4chr1670480961	COG4	chr16	70480961	-	CCTAA	112	5	62	5	21	0	0.000369044	4.2735	7.46269	0	NA
COG4chr1670512300	COG4	chr16	70512300	-	CTTCC	70	3	63	8	17	0	2.66763e-05	4.10959	11.2676	0	NA
COG8chr1669328905	COG8	chr16	69328905	-	GATTG	253	7	200	6	26	0	0.000513754	2.69231	2.91262	0	NA
COG8chr1669330338	COG8	chr16	69330338	-	CGTGG	124	3	84	5	144	10	3.30206e-05	2.3622	5.61798	6.49351	NA
COG8chr1669334748	COG8	chr16	69334748	-	ACTCC	13	2	9	4	13	0	4.10549e-05	13.3333	30.7692	0	NA
COG8chr1669339309	COG8	chr16	69339309	-	ACTTG	26	3	21	3	41	1	0.000977873	10.3448	12.5	2.38095	NA
COL18A1chr2145510181	COL18A1	chr21	45510181	+	CCTTC	30	1	23	5	12	0	0.000564593	3.22581	17.8571	0	NA
COL18A1chr2145510248	COL18A1	chr21	45510248	+	CATCG	50	1	34	3	41	0	0.000828443	1.96078	8.10811	0	NA
COL18A1chr2145513300	COL18A1	chr21	45513300	+	CATGC	21	3	17	4	22	1	5.03963e-05	12.5	19.0476	4.34783	NA
COL18A1chr2145513355	COL18A1	chr21	45513355	+	CATGG	18	1	14	3	22	0	0.000291675	5.26316	17.6471	0	NA
COL4A1chr13110149631	COL4A1	chr13	110149631	-	TCTTC	23	3	13	4	12	1	0.000264208	11.5385	23.5294	7.69231	NA
COL4A1chr13110150073	COL4A1	chr13	110150073	-	ACTCC	26	6	14	5	17	0	9.90392e-06	18.75	26.3158	0	NA
COL4A2chr13110512268	COL4A2	chr13	110512268	+	GTTTT	135	3	100	7	25	0	6.10838e-09	2.17391	6.54206	0	NA
COL4A2chr13110512522	COL4A2	chr13	110512522	+	CATTG	9	6	10	6	5	0	1.18565e-08	40	37.5	0	NA
COL4A2chr13110512531	COL4A2	chr13	110512531	+	ACTCC	28	4	19	5	7	0	3.3876e-05	12.5	20.8333	0	NA
COL6A1chr2146004513	COL6A1	chr21	46004513	+	TTTCC	89	15	70	11	10	0	1.58013e-07	14.4231	13.5802	0	NA
COL6A2chr2146132431	COL6A2	chr21	46132431	+	CGTGG	122	1	89	5	13	0	4.29466e-05	0.813008	5.31915	0	NA
COL6A2chr2146132443	COL6A2	chr21	46132443	+	CGTGC	84	2	61	5	11	1	0.000664546	2.32558	7.57576	8.33333	NA
COLEC11chr23595119	COLEC11	chr2	3595119	+	CCTCG	15	4	12	4	36	0	0.000958868	21.0526	25	0	NA
COLEC11chr23604444	COLEC11	chr2	3604444	+	TGTGC	191	7	128	16	63	2	1.06224e-05	3.53535	11.1111	3.07692	NA
COLEC11chr23644114	COLEC11	chr2	3644114	+	CATGT	254	10	177	17	113	1	8.65225e-11	3.78788	8.76289	0.877193	NA
COLGALT1chr1917582267	COLGALT1	chr19	17582267	+	TATTG	76	0	54	4	30	0	0.000114484	0	6.89655	0	NA
COLGALT1chr1917582442	COLGALT1	chr19	17582442	+	TCTCA	21	4	21	6	9	1	0.000177303	16	22.2222	10	NA
COLGALT1chr1917582936	COLGALT1	chr19	17582936	+	GTTGC	231	9	167	10	252	0	1.71867e-07	3.75	5.64972	0	NA
COLGALT1chr1917582977	COLGALT1	chr19	17582977	+	GCTTT	68	0	48	4	53	5	0.000454738	0	7.69231	8.62069	NA
COMMD10chr5116134083	COMMD10	chr5	116134083	+	GATGG	152	1	103	5	23	0	0.000242332	0.653595	4.62963	0	NA
COMMD3-BMI1chr1022321639	COMMD3-BMI1	chr10	22321639	+	TTTAA	48	2	66	9	41	0	1.44465e-06	4	12	0	NA
COMMD3-BMI1chr1022326488	COMMD3-BMI1	chr10	22326488	+	AATCC	103	6	134	5	74	0	7.67845e-05	5.50459	3.59712	0	NA
COMMD4chr1575339706	COMMD4	chr15	75339706	+	AATAG	286	31	215	23	46	0	2.91607e-24	9.77918	9.66387	0	1
COMMD4chr1575340191	COMMD4	chr15	75340191	+	TTTCC	232	31	150	31	19	0	1.29553e-21	11.7871	17.1271	0	NA
COMMD4chr1575340205	COMMD4	chr15	75340205	+	CTTCC	388	28	271	43	25	0	1.12637e-25	6.73077	13.6943	0	NA
COMMD4chr1575340209	COMMD4	chr15	75340209	+	CCTTC	219	28	136	39	25	1	5.50358e-19	11.336	22.2857	3.84615	NA
COMMD4chr1575340210	COMMD4	chr15	75340210	+	CTTCC	245	35	158	23	32	1	8.74261e-09	12.5	12.7072	3.0303	NA
COMMD4chr1575340214	COMMD4	chr15	75340214	+	CCTTG	239	4	152	9	40	0	0.000833496	1.64609	5.59006	0	NA
COMMD5chr8144850922	COMMD5	chr8	144850922	-	GATTC	187	4	135	6	58	0	8.30882e-05	2.09424	4.25532	0	NA
COMMD5chr8144850926	COMMD5	chr8	144850926	-	CCTTG	85	7	56	7	27	0	4.72325e-05	7.6087	11.1111	0	NA
COMMD5chr8144850929	COMMD5	chr8	144850929	-	CCTCC	63	6	44	11	16	1	0.000312009	8.69565	20	5.88235	NA
COMMD5chr8144850963	COMMD5	chr8	144850963	-	ACTTG	80	14	53	8	63	1	5.00302e-06	14.8936	13.1148	1.5625	NA
COMMD5chr8144851045	COMMD5	chr8	144851045	-	CGTCT	167	4	110	10	42	0	4.68056e-06	2.33918	8.33333	0	NA
COMMD5chr8144851328	COMMD5	chr8	144851328	-	TGTGG	147	26	122	27	57	1	1.12112e-19	15.0289	18.1208	1.72414	NA
COMMD7chr2032703091	COMMD7	chr20	32703091	-	AATAA	272	5	260	7	41	0	1.9082e-05	1.80505	2.62172	0	NA
COMMD7chr2032704890	COMMD7	chr20	32704890	-	GCTCC	99	6	94	13	18	0	4.45326e-10	5.71429	12.1495	0	NA
COMMD9chr1136274034	COMMD9	chr11	36274034	-	TCTTC	94	4	77	10	15	0	7.04801e-06	4.08163	11.4943	0	NA
COMMD9chr1136274479	COMMD9	chr11	36274479	-	GATTG	353	16	318	11	56	0	7.46798e-07	4.33604	3.34347	0	1
COMTchr2219961246	COMT	chr22	19961246	+	CCTCC	33	2	18	5	100	11	0.000138968	5.71429	21.7391	9.90991	NA
COPB1chr1114466346	COPB1	chr11	14466346	-	GATGT	429	10	339	12	39	0	8.05905e-06	2.2779	3.4188	0	NA
COPB1chr1114469526	COPB1	chr11	14469526	-	TATCC	203	1	170	5	21	0	0.00085039	0.490196	2.85714	0	NA
COPB1chr1114477012	COPB1	chr11	14477012	-	ATTTA	91	12	67	5	12	0	0.000310251	11.6505	6.94444	0	NA
COPB2chr3139357783	COPB2	chr3	139357783	-	TTTGG	302	13	189	8	29	0	1.67032e-08	4.12698	4.06091	0	NA
COPB2chr3139359081	COPB2	chr3	139359081	-	GATTA	487	8	326	10	28	0	0.000160125	1.61616	2.97619	0	NA
COPB2chr3139374529	COPB2	chr3	139374529	-	TTTCA	85	4	95	8	14	0	0.000916388	4.49438	7.76699	0	NA
COPEchr1918899896	COPE	chr19	18899896	-	CCTTC	773	32	639	36	210	6	0.000205332	3.97516	5.33333	2.77778	NA
COPEchr1918903399	COPE	chr19	18903399	-	CCTAC	928	18	785	44	208	5	8.43925e-07	1.90275	5.3076	2.34742	NA
COPEchr1918907030	COPE	chr19	18907030	-	CCTCC	958	27	776	38	209	4	3.06756e-05	2.74112	4.6683	1.87793	NA
COPEchr1918907048	COPE	chr19	18907048	-	CCTTC	445	18	395	27	93	2	9.67063e-06	3.88769	6.3981	2.10526	NA
COPEchr1918911032	COPE	chr19	18911032	-	CCTCG	73	23	66	34	41	1	4.10274e-27	23.9583	34	2.38095	NA
COPG1chr3129271809	COPG1	chr3	129271809	+	CCTCT	58	2	71	8	13	0	0.000183746	3.33333	10.1266	0	NA
COPG1chr3129272355	COPG1	chr3	129272355	+	CCTAC	51	4	43	6	38	3	0.000489332	7.27273	12.2449	7.31707	NA
COPG1chr3129277454	COPG1	chr3	129277454	+	CCTTC	148	6	128	11	15	0	0.00072631	3.8961	7.91367	0	NA
COPG1chr3129277508	COPG1	chr3	129277508	+	CCTTC	98	5	75	12	60	6	1.65565e-06	4.85437	13.7931	9.09091	NA
COPG1chr3129277509	COPG1	chr3	129277509	+	CTTCC	108	8	84	14	58	6	1.26958e-09	6.89655	14.2857	9.375	NA
COPG2chr7130508607	COPG2	chr7	130508607	-	CCTAA	144	3	107	6	32	2	0.000610169	2.04082	5.30973	5.88235	NA
COPRSchr1731852059	COPRS	chr17	31852059	-	TATCT	249	5	164	5	17	0	0.000735464	1.9685	2.95858	0	NA
COPRSchr1731852996	COPRS	chr17	31852996	-	CCTGC	72	8	58	15	132	12	4.40093e-20	10	20.5479	8.33333	NA
COPRSchr1731856858	COPRS	chr17	31856858	-	CTTTG	58	11	63	8	13	0	2.00716e-07	15.942	11.2676	0	NA
COPS2chr1549127730	COPS2	chr15	49127730	-	GATTT	444	19	352	18	157	0	9.6076e-15	4.10367	4.86486	0	NA
COPS4chr483075709	COPS4	chr4	83075709	+	TGTGA	280	8	201	9	24	0	2.37913e-06	2.77778	4.28571	0	NA
COPS5chr867045873	COPS5	chr8	67045873	-	TGTTG	533	23	372	19	54	1	0.000131812	4.13669	4.85934	1.81818	NA
COPS5chr867051280	COPS5	chr8	67051280	-	TGTTG	578	3	385	10	61	0	0.000111951	0.516351	2.53165	0	NA
COPS6chr7100091303	COPS6	chr7	100091303	+	TCTTG	323	8	301	12	79	1	0.000688313	2.41692	3.83387	1.25	NA
COPS6chr7100092126	COPS6	chr7	100092126	+	AATGT	252	7	183	8	19	0	2.21801e-06	2.7027	4.18848	0	NA
COPS7Achr126729293	COPS7A	chr12	6729293	+	TGTGC	139	5	105	6	29	0	0.000384439	3.47222	5.40541	0	NA
COPS7Bchr2231807790	COPS7B	chr2	231807790	+	GTTCC	88	6	88	15	17	1	0.000576895	6.38298	14.5631	5.55556	NA
COPS7Bchr2231807829	COPS7B	chr2	231807829	+	CTTCC	106	4	118	11	92	6	1.32179e-05	3.63636	8.52713	6.12245	NA
COPS7Bchr2231807902	COPS7B	chr2	231807902	+	CTTCC	111	6	116	12	90	6	2.01666e-06	5.12821	9.375	6.25	NA
COPS7Bchr2231807954	COPS7B	chr2	231807954	+	TTTTC	61	1	49	4	74	1	0.000292312	1.6129	7.54717	1.33333	NA
COPS7Bchr2231808042	COPS7B	chr2	231808042	+	CCTCC	50	8	41	7	69	5	9.63154e-05	13.7931	14.5833	6.75676	NA
COPS7Bchr2231808139	COPS7B	chr2	231808139	+	TTTCC	159	18	126	15	18	0	2.76039e-08	10.1695	10.6383	0	NA
COPS8chr2237098396	COPS8	chr2	237098396	+	CATAT	356	5	266	10	36	0	0.000280034	1.38504	3.62319	0	NA
COPS9chr2240131063	COPS9	chr2	240131063	-	GATGA	1283	10	706	12	221	1	0.000819191	0.773395	1.67131	0.45045	NA
COPZ1chr1254347832	COPZ1	chr12	54347832	+	AATTG	312	10	289	6	57	0	0.000481933	3.10559	2.0339	0	NA
COPZ1chr1254349636	COPZ1	chr12	54349636	+	CCTTA	67	5	82	6	21	0	0.00090312	6.94444	6.81818	0	NA
COPZ1chr1254350689	COPZ1	chr12	54350689	+	CCTTC	249	9	175	18	40	1	1.84485e-06	3.48837	9.32642	2.43902	NA
COPZ1chr1254351699	COPZ1	chr12	54351699	+	CTTAC	120	24	96	15	20	0	6.37954e-11	16.6667	13.5135	0	NA
COQ4chr9128322888	COQ4	chr9	128322888	+	CGTCG	80	9	54	7	27	0	0.000154063	10.1124	11.4754	0	NA
COQ4chr9128333752	COQ4	chr9	128333752	+	CTTGG	38	6	38	4	18	0	3.06614e-06	13.6364	9.52381	0	NA
COQ5chr12120503669	COQ5	chr12	120503669	-	CTTGG	65	6	47	3	26	0	0.000228009	8.4507	6	0	NA
COQ5chr12120503670	COQ5	chr12	120503670	-	CCTTG	32	18	21	5	15	0	3.96173e-05	36	19.2308	0	NA
COQ5chr12120503684	COQ5	chr12	120503684	-	CTTAA	51	3	25	6	124	1	1.09656e-06	5.55556	19.3548	0.8	NA
COQ5chr12120503685	COQ5	chr12	120503685	-	TCTTA	26	4	20	4	118	4	2.76993e-05	13.3333	16.6667	3.27869	NA
COQ8Achr1226965116	COQ8A	chr1	226965116	+	GCTCC	8	5	19	7	14	1	1.51922e-08	38.4615	26.9231	6.66667	NA
COQ8Achr1226986778	COQ8A	chr1	226986778	+	TCTCC	16	0	16	5	45	4	0.000252652	0	23.8095	8.16327	NA
COQ8Bchr1940692029	COQ8B	chr19	40692029	-	CCTCC	16	5	11	4	27	2	0.000287934	23.8095	26.6667	6.89655	NA
COQ8Bchr1940692307	COQ8B	chr19	40692307	-	CTTAT	16	3	15	3	53	0	0.000488671	15.7895	16.6667	0	NA
COQ8Bchr1940700172	COQ8B	chr19	40700172	-	ATTTG	34	0	24	5	57	0	2.5813e-06	0	17.2414	0	NA
COQ8Bchr1940703787	COQ8B	chr19	40703787	-	TTTGC	24	0	27	3	52	1	0.000446897	0	10	1.88679	NA
COQ9chr1657461088	COQ9	chr16	57461088	+	CCTCC	84	18	48	12	16	1	0.000168842	17.6471	20	5.88235	NA
CORO1Bchr1167438118	CORO1B	chr11	67438118	-	GCTCC	158	3	105	9	66	2	8.16292e-06	1.86335	7.89474	2.94118	NA
CORO1Bchr1167438158	CORO1B	chr11	67438158	-	CCTCT	68	2	32	6	12	0	9.96599e-05	2.85714	15.7895	0	NA
CORO1Cchr12108645416	CORO1C	chr12	108645416	-	TGTTG	351	8	231	8	102	1	8.07353e-05	2.22841	3.34728	0.970874	NA
CORO1Cchr12108646052	CORO1C	chr12	108646052	-	CCTCC	64	1	26	6	26	2	7.14971e-05	1.53846	18.75	7.14286	NA
CORO1Cchr12108646177	CORO1C	chr12	108646177	-	CATTA	100	5	45	6	38	3	1.99258e-05	4.7619	11.7647	7.31707	NA
CORO1Cchr12108646236	CORO1C	chr12	108646236	-	CCTCT	117	9	42	8	33	1	6.30246e-06	7.14286	16	2.94118	NA
CORO1Cchr12108646725	CORO1C	chr12	108646725	-	TATTA	137	9	83	7	51	2	8.36003e-07	6.16438	7.77778	3.77358	NA
CORO1Cchr12108648777	CORO1C	chr12	108648777	-	GTTCG	147	14	142	13	12	0	7.5966e-08	8.69565	8.3871	0	2
CORO1Cchr12108678368	CORO1C	chr12	108678368	-	CCTAC	18	5	28	5	56	4	0.000534063	21.7391	15.1515	6.66667	NA
COTL1chr1684566123	COTL1	chr16	84566123	-	GTTCC	65	12	47	16	108	7	2.76185e-20	15.5844	25.3968	6.08696	NA
COTL1chr1684566149	COTL1	chr16	84566149	-	CTTTG	46	1	34	5	88	4	2.15076e-05	2.12766	12.8205	4.34783	NA
COX11chr1754962715	COX11	chr17	54962715	-	CTTCC	90	9	81	15	117	8	8.92652e-11	9.09091	15.625	6.4	NA
COX11chr1754968316	COX11	chr17	54968316	-	CCTAC	156	11	150	18	200	9	1.5278e-08	6.58683	10.7143	4.30622	NA
COX11chr1754968410	COX11	chr17	54968410	-	CCTTT	45	3	59	6	11	0	0.00015591	6.25	9.23077	0	1
COX14chr1250120313	COX14	chr12	50120313	+	GTTGA	471	35	310	30	93	1	2.31045e-18	6.917	8.82353	1.06383	1
COX16chr1470326106	COX16	chr14	70326106	-	TTTAC	132	0	99	5	21	0	0.000663741	0	4.80769	0	NA
COX16chr1470326274	COX16	chr14	70326274	-	ACTTC	223	33	152	44	63	0	6.31791e-45	12.8906	22.449	0	NA
COX20chr1244843050	COX20	chr1	244843050	+	TGTAG	215	77	178	42	93	1	5.46676e-39	26.3699	19.0909	1.06383	1
COX20chr1244844245	COX20	chr1	244844245	+	TTTCC	29	6	60	9	23	0	2.97168e-06	17.1429	13.0435	0	NA
COX4I1chr1685799634	COX4I1	chr16	85799634	+	CGTGC	151	5	133	7	15	0	0.000741953	3.20513	5	0	NA
COX4I1chr1685806750	COX4I1	chr16	85806750	+	CCTCC	931	97	613	89	237	2	9.3639e-39	9.4358	12.6781	0.83682	NA
COX5Achr1574923692	COX5A	chr15	74923692	-	TCTCC	551	23	337	25	159	3	5.03384e-05	4.00697	6.90608	1.85185	NA
COX5Achr1574926828	COX5A	chr15	74926828	-	CTTTG	1287	28	922	29	190	2	5.26369e-07	2.12928	3.04942	1.04167	NA
COX5Bchr297648188	COX5B	chr2	97648188	+	TCTCC	159	23	74	20	44	1	1.95209e-12	12.6374	21.2766	2.22222	NA
COX6A1chr12120440688	COX6A1	chr12	120440688	+	CTTTG	515	14	294	11	163	0	8.61866e-05	2.6465	3.60656	0	NA
COX6B1chr1935658664	COX6B1	chr19	35658664	+	CCTTT	1079	56	678	36	340	10	0.000940662	4.93392	5.04202	2.85714	NA
COX6B1chr1935658684	COX6B1	chr19	35658684	+	CTTCT	333	24	187	29	126	8	4.11769e-05	6.72269	13.4259	5.97015	NA
COX6B1chr1935658686	COX6B1	chr19	35658686	+	TCTCC	405	60	226	46	120	3	3.35722e-22	12.9032	16.9118	2.43902	NA
COX7A2chr675237948	COX7A2	chr6	75237948	-	TTTCC	1455	72	830	42	217	1	5.60017e-09	4.71513	4.81651	0.458716	NA
COX7A2Lchr242353340	COX7A2L	chr2	42353340	-	GATTA	944	24	870	16	131	0	0.000690166	2.47934	1.80587	0	NA
COX7BchrX77899548	COX7B	chrX	77899548	+	CCTTC	136	7	92	10	52	1	0.00022934	4.8951	9.80392	1.88679	NA
COX7BchrX77902744	COX7B	chrX	77902744	+	CTTTC	71	4	47	5	22	0	0.000224169	5.33333	9.61538	0	NA
COX8Achr1163974761	COX8A	chr11	63974761	+	CATTC	983	17	693	15	239	1	0.00055687	1.7	2.11864	0.416667	NA
COX8Achr1163976515	COX8A	chr11	63976515	+	CCTTG	885	122	612	99	244	3	9.36762e-62	12.1152	13.9241	1.21457	NA
CPEchr4165379276	CPE	chr4	165379276	+	CCTGC	113	1	127	5	14	0	0.000618845	0.877193	3.78788	0	NA
CPEchr4165487507	CPE	chr4	165487507	+	GTTCC	234	11	236	10	12	0	2.16148e-05	4.4898	4.06504	0	NA
CPEchr4165495660	CPE	chr4	165495660	+	CTTAC	31	2	43	5	12	0	0.000570364	6.06061	10.4167	0	NA
CPEchr4165498144	CPE	chr4	165498144	+	CATGT	242	9	204	10	54	1	0.000153674	3.58566	4.6729	1.81818	NA
CPLX2chr5175883539	CPLX2	chr5	175883539	+	AATAG	83	12	119	7	24	2	1.04926e-06	12.6316	5.55556	7.69231	NA
CPLX2chr5175883690	CPLX2	chr5	175883690	+	GCTCC	161	6	168	11	28	1	9.40971e-06	3.59281	6.14525	3.44828	NA
CPLX2chr5175883849	CPLX2	chr5	175883849	+	CATTG	71	11	77	6	15	1	0.000300595	13.4146	7.22892	6.25	NA
CPNE1chr2035626725	CPNE1	chr20	35626725	-	CCTCG	146	15	108	16	20	1	0.000283024	9.31677	12.9032	4.7619	NA
CPNE1chr2035626729	CPNE1	chr20	35626729	-	CGTGC	488	12	407	19	50	1	0.000935103	2.4	4.46009	1.96078	NA
CPNE1chr2035626788	CPNE1	chr20	35626788	-	TGTTG	494	9	391	14	61	0	1.3751e-07	1.78926	3.45679	0	NA
CPNE1chr2035630780	CPNE1	chr20	35630780	-	CCTGC	414	5	359	8	37	0	0.000681218	1.19332	2.17984	0	NA
CPNE1chr2035631527	CPNE1	chr20	35631527	-	CCTTC	81	5	49	10	17	0	1.77147e-06	5.81395	16.9492	0	NA
CPNE1chr2035631754	CPNE1	chr20	35631754	-	CCTAC	183	7	147	11	19	0	0.000461292	3.68421	6.96203	0	NA
CPNE1chr2035632355	CPNE1	chr20	35632355	-	CCTTG	133	6	122	8	11	0	0.000860066	4.31655	6.15385	0	NA
CPNE1chr2035650708	CPNE1	chr20	35650708	-	ATTGA	114	0	122	4	32	0	0.000555241	0	3.1746	0	NA
CPNE1chr2035653083	CPNE1	chr20	35653083	-	CTTTG	94	6	94	9	75	6	3.19169e-07	6	8.73786	7.40741	NA
CPNE1chr2035653408	CPNE1	chr20	35653408	-	GATTA	226	9	274	20	12	0	6.45647e-14	3.82979	6.80272	0	NA
CPNE1chr2035653443	CPNE1	chr20	35653443	-	GATTG	253	11	292	11	14	0	3.3303e-07	4.16667	3.63036	0	NA
CPNE1chr2035653548	CPNE1	chr20	35653548	-	GTTTA	172	2	208	8	11	0	7.39722e-05	1.14943	3.7037	0	NA
CPNE1chr2035653983	CPNE1	chr20	35653983	-	CATTG	60	3	63	6	63	1	0.000108596	4.7619	8.69565	1.5625	NA
CPNE1chr2035654264	CPNE1	chr20	35654264	-	CCTCA	22	1	8	6	12	0	1.07665e-06	4.34783	42.8571	0	NA
CPNE1chr2035654357	CPNE1	chr20	35654357	-	GATTT	90	23	105	29	136	0	5.27583e-42	20.354	21.6418	0	NA
CPNE1chr2035654499	CPNE1	chr20	35654499	-	TATGT	78	1	92	6	90	0	2.39978e-05	1.26582	6.12245	0	NA
CPNE1chr2035654583	CPNE1	chr20	35654583	-	CTTGA	68	3	76	4	57	1	3.91758e-05	4.22535	5	1.72414	NA
CPNE1chr2035654664	CPNE1	chr20	35654664	-	TGTGC	84	1	108	6	109	1	0.00044322	1.17647	5.26316	0.909091	NA
CPNE3chr886560336	CPNE3	chr8	86560336	+	TATTC	102	3	56	4	73	1	0.000123819	2.85714	6.66667	1.35135	NA
CPNE3chr886561354	CPNE3	chr8	86561354	+	AATTG	391	5	205	5	14	0	0.000704012	1.26263	2.38095	0	NA
CPOXchr398580496	CPOX	chr3	98580496	-	ATTGT	69	1	41	3	58	0	0.000188367	1.42857	6.81818	0	NA
CPPED1chr1612664904	CPPED1	chr16	12664904	-	GATTT	96	12	78	5	12	0	1.6385e-05	11.1111	6.0241	0	NA
CPSF1chr8144394722	CPSF1	chr8	144394722	-	CTTTA	57	2	59	6	55	2	0.000341587	3.38983	9.23077	3.50877	NA
CPSF1chr8144396623	CPSF1	chr8	144396623	-	CTTCG	39	8	40	8	42	0	2.46386e-07	17.0213	16.6667	0	NA
CPSF1chr8144400460	CPSF1	chr8	144400460	-	ATTGT	11	0	34	3	52	2	0.000111957	0	8.10811	3.7037	NA
CPSF2chr1492155202	CPSF2	chr14	92155202	+	ACTTG	53	15	62	5	61	1	0.000233515	22.0588	7.46269	1.6129	1
CPSF3chr29423689	CPSF3	chr2	9423689	+	TTTTT	55	0	39	3	77	1	0.000463484	0	7.14286	1.28205	NA
CPSF3chr29430010	CPSF3	chr2	9430010	+	TATTA	340	10	296	13	43	0	3.17819e-08	2.85714	4.20712	0	NA
CPSF3chr29436231	CPSF3	chr2	9436231	+	CATAT	341	8	196	9	24	0	0.000136019	2.29226	4.39024	0	NA
CPSF3chr29440583	CPSF3	chr2	9440583	+	CATAT	375	8	239	16	34	0	3.03517e-09	2.08877	6.27451	0	NA
CPSF3chr29443613	CPSF3	chr2	9443613	+	GATTA	776	9	571	14	43	0	9.08267e-05	1.1465	2.39316	0	NA
CPSF3chr29473031	CPSF3	chr2	9473031	+	TATAT	643	7	398	9	51	0	5.33096e-06	1.07692	2.2113	0	NA
CPSF4chr799456825	CPSF4	chr7	99456825	+	TGTGT	278	3	191	6	31	0	0.000699349	1.06762	3.04569	0	NA
CPSF4chr799456925	CPSF4	chr7	99456925	+	CCTCC	177	11	112	17	112	5	6.36771e-09	5.85106	13.1783	4.2735	NA
CPSF6chr1269256822	CPSF6	chr12	69256822	+	ATTTG	63	2	86	8	14	0	6.91219e-07	3.07692	8.51064	0	NA
CPSF6chr1269258900	CPSF6	chr12	69258900	+	CTTAC	21	2	18	6	34	0	8.3908e-07	8.69565	25	0	NA
CPSF6chr1269269615	CPSF6	chr12	69269615	+	GATTC	300	3	293	9	21	0	2.55495e-05	0.990099	2.98013	0	NA
CPSF6chr1269270886	CPSF6	chr12	69270886	+	CGTTA	33	2	38	4	25	1	9.94322e-05	5.71429	9.52381	3.84615	NA
CPSF7chr1161403219	CPSF7	chr11	61403219	-	ATTGG	212	7	244	6	31	0	1.80476e-06	3.19635	2.4	0	NA
CPSF7chr1161403777	CPSF7	chr11	61403777	-	CCTTG	54	2	45	11	79	1	7.4094e-10	3.57143	19.6429	1.25	NA
CPSF7chr1161403880	CPSF7	chr11	61403880	-	ATTTA	74	5	70	6	78	3	3.79243e-05	6.32911	7.89474	3.7037	NA
CPSF7chr1161404339	CPSF7	chr11	61404339	-	CTTCC	26	0	34	7	33	3	5.20713e-06	0	17.0732	8.33333	NA
CPSF7chr1161404340	CPSF7	chr11	61404340	-	CCTTC	24	0	36	6	40	3	0.000558031	0	14.2857	6.97674	NA
CPSF7chr1161404616	CPSF7	chr11	61404616	-	CTTCC	30	4	44	6	44	2	0.000191503	11.7647	12	4.34783	NA
CPSF7chr1161411004	CPSF7	chr11	61411004	-	TTTCC	24	4	42	6	48	1	0.000172144	14.2857	12.5	2.04082	NA
CPT1Cchr1949692254	CPT1C	chr19	49692254	+	CATGG	33	11	68	20	12	0	1.13244e-23	25	22.7273	0	NA
CPT1Cchr1949710464	CPT1C	chr19	49710464	+	CCTTG	60	2	59	6	11	0	0.00045686	3.22581	9.23077	0	NA
CPTPchr11328326	CPTP	chr1	1328326	+	TCTCC	20	7	23	15	10	1	4.98934e-14	25.9259	39.4737	9.09091	NA
CPTPchr11328343	CPTP	chr1	1328343	+	CCTTG	27	1	21	4	21	1	0.000510161	3.57143	16	4.54545	NA
CPTPchr11328347	CPTP	chr1	1328347	+	GTTTG	32	3	17	4	22	0	1.20156e-05	8.57143	19.0476	0	NA
CPTPchr11328582	CPTP	chr1	1328582	+	AATGC	59	7	76	4	35	1	0.000554161	10.6061	5	2.77778	NA
CPTPchr11328596	CPTP	chr1	1328596	+	TCTCC	36	8	26	14	6	0	2.44811e-12	18.1818	35	0	NA
CPTPchr11328812	CPTP	chr1	1328812	+	CATGC	30	5	32	4	22	0	0.000440625	14.2857	11.1111	0	NA
CPXM1chr202794299	CPXM1	chr20	2794299	-	CGTGC	173	5	173	8	19	0	0.0007168	2.80899	4.41989	0	NA
CPXM1chr202794314	CPXM1	chr20	2794314	-	CTTCC	132	14	99	14	10	1	8.42923e-09	9.58904	12.3894	9.09091	NA
CPXM1chr202795343	CPXM1	chr20	2795343	-	CCTCA	89	6	86	11	14	0	7.70615e-05	6.31579	11.3402	0	NA
CPXM1chr202795653	CPXM1	chr20	2795653	-	ACTTC	103	17	97	15	20	0	7.84001e-13	14.1667	13.3929	0	NA
CPXM1chr202796005	CPXM1	chr20	2796005	-	CTTAC	62	2	77	8	14	1	2.81905e-05	3.125	9.41176	6.66667	NA
CRABP2chr1156699920	CRABP2	chr1	156699920	-	CCTTA	77	8	26	10	134	5	3.89654e-07	9.41176	27.7778	3.59712	NA
CRATchr9129099919	CRAT	chr9	129099919	-	GCTGC	23	1	31	3	32	1	0.000932846	4.16667	8.82353	3.0303	NA
CREB1chr2207597066	CREB1	chr2	207597066	+	GATTT	30	3	27	3	13	0	0.000194851	9.09091	10	0	NA
CREB3chr935732734	CREB3	chr9	35732734	+	CGTTG	28	7	28	11	43	4	1.22694e-12	20	28.2051	8.51064	NA
CREB3chr935732895	CREB3	chr9	35732895	+	CTTTC	23	1	23	4	32	2	0.000178592	4.16667	14.8148	5.88235	NA
CREB3chr935733457	CREB3	chr9	35733457	+	TATTC	108	0	73	4	12	0	0.000324756	0	5.19481	0	NA
CREB3chr935736455	CREB3	chr9	35736455	+	CCTGC	254	7	157	9	25	0	2.36731e-07	2.68199	5.42169	0	NA
CREB3chr935736638	CREB3	chr9	35736638	+	CCTCC	249	11	182	14	141	3	0.000165888	4.23077	7.14286	2.08333	NA
CREB3chr935736830	CREB3	chr9	35736830	+	TGTCA	208	15	143	10	15	0	1.18804e-05	6.72646	6.53595	0	NA
CREB3L4chr1153972807	CREB3L4	chr1	153972807	+	TTTCC	34	2	34	5	25	2	0.000535403	5.55556	12.8205	7.40741	NA
CREBBPchr163727596	CREBBP	chr16	3727596	-	GATTG	83	5	71	6	22	0	2.08099e-06	5.68182	7.79221	0	NA
CREBL2chr1212642087	CREBL2	chr12	12642087	+	ATTTA	24	0	17	3	28	0	0.000545765	0	15	0	NA
CREBL2chr1212642677	CREBL2	chr12	12642677	+	GTTAA	147	2	71	20	77	1	4.63852e-22	1.34228	21.978	1.28205	NA
CREBL2chr1212643234	CREBL2	chr12	12643234	+	TTTCC	91	1	48	6	31	0	0.000331815	1.08696	11.1111	0	NA
CREBZFchr1185659940	CREBZF	chr11	85659940	-	GATTC	62	11	55	7	37	0	2.89137e-08	15.0685	11.2903	0	NA
CREBZFchr1185661607	CREBZF	chr11	85661607	-	CATTC	28	1	22	3	21	0	0.000945546	3.44828	12	0	NA
CREBZFchr1185664016	CREBZF	chr11	85664016	-	CGTGG	41	6	47	11	11	0	8.54747e-16	12.766	18.9655	0	NA
CREG1chr1167541428	CREG1	chr1	167541428	-	TCTCC	29	3	25	8	80	2	3.02905e-06	9.375	24.2424	2.43902	NA
CRELD2chr2249918751	CRELD2	chr22	49918751	+	CTTCC	39	1	34	5	12	0	0.000482834	2.5	12.8205	0	NA
CRELD2chr2249920229	CRELD2	chr22	49920229	+	CCTAC	16	0	11	5	14	0	1.31394e-05	0	31.25	0	NA
CRELD2chr2249927414	CRELD2	chr22	49927414	+	GCTCT	61	13	42	11	18	0	8.20219e-11	17.5676	20.7547	0	1
CRIP2chr14105479716	CRIP2	chr14	105479716	+	GCTTG	298	26	293	28	30	1	2.60205e-06	8.02469	8.72274	3.22581	NA
CRIP2chr14105479919	CRIP2	chr14	105479919	+	TTTCC	376	76	336	70	18	1	3.18275e-18	16.8142	17.2414	5.26316	NA
CRIP2chr14105479958	CRIP2	chr14	105479958	+	TCTCC	327	58	280	60	18	2	1.12802e-05	15.0649	17.6471	10	NA
CRIPTchr246624942	CRIPT	chr2	46624942	+	AATCC	145	21	71	7	68	4	5.49194e-09	12.6506	8.97436	5.55556	NA
CRISPLD1chr874984710	CRISPLD1	chr8	74984710	+	TTTGC	22	1	37	4	11	0	5.27365e-05	4.34783	9.7561	0	NA
CRKLchr2220917951	CRKL	chr22	20917951	+	GTTCG	10	1	26	4	37	0	0.000471831	9.09091	13.3333	0	2
CRKLchr2220952486	CRKL	chr22	20952486	+	CTTAC	9	59	7	54	40	0	4.00003e-92	86.7647	88.5246	0	NA
CRKLchr2220953198	CRKL	chr22	20953198	+	TTTAA	191	12	110	14	57	6	4.18189e-09	5.91133	11.2903	9.52381	NA
CRKLchr2220953490	CRKL	chr22	20953490	+	ACTTC	122	10	95	6	52	1	0.00061059	7.57576	5.94059	1.88679	NA
CRLS1chr206006248	CRLS1	chr20	6006248	+	CATGC	79	8	51	5	91	5	0.000239577	9.1954	8.92857	5.20833	NA
CRLS1chr206006413	CRLS1	chr20	6006413	+	TCTTG	8	12	15	4	26	2	3.9371e-05	60	21.0526	7.14286	NA
CRLS1chr206006419	CRLS1	chr20	6006419	+	CTTGC	177	2	133	7	129	7	1.81851e-06	1.11732	5	5.14706	NA
CRLS1chr206037268	CRLS1	chr20	6037268	+	ACTTG	105	3	80	5	18	0	0.000702383	2.77778	5.88235	0	NA
CRLS1chr206037902	CRLS1	chr20	6037902	+	CATAG	62	5	54	6	34	2	6.86031e-05	7.46269	10	5.55556	NA
CRMP1chr45820886	CRMP1	chr4	5820886	-	TTTCC	599	328	453	236	30	2	1.0197e-106	35.383	34.2525	6.25	NA
CRMP1chr45821208	CRMP1	chr4	5821208	-	CCTCC	341	21	230	18	11	0	1.70026e-05	5.8011	7.25806	0	NA
CRMP1chr45821469	CRMP1	chr4	5821469	-	CCTTC	859	39	566	35	41	1	4.26609e-06	4.34298	5.82363	2.38095	NA
CRMP1chr45821783	CRMP1	chr4	5821783	-	GCTCC	948	37	746	40	37	1	8.3253e-05	3.75635	5.08906	2.63158	NA
CRMP1chr45825520	CRMP1	chr4	5825520	-	CCTCC	464	52	383	43	23	1	1.27419e-07	10.0775	10.0939	4.16667	NA
CRMP1chr45851457	CRMP1	chr4	5851457	-	CTTCC	88	7	117	11	9	1	1.22775e-05	7.36842	8.59375	10	NA
CRMP1chr45856211	CRMP1	chr4	5856211	-	CCTCC	215	15	174	25	13	0	5.81626e-12	6.52174	12.5628	0	NA
CRMP1chr45856230	CRMP1	chr4	5856230	-	AATCC	804	9	1001	15	57	0	9.70702e-07	1.10701	1.47638	0	NA
CRMP1chr45856298	CRMP1	chr4	5856298	-	TGTTG	798	13	921	19	50	0	3.32036e-06	1.60296	2.02128	0	NA
CRMP1chr45861070	CRMP1	chr4	5861070	-	CTTCC	117	7	139	9	6	0	0.000976593	5.64516	6.08108	0	NA
CRMP1chr45861071	CRMP1	chr4	5861071	-	TCTTC	53	4	62	7	8	0	0.000365328	7.01754	10.1449	0	NA
CRMP1chr45861112	CRMP1	chr4	5861112	-	CCTGC	637	8	757	16	33	0	3.6554e-06	1.24031	2.06986	0	NA
CRMP1chr45866702	CRMP1	chr4	5866702	-	TTTAT	504	2	645	15	43	0	0.000773954	0.395257	2.27273	0	NA
CRTAPchr333114132	CRTAP	chr3	33114132	+	CCTGC	112	1	110	8	34	0	2.00589e-07	0.884956	6.77966	0	NA
CRTAPchr333142509	CRTAP	chr3	33142509	+	TTTCC	11	4	10	6	13	0	1.80082e-07	26.6667	37.5	0	NA
CRTAPchr333142850	CRTAP	chr3	33142850	+	TTTGC	167	4	180	7	30	0	4.77636e-05	2.33918	3.74332	0	NA
CRY1chr12106999669	CRY1	chr12	106999669	-	GATTG	84	6	76	7	11	0	1.69065e-07	6.66667	8.43373	0	NA
CRYGSchr3186546542	CRYGS	chr3	186546542	-	TGTTC	40	0	21	3	60	4	0.000754936	0	12.5	6.25	NA
CRYZL1chr2133589597	CRYZL1	chr21	33589597	-	TTTTT	82	2	45	4	13	0	2.96557e-05	2.38095	8.16327	0	NA
CSchr1256271738	CS	chr12	56271738	-	TGTTC	823	15	698	16	50	0	0.000135548	1.78998	2.2409	0	NA
CSchr1256271902	CS	chr12	56271902	-	CTTTT	302	4	208	7	17	0	2.33156e-05	1.30719	3.25581	0	NA
CSchr1256271979	CS	chr12	56271979	-	TTTCC	562	26	441	20	20	0	0.000196693	4.42177	4.33839	0	NA
CSchr1256282534	CS	chr12	56282534	-	TTTCC	145	5	177	25	19	0	2.46421e-14	3.33333	12.3762	0	NA
CSchr1256286008	CS	chr12	56286008	-	TATTG	72	9	108	14	15	0	3.41171e-16	11.1111	11.4754	0	NA
CSchr1256300190	CS	chr12	56300190	-	CTTAC	82	5	109	12	11	0	1.70277e-07	5.74713	9.91736	0	NA
CSchr1256300195	CS	chr12	56300195	-	CTTTA	37	5	78	17	13	0	3.83664e-14	11.9048	17.8947	0	NA
CSchr1256300259	CS	chr12	56300259	-	GTTCC	154	2	212	8	27	0	0.000300085	1.28205	3.63636	0	NA
CSDE1chr1114717163	CSDE1	chr1	114717163	-	CCTCT	601	15	425	21	38	0	0.000316093	2.43506	4.70852	0	NA
CSDE1chr1114717787	CSDE1	chr1	114717787	-	CATTA	315	16	224	17	37	0	2.14336e-09	4.83384	7.05394	0	NA
CSDE1chr1114718036	CSDE1	chr1	114718036	-	TTTTA	896	53	803	40	87	2	1.27596e-05	5.58483	4.74496	2.24719	NA
CSDE1chr1114726220	CSDE1	chr1	114726220	-	TTTCC	337	13	341	18	36	0	6.81566e-05	3.71429	5.01393	0	NA
CSDE1chr1114730541	CSDE1	chr1	114730541	-	CATAT	354	21	383	33	55	1	2.17063e-12	5.6	7.93269	1.78571	NA
CSDE1chr1114739740	CSDE1	chr1	114739740	-	TCTTC	102	8	177	18	35	1	1.03608e-05	7.27273	9.23077	2.77778	NA
CSDE1chr1114739742	CSDE1	chr1	114739742	-	TTTCT	169	12	282	16	37	0	3.15228e-06	6.62983	5.36913	0	NA
CSE1Lchr2049077038	CSE1L	chr20	49077038	+	CATCC	121	5	122	6	110	7	0.00026304	3.96825	4.6875	5.98291	NA
CSE1Lchr2049084055	CSE1L	chr20	49084055	+	ATTCC	444	11	434	11	23	0	0.000698217	2.41758	2.47191	0	NA
CSE1Lchr2049089570	CSE1L	chr20	49089570	+	CTTTG	379	6	266	12	19	0	7.16359e-06	1.55844	4.31655	0	NA
CSGALNACT2chr1043155233	CSGALNACT2	chr10	43155233	+	TTTAT	23	1	25	5	25	1	5.62415e-06	4.16667	16.6667	3.84615	NA
CSGALNACT2chr1043183640	CSGALNACT2	chr10	43183640	+	CATGT	53	0	35	9	46	1	1.18965e-09	0	20.4545	2.12766	NA
CSKchr1574782541	CSK	chr15	74782541	+	CGTCC	53	3	68	9	22	1	2.05984e-05	5.35714	11.6883	4.34783	NA
CSKchr1574782579	CSK	chr15	74782579	+	CCTCT	22	5	38	7	10	1	2.90363e-05	18.5185	15.5556	9.09091	NA
CSKchr1574799337	CSK	chr15	74799337	+	CCTGT	110	4	148	7	45	0	5.24688e-05	3.50877	4.51613	0	NA
CSKchr1574800839	CSK	chr15	74800839	+	GATTA	88	3	84	6	31	2	4.45683e-05	3.2967	6.66667	6.06061	NA
CSKchr1574801024	CSK	chr15	74801024	+	CATAG	98	2	83	6	18	1	0.000599806	2	6.74157	5.26316	NA
CSKchr1574802051	CSK	chr15	74802051	+	TCTAC	60	4	61	8	25	1	1.02613e-06	6.25	11.5942	3.84615	NA
CSKchr1574802544	CSK	chr15	74802544	+	TGTGG	338	9	316	10	110	0	5.59907e-07	2.59366	3.06748	0	NA
CSKchr1574802633	CSK	chr15	74802633	+	TTTTC	107	1	72	5	18	1	0.000103855	0.925926	6.49351	5.26316	NA
CSKchr1574802634	CSK	chr15	74802634	+	TTTCC	183	9	132	10	42	1	0.000193721	4.6875	7.04225	2.32558	NA
CSKchr1574803096	CSK	chr15	74803096	+	GATTT	345	7	302	9	37	0	3.37165e-06	1.98864	2.89389	0	NA
CSNK1A1chr5149496400	CSNK1A1	chr5	149496400	-	TTTCC	292	12	255	21	30	1	0.000292998	3.94737	7.6087	3.22581	NA
CSNK1A1chr5149496845	CSNK1A1	chr5	149496845	-	AATTG	508	19	529	20	65	0	7.0518e-15	3.60531	3.64299	0	1
CSNK1A1chr5149551121	CSNK1A1	chr5	149551121	-	CCTCT	79	9	97	16	17	0	1.09162e-09	10.2273	14.1593	0	NA
CSNK1A1chr5149551268	CSNK1A1	chr5	149551268	-	CCTTT	67	12	64	11	18	0	2.37974e-09	15.1899	14.6667	0	NA
CSNK1Dchr1782242776	CSNK1D	chr17	82242776	-	CGTGT	250	5	247	15	19	0	1.7582e-08	1.96078	5.72519	0	NA
CSNK1Dchr1782242839	CSNK1D	chr17	82242839	-	TGTGA	246	7	272	8	15	0	0.000150032	2.7668	2.85714	0	NA
CSNK1Dchr1782243157	CSNK1D	chr17	82243157	-	GATGC	369	4	366	11	19	0	0.000624882	1.07239	2.91777	0	NA
CSNK1Dchr1782243254	CSNK1D	chr17	82243254	-	CCTCC	180	11	161	14	36	1	4.95597e-05	5.75916	8	2.7027	NA
CSNK1Dchr1782243639	CSNK1D	chr17	82243639	-	GGTGC	291	3	315	9	17	0	0.000190839	1.02041	2.77778	0	NA
CSNK1Dchr1782249444	CSNK1D	chr17	82249444	-	CCTAC	58	0	44	6	15	0	0.000546449	0	12	0	NA
CSNK1Echr2238290876	CSNK1E	chr22	38290876	-	CCTTT	76	1	44	9	27	1	1.79211e-08	1.2987	16.9811	3.57143	NA
CSNK1Echr2238291273	CSNK1E	chr22	38291273	-	ATTCC	35	0	44	6	16	0	2.22453e-06	0	12	0	NA
CSNK1G2chr191979202	CSNK1G2	chr19	1979202	+	CATGT	66	8	122	11	39	1	3.17081e-07	10.8108	8.27068	2.5	NA
CSNK1G2chr191979398	CSNK1G2	chr19	1979398	+	CTTCC	79	8	134	9	32	0	0.000765346	9.1954	6.29371	0	NA
CSNK1G2chr191980260	CSNK1G2	chr19	1980260	+	CCTTG	33	4	42	5	14	0	0.000710355	10.8108	10.6383	0	NA
CSNK1G2chr191980261	CSNK1G2	chr19	1980261	+	CTTGT	121	7	128	6	33	0	2.55816e-06	5.46875	4.47761	0	NA
CSNK1G2chr191980374	CSNK1G2	chr19	1980374	+	CGTGG	123	3	158	5	79	0	0.000560929	2.38095	3.06748	0	NA
CSNK1G2chr191980524	CSNK1G2	chr19	1980524	+	TTTGC	191	3	182	8	16	0	5.93038e-06	1.54639	4.21053	0	NA
CSNK1G2chr191980541	CSNK1G2	chr19	1980541	+	TGTGA	304	13	344	10	28	1	2.57017e-05	4.10095	2.82486	3.44828	NA
CSNK1G2chr191980858	CSNK1G2	chr19	1980858	+	CTTCC	198	24	131	15	14	0	3.2865e-08	10.8108	10.274	0	NA
CSNK1G2chr191980893	CSNK1G2	chr19	1980893	+	GCTGC	282	21	254	18	56	1	4.73226e-14	6.93069	6.61765	1.75439	NA
CSNK1G2chr191980907	CSNK1G2	chr19	1980907	+	GCTTC	172	48	136	25	29	0	9.60452e-24	21.8182	15.528	0	2
CSNK1G2chr191980919	CSNK1G2	chr19	1980919	+	ACTTG	108	11	84	5	28	0	0.000865189	9.2437	5.61798	0	NA
CSNK1G2chr191981078	CSNK1G2	chr19	1981078	+	CCTTA	159	5	118	8	17	1	0.000215352	3.04878	6.34921	5.55556	NA
CSNK1G2chr191981132	CSNK1G2	chr19	1981132	+	CCTGG	126	4	145	7	87	0	0.000380651	3.07692	4.60526	0	NA
CSNK2A1chr20481233	CSNK2A1	chr20	481233	-	CCTCC	305	50	247	28	73	4	5.2982e-11	14.0845	10.1818	5.19481	NA
CSNK2A1chr20481603	CSNK2A1	chr20	481603	-	GGTGC	255	14	195	13	100	5	7.22058e-10	5.20446	6.25	4.7619	NA
CSNK2A1chr20481760	CSNK2A1	chr20	481760	-	GGTGG	230	4	193	9	87	0	1.4566e-06	1.7094	4.45545	0	NA
CSNK2A1chr20482203	CSNK2A1	chr20	482203	-	CCTAC	99	3	75	11	53	0	1.60862e-06	2.94118	12.7907	0	NA
CSNK2A1chr20482575	CSNK2A1	chr20	482575	-	CCTCG	42	0	30	8	19	0	1.09105e-05	0	21.0526	0	NA
CSNK2A1chr20482945	CSNK2A1	chr20	482945	-	CTTCC	365	26	290	24	12	0	1.33785e-09	6.64962	7.64331	0	NA
CSNK2A1chr20483185	CSNK2A1	chr20	483185	-	TTTCC	345	10	291	18	19	0	9.55965e-06	2.8169	5.82524	0	NA
CSNK2A1chr20483214	CSNK2A1	chr20	483214	-	CTTCC	402	14	320	20	130	4	1.94293e-06	3.36538	5.88235	2.98507	NA
CSNK2A1chr20483283	CSNK2A1	chr20	483283	-	CTTAC	183	4	134	8	76	4	0.000971953	2.13904	5.6338	5	NA
CSNK2A1chr20483601	CSNK2A1	chr20	483601	-	CTTCC	257	11	198	18	107	3	3.91372e-08	4.10448	8.33333	2.72727	NA
CSRNP2chr1251063604	CSRNP2	chr12	51063604	-	GATTG	71	9	82	6	25	0	4.54849e-06	11.25	6.81818	0	NA
CSRNP2chr1251063762	CSRNP2	chr12	51063762	-	ACTCC	19	4	17	4	14	0	0.000310357	17.3913	19.0476	0	NA
CSRNP2chr1251067824	CSRNP2	chr12	51067824	-	CCTGC	33	2	36	5	17	0	2.19871e-06	5.71429	12.1951	0	NA
CSRP1chr1201483772	CSRP1	chr1	201483772	-	CCTTT	179	7	120	8	13	0	0.000206244	3.76344	6.25	0	NA
CSRP1chr1201483776	CSRP1	chr1	201483776	-	CTTCC	120	5	71	8	188	9	5.80792e-05	4	10.1266	4.56853	NA
CSRP1chr1201483803	CSRP1	chr1	201483803	-	TTTCC	61	5	50	12	104	5	6.61071e-10	7.57576	19.3548	4.58716	NA
CSRP1chr1201483804	CSRP1	chr1	201483804	-	CTTTC	38	0	28	4	110	2	0.000350897	0	12.5	1.78571	NA
CSRP1chr1201484449	CSRP1	chr1	201484449	-	TCTCC	60	4	58	8	70	7	0.000547238	6.25	12.1212	9.09091	NA
CSRP1chr1201484567	CSRP1	chr1	201484567	-	CTTTG	20	4	15	3	61	2	0.000474939	16.6667	16.6667	3.1746	NA
CSRP1chr1201484772	CSRP1	chr1	201484772	-	ACTTC	25	3	23	4	72	0	0.000154871	10.7143	14.8148	0	NA
CSRP2chr1276863279	CSRP2	chr12	76863279	-	AATCC	383	6	347	7	75	0	0.000130047	1.54242	1.9774	0	NA
CST3chr2023633845	CST3	chr20	23633845	-	CCTGG	460	9	437	16	110	1	5.38632e-06	1.91898	3.53201	0.900901	NA
CST3chr2023633854	CST3	chr20	23633854	-	ATTCC	375	7	300	13	39	0	1.10718e-06	1.83246	4.15335	0	NA
CST3chr2023637699	CST3	chr20	23637699	-	CTTTG	139	30	131	30	45	2	1.0283e-11	17.7515	18.6335	4.25532	NA
CSTBchr2143774071	CSTB	chr21	43774071	-	GATTC	766	16	566	19	131	0	2.69869e-10	2.04604	3.24786	0	NA
CSTBchr2143774290	CSTB	chr21	43774290	-	GTTCC	776	11	555	24	144	1	3.92826e-11	1.39771	4.14508	0.689655	3
CSTBchr2143776214	CSTB	chr21	43776214	-	CATCG	47	1	36	3	27	0	0.000967255	2.08333	7.69231	0	NA
CSTF1chr2056397220	CSTF1	chr20	56397220	+	GATGA	74	9	66	5	22	0	4.9517e-05	10.8434	7.04225	0	NA
CSTF1chr2056399013	CSTF1	chr20	56399013	+	CTTTA	20	5	14	4	49	3	0.000108617	20	22.2222	5.76923	NA
CSTF1chr2056399283	CSTF1	chr20	56399283	+	CATTC	43	2	34	4	106	3	0.00021673	4.44444	10.5263	2.75229	NA
CSTF1chr2056403847	CSTF1	chr20	56403847	+	CATTC	45	3	22	3	93	3	0.000945546	6.25	12	3.125	NA
CSTF2Tchr1051698108	CSTF2T	chr10	51698108	-	CATTA	21	0	11	4	22	0	1.75577e-05	0	26.6667	0	NA
CSTF2Tchr1051698178	CSTF2T	chr10	51698178	-	GATTG	77	3	66	5	48	0	2.46581e-05	3.75	7.04225	0	NA
CSTF2Tchr1051698308	CSTF2T	chr10	51698308	-	GATTC	69	5	59	4	45	0	0.000287169	6.75676	6.34921	0	NA
CSTF2Tchr1051698782	CSTF2T	chr10	51698782	-	ACTCC	14	3	14	5	34	0	9.90392e-06	17.6471	26.3158	0	NA
CSTF2Tchr1051698993	CSTF2T	chr10	51698993	-	GATTG	62	1	81	4	89	0	0.00076853	1.5873	4.70588	0	NA
CSTF3chr1133084836	CSTF3	chr11	33084836	-	CATTT	16	4	21	5	29	1	2.15256e-07	20	19.2308	3.33333	NA
CTBP1chr41211709	CTBP1	chr4	1211709	-	TTTCC	297	11	265	14	43	3	0.000412668	3.57143	5.01792	6.52174	NA
CTBP1chr41211806	CTBP1	chr4	1211806	-	CCTTC	159	5	133	13	30	1	7.67412e-05	3.04878	8.90411	3.22581	NA
CTBP1chr41212041	CTBP1	chr4	1212041	-	CTTCG	148	6	144	10	52	2	5.04254e-05	3.8961	6.49351	3.7037	NA
CTBP1chr41212188	CTBP1	chr4	1212188	-	CCTCG	77	3	80	10	31	1	0.000281303	3.75	11.1111	3.125	NA
CTBP1chr41212409	CTBP1	chr4	1212409	-	CGTGG	166	4	203	9	62	6	2.65922e-07	2.35294	4.24528	8.82353	NA
CTBP1chr41212927	CTBP1	chr4	1212927	-	AATGG	155	9	200	6	54	1	0.00025249	5.4878	2.91262	1.81818	NA
CTBP1chr41214366	CTBP1	chr4	1214366	-	GATGT	247	2	366	11	74	0	7.88275e-05	0.803213	2.91777	0	NA
CTBP1chr41216044	CTBP1	chr4	1216044	-	ACTGC	156	3	293	7	67	0	0.000732799	1.88679	2.33333	0	NA
CTBP1chr41216166	CTBP1	chr4	1216166	-	CTTCG	50	1	78	9	32	3	2.82483e-06	1.96078	10.3448	8.57143	NA
CTBP1chr41241340	CTBP1	chr4	1241340	-	CATAT	27	4	64	5	20	2	0.000449294	12.9032	7.24638	9.09091	NA
CTBP2chr10124994555	CTBP2	chr10	124994555	-	ATTTG	87	6	116	8	16	0	5.5889e-06	6.45161	6.45161	0	NA
CTBP2chr10125110992	CTBP2	chr10	125110992	-	TATTG	62	4	65	4	15	0	0.000224783	6.06061	5.7971	0	NA
CTBP2chr10125160863	CTBP2	chr10	125160863	-	CCTCC	57	1	52	13	19	0	2.10954e-09	1.72414	20	0	NA
CTBP2chr10125160965	CTBP2	chr10	125160965	-	TCTTT	10	2	27	4	11	0	0.000242549	16.6667	12.9032	0	NA
CTCFchr1667637730	CTCF	chr16	67637730	+	AATTG	77	1	68	6	62	2	1.89862e-07	1.28205	8.10811	3.125	NA
CTCFchr1667638622	CTCF	chr16	67638622	+	CATGC	115	8	93	7	95	0	6.71248e-05	6.50407	7	0	NA
CTDNEP1chr177243665	CTDNEP1	chr17	7243665	-	CCTCA	42	5	23	5	30	0	0.000912642	10.6383	17.8571	0	NA
CTDNEP1chr177243777	CTDNEP1	chr17	7243777	-	ACTCC	144	7	116	9	67	2	0.000192311	4.63576	7.2	2.89855	NA
CTDNEP1chr177244072	CTDNEP1	chr17	7244072	-	CCTCC	318	66	244	54	12	0	4.99238e-32	17.1875	18.1208	0	NA
CTDNEP1chr177244171	CTDNEP1	chr17	7244171	-	CCTCC	101	7	74	14	54	2	1.16271e-08	6.48148	15.9091	3.57143	NA
CTDNEP1chr177246802	CTDNEP1	chr17	7246802	-	TCTTC	93	4	70	7	27	0	0.000713027	4.12371	9.09091	0	NA
CTDNEP1chr177251380	CTDNEP1	chr17	7251380	-	CCTCC	83	10	96	10	22	1	0.000149688	10.7527	9.43396	4.34783	NA
CTDNEP1chr177251405	CTDNEP1	chr17	7251405	-	CCTGC	487	1	650	11	40	0	0.000715969	0.204918	1.66415	0	NA
CTDNEP1chr177251421	CTDNEP1	chr17	7251421	-	CCTCT	79	24	106	35	10	1	3.29103e-08	23.301	24.8227	9.09091	NA
CTDNEP1chr177251468	CTDNEP1	chr17	7251468	-	GCTTT	95	2	107	8	12	0	1.47149e-06	2.06186	6.95652	0	NA
CTDNEP1chr177251485	CTDNEP1	chr17	7251485	-	GCTCC	261	9	282	11	68	2	0.000729998	3.33333	3.75427	2.85714	NA
CTDNEP1chr177251610	CTDNEP1	chr17	7251610	-	CTTCC	60	4	81	12	26	1	6.09111e-08	6.25	12.9032	3.7037	NA
CTDNEP1chr177251646	CTDNEP1	chr17	7251646	-	CCTCC	218	21	316	46	14	0	6.78948e-21	8.78661	12.7072	0	NA
CTDNEP1chr177251654	CTDNEP1	chr17	7251654	-	CCTAG	133	5	193	15	70	1	2.80074e-05	3.62319	7.21154	1.40845	NA
CTDNEP1chr177251659	CTDNEP1	chr17	7251659	-	TTTTC	28	5	34	18	30	1	3.15106e-27	15.1515	34.6154	3.22581	NA
CTDNEP1chr177251660	CTDNEP1	chr17	7251660	-	CTTTT	58	3	103	5	17	0	6.67588e-05	4.91803	4.62963	0	NA
CTDNEP1chr177251661	CTDNEP1	chr17	7251661	-	CCTTT	53	6	72	12	14	0	6.14726e-10	10.1695	14.2857	0	NA
CTDNEP1chr177251675	CTDNEP1	chr17	7251675	-	CTTTT	58	0	63	5	21	0	7.08917e-06	0	7.35294	0	NA
CTDNEP1chr177251676	CTDNEP1	chr17	7251676	-	CCTTT	46	2	49	10	15	0	2.94711e-09	4.16667	16.9492	0	NA
CTDNEP1chr177251686	CTDNEP1	chr17	7251686	-	CCTCC	94	4	122	18	61	3	3.45171e-09	4.08163	12.8571	4.6875	NA
CTDNEP1chr177251809	CTDNEP1	chr17	7251809	-	CTTCG	13	1	12	6	27	2	9.45177e-08	7.14286	33.3333	6.89655	NA
CTDNEP1chr177251842	CTDNEP1	chr17	7251842	-	CCTCC	13	4	19	9	23	1	6.99308e-09	23.5294	32.1429	4.16667	NA
CTDSP2chr1257820071	CTDSP2	chr12	57820071	-	CTTGC	189	3	129	5	14	0	0.00022025	1.5625	3.73134	0	NA
CTDSP2chr1257820147	CTDSP2	chr12	57820147	-	TTTCC	165	7	128	11	55	1	3.27235e-05	4.06977	7.91367	1.78571	NA
CTDSP2chr1257820227	CTDSP2	chr12	57820227	-	TGTAG	164	41	98	14	11	0	1.75887e-12	20	12.5	0	2
CTDSP2chr1257820712	CTDSP2	chr12	57820712	-	CTTAC	90	6	60	6	40	2	0.000342088	6.25	9.09091	4.7619	NA
CTDSP2chr1257821157	CTDSP2	chr12	57821157	-	CATTA	67	5	48	5	40	0	0.000286804	6.94444	9.43396	0	NA
CTDSP2chr1257821451	CTDSP2	chr12	57821451	-	CCTCC	39	7	33	6	24	1	0.000224965	15.2174	15.3846	4	NA
CTDSP2chr1257821983	CTDSP2	chr12	57821983	-	CCTTC	35	1	39	8	29	0	1.85593e-05	2.77778	17.0213	0	NA
CTDSP2chr1257821996	CTDSP2	chr12	57821996	-	CTTCC	58	2	71	8	11	0	5.80792e-05	3.33333	10.1266	0	NA
CTDSP2chr1257822118	CTDSP2	chr12	57822118	-	CCTCC	33	0	40	6	20	1	0.000564692	0	13.0435	4.7619	NA
CTDSP2chr1257822144	CTDSP2	chr12	57822144	-	CCTGG	39	2	62	5	32	1	0.000292072	4.87805	7.46269	3.0303	NA
CTDSP2chr1257823406	CTDSP2	chr12	57823406	-	CCTGC	65	6	62	7	16	0	7.24988e-08	8.4507	10.1449	0	NA
CTDSP2chr1257823561	CTDSP2	chr12	57823561	-	ACTTT	13	19	7	23	13	0	7.71824e-42	59.375	76.6667	0	NA
CTDSP2chr1257829537	CTDSP2	chr12	57829537	-	TTTTC	14	1	16	4	23	1	5.65666e-06	6.66667	20	4.16667	NA
CTDSP2chr1257829539	CTDSP2	chr12	57829539	-	CCTTT	40	7	46	5	15	0	0.000418072	14.8936	9.80392	0	NA
CTDSPL2chr1544497030	CTDSPL2	chr15	44497030	+	TATTA	12	0	19	3	30	2	0.00024667	0	13.6364	6.25	NA
CTHchr170424389	CTH	chr1	70424389	+	GATAA	24	0	12	3	264	4	5.80289e-05	0	20	1.49254	NA
CTNNA1chr5138783179	CTNNA1	chr5	138783179	+	GTTAC	55	0	62	3	27	0	0.000585727	0	4.61538	0	1
CTNNA1chr5138810127	CTNNA1	chr5	138810127	+	CTTTG	17	0	34	5	90	1	2.15076e-05	0	12.8205	1.0989	NA
CTNNA1chr5138827536	CTNNA1	chr5	138827536	+	CCTTG	11	3	9	6	31	2	5.27669e-08	21.4286	40	6.06061	NA
CTNNA1chr5138933881	CTNNA1	chr5	138933881	+	CGTCG	342	21	252	17	27	0	1.89364e-05	5.78512	6.3197	0	NA
CTNNAL1chr9108965391	CTNNAL1	chr9	108965391	-	TTTGA	160	12	136	7	268	18	2.13538e-07	6.97674	4.8951	6.29371	NA
CTNNB1chr341239838	CTNNB1	chr3	41239838	+	GATTT	46	19	76	26	204	3	6.87355e-40	29.2308	25.4902	1.44928	NA
CTNNB1chr341240213	CTNNB1	chr3	41240213	+	CCTTT	242	9	248	22	216	13	6.11684e-12	3.58566	8.14815	5.67686	NA
CTNNBIP1chr19849051	CTNNBIP1	chr1	9849051	-	TATGC	81	3	122	7	23	1	9.95713e-05	3.57143	5.42636	4.16667	NA
CTNNBIP1chr19849543	CTNNBIP1	chr1	9849543	-	GCTTG	51	4	89	7	22	0	2.55284e-05	7.27273	7.29167	0	NA
CTNNBIP1chr19850613	CTNNBIP1	chr1	9850613	-	CTTCC	141	2	102	10	22	1	2.16728e-05	1.3986	8.92857	4.34783	NA
CTNNBIP1chr19850614	CTNNBIP1	chr1	9850614	-	CCTTC	151	10	108	11	38	2	0.000191839	6.21118	9.2437	5	NA
CTNNBIP1chr19850658	CTNNBIP1	chr1	9850658	-	CCTGG	180	4	165	9	53	3	2.35654e-05	2.17391	5.17241	5.35714	NA
CTNNBL1chr2037777687	CTNNBL1	chr20	37777687	+	AATCG	218	10	145	7	33	0	4.52571e-07	4.38596	4.60526	0	NA
CTNND1chr1157802022	CTNND1	chr11	57802022	+	GATTG	16	0	37	4	11	0	4.54014e-05	0	9.7561	0	NA
CTNND1chr1157816881	CTNND1	chr11	57816881	+	CCTTG	11	3	10	4	18	1	4.60952e-05	21.4286	28.5714	5.26316	NA
CTNSchr173660996	CTNS	chr17	3660996	+	ATTGG	47	6	36	4	62	3	3.38528e-07	11.3208	10	4.61538	NA
CTNSchr173661405	CTNS	chr17	3661405	+	CTTCC	12	4	6	7	17	1	6.00961e-10	25	53.8462	5.55556	NA
CTNSchr173661462	CTNS	chr17	3661462	+	TGTCA	57	1	25	5	49	1	2.14023e-05	1.72414	16.6667	2	NA
CTPS1chr140995947	CTPS1	chr1	40995947	+	TCTAC	44	3	32	5	120	5	5.36743e-05	6.38298	13.5135	4	NA
CTPS1chr140997423	CTPS1	chr1	40997423	+	TATTG	47	3	32	11	91	8	4.0705e-17	6	25.5814	8.08081	NA
CTPS1chr140997429	CTPS1	chr1	40997429	+	CCTTG	115	6	107	8	13	0	0.000381877	4.95868	6.95652	0	NA
CTPS1chr140997474	CTPS1	chr1	40997474	+	CATTA	145	1	111	7	18	0	0.000337496	0.684932	5.9322	0	NA
CTPS1chr141009453	CTPS1	chr1	41009453	+	CCTTT	29	14	32	14	10	1	3.77959e-05	32.5581	30.4348	9.09091	NA
CTPS1chr141011993	CTPS1	chr1	41011993	+	TTTCC	142	9	106	9	165	5	0.00018164	5.96026	7.82609	2.94118	NA
CTPS1chr141012036	CTPS1	chr1	41012036	+	CTTAC	43	21	49	13	146	12	3.69139e-12	32.8125	20.9677	7.59494	NA
CTSAchr2045896979	CTSA	chr20	45896979	+	CTTAC	11	5	19	4	77	4	0.000279985	31.25	17.3913	4.93827	NA
CTSCchr1188294127	CTSC	chr11	88294127	-	GATTG	95	32	62	19	14	0	8.78751e-27	25.1969	23.4568	0	NA
CTSCchr1188294135	CTSC	chr11	88294135	-	GATTA	193	27	120	22	12	0	6.40765e-23	12.2727	15.493	0	NA
CTSCchr1188294210	CTSC	chr11	88294210	-	CCTTT	85	15	59	8	204	14	1.82655e-06	15	11.9403	6.42202	NA
CTSDchr111752815	CTSD	chr11	1752815	-	CCTTG	81	3	80	8	93	0	5.93869e-05	3.57143	9.09091	0	NA
CTSDchr111753086	CTSD	chr11	1753086	-	CCTGC	559	10	541	11	34	0	0.00015957	1.75747	1.99275	0	NA
CTSDchr111753329	CTSD	chr11	1753329	-	CCTCC	362	18	338	28	21	0	3.14382e-08	4.73684	7.65027	0	NA
CTSDchr111753507	CTSD	chr11	1753507	-	CCTCT	63	0	51	8	15	0	2.2205e-05	0	13.5593	0	NA
CTSDchr111757342	CTSD	chr11	1757342	-	CTTCT	38	3	40	7	12	0	5.56034e-06	7.31707	14.8936	0	NA
CTSDchr111757435	CTSD	chr11	1757435	-	CATCC	20	5	28	5	70	4	2.9318e-06	20	15.1515	5.40541	NA
CTSDchr111758973	CTSD	chr11	1758973	-	TGTGT	236	5	296	9	36	0	4.48087e-05	2.07469	2.95082	0	NA
CTSDchr111759549	CTSD	chr11	1759549	-	CCTCC	62	7	78	10	203	4	3.05846e-05	10.1449	11.3636	1.93237	NA
CTSDchr111761396	CTSD	chr11	1761396	-	ATTGC	132	12	253	9	40	0	3.20638e-06	8.33333	3.43511	0	NA
CTSDchr111763840	CTSD	chr11	1763840	-	TCTGC	42	4	57	4	16	0	0.000967791	8.69565	6.55738	0	NA
CTSFchr1166563772	CTSF	chr11	66563772	-	CTTCC	68	3	81	7	15	0	0.000739635	4.22535	7.95455	0	NA
CTSFchr1166565842	CTSF	chr11	66565842	-	CCTCT	13	2	12	5	19	2	1.58759e-05	13.3333	29.4118	9.52381	NA
CTSFchr1166567639	CTSF	chr11	66567639	-	GATGA	45	0	70	4	25	0	0.000788164	0	5.40541	0	NA
CTSVchr997032783	CTSV	chr9	97032783	-	ACTAC	98	1	101	7	176	0	6.98119e-06	1.0101	6.48148	0	NA
CTSVchr997032922	CTSV	chr9	97032922	-	ACTTA	21	1	31	5	152	1	9.09323e-06	4.54545	13.8889	0.653595	NA
CTTNBP2NLchr1112456950	CTTNBP2NL	chr1	112456950	+	GATTT	25	0	35	3	26	0	0.000395955	0	7.89474	0	NA
CTTNBP2NLchr1112457589	CTTNBP2NL	chr1	112457589	+	ATTTT	23	5	36	3	15	0	5.51721e-05	17.8571	7.69231	0	NA
CTTNBP2NLchr1112457787	CTTNBP2NL	chr1	112457787	+	CATGT	28	1	22	4	21	1	0.000180935	3.44828	15.3846	4.54545	NA
CTTNchr1170433271	CTTN	chr11	70433271	+	TATCC	22	1	39	3	22	1	0.000707521	4.34783	7.14286	4.34783	NA
CTTNchr1170435047	CTTN	chr11	70435047	+	ATTTG	12	1	20	4	18	1	3.13432e-05	7.69231	16.6667	5.26316	NA
CTTNchr1170435278	CTTN	chr11	70435278	+	TTTGA	47	0	58	3	20	1	0.000716398	0	4.91803	4.7619	NA
CTTNchr1170436108	CTTN	chr11	70436108	+	CCTCC	19	0	15	4	10	0	0.000760791	0	21.0526	0	NA
CTTNchr1170436430	CTTN	chr11	70436430	+	GGTGC	267	2	235	9	22	0	2.20026e-05	0.743494	3.68852	0	NA
CTU2chr1688712844	CTU2	chr16	88712844	+	TTTCC	26	2	16	4	21	1	0.000341678	7.14286	20	4.54545	NA
CTU2chr1688714200	CTU2	chr16	88714200	+	GTTCC	94	0	54	5	55	0	8.604e-05	0	8.47458	0	NA
CTXN1chr197924584	CTXN1	chr19	7924584	-	CCTGC	1031	17	967	25	15	0	1.60743e-10	1.62214	2.52016	0	NA
CTXN1chr197924609	CTXN1	chr19	7924609	-	CCTCC	686	26	590	41	11	0	3.08519e-09	3.65169	6.49762	0	NA
CTXN1chr197924790	CTXN1	chr19	7924790	-	ATTTG	861	10	742	18	15	0	3.19854e-05	1.14811	2.36842	0	NA
CTXN1chr197924922	CTXN1	chr19	7924922	-	CCTTG	575	24	505	32	22	0	1.08344e-10	4.00668	5.95903	0	NA
CTXN1chr197925010	CTXN1	chr19	7925010	-	AATCC	216	5	205	7	11	0	5.02537e-06	2.26244	3.30189	0	NA
CTXN1chr197925062	CTXN1	chr19	7925062	-	CCTTC	679	25	600	51	12	0	1.27202e-12	3.55114	7.8341	0	NA
CTXN1chr197925122	CTXN1	chr19	7925122	-	CCTCC	516	19	499	28	29	0	3.63395e-05	3.5514	5.31309	0	NA
CTXN1chr197925138	CTXN1	chr19	7925138	-	CCTCC	827	33	835	45	33	1	5.83312e-07	3.83721	5.11364	2.94118	NA
CTXN1chr197925360	CTXN1	chr19	7925360	-	CATGC	466	15	651	18	18	0	0.000174003	3.1185	2.69058	0	NA
CTXN1chr197925370	CTXN1	chr19	7925370	-	CCTAC	41	32	37	33	1	0	9.48302e-37	43.8356	47.1429	0	NA
CTXN1chr197925435	CTXN1	chr19	7925435	-	CGTGC	375	14	553	18	14	0	4.87616e-05	3.59897	3.15236	0	NA
CUEDC2chr10102423325	CUEDC2	chr10	102423325	-	CTTCT	30	4	21	8	21	1	3.30566e-05	11.7647	27.5862	4.54545	NA
CUEDC2chr10102423326	CUEDC2	chr10	102423326	-	CCTTC	55	15	36	10	49	3	0.000243669	21.4286	21.7391	5.76923	NA
CUEDC2chr10102424123	CUEDC2	chr10	102424123	-	GTTCC	465	7	379	12	73	0	5.38937e-05	1.48305	3.06905	0	NA
CUEDC2chr10102424349	CUEDC2	chr10	102424349	-	CATCT	292	6	218	9	75	0	2.16222e-05	2.01342	3.96476	0	NA
CUEDC2chr10102424765	CUEDC2	chr10	102424765	-	TATGT	336	16	312	16	107	2	0.000453535	4.54545	4.87805	1.83486	NA
CUL1chr7148800515	CUL1	chr7	148800515	+	CATTC	237	21	189	20	17	0	6.27878e-16	8.13953	9.56938	0	NA
CUL1chr7148800565	CUL1	chr7	148800565	+	CCTAC	64	6	41	9	81	3	7.53679e-07	8.57143	18	3.57143	NA
CUL3chr2224474096	CUL3	chr2	224474096	-	CTTTG	82	3	62	5	11	0	0.000295403	3.52941	7.46269	0	NA
CUL3chr2224474217	CUL3	chr2	224474217	-	CTTGG	169	8	160	6	41	0	3.07489e-06	4.51977	3.61446	0	NA
CUL3chr2224474306	CUL3	chr2	224474306	-	TATTG	286	2	208	6	31	0	0.000341871	0.694444	2.80374	0	NA
CUL3chr2224474309	CUL3	chr2	224474309	-	ACTTA	115	24	83	16	28	1	1.23542e-16	17.2662	16.1616	3.44828	NA
CUL3chr2224481922	CUL3	chr2	224481922	-	CATCC	276	7	178	8	15	0	4.74722e-05	2.4735	4.30108	0	NA
CUL4Achr13113263766	CUL4A	chr13	113263766	+	TTTCC	194	11	144	12	141	7	1.93692e-05	5.36585	7.69231	4.72973	NA
CUL4BchrX120524648	CUL4B	chrX	120524648	-	GGTTC	151	0	82	5	76	1	3.98271e-05	0	5.74713	1.2987	NA
CUL4BchrX120526220	CUL4B	chrX	120526220	-	TGTTC	56	1	35	4	21	2	0.000209589	1.75439	10.2564	8.69565	NA
CUL7chr643038969	CUL7	chr6	43038969	-	CCTTG	24	5	17	5	15	0	1.66784e-05	17.2414	22.7273	0	NA
CUL7chr643040186	CUL7	chr6	43040186	-	CTTTG	15	3	18	4	31	2	3.57285e-05	16.6667	18.1818	6.06061	NA
CUL7chr643051059	CUL7	chr6	43051059	-	GATGC	11	1	13	3	28	0	0.000351361	8.33333	18.75	0	NA
CUTCchr1099747299	CUTC	chr10	99747299	+	CCTCT	19	0	15	4	119	8	0.000479949	0	21.0526	6.29921	NA
CUX1chr7102280073	CUX1	chr7	102280073	+	CGTCC	54	2	55	7	21	2	0.000211893	3.57143	11.2903	8.69565	NA
CUX1chr7102283247	CUX1	chr7	102283247	+	CCTTG	28	16	48	13	11	0	7.08093e-12	36.3636	21.3115	0	NA
CUX1chr7102283603	CUX1	chr7	102283603	+	TATGA	121	5	114	7	11	0	4.11354e-05	3.96825	5.78512	0	NA
CUX1chr7102283678	CUX1	chr7	102283678	+	TATTA	111	5	104	5	16	0	0.000389475	4.31034	4.58716	0	NA
CUX1chr7102283686	CUX1	chr7	102283686	+	CCTCC	90	15	56	18	12	0	4.85024e-14	14.2857	24.3243	0	NA
CWC15chr1194971002	CWC15	chr11	94971002	-	CCTTG	151	0	132	12	25	0	2.30807e-06	0	8.33333	0	NA
CWC22chr2179954228	CWC22	chr2	179954228	-	TATAC	42	1	38	3	66	1	0.000227342	2.32558	7.31707	1.49254	NA
CWC22chr2179970691	CWC22	chr2	179970691	-	TATGC	18	0	21	3	36	0	0.000960388	0	12.5	0	NA
CWF19L1chr10100232549	CWF19L1	chr10	100232549	-	AATCC	19	7	15	3	41	0	2.25962e-05	26.9231	16.6667	0	NA
CX3CL1chr1657384217	CX3CL1	chr16	57384217	+	CTTCC	9	4	15	5	9	0	1.69582e-05	30.7692	25	0	NA
CXCR4chr2136114917	CXCR4	chr2	136114917	-	CATTC	339	38	278	47	42	0	1.06819e-43	10.0796	14.4615	0	NA
CXCR4chr2136115271	CXCR4	chr2	136115271	-	TATTG	344	7	331	9	14	0	1.90404e-05	1.9943	2.64706	0	NA
CXCR4chr2136115609	CXCR4	chr2	136115609	-	ACTTC	138	41	130	53	16	0	2.70461e-60	22.905	28.9617	0	NA
CXCR4chr2136115655	CXCR4	chr2	136115655	-	CTTCC	337	23	399	25	17	0	1.05282e-07	6.38889	5.89623	0	NA
CXCR4chr2136115756	CXCR4	chr2	136115756	-	GATTG	500	22	654	17	49	0	4.66481e-08	4.21456	2.53353	0	NA
CXorf38chrX40628444	CXorf38	chrX	40628444	-	ACTTA	16	0	18	3	29	0	0.000575613	0	14.2857	0	NA
CXXC1chr1850282370	CXXC1	chr18	50282370	-	TGTTA	266	1	228	9	36	0	1.14791e-05	0.374532	3.79747	0	NA
CXXC1chr1850282669	CXXC1	chr18	50282669	-	ATTGC	237	3	193	14	40	1	0.00063397	1.25	6.76329	2.43902	NA
CXXC1chr1850283739	CXXC1	chr18	50283739	-	TGTTG	195	5	175	7	30	0	9.48731e-05	2.5	3.84615	0	NA
CXXC1chr1850285219	CXXC1	chr18	50285219	-	CCTGC	115	4	121	6	25	0	5.31478e-05	3.36134	4.72441	0	NA
CXXC5chr5139648574	CXXC5	chr5	139648574	+	GCTCA	21	0	39	5	10	0	0.000786771	0	11.3636	0	NA
CXXC5chr5139648826	CXXC5	chr5	139648826	+	GCTTG	28	1	33	6	10	0	1.22247e-06	3.44828	15.3846	0	NA
CXXC5chr5139680493	CXXC5	chr5	139680493	+	CCTCT	26	5	35	7	20	0	1.81867e-05	16.129	16.6667	0	NA
CXXC5chr5139681146	CXXC5	chr5	139681146	+	CTTCC	57	3	66	9	15	0	5.00055e-06	5	12	0	NA
CXXC5chr5139683032	CXXC5	chr5	139683032	+	GATTT	402	9	467	8	17	0	0.000486289	2.18978	1.68421	0	NA
CXXC5chr5139683679	CXXC5	chr5	139683679	+	CCTTT	229	14	241	12	37	2	8.86327e-05	5.76132	4.74308	5.12821	NA
CXXC5chr5139683680	CXXC5	chr5	139683680	+	CTTTT	189	10	186	7	36	0	1.16496e-05	5.02513	3.62694	0	NA
CYB561A3chr1161350145	CYB561A3	chr11	61350145	-	CTTTG	15	0	16	4	105	0	2.39927e-05	0	20	0	NA
CYB561A3chr1161350154	CYB561A3	chr11	61350154	-	CCTTG	10	1	8	3	59	1	0.000518716	9.09091	27.2727	1.66667	NA
CYB561chr1763432400	CYB561	chr17	63432400	-	GATTT	747	37	737	55	73	1	2.60571e-22	4.71939	6.94444	1.35135	NA
CYB561chr1763432703	CYB561	chr17	63432703	-	TTTCC	388	20	300	23	15	0	1.67163e-08	4.90196	7.12074	0	NA
CYB561chr1763432873	CYB561	chr17	63432873	-	TTTCC	227	22	163	23	18	1	0.000135113	8.83534	12.3656	5.26316	NA
CYB561chr1763432876	CYB561	chr17	63432876	-	CCTTT	289	9	267	18	24	0	2.6652e-08	3.02013	6.31579	0	NA
CYB561chr1763433091	CYB561	chr17	63433091	-	ACTCC	50	0	37	6	15	0	6.01105e-05	0	13.9535	0	NA
CYB561chr1763433464	CYB561	chr17	63433464	-	CCTCT	35	6	32	12	13	1	4.26201e-05	14.6341	27.2727	7.14286	NA
CYB561chr1763433589	CYB561	chr17	63433589	-	TCTCC	49	11	70	17	5	0	3.57855e-10	18.3333	19.5402	0	NA
CYB561chr1763433630	CYB561	chr17	63433630	-	CCTCC	72	11	82	19	16	0	1.39469e-12	13.253	18.8119	0	NA
CYB561chr1763433646	CYB561	chr17	63433646	-	CTTCC	114	3	123	17	15	0	3.05312e-10	2.5641	12.1429	0	NA
CYB561chr1763433805	CYB561	chr17	63433805	-	CCTTC	166	10	242	17	35	0	0.000294821	5.68182	6.56371	0	NA
CYB561chr1763434339	CYB561	chr17	63434339	-	CTTCA	20	1	28	6	14	0	7.81892e-05	4.7619	17.6471	0	NA
CYB561chr1763434454	CYB561	chr17	63434454	-	CCTCT	52	6	79	8	29	0	0.000357713	10.3448	9.1954	0	NA
CYB561chr1763435122	CYB561	chr17	63435122	-	CCTGC	98	0	183	6	33	0	0.00045991	0	3.1746	0	NA
CYB561chr1763435695	CYB561	chr17	63435695	-	CTTTG	35	0	69	5	14	0	0.000468802	0	6.75676	0	NA
CYB561chr1763437505	CYB561	chr17	63437505	-	CTTAC	13	0	24	6	20	1	3.44311e-06	0	20	4.7619	NA
CYB561D2chr350353305	CYB561D2	chr3	50353305	+	CCTCT	22	3	23	5	79	3	0.000210075	12	17.8571	3.65854	NA
CYB561D2chr350353926	CYB561D2	chr3	50353926	+	CTTTC	11	0	14	5	29	1	1.33894e-06	0	26.3158	3.33333	NA
CYB5Achr1874253475	CYB5A	chr18	74253475	-	TTTTA	281	9	227	15	41	1	0.000797647	3.10345	6.19835	2.38095	NA
CYB5Achr1874253632	CYB5A	chr18	74253632	-	TCTGC	300	2	219	8	25	0	0.000255806	0.662252	3.52423	0	NA
CYB5Achr1874253685	CYB5A	chr18	74253685	-	ATTGC	150	5	137	6	18	0	4.66016e-05	3.22581	4.1958	0	NA
CYB5Bchr1669424761	CYB5B	chr16	69424761	+	TATTA	103	2	152	6	176	3	0.00028661	1.90476	3.79747	1.67598	NA
CYB5Bchr1669448146	CYB5B	chr16	69448146	+	GGTAA	44	0	69	9	110	9	2.35234e-09	0	11.5385	7.56303	NA
CYB5Bchr1669462442	CYB5B	chr16	69462442	+	TATTG	272	13	364	25	24	0	1.82493e-21	4.5614	6.42674	0	NA
CYB5Bchr1669462468	CYB5B	chr16	69462468	+	TGTTC	284	13	405	23	13	0	4.95367e-13	4.3771	5.37383	0	NA
CYB5Bchr1669462703	CYB5B	chr16	69462703	+	CTTAC	199	9	215	13	26	0	2.61099e-05	4.32692	5.70175	0	NA
CYB5Bchr1669462774	CYB5B	chr16	69462774	+	CATGA	334	4	379	12	14	0	0.000508411	1.18343	3.06905	0	NA
CYB5Bchr1669462822	CYB5B	chr16	69462822	+	CATTG	253	9	344	15	17	0	1.24194e-05	3.43511	4.17827	0	NA
CYB5Bchr1669463061	CYB5B	chr16	69463061	+	CATAG	215	6	234	14	22	0	1.53866e-06	2.71493	5.64516	0	NA
CYB5Bchr1669463236	CYB5B	chr16	69463236	+	CTTTC	34	4	45	5	38	1	0.000185964	10.5263	10	2.5641	NA
CYB5Bchr1669463262	CYB5B	chr16	69463262	+	CTTCC	308	12	281	34	199	14	2.2435e-17	3.75	10.7937	6.57277	NA
CYB5Bchr1669463286	CYB5B	chr16	69463286	+	CTTCC	217	10	195	22	14	0	3.00574e-11	4.40529	10.1382	0	NA
CYB5Bchr1669463566	CYB5B	chr16	69463566	+	TTTCC	625	12	748	35	148	1	5.55503e-07	1.88383	4.46999	0.671141	NA
CYB5Bchr1669463573	CYB5B	chr16	69463573	+	CCTTT	239	14	274	21	105	5	2.2371e-10	5.5336	7.11864	4.54545	NA
CYB5D2chr174143830	CYB5D2	chr17	4143830	+	CTTAT	16	0	17	3	19	0	0.000673874	0	15	0	NA
CYB5R1chr1202965923	CYB5R1	chr1	202965923	-	AGTGA	56	0	51	3	15	0	0.000495816	0	5.55556	0	NA
CYB5R3chr2242619249	CYB5R3	chr22	42619249	-	CCTAC	44	7	47	13	39	1	2.56113e-09	13.7255	21.6667	2.5	NA
CYB5R3chr2242630961	CYB5R3	chr22	42630961	-	AATTG	41	3	73	12	44	0	1.6231e-16	6.81818	14.1176	0	1
CYB5R4chr683859787	CYB5R4	chr6	83859787	+	GCTGA	120	1	127	4	15	0	0.0002683	0.826446	3.05344	0	NA
CYC1chr8144095863	CYC1	chr8	144095863	+	TTTCC	378	35	267	42	38	3	8.64421e-05	8.47458	13.5922	7.31707	NA
CYC1chr8144097068	CYC1	chr8	144097068	+	GATGT	974	28	776	31	193	0	4.76082e-14	2.79441	3.84139	0	3
CYC1chr8144097263	CYC1	chr8	144097263	+	CCTGG	695	23	508	25	73	1	1.34872e-07	3.20334	4.69043	1.35135	NA
CYFIP1chr1522869504	CYFIP1	chr15	22869504	-	CATCA	90	5	52	5	39	1	0.000137597	5.26316	8.77193	2.5	NA
CYFIP1chr1522869584	CYFIP1	chr15	22869584	-	CCTTT	467	27	329	23	31	1	0.000846647	5.46559	6.53409	3.125	NA
CYFIP1chr1522869988	CYFIP1	chr15	22869988	-	CTTTC	63	2	38	6	46	4	6.87474e-06	3.07692	13.6364	8	NA
CYFIP1chr1522918759	CYFIP1	chr15	22918759	-	ACTTC	31	4	31	4	14	0	0.000433124	11.4286	11.4286	0	NA
CYFIP2chr5157287037	CYFIP2	chr5	157287037	+	ACTTT	18	0	43	4	72	4	0.000756861	0	8.51064	5.26316	NA
CYFIP2chr5157309774	CYFIP2	chr5	157309774	+	CATGC	12	0	32	4	28	0	0.000440625	0	11.1111	0	NA
CYFIP2chr5157320660	CYFIP2	chr5	157320660	+	CCTAC	12	2	24	7	34	2	2.60841e-06	14.2857	22.5806	5.55556	NA
CYFIP2chr5157389217	CYFIP2	chr5	157389217	+	CCTCC	70	5	50	7	72	0	0.000289931	6.66667	12.2807	0	NA
CYFIP2chr5157390612	CYFIP2	chr5	157390612	+	GTTAC	130	2	109	5	13	0	1.07508e-05	1.51515	4.38596	0	NA
CYFIP2chr5157393074	CYFIP2	chr5	157393074	+	CATAG	71	8	43	7	72	8	1.7399e-06	10.1266	14	10	NA
CYP2R1chr1114891405	CYP2R1	chr11	14891405	-	AATTG	18	0	11	2	11	0	0.0008182	0	15.3846	0	NA
CYP4V2chr4186192794	CYP4V2	chr4	186192794	+	GATTA	14	0	12	3	11	0	0.000146995	0	20	0	NA
CYP51A1chr792112496	CYP51A1	chr7	92112496	-	TATTG	201	1	191	6	57	2	0.000219767	0.49505	3.04569	3.38983	NA
CYP51A1chr792112627	CYP51A1	chr7	92112627	-	TCTTG	240	4	247	10	62	2	0.000408394	1.63934	3.89105	3.125	NA
CYP51A1chr792112809	CYP51A1	chr7	92112809	-	TGTTG	335	7	406	10	98	0	0.000169886	2.04678	2.40385	0	NA
CYP51A1chr792112915	CYP51A1	chr7	92112915	-	ATTTA	151	3	237	8	52	2	0.000975935	1.94805	3.26531	3.7037	NA
CYP51A1chr792112955	CYP51A1	chr7	92112955	-	TATTT	326	4	450	7	74	1	0.000587285	1.21212	1.53173	1.33333	NA
CYP51A1chr792112959	CYP51A1	chr7	92112959	-	TATTT	300	1	350	6	74	0	0.000878574	0.332226	1.68539	0	NA
CYP51A1chr792113275	CYP51A1	chr7	92113275	-	AATCC	362	10	539	10	79	0	1.02341e-05	2.68817	1.82149	0	NA
CYP51A1chr792113415	CYP51A1	chr7	92113415	-	GTTGA	201	10	286	15	87	1	7.40173e-14	4.73934	4.98339	1.13636	NA
CYP51A1chr792113686	CYP51A1	chr7	92113686	-	CGTTA	131	3	196	7	94	1	0.000187941	2.23881	3.44828	1.05263	NA
CYP51A1chr792117165	CYP51A1	chr7	92117165	-	TCTCC	103	1	105	13	35	1	3.24463e-05	0.961538	11.0169	2.77778	NA
CYTH1chr1778674467	CYTH1	chr17	78674467	-	TGTGC	241	9	232	10	87	1	4.90379e-05	3.6	4.13223	1.13636	NA
CYTH1chr1778674505	CYTH1	chr17	78674505	-	TGTAG	151	14	145	10	47	0	1.41633e-06	8.48485	6.45161	0	NA
CYTH1chr1778674510	CYTH1	chr17	78674510	-	CTTTG	68	4	60	6	29	1	2.39954e-05	5.55556	9.09091	3.33333	NA
CYTH1chr1778674602	CYTH1	chr17	78674602	-	CTTTA	38	4	26	6	15	1	5.6017e-06	9.52381	18.75	6.25	NA
CYTH1chr1778674947	CYTH1	chr17	78674947	-	CGTGG	146	6	151	5	45	0	0.000459646	3.94737	3.20513	0	NA
CYTH1chr1778674960	CYTH1	chr17	78674960	-	CCTTT	151	4	160	9	58	2	0.000281044	2.58065	5.32544	3.33333	NA
CYTH1chr1778675017	CYTH1	chr17	78675017	-	CCTAA	125	2	138	11	54	3	1.47474e-07	1.5748	7.38255	5.26316	NA
CYTH1chr1778675266	CYTH1	chr17	78675266	-	GCTTA	92	3	90	10	61	1	8.93574e-10	3.15789	10	1.6129	NA
CYTH1chr1778675319	CYTH1	chr17	78675319	-	TTTCC	53	7	82	11	28	3	6.57573e-07	11.6667	11.828	9.67742	NA
CYTH1chr1778675706	CYTH1	chr17	78675706	-	TATAT	38	1	46	5	38	1	5.15699e-07	2.5641	9.80392	2.5641	NA
CYTH1chr1778676148	CYTH1	chr17	78676148	-	CCTTT	35	0	38	6	41	2	1.66141e-05	0	13.6364	4.65116	NA
CYTH2chr1948474869	CYTH2	chr19	48474869	+	CTTCA	29	5	19	6	29	3	1.21488e-05	14.7059	24	9.375	NA
CYTH2chr1948479146	CYTH2	chr19	48479146	+	CTTCT	59	0	40	5	42	1	0.000513409	0	11.1111	2.32558	NA
CYTH2chr1948479230	CYTH2	chr19	48479230	+	CATTA	37	8	30	9	61	2	3.45022e-10	17.7778	23.0769	3.1746	NA
CYTH3chr76163397	CYTH3	chr7	6163397	-	ACTTC	9	3	5	6	23	0	4.85251e-10	25	54.5455	0	NA
D2HGDHchr2241768062	D2HGDH	chr2	241768062	+	AGTGG	20	13	16	11	13	1	1.45929e-22	39.3939	40.7407	7.14286	NA
D2HGDHchr2241768564	D2HGDH	chr2	241768564	+	TTTCC	23	2	8	3	13	0	0.000759759	8	27.2727	0	NA
DAB2IPchr9121785045	DAB2IP	chr9	121785045	+	CCTCC	103	16	75	14	20	0	1.35096e-08	13.4454	15.7303	0	NA
DAB2IPchr9121785137	DAB2IP	chr9	121785137	+	TCTTT	70	5	58	6	21	2	4.27766e-05	6.66667	9.375	8.69565	NA
DAB2IPchr9121785225	DAB2IP	chr9	121785225	+	CCTCC	121	11	97	13	23	2	1.32707e-06	8.33333	11.8182	8	NA
DAD1chr1422575091	DAD1	chr14	22575091	-	ATTTA	667	4	529	14	48	0	0.000184217	0.596125	2.57827	0	NA
DAG1chr349533076	DAG1	chr3	49533076	+	GATGA	20	0	42	9	36	4	1.18495e-11	0	17.6471	10	NA
DAG1chr349534317	DAG1	chr3	49534317	+	CCTAA	18	2	20	4	17	0	6.18342e-05	10	16.6667	0	NA
DAG1chr349534354	DAG1	chr3	49534354	+	CCTTT	28	2	32	4	16	0	0.000994288	6.66667	11.1111	0	NA
DAG1chr349534922	DAG1	chr3	49534922	+	TTTGC	59	2	59	5	60	0	1.78602e-05	3.27869	7.8125	0	NA
DAG1chr349535011	DAG1	chr3	49535011	+	TTTCC	117	4	119	12	52	1	3.24531e-06	3.30579	9.16031	1.88679	NA
DAGLBchr76409687	DAGLB	chr7	6409687	-	ACTTA	44	4	17	3	70	0	0.00049628	8.33333	15	0	NA
DAGLBchr76462049	DAGLB	chr7	6462049	-	CCTAA	992	37	633	31	39	1	0.000859633	3.59572	4.66867	2.5	NA
DAGLBchr76462462	DAGLB	chr7	6462462	-	CCTCC	319	10	251	18	72	2	4.95275e-05	3.03951	6.69145	2.7027	NA
DAGLBchr76462465	DAGLB	chr7	6462465	-	CCTCC	155	13	116	11	79	2	0.000153294	7.7381	8.66142	2.46914	NA
DAGLBchr76463042	DAGLB	chr7	6463042	-	ACTTA	667	77	585	48	73	1	2.99806e-21	10.3495	7.58294	1.35135	NA
DAGLBchr76469731	DAGLB	chr7	6469731	-	TATGC	479	24	488	21	58	1	0.000220263	4.77137	4.12574	1.69492	NA
DAGLBchr76474220	DAGLB	chr7	6474220	-	TTTAC	154	7	172	7	16	0	0.000208069	4.34783	3.91061	0	NA
DALRD3chr349017744	DALRD3	chr3	49017744	-	CCTTG	60	6	45	7	17	0	1.31986e-05	9.09091	13.4615	0	NA
DALRD3chr349018169	DALRD3	chr3	49018169	-	TATGC	69	16	63	11	24	0	2.71255e-11	18.8235	14.8649	0	NA
DAP3chr1155725428	DAP3	chr1	155725428	+	CCTAG	22	4	17	7	75	7	3.63714e-07	15.3846	29.1667	8.53659	NA
DAP3chr1155738210	DAP3	chr1	155738210	+	CCTCG	126	15	95	13	30	0	1.54723e-05	10.6383	12.037	0	NA
DAP3chr1155738523	DAP3	chr1	155738523	+	CTTTC	49	2	23	4	20	0	0.000178592	3.92157	14.8148	0	NA
DAPchr510679670	DAP	chr5	10679670	-	CTTAA	57	3	63	6	15	0	0.000124482	5	8.69565	0	NA
DAPchr510679739	DAP	chr5	10679739	-	CCTCC	71	5	44	11	72	3	3.63047e-08	6.57895	20	4	NA
DAPchr510680029	DAP	chr5	10680029	-	CCTCC	45	6	38	6	70	1	0.000442192	11.7647	13.6364	1.40845	NA
DAPchr510680812	DAP	chr5	10680812	-	ATTAG	175	1	146	6	170	1	0.000520534	0.568182	3.94737	0.584795	NA
DAPchr510748231	DAP	chr5	10748231	-	CATAC	33	3	31	3	66	2	0.000427859	8.33333	8.82353	2.94118	NA
DAPchr510761174	DAP	chr5	10761174	-	TCTCC	13	3	29	7	23	1	5.89038e-05	18.75	19.4444	4.16667	NA
DAPK1chr987525374	DAPK1	chr9	87525374	+	GTTCA	100	2	81	7	31	0	0.000369634	1.96078	7.95455	0	NA
DAPK3chr193958603	DAPK3	chr19	3958603	-	CTTCC	19	6	18	5	19	2	3.5288e-05	24	21.7391	9.52381	NA
DAPK3chr193959153	DAPK3	chr19	3959153	-	CGTGC	84	0	89	6	32	0	0.000519543	0	6.31579	0	NA
DARS2chr1173825241	DARS2	chr1	173825241	+	CCTTC	48	2	48	7	12	0	0.000405079	4	12.7273	0	NA
DARS2chr1173853367	DARS2	chr1	173853367	+	AATTA	171	6	132	8	16	0	3.3503e-08	3.38983	5.71429	0	NA
DARSchr2135907354	DARS	chr2	135907354	-	CCTCC	94	15	44	12	43	2	5.30975e-06	13.7615	21.4286	4.44444	NA
DARSchr2135912489	DARS	chr2	135912489	-	AATCC	282	3	212	7	76	0	6.21231e-06	1.05263	3.19635	0	NA
DARSchr2135979306	DARS	chr2	135979306	-	GGTAC	204	5	168	5	75	0	0.000328378	2.39234	2.89017	0	1
DARSchr2135979347	DARS	chr2	135979347	-	GTTAG	183	8	153	7	70	0	0.000446903	4.18848	4.375	0	NA
DAZAP1chr191407663	DAZAP1	chr19	1407663	+	CGTTG	144	5	230	14	51	0	2.78684e-06	3.3557	5.7377	0	NA
DAZAP1chr191417520	DAZAP1	chr19	1417520	+	TCTTG	29	2	43	11	43	1	9.34315e-12	6.45161	20.3704	2.27273	NA
DAZAP1chr191418223	DAZAP1	chr19	1418223	+	TTTTC	54	5	78	8	56	0	5.57436e-08	8.47458	9.30233	0	NA
DAZAP1chr191418224	DAZAP1	chr19	1418224	+	TTTCC	96	13	143	17	81	2	3.42995e-09	11.9266	10.625	2.40964	NA
DAZAP1chr191418248	DAZAP1	chr19	1418248	+	ATTGT	274	6	488	8	215	1	4.27885e-05	2.14286	1.6129	0.462963	NA
DAZAP1chr191425896	DAZAP1	chr19	1425896	+	TTTCG	201	7	271	17	120	0	1.17091e-07	3.36538	5.90278	0	1
DAZAP1chr191430313	DAZAP1	chr19	1430313	+	TTTCC	134	7	196	21	35	2	2.98532e-10	4.96454	9.67742	5.40541	NA
DAZAP1chr191432522	DAZAP1	chr19	1432522	+	GCTAC	229	6	283	7	82	1	0.000197942	2.55319	2.41379	1.20482	NA
DAZAP1chr191432609	DAZAP1	chr19	1432609	+	CTTTC	72	5	85	7	29	1	5.79943e-05	6.49351	7.6087	3.33333	NA
DAZAP1chr191434778	DAZAP1	chr19	1434778	+	TCTCA	204	20	191	19	67	7	5.36494e-05	8.92857	9.04762	9.45946	NA
DAZAP1chr191434893	DAZAP1	chr19	1434893	+	GTTCC	448	5	413	26	181	0	1.80058e-15	1.10375	5.92255	0	2
DAZAP1chr191434901	DAZAP1	chr19	1434901	+	CCTAC	88	16	87	14	65	5	2.24817e-08	15.3846	13.8614	7.14286	NA
DAZAP1chr191434953	DAZAP1	chr19	1434953	+	ATTCC	831	17	807	25	282	6	1.17317e-08	2.00472	3.00481	2.08333	NA
DAZAP1chr191435177	DAZAP1	chr19	1435177	+	ACTTC	538	20	440	16	148	11	2.48382e-05	3.58423	3.50877	6.91824	NA
DAZAP1chr191435198	DAZAP1	chr19	1435198	+	CTTTT	421	26	341	25	132	8	3.84555e-23	5.81655	6.8306	5.71429	NA
DAZAP1chr191435199	DAZAP1	chr19	1435199	+	TTTTT	441	34	411	27	167	13	1.49908e-24	7.15789	6.16438	7.22222	NA
DAZAP1chr191435277	DAZAP1	chr19	1435277	+	TTTAC	437	9	347	9	129	2	0.000693581	2.01794	2.52809	1.52672	NA
DAZAP1chr191435642	DAZAP1	chr19	1435642	+	GTTTG	582	21	348	60	425	3	7.28778e-59	3.48259	14.7059	0.700935	NA
DAZAP2chr1251241085	DAZAP2	chr12	51241085	+	ATTTG	172	6	217	8	29	0	0.000371764	3.37079	3.55556	0	NA
DAZAP2chr1251242528	DAZAP2	chr12	51242528	+	CTTTA	106	4	127	10	20	0	3.12844e-05	3.63636	7.29927	0	NA
DAZAP2chr1251242946	DAZAP2	chr12	51242946	+	CATCT	253	0	209	9	35	0	1.57196e-05	0	4.12844	0	NA
DAZAP2chr1251243047	DAZAP2	chr12	51243047	+	TCTCC	282	30	303	25	14	0	9.80546e-06	9.61538	7.62195	0	NA
DAZAP2chr1251243209	DAZAP2	chr12	51243209	+	CCTAA	538	9	562	14	43	0	0.000974413	1.64534	2.43056	0	NA
DAZAP2chr1251243295	DAZAP2	chr12	51243295	+	GTTTA	486	2	475	11	52	0	0.000295341	0.409836	2.26337	0	NA
DBF4Bchr1744749865	DBF4B	chr17	44749865	+	AATGA	33	3	18	3	36	1	0.000145334	8.33333	14.2857	2.7027	NA
DBF4Bchr1744750478	DBF4B	chr17	44750478	+	CCTTC	17	2	9	4	19	0	0.000223425	10.5263	30.7692	0	NA
DBF4chr787907405	DBF4	chr7	87907405	+	AATTG	171	1	169	5	26	0	0.00029991	0.581395	2.87356	0	NA
DBF4chr787907496	DBF4	chr7	87907496	+	TCTAC	39	3	34	4	69	4	0.000817636	7.14286	10.5263	5.47945	NA
DBHchr9133636489	DBH	chr9	133636489	+	GCTCG	374	7	609	56	60	2	1.55362e-10	1.83727	8.42105	3.22581	NA
DBHchr9133636706	DBH	chr9	133636706	+	TTTTG	293	84	727	132	59	3	3.09918e-31	22.2812	15.3667	4.83871	NA
DBHchr9133642283	DBH	chr9	133642283	+	CCTGC	426	21	928	40	48	0	2.72412e-23	4.69799	4.13223	0	NA
DBHchr9133644251	DBH	chr9	133644251	+	CCTTC	72	13	85	21	15	0	1.89583e-13	15.2941	19.8113	0	NA
DBHchr9133647978	DBH	chr9	133647978	+	CCTCA	185	21	300	40	18	1	2.17401e-06	10.1942	11.7647	5.26316	NA
DBHchr9133651646	DBH	chr9	133651646	+	CCTCC	234	12	354	24	29	0	7.45424e-06	4.87805	6.34921	0	NA
DBHchr9133652930	DBH	chr9	133652930	+	GCTTT	15	3	56	14	2	0	6.55791e-17	16.6667	20	0	NA
DBHchr9133652931	DBH	chr9	133652931	+	CTTTT	10	4	26	7	1	0	4.79276e-11	28.5714	21.2121	0	NA
DBHchr9133652932	DBH	chr9	133652932	+	TTTTC	17	1	43	5	5	0	1.03856e-05	5.55556	10.4167	0	NA
DBHchr9133658469	DBH	chr9	133658469	+	CCTCC	377	100	298	165	33	1	1.03988e-127	20.9644	35.6371	2.94118	NA
DBHchr9133658770	DBH	chr9	133658770	+	CCTCA	651	50	543	65	27	2	0.000353899	7.13267	10.6908	6.89655	NA
DBHchr9133659212	DBH	chr9	133659212	+	CTTAG	769	69	579	35	68	2	0.000120398	8.23389	5.70033	2.85714	NA
DBN1chr5177456752	DBN1	chr5	177456752	-	CCTCC	102	7	127	11	50	5	0.0003167	6.42202	7.97101	9.09091	NA
DBN1chr5177457043	DBN1	chr5	177457043	-	TTTCC	490	23	360	21	24	0	4.29156e-06	4.48343	5.51181	0	NA
DBN1chr5177457162	DBN1	chr5	177457162	-	CTTCC	503	14	398	27	92	4	7.14882e-09	2.70793	6.35294	4.16667	NA
DBN1chr5177457285	DBN1	chr5	177457285	-	CCTAC	464	13	354	31	45	0	1.97905e-10	2.72537	8.05195	0	NA
DBN1chr5177457289	DBN1	chr5	177457289	-	CTTCC	702	61	595	64	141	8	1.23573e-28	7.99476	9.71168	5.36913	NA
DBN1chr5177457317	DBN1	chr5	177457317	-	ATTCC	490	16	425	14	14	0	9.18516e-06	3.16206	3.18907	0	NA
DBN1chr5177457407	DBN1	chr5	177457407	-	CCTTG	530	16	435	29	27	0	2.6195e-10	2.9304	6.25	0	NA
DBN1chr5177457695	DBN1	chr5	177457695	-	TGTGC	1056	13	932	23	50	0	1.14202e-05	1.21609	2.40838	0	NA
DBN1chr5177458308	DBN1	chr5	177458308	-	GGTGC	830	12	886	20	44	0	1.22416e-06	1.42518	2.20751	0	NA
DBN1chr5177458407	DBN1	chr5	177458407	-	CATTG	194	4	165	11	11	0	4.32867e-06	2.0202	6.25	0	NA
DBN1chr5177458652	DBN1	chr5	177458652	-	CCTCA	27	4	22	5	12	1	0.000766983	12.9032	18.5185	7.69231	NA
DBN1chr5177459191	DBN1	chr5	177459191	-	CCTCC	116	24	107	31	13	1	9.7664e-09	17.1429	22.4638	7.14286	NA
DBN1chr5177460453	DBN1	chr5	177460453	-	CCTCG	147	6	128	13	17	0	0.000246321	3.92157	9.21986	0	NA
DBN1chr5177460477	DBN1	chr5	177460477	-	CCTCT	129	12	150	22	54	6	7.16966e-12	8.51064	12.7907	10	NA
DBN1chr5177473594	DBN1	chr5	177473594	-	CCTCT	31	2	44	8	14	0	8.52719e-06	6.06061	15.3846	0	NA
DBNDD1chr1690005075	DBNDD1	chr16	90005075	-	GTTCC	85	1	94	5	11	0	0.00095917	1.16279	5.05051	0	NA
DBNDD1chr1690005138	DBNDD1	chr16	90005138	-	CTTCT	63	8	74	8	8	0	2.94901e-05	11.2676	9.7561	0	NA
DBNDD1chr1690005270	DBNDD1	chr16	90005270	-	CTTAC	187	8	204	13	34	1	1.55439e-05	4.10256	5.99078	2.85714	NA
DBNDD1chr1690005788	DBNDD1	chr16	90005788	-	ATTCC	180	2	301	13	15	0	1.14699e-06	1.0989	4.14013	0	NA
DBNDD1chr1690006452	DBNDD1	chr16	90006452	-	CCTTC	23	6	51	15	9	0	6.42624e-11	20.6897	22.7273	0	NA
DBNDD2chr2045410274	DBNDD2	chr20	45410274	+	GATTG	179	4	136	5	36	0	0.000621705	2.18579	3.5461	0	NA
DBNLchr744058966	DBNL	chr7	44058966	+	CATCT	49	6	67	6	21	1	8.77807e-06	10.9091	8.21918	4.54545	NA
DBNLchr744059574	DBNL	chr7	44059574	+	ACTCC	142	20	102	27	13	1	3.87836e-07	12.3457	20.9302	7.14286	NA
DBNLchr744060882	DBNL	chr7	44060882	+	CATGT	551	34	412	27	36	0	1.51042e-12	5.81197	6.15034	0	NA
DBNLchr744060944	DBNL	chr7	44060944	+	CCTCT	107	14	84	22	37	4	2.34818e-16	11.5702	20.7547	9.7561	NA
DBNLchr744060961	DBNL	chr7	44060961	+	CCTTA	169	7	122	12	49	3	1.64882e-07	3.97727	8.95522	5.76923	NA
DBNLchr744061144	DBNL	chr7	44061144	+	GCTTG	478	65	337	67	27	1	2.2486e-25	11.9705	16.5842	3.57143	NA
DBNLchr744061578	DBNL	chr7	44061578	+	CCTGC	474	10	325	10	15	0	1.11962e-05	2.06612	2.98507	0	NA
DBPchr1948630786	DBP	chr19	48630786	-	ACTTA	19	3	13	3	51	0	0.000249568	13.6364	18.75	0	NA
DBR1chr3138161645	DBR1	chr3	138161645	-	TCTCC	39	6	19	5	37	3	0.000491698	13.3333	20.8333	7.5	NA
DBR1chr3138162011	DBR1	chr3	138162011	-	ACTTA	48	4	42	6	70	1	2.1416e-06	7.69231	12.5	1.40845	NA
DBR1chr3138162072	DBR1	chr3	138162072	-	GATTC	114	4	89	7	82	0	6.04738e-07	3.38983	7.29167	0	NA
DCAF10chr937801140	DCAF10	chr9	37801140	+	CCTCC	33	8	25	6	14	1	5.92226e-05	19.5122	19.3548	6.66667	NA
DCAF10chr937861263	DCAF10	chr9	37861263	+	TTTGC	83	1	30	3	44	2	0.000593934	1.19048	9.09091	4.34783	NA
DCAF12chr934087175	DCAF12	chr9	34087175	-	CCTCC	40	5	38	9	27	2	9.37152e-07	11.1111	19.1489	6.89655	NA
DCAF12chr934088017	DCAF12	chr9	34088017	-	CCTTA	26	1	29	4	19	2	0.000773405	3.7037	12.1212	9.52381	NA
DCAF12chr934088159	DCAF12	chr9	34088159	-	TTTCC	130	5	122	11	69	1	2.17113e-05	3.7037	8.27068	1.42857	NA
DCAF12chr934089530	DCAF12	chr9	34089530	-	CCTGC	128	4	136	6	17	0	9.85892e-05	3.0303	4.22535	0	NA
DCAF5chr1469054040	DCAF5	chr14	69054040	-	GATTG	27	2	23	3	65	0	0.000259356	6.89655	11.5385	0	NA
DCAF6chr1168045030	DCAF6	chr1	168045030	+	ACTTC	54	2	29	5	68	3	2.35158e-05	3.57143	14.7059	4.22535	NA
DCAF6chr1168075553	DCAF6	chr1	168075553	+	CCTTT	26	6	24	4	30	1	0.000373789	18.75	14.2857	3.22581	NA
DCAF7chr1763583545	DCAF7	chr17	63583545	+	CATGT	107	1	114	9	46	0	1.01188e-05	0.925926	7.31707	0	NA
DCAF7chr1763585238	DCAF7	chr17	63585238	+	CCTGC	238	2	338	8	70	0	0.000464467	0.833333	2.31214	0	NA
DCAF7chr1763589251	DCAF7	chr17	63589251	+	CATGT	57	4	74	8	35	0	3.72847e-06	6.55738	9.7561	0	NA
DCAF7chr1763589825	DCAF7	chr17	63589825	+	TGTAG	16	11	51	7	31	0	8.22012e-07	40.7407	12.069	0	2
DCAF7chr1763592899	DCAF7	chr17	63592899	+	TTTCC	321	11	254	16	28	0	2.36669e-05	3.31325	5.92593	0	NA
DCAF7chr1763592924	DCAF7	chr17	63592924	+	CTTCC	448	34	343	32	37	1	1.41188e-13	7.05394	8.53333	2.63158	NA
DCAF7chr1763593136	DCAF7	chr17	63593136	+	TTTCC	333	30	227	28	13	0	1.55552e-14	8.26446	10.9804	0	NA
DCAF7chr1763593330	DCAF7	chr17	63593330	+	TCTCA	24	6	26	7	7	0	7.01971e-05	20	21.2121	0	NA
DCAF7chr1763593461	DCAF7	chr17	63593461	+	CTTGG	611	9	493	8	27	0	2.91672e-05	1.45161	1.59681	0	NA
DCAF7chr1763593630	DCAF7	chr17	63593630	+	CCTTG	196	15	141	9	21	1	0.000502005	7.109	6	4.54545	NA
DCAF7chr1763593783	DCAF7	chr17	63593783	+	ATTTG	709	9	399	15	16	0	1.01369e-06	1.25348	3.62319	0	NA
DCAF7chr1763593805	DCAF7	chr17	63593805	+	CCTCT	369	14	214	19	36	1	3.07374e-07	3.65535	8.15451	2.7027	NA
DCAF7chr1763593923	DCAF7	chr17	63593923	+	CCTCT	331	26	229	18	15	0	3.10238e-06	7.28291	7.28745	0	NA
DCAF8chr1160216309	DCAF8	chr1	160216309	-	CATAC	11	1	9	3	23	1	1.68809e-05	8.33333	25	4.16667	NA
DCAF8chr1160239956	DCAF8	chr1	160239956	-	CCTCC	12	0	10	4	61	2	0.000214996	0	28.5714	3.1746	NA
DCAKDchr1745024043	DCAKD	chr17	45024043	-	GCTTG	13	0	39	4	45	0	0.00057548	0	9.30233	0	NA
DCHS1chr116621348	DCHS1	chr11	6621348	-	CTTAA	78	16	65	11	11	0	9.47786e-10	17.0213	14.4737	0	NA
DCHS1chr116622250	DCHS1	chr11	6622250	-	TGTGT	126	0	126	6	12	0	8.1464e-05	0	4.54545	0	NA
DCLRE1Bchr1113911883	DCLRE1B	chr1	113911883	+	GATTT	15	3	18	3	55	0	6.5452e-05	16.6667	14.2857	0	NA
DCPSchr11126306724	DCPS	chr11	126306724	+	GTTCC	149	1	133	8	12	0	1.33732e-05	0.666667	5.67376	0	NA
DCPSchr11126345520	DCPS	chr11	126345520	+	TGTGA	218	6	186	6	16	0	0.000623618	2.67857	3.125	0	1
DCPSchr11126345718	DCPS	chr11	126345718	+	CTTAT	160	13	149	8	11	0	8.01021e-05	7.51445	5.09554	0	NA
DCTDchr4182890295	DCTD	chr4	182890295	-	ATTTA	122	5	70	5	17	0	0.000375124	3.93701	6.66667	0	NA
DCTDchr4182916778	DCTD	chr4	182916778	-	CTTCC	16	3	14	4	28	2	0.000203309	15.7895	22.2222	6.66667	NA
DCTN1chr274361181	DCTN1	chr2	74361181	-	CCTTG	169	5	109	14	110	3	6.61718e-09	2.87356	11.3821	2.65487	NA
DCTN1chr274361343	DCTN1	chr2	74361343	-	CTTCA	31	5	21	7	42	1	1.66522e-06	13.8889	25	2.32558	NA
DCTN1chr274361360	DCTN1	chr2	74361360	-	CTTTC	122	2	88	6	70	3	0.000506535	1.6129	6.38298	4.10959	NA
DCTN1chr274361369	DCTN1	chr2	74361369	-	ACTCC	343	12	273	15	14	0	7.58727e-05	3.38028	5.20833	0	NA
DCTN1chr274361489	DCTN1	chr2	74361489	-	TTTCC	419	9	336	17	15	0	0.000172353	2.1028	4.81586	0	NA
DCTN1chr274362070	DCTN1	chr2	74362070	-	CCTTC	189	12	179	14	16	0	0.000360705	5.97015	7.25389	0	NA
DCTN1chr274362115	DCTN1	chr2	74362115	-	TCTCA	99	7	82	14	66	4	2.37096e-06	6.60377	14.5833	5.71429	NA
DCTN1chr274363326	DCTN1	chr2	74363326	-	TCTCC	119	0	125	12	67	5	0.000557219	0	8.75912	6.94444	NA
DCTN1chr274365983	DCTN1	chr2	74365983	-	CGTGC	137	8	167	11	14	0	3.50628e-06	5.51724	6.17978	0	NA
DCTN1chr274367744	DCTN1	chr2	74367744	-	GATGA	110	1	191	6	19	0	0.000871854	0.900901	3.04569	0	NA
DCTN1chr274367779	DCTN1	chr2	74367779	-	ATTTC	22	0	39	3	43	0	0.000594397	0	7.14286	0	NA
DCTN2chr1257546076	DCTN2	chr12	57546076	-	GTTTA	211	15	244	22	76	1	1.21803e-11	6.63717	8.27068	1.2987	NA
DCTN3chr934613559	DCTN3	chr9	34613559	-	CATAG	157	10	110	9	29	0	1.10419e-05	5.98802	7.56303	0	NA
DCTN3chr934616088	DCTN3	chr9	34616088	-	GTTGC	416	38	103	51	97	0	8.99647e-73	8.37004	33.1169	0	4
DCTN4chr5150708856	DCTN4	chr5	150708856	-	TTTTT	20	3	14	5	12	1	6.30005e-09	13.0435	26.3158	7.69231	NA
DCTN4chr5150710303	DCTN4	chr5	150710303	-	CTTTA	88	0	68	6	48	5	0.000687022	0	8.10811	9.43396	NA
DCTN5chr1623669230	DCTN5	chr16	23669230	+	TTTCC	94	11	80	9	67	7	2.44791e-05	10.4762	10.1124	9.45946	NA
DCTN5chr1623669733	DCTN5	chr16	23669733	+	CATTA	46	5	26	4	80	6	0.000309348	9.80392	13.3333	6.97674	NA
DCTN5chr1623676173	DCTN5	chr16	23676173	+	AATTG	43	1	42	3	21	0	0.000450857	2.27273	6.66667	0	NA
DCTN6chr830179444	DCTN6	chr8	30179444	+	CATTG	168	3	128	9	15	0	2.13361e-05	1.75439	6.56934	0	NA
DCTN6chr830180611	DCTN6	chr8	30180611	+	GGTGC	355	3	303	12	38	0	7.12698e-07	0.837989	3.80952	0	NA
DCTPP1chr1630423863	DCTPP1	chr16	30423863	-	CTTCC	567	18	416	26	68	2	0.000523898	3.07692	5.88235	2.85714	NA
DCTPP1chr1630423890	DCTPP1	chr16	30423890	-	ATTCC	574	14	477	18	56	0	7.76255e-08	2.38095	3.63636	0	NA
DCTPP1chr1630423988	DCTPP1	chr16	30423988	-	GGTGA	762	29	677	23	158	0	8.87071e-11	3.66625	3.28571	0	1
DCTPP1chr1630424215	DCTPP1	chr16	30424215	-	ACTTG	110	17	85	12	104	0	3.4161e-11	13.3858	12.3711	0	NA
DCTPP1chr1630424266	DCTPP1	chr16	30424266	-	ATTCC	299	16	256	13	88	1	1.46363e-05	5.07937	4.83271	1.1236	NA
DCTPP1chr1630424267	DCTPP1	chr16	30424267	-	CATTC	110	46	84	61	114	0	4.78468e-88	29.4872	42.069	0	NA
DCTPP1chr1630424470	DCTPP1	chr16	30424470	-	CTTCA	68	16	52	18	35	3	5.94033e-06	19.0476	25.7143	7.89474	NA
DCTPP1chr1630424471	DCTPP1	chr16	30424471	-	CCTTC	96	11	85	14	54	2	1.19476e-05	10.2804	14.1414	3.57143	NA
DCUN1D2chr13113456479	DCUN1D2	chr13	113456479	-	CCTAG	40	3	37	10	12	0	3.10603e-08	6.97674	21.2766	0	NA
DCUN1D2chr13113456531	DCUN1D2	chr13	113456531	-	CGTGG	20	1	34	4	15	0	1.73293e-05	4.7619	10.5263	0	NA
DCUN1D4chr451913946	DCUN1D4	chr4	51913946	+	CCTTT	12	2	10	6	13	0	2.53388e-08	14.2857	37.5	0	NA
DCUN1D5chr11103062103	DCUN1D5	chr11	103062103	-	ATTCA	358	9	289	18	49	0	1.09457e-06	2.45232	5.86319	0	NA
DCUN1D5chr11103062249	DCUN1D5	chr11	103062249	-	ACTTC	203	4	149	17	45	0	2.06313e-12	1.93237	10.241	0	NA
DCUN1D5chr11103091913	DCUN1D5	chr11	103091913	-	CCTTC	54	10	39	19	10	1	4.65793e-07	15.625	32.7586	9.09091	NA
DCUN1D5chr11103091980	DCUN1D5	chr11	103091980	-	CCTCC	41	4	30	6	65	6	0.000142281	8.88889	16.6667	8.4507	NA
DCXRchr1782036547	DCXR	chr17	82036547	-	TCTAC	303	1	195	9	32	0	0.000506587	0.328947	4.41176	0	NA
DCXRchr1782036577	DCXR	chr17	82036577	-	GCTCC	463	17	354	19	62	0	1.25155e-07	3.54167	5.09383	0	NA
DCXRchr1782036865	DCXR	chr17	82036865	-	CTTTG	424	9	278	9	57	0	0.000995967	2.07852	3.13589	0	NA
DCXRchr1782037125	DCXR	chr17	82037125	-	CTTCG	30	4	17	6	63	1	4.8517e-07	11.7647	26.087	1.5625	NA
DDA1chr1917319679	DDA1	chr19	17319679	+	CCTCC	209	5	150	12	44	0	0.000339429	2.33645	7.40741	0	NA
DDA1chr1917319752	DDA1	chr19	17319752	+	CCTGC	384	12	349	12	49	0	5.01676e-07	3.0303	3.3241	0	NA
DDA1chr1917319941	DDA1	chr19	17319941	+	CCTTC	162	14	133	12	16	0	0.000282732	7.95455	8.27586	0	NA
DDA1chr1917320154	DDA1	chr19	17320154	+	TTTCC	233	21	184	13	15	0	4.46656e-05	8.26772	6.59898	0	NA
DDA1chr1917320169	DDA1	chr19	17320169	+	CCTCA	65	11	46	9	81	6	1.82581e-05	14.4737	16.3636	6.89655	NA
DDA1chr1917323154	DDA1	chr19	17323154	+	GTTCC	31	2	43	4	12	0	0.000441306	6.06061	8.51064	0	NA
DDB1chr1161299530	DDB1	chr11	61299530	-	CCTTC	443	30	319	23	45	1	1.94853e-05	6.34249	6.72515	2.17391	NA
DDB1chr1161299644	DDB1	chr11	61299644	-	CCTCT	96	9	63	15	15	1	8.7343e-05	8.57143	19.2308	6.25	NA
DDB1chr1161299665	DDB1	chr11	61299665	-	CCTTT	317	7	209	15	13	0	1.75786e-07	2.16049	6.69643	0	NA
DDB1chr1161299669	DDB1	chr11	61299669	-	CCTTC	605	44	367	42	35	2	6.32779e-05	6.77966	10.2689	5.40541	NA
DDB1chr1161299841	DDB1	chr11	61299841	-	TTTTG	440	44	283	31	48	0	8.51594e-35	9.09091	9.87261	0	NA
DDB1chr1161299842	DDB1	chr11	61299842	-	ATTTT	1075	16	718	18	87	0	9.44278e-15	1.46654	2.44565	0	NA
DDB1chr1161299855	DDB1	chr11	61299855	-	CTTCC	192	13	117	9	15	0	0.000304726	6.34146	7.14286	0	NA
DDB1chr1161300000	DDB1	chr11	61300000	-	CCTAT	921	23	650	29	87	1	0.000454075	2.43644	4.27099	1.13636	NA
DDB1chr1161300032	DDB1	chr11	61300032	-	CCTAA	1217	10	943	22	98	0	0.000106979	0.814996	2.27979	0	NA
DDB1chr1161300036	DDB1	chr11	61300036	-	TTTCC	753	67	578	64	25	1	8.97306e-12	8.17073	9.96885	3.84615	NA
DDB1chr1161300037	DDB1	chr11	61300037	-	CTTTC	548	16	373	13	70	0	0.000291754	2.83688	3.36788	0	NA
DDB1chr1161300071	DDB1	chr11	61300071	-	CCTCT	205	8	133	11	17	0	0.000161554	3.75587	7.63889	0	NA
DDB1chr1161300080	DDB1	chr11	61300080	-	CCTCC	1209	56	870	48	63	0	1.33034e-07	4.42688	5.22876	0	NA
DDB1chr1161300106	DDB1	chr11	61300106	-	CCTCC	743	55	545	51	28	1	5.04627e-09	6.89223	8.55705	3.44828	NA
DDB1chr1161300117	DDB1	chr11	61300117	-	CCTTT	837	14	579	20	90	0	7.98268e-05	1.64512	3.3389	0	NA
DDB1chr1161302634	DDB1	chr11	61302634	-	ACTTC	341	9	254	10	66	0	0.000433145	2.57143	3.78788	0	NA
DDB1chr1161308989	DDB1	chr11	61308989	-	AATAG	291	11	307	11	38	0	1.18934e-07	3.64238	3.45912	0	NA
DDB1chr1161309928	DDB1	chr11	61309928	-	AATAT	429	1	423	6	62	0	0.000204333	0.232558	1.3986	0	NA
DDB1chr1161310355	DDB1	chr11	61310355	-	CCTCC	179	11	167	25	29	0	2.60563e-12	5.78947	13.0208	0	NA
DDB1chr1161324085	DDB1	chr11	61324085	-	CCTGC	222	7	366	15	55	0	2.08868e-09	3.05677	3.93701	0	NA
DDCchr750458466	DDC	chr7	50458466	-	AATGC	1130	4	970	13	66	0	0.00088014	0.352734	1.32248	0	NA
DDCchr750467223	DDC	chr7	50467223	-	TTTCG	230	3	190	12	14	0	7.61731e-06	1.28755	5.94059	0	NA
DDCchr750470168	DDC	chr7	50470168	-	ATTGG	881	4	823	9	35	0	3.74022e-06	0.451977	1.08173	0	NA
DDCchr750504046	DDC	chr7	50504046	-	CCTGG	729	17	730	22	31	0	1.1252e-06	2.27882	2.92553	0	NA
DDCchr750528142	DDC	chr7	50528142	-	CTTTC	230	5	231	12	17	0	1.34532e-05	2.12766	4.93827	0	NA
DDCchr750539937	DDC	chr7	50539937	-	CATTG	191	5	214	11	22	0	4.27577e-05	2.55102	4.88889	0	NA
DDHD2chr838238134	DDHD2	chr8	38238134	+	GTTCA	24	2	21	15	56	0	1.74085e-18	7.69231	41.6667	0	2
DDIASchr1182934227	DDIAS	chr11	82934227	+	CTTGG	81	3	55	4	125	0	1.20798e-05	3.57143	6.77966	0	NA
DDIT4chr1072274244	DDIT4	chr10	72274244	+	CGTCG	123	6	118	10	25	0	0.000174467	4.65116	7.8125	0	NA
DDIT4chr1072274756	DDIT4	chr10	72274756	+	GATGA	330	13	355	17	41	0	6.35456e-11	3.79009	4.56989	0	NA
DDIT4chr1072275083	DDIT4	chr10	72275083	+	TCTCC	54	7	43	8	77	6	8.82952e-05	11.4754	15.6863	7.22892	NA
DDIT4chr1072275447	DDIT4	chr10	72275447	+	GATGT	371	10	318	10	32	0	0.000115043	2.62467	3.04878	0	NA
DDIT4chr1072275473	DDIT4	chr10	72275473	+	ATTTT	230	1	189	4	20	0	0.000498316	0.4329	2.07254	0	NA
DDIT4chr1072275673	DDIT4	chr10	72275673	+	TCTTG	46	1	19	5	231	4	4.29674e-06	2.12766	20.8333	1.70213	NA
DDOSTchr120652365	DDOST	chr1	20652365	-	CCTCT	354	22	207	19	44	0	1.91816e-07	5.85106	8.40708	0	NA
DDOSTchr120654343	DDOST	chr1	20654343	-	CCTCC	237	9	174	19	46	1	1.04167e-07	3.65854	9.84456	2.12766	NA
DDOSTchr120660891	DDOST	chr1	20660891	-	CCTTC	194	8	189	18	53	2	0.000629755	3.9604	8.69565	3.63636	NA
DDOSTchr120661215	DDOST	chr1	20661215	-	TTTTC	165	2	176	6	18	0	0.000851319	1.1976	3.2967	0	NA
DDRGK1chr203190642	DDRGK1	chr20	3190642	-	CTTCC	42	3	20	7	129	9	2.52823e-07	6.66667	25.9259	6.52174	NA
DDX10chr11108940576	DDX10	chr11	108940576	+	CCTCT	26	0	15	4	38	2	0.000479949	0	21.0526	5	NA
DDX10chr11108940588	DDX10	chr11	108940588	+	CATGC	52	5	16	3	79	1	0.000836833	8.77193	15.7895	1.25	NA
DDX17chr2238483671	DDX17	chr22	38483671	-	ACTTC	51	3	49	5	106	0	0.000225861	5.55556	9.25926	0	NA
DDX17chr2238483691	DDX17	chr22	38483691	-	CCTAA	252	22	164	12	96	3	9.71547e-08	8.0292	6.81818	3.0303	NA
DDX17chr2238483951	DDX17	chr22	38483951	-	TTTCC	41	4	19	4	30	1	0.000599268	8.88889	17.3913	3.22581	NA
DDX17chr2238483953	DDX17	chr22	38483953	-	TTTTT	86	5	48	3	23	0	0.000820983	5.49451	5.88235	0	NA
DDX17chr2238483955	DDX17	chr22	38483955	-	CCTTT	105	20	68	14	56	2	1.88684e-12	16	17.0732	3.44828	NA
DDX17chr2238484038	DDX17	chr22	38484038	-	CCTAC	177	10	110	14	53	5	3.06905e-07	5.34759	11.2903	8.62069	NA
DDX17chr2238484783	DDX17	chr22	38484783	-	CTTAT	113	3	109	6	47	2	0.000546418	2.58621	5.21739	4.08163	NA
DDX18chr2117825480	DDX18	chr2	117825480	+	CATTC	77	4	78	6	75	2	5.28716e-05	4.93827	7.14286	2.5974	NA
DDX18chr2117828965	DDX18	chr2	117828965	+	ATTTG	256	16	198	17	17	0	1.48461e-12	5.88235	7.90698	0	NA
DDX18chr2117829458	DDX18	chr2	117829458	+	CGTTG	402	9	316	14	28	0	7.93208e-05	2.18978	4.24242	0	NA
DDX18chr2117830777	DDX18	chr2	117830777	+	TTTCC	596	34	443	35	20	0	1.72427e-12	5.39683	7.32218	0	NA
DDX18chr2117830904	DDX18	chr2	117830904	+	GATAT	565	5	449	8	26	0	7.649e-05	0.877193	1.75055	0	NA
DDX18chr2117831026	DDX18	chr2	117831026	+	TTTTA	373	0	267	9	26	0	0.000890059	0	3.26087	0	NA
DDX18chr2117832064	DDX18	chr2	117832064	+	CCTTG	66	5	65	10	76	1	2.08714e-07	7.04225	13.3333	1.2987	NA
DDX18chr2117832325	DDX18	chr2	117832325	+	GCTTG	331	8	218	11	33	0	7.99575e-06	2.35988	4.80349	0	NA
DDX18chr2117832338	DDX18	chr2	117832338	+	CATGT	198	9	112	14	17	0	1.67105e-10	4.34783	11.1111	0	NA
DDX19Achr1670365112	DDX19A	chr16	70365112	+	TATGC	58	2	59	5	14	0	0.000182775	3.33333	7.8125	0	NA
DDX19Achr1670372204	DDX19A	chr16	70372204	+	TTTCC	109	8	103	10	71	6	2.83834e-05	6.83761	8.84956	7.79221	NA
DDX19Achr1670372461	DDX19A	chr16	70372461	+	CCTTC	19	17	29	9	61	1	2.93893e-07	47.2222	23.6842	1.6129	NA
DDX19Achr1670372462	DDX19A	chr16	70372462	+	CTTCA	27	6	6	7	30	2	3.20306e-09	18.1818	53.8462	6.25	NA
DDX19Achr1670372533	DDX19A	chr16	70372533	+	CCTTC	22	5	23	7	45	2	6.97047e-06	18.5185	23.3333	4.25532	NA
DDX19Achr1670372906	DDX19A	chr16	70372906	+	CATTA	53	4	33	12	25	0	5.85162e-14	7.01754	26.6667	0	NA
DDX19Bchr1670329410	DDX19B	chr16	70329410	+	GATGA	196	8	204	7	33	0	0.000197083	3.92157	3.31754	0	NA
DDX19Bchr1670329985	DDX19B	chr16	70329985	+	TGTGC	117	10	144	8	19	0	5.14407e-05	7.87402	5.26316	0	NA
DDX19Bchr1670333723	DDX19B	chr16	70333723	+	GTTTG	126	4	111	8	26	0	1.93919e-06	3.07692	6.72269	0	NA
DDX1chr215603200	DDX1	chr2	15603200	+	ACTAC	74	10	100	9	12	0	4.32438e-08	11.9048	8.25688	0	NA
DDX1chr215603858	DDX1	chr2	15603858	+	AATCC	373	3	414	8	49	0	5.8617e-05	0.797872	1.89573	0	NA
DDX1chr215604464	DDX1	chr2	15604464	+	GATGT	443	4	450	14	61	0	6.13431e-06	0.894855	3.01724	0	NA
DDX1chr215605970	DDX1	chr2	15605970	+	CATTT	358	12	366	10	50	0	3.22983e-05	3.24324	2.65957	0	NA
DDX1chr215617336	DDX1	chr2	15617336	+	GATGA	571	13	594	11	58	0	0.000676825	2.22603	1.81818	0	NA
DDX1chr215620348	DDX1	chr2	15620348	+	AATCC	543	4	480	10	54	0	3.82293e-06	0.731261	2.04082	0	NA
DDX1chr215628494	DDX1	chr2	15628494	+	AATTG	736	12	606	13	54	0	2.22438e-07	1.60428	2.10016	0	NA
DDX20chr1111766215	DDX20	chr1	111766215	+	GATTA	129	3	102	5	193	1	0.000993694	2.27273	4.6729	0.515464	NA
DDX20chr1111766417	DDX20	chr1	111766417	+	CTTCC	82	2	60	7	75	6	0.000137577	2.38095	10.4478	7.40741	NA
DDX21chr1068977637	DDX21	chr10	68977637	+	CATAT	22	4	36	5	118	12	3.70539e-05	15.3846	12.1951	9.23077	NA
DDX21chr1068982963	DDX21	chr10	68982963	+	ATTTA	114	4	97	10	40	1	0.000304055	3.38983	9.34579	2.43902	NA
DDX21chr1068983251	DDX21	chr10	68983251	+	CCTGC	128	0	125	6	33	0	6.31533e-05	0	4.58015	0	NA
DDX21chr1068984491	DDX21	chr10	68984491	+	CCTTG	43	3	24	6	12	1	5.15343e-06	6.52174	20	7.69231	NA
DDX23chr1248830030	DDX23	chr12	48830030	-	GATTA	460	10	298	11	40	0	1.5259e-05	2.12766	3.55987	0	NA
DDX23chr1248830103	DDX23	chr12	48830103	-	ACTTG	93	4	60	7	36	0	1.39954e-06	4.12371	10.4478	0	NA
DDX23chr1248830211	DDX23	chr12	48830211	-	GATTG	347	29	247	31	35	1	8.62154e-11	7.71277	11.1511	2.77778	NA
DDX23chr1248832095	DDX23	chr12	48832095	-	AATCC	251	1	192	7	15	0	3.31835e-06	0.396825	3.51759	0	NA
DDX27chr2049243632	DDX27	chr20	49243632	+	CCTTC	60	9	29	6	52	5	0.000200134	13.0435	17.1429	8.77193	NA
DDX27chr2049243880	DDX27	chr20	49243880	+	CTTCC	119	20	66	12	54	3	8.01774e-09	14.3885	15.3846	5.26316	NA
DDX39Achr1914408878	DDX39A	chr19	14408878	-	CTTTC	98	14	108	26	10	1	0.000173556	12.5	19.403	9.09091	NA
DDX39Achr1914409534	DDX39A	chr19	14409534	-	GGTGA	13	5	21	3	86	6	0.000380583	27.7778	12.5	6.52174	NA
DDX39Achr1914409758	DDX39A	chr19	14409758	-	TGTGC	851	16	866	21	88	0	3.41313e-05	1.84544	2.36753	0	NA
DDX39Achr1914409839	DDX39A	chr19	14409839	-	GCTCA	93	1	77	8	221	10	8.70889e-05	1.06383	9.41176	4.329	NA
DDX39Achr1914410185	DDX39A	chr19	14410185	-	CCTTC	11	2	13	4	58	4	0.000687084	15.3846	23.5294	6.45161	NA
DDX39Achr1914411148	DDX39A	chr19	14411148	-	TCTCC	187	21	172	34	22	2	0.000101314	10.0962	16.5049	8.33333	NA
DDX39Achr1914412579	DDX39A	chr19	14412579	-	CCTAC	186	21	148	40	26	0	1.98056e-28	10.1449	21.2766	0	NA
DDX3XchrX41342829	DDX3X	chrX	41342829	+	TATTG	32	2	87	4	63	7	0.000645384	5.88235	4.3956	10	NA
DDX3XchrX41346294	DDX3X	chrX	41346294	+	TCTTA	41	2	67	6	32	1	1.77271e-05	4.65116	8.21918	3.0303	NA
DDX3XchrX41348402	DDX3X	chrX	41348402	+	GGTGA	646	6	891	15	16	0	0.000434997	0.920245	1.65563	0	NA
DDX3XchrX41348663	DDX3X	chrX	41348663	+	CATTA	177	4	217	9	36	0	0.00095197	2.20994	3.9823	0	NA
DDX3XchrX41348698	DDX3X	chrX	41348698	+	CATGC	410	8	471	21	86	5	4.14066e-08	1.91388	4.26829	5.49451	NA
DDX3XchrX41348782	DDX3X	chrX	41348782	+	CATTA	59	1	46	6	22	1	2.23162e-05	1.66667	11.5385	4.34783	NA
DDX3XchrX41349141	DDX3X	chrX	41349141	+	AATAG	392	24	456	42	72	6	1.75716e-40	5.76923	8.43373	7.69231	NA
DDX41chr5177511796	DDX41	chr5	177511796	-	ACTTC	73	8	55	8	20	0	2.66593e-07	9.87654	12.6984	0	NA
DDX41chr5177515209	DDX41	chr5	177515209	-	ATTCA	31	5	29	8	37	1	6.01129e-08	13.8889	21.6216	2.63158	NA
DDX41chr5177516812	DDX41	chr5	177516812	-	CCTGC	106	1	132	5	21	0	0.000731923	0.934579	3.64964	0	NA
DDX42chr1763818448	DDX42	chr17	63818448	+	GATTT	319	42	249	35	25	0	3.20694e-41	11.6343	12.3239	0	NA
DDX42chr1763818449	DDX42	chr17	63818449	+	ATTTT	317	7	303	6	36	0	2.87287e-05	2.16049	1.94175	0	NA
DDX42chr1763818535	DDX42	chr17	63818535	+	CATTA	125	25	129	16	19	0	8.2424e-12	16.6667	11.0345	0	NA
DDX42chr1763819011	DDX42	chr17	63819011	+	GATTG	620	16	510	19	41	0	2.52477e-11	2.51572	3.59168	0	NA
DDX46chr5134784476	DDX46	chr5	134784476	+	TTTTC	12	1	11	5	18	0	3.10486e-08	7.69231	31.25	0	NA
DDX46chr5134790536	DDX46	chr5	134790536	+	CATGG	46	4	36	6	60	4	8.94035e-07	8	14.2857	6.25	NA
DDX46chr5134811273	DDX46	chr5	134811273	+	CATAA	207	5	146	8	121	4	0.000392909	2.35849	5.19481	3.2	NA
DDX46chr5134816455	DDX46	chr5	134816455	+	GTTTA	279	3	195	8	140	5	4.79249e-05	1.06383	3.94089	3.44828	NA
DDX46chr5134817542	DDX46	chr5	134817542	+	CATTC	94	2	68	8	56	1	1.54988e-07	2.08333	10.5263	1.75439	NA
DDX46chr5134828704	DDX46	chr5	134828704	+	TATAG	184	4	118	8	108	2	9.49045e-06	2.12766	6.34921	1.81818	NA
DDX46chr5134829133	DDX46	chr5	134829133	+	CCTTG	66	8	33	6	27	2	2.52074e-05	10.8108	15.3846	6.89655	NA
DDX47chr1212827321	DDX47	chr12	12827321	+	GATGA	412	8	303	9	58	0	7.37521e-05	1.90476	2.88462	0	NA
DDX49chr1918920646	DDX49	chr19	18920646	+	CTTGC	196	2	186	6	34	0	0.000137757	1.0101	3.125	0	NA
DDX49chr1918924274	DDX49	chr19	18924274	+	CTTCC	187	18	162	25	11	0	2.42075e-15	8.78049	13.369	0	NA
DDX49chr1918928299	DDX49	chr19	18928299	+	CCTCC	217	27	165	31	23	0	2.57913e-17	11.0656	15.8163	0	NA
DDX49chr1918928443	DDX49	chr19	18928443	+	GCTCG	51	3	59	6	16	0	0.000308261	5.55556	9.23077	0	NA
DDX50chr1068943230	DDX50	chr10	68943230	+	GTTCC	116	0	69	5	24	0	0.000252197	0	6.75676	0	NA
DDX54chr12113158551	DDX54	chr12	113158551	-	CCTGA	191	4	130	5	150	3	0.000291308	2.05128	3.7037	1.96078	NA
DDX54chr12113158991	DDX54	chr12	113158991	-	CGTGG	149	12	121	5	131	3	0.000171804	7.45342	3.96825	2.23881	NA
DDX54chr12113159001	DDX54	chr12	113159001	-	CTTCC	31	8	36	9	36	3	5.55612e-08	20.5128	20	7.69231	NA
DDX54chr12113162984	DDX54	chr12	113162984	-	ACTTG	58	0	46	4	83	0	0.00076766	0	8	0	NA
DDX54chr12113163016	DDX54	chr12	113163016	-	CTTTG	30	1	17	3	31	1	0.00065502	3.22581	15	3.125	NA
DDX54chr12113174731	DDX54	chr12	113174731	-	CGTGC	33	0	34	6	51	0	3.74635e-06	0	15	0	NA
DDX56chr744566468	DDX56	chr7	44566468	-	CTTCC	207	8	129	10	46	0	0.000135482	3.72093	7.19424	0	NA
DDX5chr1764501386	DDX5	chr17	64501386	-	CCTCA	11	3	11	4	62	6	0.000613068	21.4286	26.6667	8.82353	NA
DDX5chr1764503237	DDX5	chr17	64503237	-	GCTTG	767	13	888	24	237	3	0.000690096	1.66667	2.63158	1.25	NA
DDX6chr11118748384	DDX6	chr11	118748384	-	GTTTT	49	1	44	3	12	0	0.000169789	2	6.38298	0	NA
DEAF1chr11644498	DEAF1	chr11	644498	-	CTTTT	120	3	123	7	57	1	8.56393e-07	2.43902	5.38462	1.72414	NA
DEAF1chr11674592	DEAF1	chr11	674592	-	CCTAC	94	4	99	11	87	0	1.78804e-05	4.08163	10	0	NA
DEAF1chr11678704	DEAF1	chr11	678704	-	CATCC	122	5	85	6	30	0	4.00105e-05	3.93701	6.59341	0	NA
DEAF1chr11681008	DEAF1	chr11	681008	-	ACTCC	180	5	195	12	33	1	0.000142915	2.7027	5.7971	2.94118	NA
DEDD2chr1942199485	DEDD2	chr19	42199485	-	TGTTG	80	0	66	4	91	0	0.000713139	0	5.71429	0	NA
DEDD2chr1942217017	DEDD2	chr19	42217017	-	CCTCC	20	1	15	5	19	1	6.77407e-05	4.7619	25	5	NA
DEDDchr1161121540	DEDD	chr1	161121540	-	TTTCC	63	2	61	13	23	2	4.60009e-10	3.07692	17.5676	8	NA
DEDDchr1161121677	DEDD	chr1	161121677	-	CCTCT	251	12	249	16	11	0	0.000102837	4.56274	6.03774	0	NA
DEDDchr1161122126	DEDD	chr1	161122126	-	TTTGG	106	1	144	4	102	0	0.000332355	0.934579	2.7027	0	NA
DEDDchr1161122144	DEDD	chr1	161122144	-	CCTAT	243	5	273	16	21	0	0.000592184	2.01613	5.53633	0	NA
DEDDchr1161124305	DEDD	chr1	161124305	-	CATTG	42	1	67	6	46	2	0.000148631	2.32558	8.21918	4.16667	NA
DEF8chr1689966657	DEF8	chr16	89966657	+	TTTCC	16	4	14	4	27	2	0.000221815	20	22.2222	6.89655	NA
DEGS1chr1224189745	DEGS1	chr1	224189745	+	AATGA	49	10	72	11	40	0	4.43922e-13	16.9492	13.253	0	NA
DEGS1chr1224189766	DEGS1	chr1	224189766	+	GATTG	215	11	299	8	47	0	0.000135081	4.86726	2.60586	0	NA
DEGS1chr1224189847	DEGS1	chr1	224189847	+	GATTC	180	20	224	32	41	0	3.74199e-34	10	12.5	0	NA
DEGS1chr1224190221	DEGS1	chr1	224190221	+	CTTAC	131	4	147	11	21	0	1.72749e-05	2.96296	6.96203	0	NA
DEGS1chr1224192500	DEGS1	chr1	224192500	+	GATTC	160	49	221	76	40	0	3.29117e-104	23.445	25.5892	0	NA
DEKchr618224669	DEK	chr6	18224669	-	TGTGC	737	31	627	32	35	0	7.31175e-15	4.03646	4.85584	0	NA
DEKchr618224799	DEK	chr6	18224799	-	CATTT	493	8	352	8	11	0	0.000638452	1.59681	2.22222	0	NA
DEKchr618263970	DEK	chr6	18263970	-	CCTGC	98	4	89	5	22	0	0.000128786	3.92157	5.31915	0	NA
DENND4Bchr1153930042	DENND4B	chr1	153930042	-	TCTTC	32	3	18	4	9	0	0.000752186	8.57143	18.1818	0	NA
DENND4Bchr1153930244	DENND4B	chr1	153930244	-	GATTC	143	8	100	6	38	0	1.67679e-05	5.29801	5.66038	0	NA
DENND5Achr119139609	DENND5A	chr11	9139609	-	TTTCC	43	5	19	9	14	0	6.84281e-10	10.4167	32.1429	0	NA
DENRchr12122762836	DENR	chr12	122762836	+	TTTTC	100	9	83	10	14	0	2.90416e-10	8.25688	10.7527	0	NA
DENRchr12122769255	DENR	chr12	122769255	+	TATAT	269	2	192	6	24	0	3.50902e-05	0.738007	3.0303	0	NA
DERL1chr8123013641	DERL1	chr8	123013641	-	TTTCC	100	6	83	10	48	4	5.04216e-06	5.66038	10.7527	7.69231	NA
DERL1chr8123015059	DERL1	chr8	123015059	-	TCTCC	109	4	85	14	12	0	8.3595e-07	3.53982	14.1414	0	NA
DERL2chr175474377	DERL2	chr17	5474377	-	TCTTC	55	6	50	6	147	12	0.000713045	9.83607	10.7143	7.54717	NA
DERL2chr175480520	DERL2	chr17	5480520	-	TATGT	160	4	138	6	39	0	0.000203044	2.43902	4.16667	0	NA
DESI2chr1244706569	DESI2	chr1	244706569	+	CATGT	58	1	39	6	43	2	1.00353e-05	1.69492	13.3333	4.44444	NA
DESI2chr1244707242	DESI2	chr1	244707242	+	CATAA	104	3	61	5	144	2	0.000913322	2.80374	7.57576	1.36986	NA
DESI2chr1244708429	DESI2	chr1	244708429	+	TGTTG	196	13	102	11	139	6	6.92574e-11	6.2201	9.73451	4.13793	NA
DESI2chr1244709003	DESI2	chr1	244709003	+	CATTG	233	3	125	9	124	3	1.78857e-05	1.27119	6.71642	2.3622	NA
DEXIchr1610929039	DEXI	chr16	10929039	-	CATCA	51	11	22	7	55	1	4.69081e-09	17.7419	24.1379	1.78571	NA
DEXIchr1610929488	DEXI	chr16	10929488	-	ATTGG	129	13	110	11	28	0	4.53767e-17	9.15493	9.09091	0	NA
DEXIchr1610942018	DEXI	chr16	10942018	-	CTTGC	78	2	61	4	13	0	0.000141278	2.5	6.15385	0	NA
DFFAchr110467313	DFFA	chr1	10467313	-	ATTTC	63	2	43	4	24	0	3.50328e-05	3.07692	8.51064	0	NA
DGAT1chr8144316412	DGAT1	chr8	144316412	-	TATGG	112	7	93	5	49	0	0.000171639	5.88235	5.10204	0	NA
DGCR2chr2219036625	DGCR2	chr22	19036625	-	GCTGG	193	3	144	5	25	0	0.000588734	1.53061	3.3557	0	NA
DGCR2chr2219036754	DGCR2	chr22	19036754	-	CTTCC	96	17	75	11	30	3	2.35368e-07	15.0442	12.7907	9.09091	NA
DGCR2chr2219036885	DGCR2	chr22	19036885	-	GCTTC	52	2	40	6	48	2	2.79621e-06	3.7037	13.0435	4	NA
DGCR2chr2219037041	DGCR2	chr22	19037041	-	TGTGC	86	2	91	9	16	0	2.072e-07	2.27273	9	0	NA
DGCR6Lchr2220319794	DGCR6L	chr22	20319794	-	TTTCC	67	11	62	9	30	0	3.78625e-06	14.1026	12.6761	0	NA
DGCR6Lchr2220319795	DGCR6L	chr22	20319795	-	CTTTC	43	3	49	5	13	0	0.000268064	6.52174	9.25926	0	NA
DGCR8chr2220110819	DGCR8	chr22	20110819	+	TTTCT	14	1	29	4	18	0	0.000915514	6.66667	12.1212	0	NA
DGCR8chr2220110957	DGCR8	chr22	20110957	+	CTTTT	34	0	37	3	23	0	0.000501842	0	7.5	0	NA
DGCR8chr2220111039	DGCR8	chr22	20111039	+	ACTTG	11	1	16	5	13	1	6.72592e-07	8.33333	23.8095	7.14286	NA
DGCR8chr2220111277	DGCR8	chr22	20111277	+	TGTGC	72	0	81	5	39	1	0.000846414	0	5.81395	2.5	NA
DGKDchr2233470171	DGKD	chr2	233470171	+	CCTCC	22	0	22	5	16	1	0.000309332	0	18.5185	5.88235	NA
DGKQchr4959465	DGKQ	chr4	959465	-	GATTC	15	1	20	4	20	0	5.97734e-06	6.25	16.6667	0	NA
DGKZchr1146377988	DGKZ	chr11	46377988	+	TGTAT	19	15	22	12	14	1	8.78889e-21	44.1176	35.2941	6.66667	NA
DGKZchr1146380205	DGKZ	chr11	46380205	+	CTTTG	20	0	14	3	21	1	0.000398343	0	17.6471	4.54545	NA
DGUOKchr273926963	DGUOK	chr2	73926963	+	CATGG	497	12	361	14	130	1	2.03313e-06	2.35756	3.73333	0.763359	NA
DHCR24chr154849936	DHCR24	chr1	54849936	-	GCTCT	587	24	673	61	490	2	1.46116e-29	3.92799	8.31063	0.406504	NA
DHCR24chr154850246	DHCR24	chr1	54850246	-	CCTCC	853	19	908	50	572	20	7.84977e-08	2.1789	5.21921	3.37838	NA
DHCR24chr154850265	DHCR24	chr1	54850265	-	CATTG	613	21	663	29	464	6	1.43741e-09	3.3123	4.19075	1.2766	NA
DHCR24chr154850665	DHCR24	chr1	54850665	-	CTTCC	248	6	234	14	213	7	9.81443e-05	2.3622	5.64516	3.18182	NA
DHCR24chr154850806	DHCR24	chr1	54850806	-	GCTAC	221	10	349	13	270	7	4.48927e-09	4.329	3.59116	2.52708	NA
DHCR24chr154850883	DHCR24	chr1	54850883	-	CCTCT	240	9	265	15	237	8	0.000589335	3.61446	5.35714	3.26531	NA
DHCR24chr154851181	DHCR24	chr1	54851181	-	CTTTT	433	6	678	15	291	3	1.3567e-07	1.36674	2.1645	1.02041	NA
DHCR24chr154851182	DHCR24	chr1	54851182	-	TCTTT	419	18	725	35	233	10	1.82033e-13	4.11899	4.60526	4.11523	NA
DHCR24chr154851243	DHCR24	chr1	54851243	-	GATTC	385	5	588	12	397	1	6.3142e-05	1.28205	2	0.251256	NA
DHCR24chr154851343	DHCR24	chr1	54851343	-	CTTTG	221	5	320	10	152	2	0.000694607	2.21239	3.0303	1.2987	NA
DHCR24chr154851357	DHCR24	chr1	54851357	-	TTTCC	341	17	566	41	191	5	3.24326e-13	4.7486	6.75453	2.55102	NA
DHCR24chr154851412	DHCR24	chr1	54851412	-	GATCC	275	25	455	41	323	0	5.13208e-36	8.33333	8.26613	0	NA
DHCR24chr154851504	DHCR24	chr1	54851504	-	TGTGT	593	5	969	14	427	2	0.000976658	0.83612	1.42421	0.4662	NA
DHCR24chr154851563	DHCR24	chr1	54851563	-	CCTTC	10	2	10	4	9	1	0.000306655	16.6667	28.5714	10	NA
DHCR24chr154851569	DHCR24	chr1	54851569	-	CTTCC	73	6	80	18	95	3	6.70409e-14	7.59494	18.3673	3.06122	NA
DHCR24chr154851570	DHCR24	chr1	54851570	-	CCTTC	154	17	185	41	152	7	2.97819e-23	9.94152	18.1416	4.40252	NA
DHCR24chr154851579	DHCR24	chr1	54851579	-	CGTCC	359	16	611	32	177	14	2.471e-06	4.26667	4.97667	7.32984	NA
DHCR24chr154851729	DHCR24	chr1	54851729	-	CCTCC	133	11	228	25	170	8	1.02976e-09	7.63889	9.88142	4.49438	NA
DHCR24chr154851825	DHCR24	chr1	54851825	-	TCTGC	51	1	91	5	30	1	0.000651299	1.92308	5.20833	3.22581	NA
DHCR24chr154851999	DHCR24	chr1	54851999	-	CATTA	79	7	170	10	134	2	3.38891e-05	8.13953	5.55556	1.47059	NA
DHCR24chr154852044	DHCR24	chr1	54852044	-	GATTT	422	9	842	18	411	1	8.56939e-09	2.08817	2.09302	0.242718	NA
DHCR24chr154852180	DHCR24	chr1	54852180	-	CCTTC	89	11	158	25	89	5	6.42226e-12	11	13.6612	5.31915	NA
DHCR24chr154852267	DHCR24	chr1	54852267	-	GGTGT	377	4	804	13	376	8	0.000827734	1.04987	1.59119	2.08333	NA
DHCR24chr154852276	DHCR24	chr1	54852276	-	CTTCC	266	8	516	21	156	10	0.000406563	2.91971	3.91061	6.0241	NA
DHCR24chr154852357	DHCR24	chr1	54852357	-	CATGA	210	7	455	18	192	9	1.29015e-06	3.22581	3.8055	4.47761	NA
DHCR24chr154854182	DHCR24	chr1	54854182	-	GATGG	243	8	648	11	344	6	0.000677502	3.18725	1.6692	1.71429	NA
DHCR24chr154854222	DHCR24	chr1	54854222	-	CCTTT	122	2	291	18	181	4	9.02504e-08	1.6129	5.82524	2.16216	NA
DHCR24chr154871390	DHCR24	chr1	54871390	-	CATTA	81	5	205	22	142	11	1.67712e-14	5.81395	9.69163	7.18954	NA
DHCR24chr154871401	DHCR24	chr1	54871401	-	GATGA	202	5	618	13	379	5	6.84075e-05	2.41546	2.06022	1.30208	NA
DHCR24chr154875109	DHCR24	chr1	54875109	-	CTTTG	70	6	207	17	161	3	2.02501e-11	7.89474	7.58929	1.82927	NA
DHCR24chr154875984	DHCR24	chr1	54875984	-	GCTGG	167	5	559	15	371	1	8.06038e-08	2.90698	2.61324	0.268817	1
DHCR24chr154875989	DHCR24	chr1	54875989	-	CATTG	65	3	184	13	106	9	3.24062e-07	4.41176	6.59898	7.82609	NA
DHCR24chr154875993	DHCR24	chr1	54875993	-	CCTCC	86	2	217	16	155	11	9.35724e-05	2.27273	6.86695	6.62651	NA
DHCR24chr154876029	DHCR24	chr1	54876029	-	CCTTG	35	1	118	8	102	4	0.000701108	2.77778	6.34921	3.77358	NA
DHCR24chr154883740	DHCR24	chr1	54883740	-	CCTTC	47	3	129	23	157	4	5.14803e-12	6	15.1316	2.48447	NA
DHCR24chr154886965	DHCR24	chr1	54886965	-	CGTGC	58	5	216	9	147	4	0.00069846	7.93651	4	2.64901	NA
DHCR24chr154886989	DHCR24	chr1	54886989	-	GCTTA	77	0	267	8	204	4	0.000376446	0	2.90909	1.92308	NA
DHCR24chr154887019	DHCR24	chr1	54887019	-	GTTCG	45	3	155	13	168	5	1.94732e-07	6.25	7.7381	2.89017	NA
DHCR24chr154887092	DHCR24	chr1	54887092	-	TGTGC	100	1	389	11	242	5	0.000716458	0.990099	2.75	2.02429	NA
DHCR7chr1171434667	DHCR7	chr11	71434667	-	CCTCT	281	35	244	40	226	13	7.27901e-22	11.0759	14.0845	5.43933	NA
DHCR7chr1171434687	DHCR7	chr11	71434687	-	GATTC	756	52	921	40	14	0	8.832e-24	6.43564	4.16233	0	1
DHCR7chr1171434803	DHCR7	chr11	71434803	-	CTTCC	184	3	202	18	136	8	5.17978e-08	1.60428	8.18182	5.55556	NA
DHCR7chr1171434842	DHCR7	chr11	71434842	-	ACTGG	526	8	661	16	19	0	6.5832e-10	1.49813	2.36337	0	NA
DHCR7chr1171434915	DHCR7	chr11	71434915	-	CCTCC	790	38	877	45	370	16	1.99393e-06	4.58937	4.88069	4.14508	NA
DHCR7chr1171434988	DHCR7	chr11	71434988	-	TTTAC	779	10	802	20	12	0	1.01311e-06	1.26743	2.43309	0	NA
DHCR7chr1171435015	DHCR7	chr11	71435015	-	CTTCC	557	29	520	54	12	0	8.99831e-24	4.94881	9.40767	0	NA
DHCR7chr1171435076	DHCR7	chr11	71435076	-	ATTTA	220	9	221	8	208	1	0.000631292	3.93013	3.49345	0.478469	NA
DHCR7chr1171435142	DHCR7	chr11	71435142	-	TTTCT	115	6	100	17	82	1	3.84558e-13	4.95868	14.5299	1.20482	NA
DHCR7chr1171435145	DHCR7	chr11	71435145	-	GATTT	522	113	609	139	23	0	0	17.7953	18.5829	0	NA
DHCR7chr1171435185	DHCR7	chr11	71435185	-	ATTCC	578	3	475	12	350	3	0.00041986	0.516351	2.46407	0.849858	NA
DHCR7chr1171435364	DHCR7	chr11	71435364	-	CCTAG	131	9	95	16	107	3	1.09794e-09	6.42857	14.4144	2.72727	NA
DHCR7chr1171438913	DHCR7	chr11	71438913	-	TGTGA	447	8	625	16	14	0	5.75431e-07	1.75824	2.4961	0	NA
DHCR7chr1171441248	DHCR7	chr11	71441248	-	CTTCC	159	13	273	33	84	3	6.70687e-17	7.55814	10.7843	3.44828	NA
DHCR7chr1171441249	DHCR7	chr11	71441249	-	TCTTC	99	9	162	11	74	2	0.000570435	8.33333	6.35838	2.63158	NA
DHCR7chr1171442313	DHCR7	chr11	71442313	-	GTTTC	90	0	145	5	102	3	8.53646e-05	0	3.33333	2.85714	NA
DHCR7chr1171444067	DHCR7	chr11	71444067	-	TCTCG	41	4	56	11	44	3	1.84389e-06	8.88889	16.4179	6.38298	NA
DHCR7chr1171444177	DHCR7	chr11	71444177	-	CCTAC	191	3	362	26	211	14	2.12923e-07	1.54639	6.70103	6.22222	NA
DHCR7chr1171447676	DHCR7	chr11	71447676	-	CTTTT	104	3	225	7	178	3	3.7813e-05	2.80374	3.01724	1.65746	NA
DHCR7chr1171447677	DHCR7	chr11	71447677	-	ACTTT	162	9	358	20	240	18	2.75194e-10	5.26316	5.29101	6.97674	NA
DHODHchr1672024284	DHODH	chr16	72024284	+	ACTCC	6	6	7	4	72	2	1.94388e-05	50	36.3636	2.7027	NA
DHPSchr1912675769	DHPS	chr19	12675769	-	CCTAC	176	14	114	22	29	2	6.22877e-05	7.36842	16.1765	6.45161	NA
DHPSchr1912675799	DHPS	chr19	12675799	-	TATTT	859	3	626	11	134	0	5.96808e-06	0.348028	1.72684	0	NA
DHPSchr1912681792	DHPS	chr19	12681792	-	CTTTG	211	14	152	15	68	1	2.89146e-08	6.22222	8.98204	1.44928	NA
DHRS13chr1728898443	DHRS13	chr17	28898443	-	CCTAA	56	7	32	6	55	4	1.1878e-06	11.1111	15.7895	6.77966	NA
DHRS13chr1728898446	DHRS13	chr17	28898446	-	TCTCC	27	9	12	13	21	2	2.82206e-14	25	52	8.69565	NA
DHRS4chr1423955175	DHRS4	chr14	23955175	+	TGTGG	35	7	39	4	168	5	2.09098e-05	16.6667	9.30233	2.89017	NA
DHRS4L2chr1424006056	DHRS4L2	chr14	24006056	+	CCTGC	59	20	42	16	17	1	6.96928e-08	25.3165	27.5862	5.55556	NA
DHRS4L2chr1424006280	DHRS4L2	chr14	24006280	+	CCTGG	61	22	47	13	17	1	2.0961e-05	26.506	21.6667	5.55556	NA
DHRS7chr1460156101	DHRS7	chr14	60156101	-	AATTG	466	11	449	12	94	0	6.60998e-08	2.30608	2.60304	0	NA
DHTKD1chr1012121325	DHTKD1	chr10	12121325	+	GATTG	15	3	20	3	26	0	0.00017856	16.6667	13.0435	0	NA
DHTKD1chr1012121794	DHTKD1	chr10	12121794	+	GATTT	10	6	13	3	14	0	2.7946e-05	37.5	18.75	0	NA
DHX15chr424528000	DHX15	chr4	24528000	-	TTTCC	595	5	430	19	41	0	0.000379831	0.833333	4.23163	0	NA
DHX15chr424540284	DHX15	chr4	24540284	-	GATGA	751	3	602	11	24	0	0.000752619	0.397878	1.79445	0	NA
DHX15chr424584368	DHX15	chr4	24584368	-	CCTAG	82	5	63	18	19	0	4.64429e-14	5.74713	22.2222	0	NA
DHX30chr347846600	DHX30	chr3	47846600	+	CCTCC	102	13	122	17	14	0	1.98876e-08	11.3043	12.2302	0	NA
DHX30chr347846614	DHX30	chr3	47846614	+	AATGT	83	25	115	26	36	0	3.01946e-34	23.1481	18.4397	0	3
DHX30chr347846780	DHX30	chr3	47846780	+	ACTTT	19	1	37	4	27	0	0.00044788	5	9.7561	0	NA
DHX30chr347847868	DHX30	chr3	47847868	+	CATTG	67	0	60	6	11	0	8.46166e-05	0	9.09091	0	NA
DHX30chr347848340	DHX30	chr3	47848340	+	TCTTG	11	4	7	5	28	3	8.88106e-08	26.6667	41.6667	9.67742	NA
DHX30chr347849230	DHX30	chr3	47849230	+	CCTTC	111	5	94	10	16	0	0.000268784	4.31034	9.61538	0	NA
DHX30chr347850092	DHX30	chr3	47850092	+	CTTTG	161	3	103	6	28	0	0.000390381	1.82927	5.50459	0	NA
DHX32chr10125836512	DHX32	chr10	125836512	-	CTTTA	44	4	31	6	22	2	1.35184e-05	8.33333	16.2162	8.33333	NA
DHX32chr10125859690	DHX32	chr10	125859690	-	GATTC	104	2	80	4	40	0	0.000856431	1.88679	4.7619	0	NA
DHX32chr10125880918	DHX32	chr10	125880918	-	TGTAT	62	0	56	4	40	0	0.000105594	0	6.66667	0	NA
DHX33chr175441477	DHX33	chr17	5441477	-	GATAA	69	2	80	5	21	0	8.1475e-05	2.8169	5.88235	0	NA
DHX35chr2039039713	DHX35	chr20	39039713	+	CTTCC	58	0	55	6	45	0	0.000571761	0	9.83607	0	NA
DHX36chr3154276786	DHX36	chr3	154276786	-	ATTGT	229	2	176	5	95	1	0.000100987	0.865801	2.76243	1.04167	NA
DHX36chr3154301081	DHX36	chr3	154301081	-	GTTTC	29	0	26	3	40	2	8.40802e-05	0	10.3448	4.7619	NA
DHX37chr12124947104	DHX37	chr12	124947104	-	TGTTG	74	1	39	4	74	0	0.000108435	1.33333	9.30233	0	NA
DHX37chr12124950191	DHX37	chr12	124950191	-	ATTGA	48	2	44	3	80	0	0.000370488	4	6.38298	0	NA
DHX38chr1672103089	DHX38	chr16	72103089	+	TTTGC	19	0	24	3	15	1	0.000325557	0	11.1111	6.25	NA
DHX38chr1672104579	DHX38	chr16	72104579	+	TCTTC	12	0	14	5	18	0	2.41686e-05	0	26.3158	0	NA
DHX38chr1672104586	DHX38	chr16	72104586	+	CATCC	53	3	37	4	28	1	0.000176522	5.35714	9.7561	3.44828	NA
DHX38chr1672112467	DHX38	chr16	72112467	+	CCTCG	17	3	5	7	20	2	1.17e-08	15	58.3333	9.09091	NA
DHX38chr1672112582	DHX38	chr16	72112582	+	CCTTT	55	4	41	7	35	2	2.05105e-06	6.77966	14.5833	5.40541	NA
DHX38chr1672112584	DHX38	chr16	72112584	+	TTTCA	74	14	38	9	52	3	2.66579e-07	15.9091	19.1489	5.45455	NA
DHX40chr1759573208	DHX40	chr17	59573208	+	GATGA	173	1	224	7	49	0	0.000340751	0.574713	3.0303	0	NA
DHX8chr1743524088	DHX8	chr17	43524088	+	TCTAA	85	5	81	5	65	6	0.000943705	5.55556	5.81395	8.4507	NA
DHX8chr1743524103	DHX8	chr17	43524103	+	CATTG	15	22	17	13	33	2	2.88857e-18	59.4595	43.3333	5.71429	NA
DHX8chr1743524249	DHX8	chr17	43524249	+	CTTCC	59	6	28	5	41	3	0.000216398	9.23077	15.1515	6.81818	NA
DHX8chr1743526579	DHX8	chr17	43526579	+	ACTGG	44	1	46	3	21	0	0.000470809	2.22222	6.12245	0	NA
DHX9chr1182859079	DHX9	chr1	182859079	+	AATTG	350	35	464	57	76	0	4.07306e-66	9.09091	10.9405	0	1
DHX9chr1182876879	DHX9	chr1	182876879	+	TGTTG	430	9	454	11	72	0	9.43154e-05	2.05011	2.36559	0	NA
DHX9chr1182880557	DHX9	chr1	182880557	+	ACTCC	394	23	388	16	28	0	0.000941324	5.51559	3.9604	0	NA
DHX9chr1182887238	DHX9	chr1	182887238	+	CTTTC	39	6	27	5	20	2	2.0687e-05	13.3333	15.625	9.09091	NA
DHX9chr1182887239	DHX9	chr1	182887239	+	TTTCG	44	29	38	14	30	3	1.50539e-15	39.726	26.9231	9.09091	NA
DIABLOchr12122207777	DIABLO	chr12	122207777	-	ACTTA	240	70	173	42	40	3	1.27338e-09	22.5806	19.5349	6.97674	NA
DIABLOchr12122207793	DIABLO	chr12	122207793	-	ACTTA	358	111	237	86	57	1	3.68949e-74	23.6674	26.6254	1.72414	NA
DIABLOchr12122208019	DIABLO	chr12	122208019	-	TATTT	557	11	336	9	67	0	1.55847e-06	1.93662	2.6087	0	NA
DIABLOchr12122208224	DIABLO	chr12	122208224	-	CCTCC	197	28	142	21	26	1	7.91861e-07	12.4444	12.8834	3.7037	NA
DIABLOchr12122208384	DIABLO	chr12	122208384	-	GATTG	631	29	455	18	79	0	3.27282e-11	4.39394	3.8055	0	NA
DIABLOchr12122216834	DIABLO	chr12	122216834	-	TATAC	378	1	250	5	41	0	0.000899757	0.263852	1.96078	0	NA
DIAPH1chr5141515192	DIAPH1	chr5	141515192	-	TTTCT	176	2	116	12	241	3	1.61474e-07	1.1236	9.375	1.22951	NA
DIAPH1chr5141515895	DIAPH1	chr5	141515895	-	CTTCC	129	9	80	10	97	2	3.06197e-06	6.52174	11.1111	2.0202	NA
DIAPH1chr5141516289	DIAPH1	chr5	141516289	-	AATCC	124	7	82	4	157	5	0.000152476	5.34351	4.65116	3.08642	NA
DIAPH1chr5141516364	DIAPH1	chr5	141516364	-	CTTCC	107	9	78	8	139	4	0.000106468	7.75862	9.30233	2.7972	NA
DIAPH1chr5141516764	DIAPH1	chr5	141516764	-	ATTCC	10	3	17	5	38	4	5.8281e-07	23.0769	22.7273	9.52381	NA
DICER1chr1495087025	DICER1	chr14	95087025	-	TGTCT	0	50	0	52	17	1	4.07103e-105	100	100	5.55556	NA
DIDO1chr2062877836	DIDO1	chr20	62877836	-	ATTGT	127	0	122	4	11	0	0.000299906	0	3.1746	0	NA
DIDO1chr2062905206	DIDO1	chr20	62905206	-	CTTGG	32	2	21	3	67	0	2.46358e-05	5.88235	12.5	0	NA
DIMT1chr562394616	DIMT1	chr5	62394616	-	TTTCT	10	1	10	3	43	4	0.000595982	9.09091	23.0769	8.51064	NA
DIP2Achr2146545244	DIP2A	chr21	46545244	+	GATTG	20	0	16	3	31	0	9.91024e-05	0	15.7895	0	NA
DIP2Bchr1250744974	DIP2B	chr12	50744974	+	GATTC	16	1	25	4	29	0	1.3098e-05	5.88235	13.7931	0	NA
DIRAS1chr192715390	DIRAS1	chr19	2715390	-	TCTCC	29	1	22	8	8	0	1.37751e-06	3.33333	26.6667	0	NA
DIS3chr1372759175	DIS3	chr13	72759175	-	GTTTT	194	6	165	6	84	1	2.94368e-06	3	3.50877	1.17647	NA
DIS3chr1372759426	DIS3	chr13	72759426	-	TTTCC	102	10	68	18	39	4	8.86766e-15	8.92857	20.9302	9.30233	NA
DIS3chr1372766026	DIS3	chr13	72766026	-	ATTCC	154	6	145	8	78	1	2.48917e-05	3.75	5.22876	1.26582	NA
DIS3L2chr2232336728	DIS3L2	chr2	232336728	+	TTTAA	29	5	18	7	22	1	4.98768e-08	14.7059	28	4.34783	NA
DIS3L2chr2232343889	DIS3L2	chr2	232343889	+	GATTT	13	1	10	6	13	0	2.07714e-11	7.14286	37.5	0	NA
DKC1chrX154765961	DKC1	chrX	154765961	+	GTTCA	87	34	37	139	32	1	4.07784e-174	28.0992	78.9773	3.0303	2
DKC1chrX154776930	DKC1	chrX	154776930	+	CCTTT	136	5	143	11	167	15	4.00622e-06	3.5461	7.14286	8.24176	NA
DKC1chrX154777051	DKC1	chrX	154777051	+	TTTTA	104	12	73	10	124	12	3.88055e-09	10.3448	12.0482	8.82353	NA
DKC1chrX154777052	DKC1	chrX	154777052	+	TTTAA	153	11	128	9	176	18	0.000185331	6.70732	6.56934	9.27835	NA
DKC1chrX154777417	DKC1	chrX	154777417	+	TTTGC	355	5	291	7	17	0	0.000810024	1.38889	2.34899	0	NA
DKC1chrX154777605	DKC1	chrX	154777605	+	TCTTG	107	3	83	7	15	0	4.50616e-05	2.72727	7.77778	0	NA
DKK1chr1052316924	DKK1	chr10	52316924	+	ATTCC	391	7	196	7	49	0	0.000987298	1.75879	3.44828	0	NA
DKK3chr1111967072	DKK3	chr11	11967072	-	TGTGG	70	1	91	6	15	0	1.94145e-06	1.40845	6.18557	0	NA
DLATchr11112033424	DLAT	chr11	112033424	+	TCTCC	12	2	18	5	28	2	0.000398538	14.2857	21.7391	6.66667	NA
DLATchr11112045908	DLAT	chr11	112045908	+	ATTAT	142	2	136	8	151	2	3.58622e-08	1.38889	5.55556	1.30719	NA
DLDchr7107919074	DLD	chr7	107919074	+	TATAG	506	17	338	13	68	0	7.5152e-06	3.25048	3.7037	0	NA
DLDchr7107919682	DLD	chr7	107919682	+	CATTG	127	8	84	8	21	0	7.91906e-06	5.92593	8.69565	0	NA
DLG1chr3197043963	DLG1	chr3	197043963	-	TCTAC	29	2	23	4	11	0	0.000214136	6.45161	14.8148	0	NA
DLG1chr3197065404	DLG1	chr3	197065404	-	ATTAT	98	0	77	4	11	0	0.000161882	0	4.93827	0	NA
DLGAP4chr2036525946	DLGAP4	chr20	36525946	+	GATGA	76	5	104	6	56	3	3.7301e-05	6.17284	5.45455	5.08475	NA
DLGAP5chr1455177251	DLGAP5	chr14	55177251	-	CTTAT	82	3	74	6	163	3	7.55513e-05	3.52941	7.5	1.80723	NA
DLK1chr14100726952	DLK1	chr14	100726952	+	TTTCC	80	9	75	26	43	2	2.48985e-13	10.1124	25.7426	4.44444	NA
DLK1chr14100728963	DLK1	chr14	100728963	+	CTTTG	132	2	125	7	120	0	0.000163409	1.49254	5.30303	0	NA
DLK1chr14100732124	DLK1	chr14	100732124	+	TGTGC	528	5	571	14	236	1	0.000579988	0.938086	2.39316	0.421941	NA
DLK1chr14100734207	DLK1	chr14	100734207	+	CCTCC	293	16	229	29	171	5	4.70719e-10	5.17799	11.2403	2.84091	NA
DLK1chr14100734635	DLK1	chr14	100734635	+	CCTCT	81	14	68	21	50	2	1.99075e-11	14.7368	23.5955	3.84615	NA
DLK1chr14100734838	DLK1	chr14	100734838	+	CTTCC	778	67	714	91	144	2	2.37679e-45	7.92899	11.3043	1.36986	NA
DLL3chr1939507980	DLL3	chr19	39507980	+	TTTCC	31	2	45	8	10	0	3.43591e-06	6.06061	15.0943	0	NA
DLSTchr1474891074	DLST	chr14	74891074	+	CATCA	41	0	61	5	34	1	0.000275441	0	7.57576	2.85714	NA
DLSTchr1474902878	DLST	chr14	74902878	+	CATTG	133	3	94	6	27	0	0.000812305	2.20588	6	0	NA
DLSTchr1474903030	DLST	chr14	74903030	+	CATAG	79	8	87	7	13	0	0.000114749	9.1954	7.44681	0	NA
DLSTchr1474903230	DLST	chr14	74903230	+	TCTCC	113	10	98	14	36	1	3.7487e-06	8.13008	12.5	2.7027	NA
DLSTchr1474903249	DLST	chr14	74903249	+	CATTG	22	6	26	9	6	0	1.13417e-10	21.4286	25.7143	0	NA
DLSTchr1474903312	DLST	chr14	74903312	+	CCTTC	61	1	36	6	17	0	0.000558031	1.6129	14.2857	0	NA
DLSTchr1474903370	DLST	chr14	74903370	+	CGTGG	272	1	235	7	59	0	6.61567e-05	0.3663	2.89256	0	NA
DMAC1chr97796614	DMAC1	chr9	7796614	-	GTTCA	18	12	4	37	30	0	2.83173e-63	40	90.2439	0	NA
DMAC2chr1941431332	DMAC2	chr19	41431332	-	TTTCC	125	11	108	16	134	6	5.60219e-10	8.08824	12.9032	4.28571	NA
DMAC2chr1941431419	DMAC2	chr19	41431419	-	GATTT	423	13	398	11	42	0	5.81811e-07	2.98165	2.68949	0	NA
DMAC2chr1941431455	DMAC2	chr19	41431455	-	CCTCT	56	18	42	14	102	11	4.08717e-12	24.3243	25	9.73451	NA
DMAC2chr1941431527	DMAC2	chr19	41431527	-	GGTCA	423	22	377	26	45	0	2.25381e-13	4.94382	6.45161	0	1
DMAC2chr1941431608	DMAC2	chr19	41431608	-	GGTTC	376	3	332	8	38	0	0.000131777	0.791557	2.35294	0	NA
DMAC2chr1941431614	DMAC2	chr19	41431614	-	CTTCG	78	6	63	9	13	0	5.61544e-07	7.14286	12.5	0	NA
DMAC2chr1941431728	DMAC2	chr19	41431728	-	GATTT	412	27	399	28	37	0	1.40393e-25	6.15034	6.55738	0	NA
DMAC2chr1941431930	DMAC2	chr19	41431930	-	CTTCT	70	8	81	12	11	0	1.40374e-08	10.2564	12.9032	0	1
DMAC2chr1941432375	DMAC2	chr19	41432375	-	CCTGC	205	8	228	8	25	0	3.41777e-05	3.75587	3.38983	0	NA
DMTNchr822081118	DMTN	chr8	22081118	+	TATCC	83	0	83	4	22	0	0.000484506	0	4.5977	0	NA
DMTNchr822081886	DMTN	chr8	22081886	+	CCTCC	91	1	70	8	24	1	0.00038238	1.08696	10.2564	4	NA
DMTNchr822081942	DMTN	chr8	22081942	+	TCTAG	35	18	29	8	14	0	2.61245e-08	33.9623	21.6216	0	NA
DMWDchr1945784136	DMWD	chr19	45784136	-	GATGG	32	3	25	7	24	0	2.59733e-10	8.57143	21.875	0	NA
DNA2chr1068414106	DNA2	chr10	68414106	-	TATTA	42	0	26	3	31	0	0.000568463	0	10.3448	0	NA
DNA2chr1068414320	DNA2	chr10	68414320	-	CCTTT	50	3	32	4	39	2	0.000994288	5.66038	11.1111	4.87805	NA
DNAAF2chr1449625530	DNAAF2	chr14	49625530	-	ATTTT	246	3	165	6	24	0	9.85507e-07	1.20482	3.50877	0	NA
DNAAF2chr1449633496	DNAAF2	chr14	49633496	-	ATTTG	85	8	79	5	12	0	0.000474802	8.60215	5.95238	0	NA
DNAAF2chr1449633549	DNAAF2	chr14	49633549	-	CTTGA	111	5	95	5	30	0	4.12984e-06	4.31034	5	0	NA
DNAAF5chr7741356	DNAAF5	chr7	741356	+	GCTGC	29	1	27	3	12	0	0.000643611	3.33333	10	0	NA
DNAAF5chr7754646	DNAAF5	chr7	754646	+	CCTCC	29	6	43	8	11	0	1.77744e-05	17.1429	15.6863	0	NA
DNAAF5chr7774065	DNAAF5	chr7	774065	+	CCTCG	44	4	30	6	16	1	0.000536806	8.33333	16.6667	5.88235	NA
DNAAF5chr7785825	DNAAF5	chr7	785825	+	GATTC	292	26	246	23	27	0	3.58105e-21	8.1761	8.55019	0	NA
DNAJA1chr933026515	DNAJA1	chr9	33026515	+	TTTTG	231	5	143	7	59	0	1.02826e-06	2.11864	4.66667	0	NA
DNAJA1chr933036615	DNAJA1	chr9	33036615	+	CGTTG	723	52	342	61	83	3	1.15204e-21	6.70968	15.1365	3.48837	NA
DNAJA1chr933037085	DNAJA1	chr9	33037085	+	TATGA	1598	51	983	25	112	0	4.05047e-07	3.09278	2.48016	0	NA
DNAJA2chr1646956689	DNAJA2	chr16	46956689	-	AATCC	331	13	211	14	37	0	2.23796e-14	3.77907	6.22222	0	NA
DNAJA2chr1646956785	DNAJA2	chr16	46956785	-	CTTTC	20	1	11	3	37	4	0.000390994	4.7619	21.4286	9.7561	NA
DNAJA2chr1646956987	DNAJA2	chr16	46956987	-	ATTTG	115	8	71	10	17	0	7.36242e-10	6.50407	12.3457	0	NA
DNAJB11chr3186581508	DNAJB11	chr3	186581508	+	AATGT	464	4	335	11	26	0	4.56285e-07	0.854701	3.17919	0	NA
DNAJB11chr3186584439	DNAJB11	chr3	186584439	+	TTTCC	460	17	314	26	13	0	4.50601e-10	3.56394	7.64706	0	NA
DNAJB12chr1072333379	DNAJB12	chr10	72333379	-	CATTG	18	0	10	3	21	0	0.000336097	0	23.0769	0	NA
DNAJB12chr1072333425	DNAJB12	chr10	72333425	-	CTTGG	34	2	43	5	94	0	1.07849e-07	5.55556	10.4167	0	NA
DNAJB12chr1072334567	DNAJB12	chr10	72334567	-	GATGG	51	4	62	4	14	0	0.000370912	7.27273	6.06061	0	NA
DNAJB12chr1072338221	DNAJB12	chr10	72338221	-	CCTAC	17	0	18	4	64	7	0.000963835	0	18.1818	9.85915	NA
DNAJB1chr1914515512	DNAJB1	chr19	14515512	-	GTTTG	213	4	153	7	19	0	0.00013265	1.84332	4.375	0	NA
DNAJB1chr1914515998	DNAJB1	chr19	14515998	-	CTTCC	297	12	202	18	19	0	5.17978e-08	3.8835	8.18182	0	NA
DNAJB1chr1914516576	DNAJB1	chr19	14516576	-	CCTCC	171	3	98	9	21	0	0.00073584	1.72414	8.41121	0	NA
DNAJB1chr1914516991	DNAJB1	chr19	14516991	-	TCTTT	47	3	49	5	208	10	0.000199354	6	9.25926	4.58716	NA
DNAJB2chr2219279422	DNAJB2	chr2	219279422	+	CCTAC	9	2	11	5	9	0	1.31394e-05	18.1818	31.25	0	NA
DNAJB2chr2219282875	DNAJB2	chr2	219282875	+	GTTCC	36	4	32	7	15	0	1.6985e-08	10	17.9487	0	NA
DNAJB5chr934997144	DNAJB5	chr9	34997144	+	CTTCC	40	4	51	6	14	0	0.000395638	9.09091	10.5263	0	NA
DNAJB5chr934997632	DNAJB5	chr9	34997632	+	CCTCC	76	6	51	12	20	0	1.56493e-08	7.31707	19.0476	0	NA
DNAJB6chr7157417052	DNAJB6	chr7	157417052	+	CTTCC	237	5	183	11	94	2	0.000507085	2.06612	5.6701	2.08333	NA
DNAJB6chr7157417088	DNAJB6	chr7	157417088	+	CTTTC	43	4	39	5	43	4	0.000100444	8.51064	11.3636	8.51064	NA
DNAJB9chr7108573174	DNAJB9	chr7	108573174	+	GATTA	140	12	121	16	11	0	4.49905e-15	7.89474	11.6788	0	NA
DNAJC10chr2182777413	DNAJC10	chr2	182777413	+	TTTAA	77	12	39	7	70	3	4.25954e-06	13.4831	15.2174	4.10959	NA
DNAJC11chr16634181	DNAJC11	chr1	6634181	-	CTTTC	31	4	30	5	114	0	3.24839e-05	11.4286	14.2857	0	NA
DNAJC11chr16634556	DNAJC11	chr1	6634556	-	CCTCG	27	1	32	6	42	0	0.00072426	3.57143	15.7895	0	NA
DNAJC11chr16634984	DNAJC11	chr1	6634984	-	CTTCC	57	1	55	6	39	3	0.000571761	1.72414	9.83607	7.14286	NA
DNAJC11chr16635149	DNAJC11	chr1	6635149	-	ATTGC	190	1	218	6	24	0	0.000529191	0.52356	2.67857	0	NA
DNAJC11chr16635437	DNAJC11	chr1	6635437	-	TTTCC	72	5	108	16	88	6	5.60219e-10	6.49351	12.9032	6.38298	NA
DNAJC11chr16639965	DNAJC11	chr1	6639965	-	TCTAG	25	0	40	5	70	4	0.000321621	0	11.1111	5.40541	NA
DNAJC12chr1067796835	DNAJC12	chr10	67796835	-	CATTA	206	8	135	10	20	0	5.165e-06	3.73832	6.89655	0	NA
DNAJC13chr3132516756	DNAJC13	chr3	132516756	+	GTTCG	50	1	18	5	20	0	7.58527e-06	1.96078	21.7391	0	1
DNAJC13chr3132526271	DNAJC13	chr3	132526271	+	ATTAG	35	2	14	3	21	2	0.000174358	5.40541	17.6471	8.69565	NA
DNAJC14chr1255821396	DNAJC14	chr12	55821396	-	TTTCC	117	22	67	15	25	1	1.1671e-11	15.8273	18.2927	3.84615	NA
DNAJC14chr1255821397	DNAJC14	chr12	55821397	-	TTTTC	115	2	60	5	30	2	4.6063e-05	1.7094	7.69231	6.25	NA
DNAJC14chr1255822396	DNAJC14	chr12	55822396	-	ATTCC	26	0	23	3	9	0	0.000984896	0	11.5385	0	NA
DNAJC25-GNG10chr9111669347	DNAJC25-GNG10	chr9	111669347	+	TTTCC	352	8	289	20	27	0	6.29766e-07	2.22222	6.47249	0	NA
DNAJC2chr7103313094	DNAJC2	chr7	103313094	-	TATAC	117	3	51	5	74	0	6.3538e-07	2.5	8.92857	0	NA
DNAJC30chr773682669	DNAJC30	chr7	73682669	-	CCTTG	21	1	10	3	59	0	0.000878991	4.54545	23.0769	0	NA
DNAJC4chr1164230905	DNAJC4	chr11	64230905	+	CCTCC	50	7	39	7	37	1	7.28208e-05	12.2807	15.2174	2.63158	NA
DNAJC5chr2063931533	DNAJC5	chr20	63931533	+	ACTCC	20	2	22	8	8	0	1.77638e-08	9.09091	26.6667	0	NA
DNAJC5chr2063933354	DNAJC5	chr20	63933354	+	GTTGA	27	6	43	4	11	0	1.4363e-05	18.1818	8.51064	0	NA
DNAJC5chr2063934558	DNAJC5	chr20	63934558	+	CCTTT	72	6	57	14	21	0	2.34535e-13	7.69231	19.7183	0	NA
DNAJC5chr2063934585	DNAJC5	chr20	63934585	+	ATTTG	61	0	65	5	20	2	0.000203203	0	7.14286	9.09091	NA
DNAJC5chr2063934968	DNAJC5	chr20	63934968	+	CATCC	56	4	49	5	18	2	3.47015e-05	6.66667	9.25926	10	NA
DNAJC5chr2063935021	DNAJC5	chr20	63935021	+	TTTCC	115	7	124	14	19	2	1.43993e-07	5.7377	10.1449	9.52381	NA
DNAJC5chr2063935336	DNAJC5	chr20	63935336	+	TTTCC	105	5	115	10	24	1	6.73033e-05	4.54545	8	4	NA
DNAJC5chr2063935530	DNAJC5	chr20	63935530	+	CTTCC	130	12	118	14	21	0	6.24571e-08	8.4507	10.6061	0	NA
DNAJC5chr2063935623	DNAJC5	chr20	63935623	+	TGTGC	106	1	99	6	39	0	0.000285208	0.934579	5.71429	0	NA
DNAJC5chr2063935783	DNAJC5	chr20	63935783	+	TATGT	115	3	121	7	55	1	1.05994e-05	2.54237	5.46875	1.78571	NA
DNAJC7chr1741976615	DNAJC7	chr17	41976615	-	TTTCT	59	4	48	5	75	3	0.000679614	6.34921	9.43396	3.84615	NA
DNAJC7chr1741989409	DNAJC7	chr17	41989409	-	CCTGC	453	3	326	8	35	0	0.00036827	0.657895	2.39521	0	NA
DNAJC8chr128201047	DNAJC8	chr1	28201047	-	TTTCC	571	42	437	37	41	1	5.57373e-10	6.85155	7.80591	2.38095	NA
DNAJC8chr128201178	DNAJC8	chr1	28201178	-	TTTCC	223	12	194	13	40	0	7.40487e-05	5.10638	6.28019	0	NA
DNAJC8chr128201203	DNAJC8	chr1	28201203	-	CCTTC	180	24	159	26	17	1	1.36847e-05	11.7647	14.0541	5.55556	NA
DNAJC9chr1073243385	DNAJC9	chr10	73243385	-	CTTCA	38	6	38	7	39	4	4.63837e-05	13.6364	15.5556	9.30233	NA
DNAJC9chr1073247111	DNAJC9	chr10	73247111	-	CCTCC	100	2	112	19	17	1	0.000121699	1.96078	14.5038	5.55556	NA
DNASE2chr1912878782	DNASE2	chr19	12878782	-	CCTAA	47	1	44	5	14	0	8.33771e-05	2.08333	10.2041	0	NA
DNLZchr9136362010	DNLZ	chr9	136362010	-	ACTCC	34	9	21	4	10	1	0.000623496	20.9302	16	9.09091	NA
DNLZchr9136363059	DNLZ	chr9	136363059	-	CCTGC	245	9	185	11	22	0	7.74926e-09	3.54331	5.61224	0	NA
DNLZchr9136363500	DNLZ	chr9	136363500	-	CGTCT	89	6	57	6	25	0	0.000181694	6.31579	9.52381	0	NA
DNLZchr9136363651	DNLZ	chr9	136363651	-	CCTGC	202	7	151	10	43	0	1.40908e-08	3.34928	6.21118	0	NA
DNLZchr9136363668	DNLZ	chr9	136363668	-	CGTGC	100	7	79	8	23	0	4.07493e-06	6.54206	9.1954	0	NA
DNM1chr9128218669	DNM1	chr9	128218669	+	GGTCA	12	0	35	4	14	0	0.000660923	0	10.2564	0	NA
DNM1Lchr1232720704	DNM1L	chr12	32720704	+	ATTCA	151	10	97	15	16	0	1.4344e-10	6.21118	13.3929	0	1
DNM1Lchr1232742685	DNM1L	chr12	32742685	+	GATGA	222	8	126	8	25	0	9.75981e-07	3.47826	5.97015	0	NA
DNM2chr1910775711	DNM2	chr19	10775711	+	ACTTG	17	0	34	5	74	0	1.68332e-05	0	12.8205	0	NA
DNM2chr1910782966	DNM2	chr19	10782966	+	CATTG	15	1	24	5	31	0	1.43258e-05	6.25	17.2414	0	NA
DNM2chr1910831045	DNM2	chr19	10831045	+	ACTAG	29	0	33	4	31	0	9.97967e-05	0	10.8108	0	NA
DNM2chr1910831575	DNM2	chr19	10831575	+	TATTA	73	2	64	4	85	0	0.000592593	2.66667	5.88235	0	NA
DNM2chr1910831758	DNM2	chr19	10831758	+	GCTCC	139	9	83	9	110	4	1.37442e-06	6.08108	9.78261	3.50877	NA
DNMT1chr1910135774	DNMT1	chr19	10135774	-	CCTAC	49	2	21	9	55	4	6.23372e-09	3.92157	30	6.77966	NA
DNMT1chr1910136161	DNMT1	chr19	10136161	-	CTTCA	217	10	111	12	18	0	1.50851e-05	4.40529	9.7561	0	NA
DNMT1chr1910137956	DNMT1	chr19	10137956	-	CCTGC	385	5	255	8	29	0	7.29642e-05	1.28205	3.04183	0	NA
DNPEPchr2219385500	DNPEP	chr2	219385500	-	CCTGC	174	2	149	6	26	0	0.000159106	1.13636	3.87097	0	NA
DNPEPchr2219385698	DNPEP	chr2	219385698	-	CATTC	46	9	47	8	11	0	1.15649e-08	16.3636	14.5455	0	NA
DNPH1chr643225785	DNPH1	chr6	43225785	-	CTTCG	230	27	152	14	85	0	7.20674e-08	10.5058	8.43373	0	1
DNTTIP1chr2045792065	DNTTIP1	chr20	45792065	+	GCTTG	37	4	40	5	12	0	4.94718e-05	9.7561	11.1111	0	NA
DNTTIP1chr2045801449	DNTTIP1	chr20	45801449	+	CTTCC	20	1	12	4	65	3	0.000124221	4.7619	25	4.41176	NA
DNTTIP1chr2045810892	DNTTIP1	chr20	45810892	+	CCTCC	60	2	32	6	98	6	0.000194049	3.22581	15.7895	5.76923	NA
DNTTIP2chr193875713	DNTTIP2	chr1	93875713	-	ATTTT	263	6	173	7	296	6	6.08377e-08	2.23048	3.88889	1.98675	NA
DNTTIP2chr193876918	DNTTIP2	chr1	93876918	-	CATTC	12	4	12	5	11	0	1.61037e-07	25	29.4118	0	NA
DOK4chr1657472172	DOK4	chr16	57472172	-	CCTTG	148	28	126	30	38	3	1.02619e-06	15.9091	19.2308	7.31707	NA
DOK4chr1657472244	DOK4	chr16	57472244	-	CCTTC	445	12	311	19	50	1	0.000684471	2.62582	5.75758	1.96078	NA
DOK4chr1657472305	DOK4	chr16	57472305	-	TTTTT	468	5	352	7	24	0	0.000345872	1.05708	1.94986	0	NA
DOK4chr1657472450	DOK4	chr16	57472450	-	CTTCC	362	10	293	16	13	0	8.97659e-05	2.68817	5.17799	0	NA
DOK4chr1657472495	DOK4	chr16	57472495	-	GTTTG	374	5	366	15	18	0	9.86176e-08	1.31926	3.93701	0	NA
DOK4chr1657472702	DOK4	chr16	57472702	-	CTTCC	136	10	81	25	10	0	1.53276e-21	6.84932	23.5849	0	NA
DOK4chr1657472730	DOK4	chr16	57472730	-	TTTTA	454	9	405	24	23	0	2.0315e-12	1.94384	5.59441	0	NA
DOK4chr1657472766	DOK4	chr16	57472766	-	GGTGA	842	7	757	13	38	0	0.000851133	0.824499	1.68831	0	NA
DOK4chr1657472799	DOK4	chr16	57472799	-	CTTGC	502	7	435	8	23	0	0.000480388	1.37525	1.80587	0	NA
DOK4chr1657472894	DOK4	chr16	57472894	-	TTTCC	198	55	176	46	16	1	2.40234e-05	21.7391	20.7207	5.88235	NA
DOK4chr1657473251	DOK4	chr16	57473251	-	CCTCC	107	4	81	8	17	1	0.000926535	3.6036	8.98876	5.55556	NA
DOK4chr1657473700	DOK4	chr16	57473700	-	CCTGC	492	7	576	13	31	0	1.48306e-05	1.40281	2.20713	0	NA
DOK4chr1657475533	DOK4	chr16	57475533	-	ACTCG	225	14	259	21	24	0	3.1693e-09	5.85774	7.5	0	NA
DOK4chr1657479524	DOK4	chr16	57479524	-	CCTAA	152	7	168	8	23	2	0.000228991	4.40252	4.54545	8	NA
DOK4chr1657479554	DOK4	chr16	57479554	-	CTTCC	51	14	71	34	7	0	6.52768e-34	21.5385	32.381	0	NA
DOK4chr1657479555	DOK4	chr16	57479555	-	CCTTC	60	4	72	8	12	0	0.000832161	6.25	10	0	NA
DOLKchr9128945787	DOLK	chr9	128945787	-	GATTT	6	34	11	50	17	0	1.47587e-110	85	81.9672	0	NA
DOLKchr9128946123	DOLK	chr9	128946123	-	CCTTT	59	4	65	18	10	1	0.000410244	6.34921	21.6867	9.09091	NA
DOLKchr9128947328	DOLK	chr9	128947328	-	CCTCC	12	0	9	5	32	1	9.79329e-06	0	35.7143	3.0303	NA
DOLPP1chr9129085245	DOLPP1	chr9	129085245	+	CCTCC	10	1	8	4	18	2	0.000110228	9.09091	33.3333	10	NA
DOLPP1chr9129085552	DOLPP1	chr9	129085552	+	ACTTG	33	0	43	5	26	1	4.70915e-05	0	10.4167	3.7037	NA
DOLPP1chr9129089491	DOLPP1	chr9	129089491	+	TATGC	92	4	84	7	53	1	1.0544e-05	4.16667	7.69231	1.85185	NA
DOLPP1chr9129089899	DOLPP1	chr9	129089899	+	CTTCC	103	8	71	14	29	1	1.81421e-10	7.20721	16.4706	3.33333	NA
DONSONchr2133584605	DONSON	chr21	33584605	-	TGTTT	58	0	36	3	139	1	0.000242416	0	7.69231	0.714286	NA
DOT1Lchr192232267	DOT1L	chr19	2232267	+	CTTAT	58	8	27	5	23	0	8.29163e-06	12.1212	15.625	0	NA
DPAGT1chr11119096689	DPAGT1	chr11	119096689	-	CATTT	43	1	29	3	43	1	0.000601727	2.27273	9.375	2.27273	NA
DPAGT1chr11119098461	DPAGT1	chr11	119098461	-	TTTCC	65	7	56	7	12	0	0.000106853	9.72222	11.1111	0	NA
DPF1chr1938213703	DPF1	chr19	38213703	-	CCTAC	14	2	15	6	10	0	3.10314e-06	12.5	28.5714	0	NA
DPF2chr1165341056	DPF2	chr11	65341056	+	CTTCC	24	1	12	4	53	1	0.000124221	4	25	1.85185	NA
DPH1chr172042764	DPH1	chr17	2042764	+	CCTTC	220	6	180	14	50	1	0.000380006	2.65487	7.21649	1.96078	NA
DPH1chr172042800	DPH1	chr17	2042800	+	CCTTG	145	7	119	12	18	0	8.46314e-07	4.60526	9.16031	0	NA
DPH1chr172042935	DPH1	chr17	2042935	+	GCTCC	108	4	90	6	22	0	0.000921322	3.57143	6.25	0	NA
DPH1chr172043406	DPH1	chr17	2043406	+	CATAA	84	11	88	7	17	0	0.000106566	11.5789	7.36842	0	NA
DPH2chr143970603	DPH2	chr1	43970603	+	CTTGC	92	1	129	6	16	0	1.95183e-05	1.07527	4.44444	0	NA
DPH2chr143971107	DPH2	chr1	43971107	+	TGTGT	113	5	125	5	24	0	0.000687408	4.23729	3.84615	0	NA
DPH2chr143971448	DPH2	chr1	43971448	+	TTTCC	28	8	39	10	30	3	1.02074e-08	22.2222	20.4082	9.09091	NA
DPH2chr143971655	DPH2	chr1	43971655	+	TGTCC	174	1	243	12	31	0	1.96482e-05	0.571429	4.70588	0	NA
DPH2chr143972061	DPH2	chr1	43972061	+	ACTTA	82	3	106	8	27	0	3.7407e-06	3.52941	7.01754	0	NA
DPH2chr143972283	DPH2	chr1	43972283	+	GCTTG	169	9	192	11	34	0	2.5358e-06	5.05618	5.41872	0	NA
DPH2chr143972570	DPH2	chr1	43972570	+	ACTTA	40	7	43	16	40	1	6.3505e-13	14.8936	27.1186	2.43902	NA
DPH2chr143972571	DPH2	chr1	43972571	+	CTTAT	152	12	166	20	43	0	5.54492e-16	7.31707	10.7527	0	NA
DPH2chr143972671	DPH2	chr1	43972671	+	CCTTC	14	6	18	7	11	0	1.83463e-06	30	28	0	NA
DPH2chr143972776	DPH2	chr1	43972776	+	ACTTC	156	4	143	7	31	0	0.000927336	2.5	4.66667	0	NA
DPH2chr143973097	DPH2	chr1	43973097	+	AATTG	174	3	188	5	34	0	0.000481159	1.69492	2.59067	0	NA
DPH3chr316258016	DPH3	chr3	16258016	-	ATTGC	115	0	95	5	79	0	8.82077e-05	0	5	0	NA
DPH3chr316260579	DPH3	chr3	16260579	-	GATTT	89	27	97	21	30	0	6.70694e-29	23.2759	17.7966	0	NA
DPH3chr316260641	DPH3	chr3	16260641	-	GATTC	128	12	97	11	20	0	1.0085e-11	8.57143	10.1852	0	NA
DPH5chr1100990360	DPH5	chr1	100990360	-	GATTG	182	32	116	14	50	0	4.07506e-15	14.9533	10.7692	0	NA
DPH7chr9137555088	DPH7	chr9	137555088	-	ACTTC	32	2	32	4	26	0	0.000483348	5.88235	11.1111	0	NA
DPH7chr9137555218	DPH7	chr9	137555218	-	CCTTC	93	3	83	9	24	0	0.000472736	3.125	9.78261	0	NA
DPH7chr9137555531	DPH7	chr9	137555531	-	CTTTC	18	2	21	4	63	0	0.000130911	10	16	0	NA
DPH7chr9137574318	DPH7	chr9	137574318	-	GATGG	88	0	107	5	36	0	0.000286813	0	4.46429	0	NA
DPH7chr9137578689	DPH7	chr9	137578689	-	CCTGC	67	0	84	5	29	0	9.94549e-05	0	5.61798	0	NA
DPM2chr9127935438	DPM2	chr9	127935438	-	CCTGC	388	10	307	17	122	1	2.45878e-09	2.51256	5.24691	0.813008	NA
DPM2chr9127935454	DPM2	chr9	127935454	-	CCTCA	84	5	58	11	13	0	2.85857e-06	5.61798	15.942	0	NA
DPM2chr9127935506	DPM2	chr9	127935506	-	ACTCC	278	13	220	15	113	2	1.98869e-05	4.46735	6.38298	1.73913	NA
DPM2chr9127935555	DPM2	chr9	127935555	-	CCTCC	334	55	248	47	43	3	1.545e-08	14.1388	15.9322	6.52174	NA
DPM2chr9127935690	DPM2	chr9	127935690	-	CTTCT	117	7	96	9	51	0	2.70001e-05	5.64516	8.57143	0	NA
DPM2chr9127935691	DPM2	chr9	127935691	-	CCTTC	130	21	111	11	61	1	0.000238716	13.9073	9.01639	1.6129	NA
DPM2chr9127937425	DPM2	chr9	127937425	-	CATTC	17	2	18	3	33	0	0.000559586	10.5263	14.2857	0	NA
DPM3chr1155139929	DPM3	chr1	155139929	-	CTTCC	86	4	56	8	31	0	1.23175e-05	4.44444	12.5	0	NA
DPM3chr1155139930	DPM3	chr1	155139930	-	CCTTC	167	24	104	27	47	2	3.65219e-12	12.5654	20.6107	4.08163	NA
DPM3chr1155140147	DPM3	chr1	155140147	-	CCTTG	137	6	111	11	25	0	2.80421e-06	4.1958	9.01639	0	NA
DPP3chr1166491591	DPP3	chr11	66491591	+	CTTCT	59	0	45	5	88	2	0.00083796	0	10	2.22222	NA
DPP3chr1166509615	DPP3	chr11	66509615	+	TATTA	80	15	38	16	15	0	1.51073e-23	15.7895	29.6296	0	NA
DPP7chr9137111963	DPP7	chr9	137111963	-	CCTTC	215	9	163	15	37	1	8.47145e-05	4.01786	8.42697	2.63158	NA
DPP7chr9137111982	DPP7	chr9	137111982	-	GATAT	235	0	196	5	29	0	0.000352225	0	2.48756	0	NA
DPP7chr9137114502	DPP7	chr9	137114502	-	GCTTC	99	1	118	7	18	0	0.000113448	1	5.6	0	NA
DPP9chr194675422	DPP9	chr19	4675422	-	TTTCC	64	11	60	6	44	1	0.000979686	14.6667	9.09091	2.22222	NA
DPY19L3chr1932485794	DPY19L3	chr19	32485794	+	TTTAA	62	6	27	4	11	1	0.000999537	8.82353	12.9032	8.33333	NA
DPY30chr232024121	DPY30	chr2	32024121	-	CTTTA	477	7	283	15	91	1	3.33138e-05	1.44628	5.03356	1.08696	NA
DPY30chr232024247	DPY30	chr2	32024247	-	AATCC	695	11	453	12	112	0	3.48203e-08	1.55807	2.58065	0	NA
DPYSL2chr826653278	DPYSL2	chr8	26653278	+	TGTGT	32	5	82	10	29	1	8.38471e-11	13.5135	10.8696	3.33333	NA
DPYSL2chr826655760	DPYSL2	chr8	26655760	+	CATTC	23	0	82	5	12	0	0.00061312	0	5.74713	0	NA
DPYSL2chr826657293	DPYSL2	chr8	26657293	+	TTTTC	198	1	157	6	17	1	0.000478586	0.502513	3.68098	5.55556	NA
DPYSL2chr826657414	DPYSL2	chr8	26657414	+	TTTTC	129	4	114	5	10	0	0.000781171	3.00752	4.20168	0	NA
DPYSL3chr5147391178	DPYSL3	chr5	147391178	-	CCTGA	307	5	251	6	30	0	0.000855824	1.60256	2.33463	0	NA
DPYSL3chr5147391256	DPYSL3	chr5	147391256	-	TGTTC	292	5	269	11	11	0	1.12074e-05	1.6835	3.92857	0	NA
DPYSL3chr5147391451	DPYSL3	chr5	147391451	-	TATTG	131	9	116	15	13	0	3.12439e-17	6.42857	11.4504	0	NA
DPYSL3chr5147391726	DPYSL3	chr5	147391726	-	AATCC	258	2	298	6	21	0	0.000394388	0.769231	1.97368	0	NA
DPYSL3chr5147391977	DPYSL3	chr5	147391977	-	TGTTA	151	4	147	6	14	0	0.000278067	2.58065	3.92157	0	NA
DPYSL3chr5147392081	DPYSL3	chr5	147392081	-	TGTTA	149	3	170	7	17	0	8.30019e-05	1.97368	3.9548	0	NA
DPYSL3chr5147392671	DPYSL3	chr5	147392671	-	TCTAC	67	4	67	10	9	1	1.52777e-08	5.6338	12.987	10	NA
DPYSL4chr10132203864	DPYSL4	chr10	132203864	+	CCTGC	500	3	585	11	14	0	0.00030561	0.596421	1.84564	0	NA
DPYSL4chr10132203883	DPYSL4	chr10	132203883	+	CGTCC	318	4	372	18	10	0	0.00084562	1.24224	4.61538	0	NA
DPYSL4chr10132204852	DPYSL4	chr10	132204852	+	GATGA	469	13	592	13	11	0	4.48912e-05	2.6971	2.14876	0	NA
DPYSL4chr10132205114	DPYSL4	chr10	132205114	+	CCTCA	181	17	161	26	13	0	1.68899e-11	8.58586	13.9037	0	NA
DPYSL4chr10132205326	DPYSL4	chr10	132205326	+	ATTTG	309	24	331	18	11	1	3.87177e-10	7.20721	5.15759	8.33333	NA
DPYSL4chr10132205605	DPYSL4	chr10	132205605	+	CTTAT	165	8	149	15	10	0	2.45345e-11	4.62428	9.14634	0	NA
DPYSL5chr226944798	DPYSL5	chr2	26944798	+	CCTTC	34	1	47	7	4	0	0.000361198	2.85714	12.963	0	NA
DPYSL5chr226947222	DPYSL5	chr2	26947222	+	CTTGG	56	3	184	8	10	0	2.33499e-08	5.08475	4.16667	0	NA
DPYSL5chr226948368	DPYSL5	chr2	26948368	+	CCTCC	258	7	408	32	12	0	1.1502e-08	2.64151	7.27273	0	NA
DPYSL5chr226948469	DPYSL5	chr2	26948469	+	CCTTG	102	4	133	12	10	0	2.48168e-06	3.77358	8.27586	0	NA
DPYSL5chr226948470	DPYSL5	chr2	26948470	+	CTTGT	274	2	356	6	15	0	0.000621845	0.724638	1.65746	0	NA
DPYSL5chr226949913	DPYSL5	chr2	26949913	+	TCTTG	133	9	124	14	13	0	2.58874e-10	6.33803	10.1449	0	NA
DPYSL5chr226949959	DPYSL5	chr2	26949959	+	TCTAG	474	18	362	19	21	0	1.26226e-06	3.65854	4.98688	0	NA
DPYSL5chr226950308	DPYSL5	chr2	26950308	+	CGTTG	432	9	279	13	30	0	8.71515e-05	2.04082	4.45205	0	NA
DR1chr193346032	DR1	chr1	93346032	+	ACTCC	35	4	32	8	62	5	2.02525e-07	10.2564	20	7.46269	NA
DR1chr193346554	DR1	chr1	93346554	+	TCTCC	42	2	43	8	92	8	8.82952e-05	4.54545	15.6863	8	NA
DR1chr193346655	DR1	chr1	93346655	+	CCTCG	35	3	21	12	96	7	6.79998e-11	7.89474	36.3636	6.79612	NA
DR1chr193360680	DR1	chr1	93360680	+	TTTCC	292	5	292	19	223	6	2.76704e-06	1.6835	6.10932	2.62009	NA
DRAM2chr1111131472	DRAM2	chr1	111131472	-	CATTA	31	1	13	3	77	8	0.000653595	3.125	18.75	9.41176	NA
DRAP1chr1165920034	DRAP1	chr11	65920034	+	CATCC	108	8	50	5	36	0	3.79573e-05	6.89655	9.09091	0	NA
DRAP1chr1165920403	DRAP1	chr11	65920403	+	GTTCC	193	20	139	15	37	0	1.28781e-12	9.38967	9.74026	0	NA
DRAP1chr1165921358	DRAP1	chr11	65921358	+	CCTCT	154	9	95	12	37	1	2.69236e-05	5.52147	11.215	2.63158	NA
DRG1chr2231434137	DRG1	chr22	31434137	+	CCTTG	188	13	81	8	24	0	6.43895e-05	6.46766	8.98876	0	NA
DRG2chr1718107480	DRG2	chr17	18107480	+	TGTAG	121	7	98	15	27	0	1.16001e-13	5.46875	13.2743	0	3
DRGXchr1049364702	DRGX	chr10	49364702	-	TTTGA	47	0	45	3	11	0	0.000353832	0	6.25	0	NA
DSEchr6116436847	DSE	chr6	116436847	+	ATTTT	14	0	17	2	12	0	0.000573979	0	10.5263	0	NA
DSN1chr2036771457	DSN1	chr20	36771457	-	GATGA	34	0	51	4	136	1	0.000253889	0	7.27273	0.729927	NA
DSTNchr2017570177	DSTN	chr20	17570177	+	CCTCC	1108	79	917	91	68	3	2.36152e-11	6.65543	9.02778	4.22535	NA
DTD1chr2018593747	DTD1	chr20	18593747	+	ATTAG	281	25	261	23	50	2	0.000732036	8.16993	8.09859	3.84615	NA
DTD1chr2018593787	DTD1	chr20	18593787	+	TTTCC	323	3	291	17	30	0	3.29637e-05	0.920245	5.51948	0	NA
DTD1chr2018596116	DTD1	chr20	18596116	+	CCTCC	232	1	141	14	29	0	1.28149e-05	0.429185	9.03226	0	NA
DTD1chr2018763705	DTD1	chr20	18763705	+	GGTGT	920	8	748	17	111	0	2.24694e-06	0.862069	2.22222	0	NA
DTD1chr2018763839	DTD1	chr20	18763839	+	TCTTG	136	9	74	11	21	0	1.55122e-09	6.2069	12.9412	0	NA
DTLchr1212080626	DTL	chr1	212080626	+	TGTTC	110	0	130	6	13	0	0.000603842	0	4.41176	0	NA
DTLchr1212100763	DTL	chr1	212100763	+	CTTGC	139	2	156	6	15	0	5.42046e-05	1.41844	3.7037	0	NA
DTLchr1212102881	DTL	chr1	212102881	+	CATAC	32	1	31	3	58	1	0.000427859	3.0303	8.82353	1.69492	NA
DTLchr1212102942	DTL	chr1	212102942	+	GATTC	231	6	245	7	18	0	0.000305279	2.53165	2.77778	0	NA
DTLchr1212104138	DTL	chr1	212104138	+	CTTTG	14	3	17	3	18	1	0.00065502	17.6471	15	5.26316	NA
DTLchr1212104204	DTL	chr1	212104204	+	CTTCC	112	5	78	7	99	6	0.000600685	4.2735	8.23529	5.71429	NA
DTLchr1212104755	DTL	chr1	212104755	+	GGTGC	286	0	237	7	17	0	0.000798058	0	2.86885	0	NA
DTNBP1chr615523118	DTNBP1	chr6	15523118	-	ACTCG	23	1	14	6	50	3	3.89098e-07	4.16667	30	5.66038	NA
DTNBP1chr615615306	DTNBP1	chr6	15615306	-	TATGC	34	0	23	4	83	3	6.63267e-05	0	14.8148	3.48837	NA
DTX3chr1257607025	DTX3	chr12	57607025	+	ACTTC	21	6	34	8	11	0	9.81934e-09	22.2222	19.0476	0	NA
DTX3chr1257608575	DTX3	chr12	57608575	+	CCTCC	23	2	17	6	4	0	9.47716e-06	8	26.087	0	NA
DTX3chr1257609194	DTX3	chr12	57609194	+	ACTAG	66	5	68	5	13	1	0.0001214	7.04225	6.84932	7.14286	NA
DTX3chr1257609216	DTX3	chr12	57609216	+	TTTCT	80	4	84	7	17	0	0.000214936	4.7619	7.69231	0	NA
DTX3chr1257609393	DTX3	chr12	57609393	+	CCTCC	205	22	208	22	15	0	1.81017e-08	9.69163	9.56522	0	NA
DTX3chr1257609432	DTX3	chr12	57609432	+	CATTG	122	4	116	13	23	0	2.09277e-09	3.1746	10.0775	0	NA
DTX3chr1257609520	DTX3	chr12	57609520	+	CCTAA	220	8	194	14	26	0	1.00752e-08	3.50877	6.73077	0	NA
DTYMKchr2241675788	DTYMK	chr2	241675788	-	TCTCC	66	18	50	33	22	1	2.00451e-23	21.4286	39.759	4.34783	NA
DTYMKchr2241676016	DTYMK	chr2	241676016	-	CTTTC	60	5	54	9	11	0	2.27947e-08	7.69231	14.2857	0	NA
DTYMKchr2241678643	DTYMK	chr2	241678643	-	TTTCC	166	20	135	27	29	1	6.78177e-12	10.7527	16.6667	3.33333	NA
DTYMKchr2241678644	DTYMK	chr2	241678644	-	TTTTC	151	9	126	10	32	0	1.21108e-08	5.625	7.35294	0	NA
DTYMKchr2241680315	DTYMK	chr2	241680315	-	CGTTA	205	14	162	11	38	0	6.67138e-09	6.39269	6.35838	0	NA
DTYMKchr2241685842	DTYMK	chr2	241685842	-	CCTAC	192	5	152	13	28	0	4.17496e-05	2.53807	7.87879	0	NA
DUS1Lchr1782057934	DUS1L	chr17	82057934	-	CCTGC	439	5	373	12	85	1	9.82613e-07	1.12613	3.11688	1.16279	NA
DUS1Lchr1782058046	DUS1L	chr17	82058046	-	TTTTA	90	0	68	6	19	1	5.23978e-05	0	8.10811	5	NA
DUS1Lchr1782058064	DUS1L	chr17	82058064	-	CCTAC	135	49	117	60	29	1	5.19413e-55	26.6304	33.8983	3.33333	NA
DUS1Lchr1782058067	DUS1L	chr17	82058067	-	CGTCC	191	22	197	35	32	1	1.52009e-20	10.3286	15.0862	3.0303	NA
DUS1Lchr1782058246	DUS1L	chr17	82058246	-	GATTG	483	49	499	38	12	0	1.59159e-31	9.21053	7.07635	0	NA
DUS1Lchr1782060714	DUS1L	chr17	82060714	-	CCTAC	169	7	153	15	19	1	2.4151e-06	3.97727	8.92857	5	NA
DUS1Lchr1782061246	DUS1L	chr17	82061246	-	CCTAC	99	16	120	23	13	0	3.11635e-14	13.913	16.0839	0	NA
DUS1Lchr1782061249	DUS1L	chr17	82061249	-	TGTCC	140	6	138	8	13	0	0.000165747	4.10959	5.47945	0	NA
DUS1Lchr1782061698	DUS1L	chr17	82061698	-	GTTTG	159	13	203	16	19	0	4.85781e-12	7.55814	7.30594	0	NA
DUS2chr1668070970	DUS2	chr16	68070970	+	TATTC	24	0	25	3	83	0	0.000221685	0	10.7143	0	NA
DUS3Lchr195785234	DUS3L	chr19	5785234	-	CTTGC	37	4	26	3	71	4	0.000214719	9.7561	10.3448	5.33333	NA
DUS3Lchr195785506	DUS3L	chr19	5785506	-	CGTGC	65	9	55	5	68	4	0.000427719	12.1622	8.33333	5.55556	NA
DUS3Lchr195789263	DUS3L	chr19	5789263	-	CCTGC	80	2	73	6	137	2	3.51845e-06	2.43902	7.59494	1.43885	NA
DUS3Lchr195789578	DUS3L	chr19	5789578	-	CCTGC	90	3	76	7	11	0	2.62176e-07	3.22581	8.43373	0	NA
DUSP12chr1161753131	DUSP12	chr1	161753131	+	TATAG	166	2	170	7	39	0	0.000636166	1.19048	3.9548	0	NA
DUSP1chr5172768411	DUSP1	chr5	172768411	-	TATAC	106	1	79	4	40	0	0.000101181	0.934579	4.81928	0	NA
DUSP1chr5172768795	DUSP1	chr5	172768795	-	CTTCA	55	0	31	5	10	0	0.000983716	0	13.8889	0	NA
DUSP1chr5172771041	DUSP1	chr5	172771041	-	TTTTC	23	0	22	4	10	0	1.69631e-05	0	15.3846	0	NA
DUSP22chr6350421	DUSP22	chr6	350421	+	CCTAA	60	4	34	4	55	1	0.00038829	6.25	10.5263	1.78571	NA
DUSP22chr6351056	DUSP22	chr6	351056	+	TTTCC	47	6	35	5	89	2	0.000603238	11.3208	12.5	2.1978	NA
DUSP26chr833591701	DUSP26	chr8	33591701	-	CCTTC	65	5	59	11	11	0	1.18991e-06	7.14286	15.7143	0	NA
DUSP26chr833593570	DUSP26	chr8	33593570	-	GCTGC	57	1	40	4	11	0	0.000113243	1.72414	9.09091	0	NA
DUSP3chr1743768929	DUSP3	chr17	43768929	-	TTTCA	21	3	21	5	65	3	0.000127084	12.5	19.2308	4.41176	NA
DUSP3chr1743769160	DUSP3	chr17	43769160	-	TCTCC	12	1	12	4	12	0	0.000888219	7.69231	25	0	NA
DUSP4chr829333336	DUSP4	chr8	29333336	-	CTTCC	214	11	193	16	17	0	6.81931e-07	4.88889	7.6555	0	NA
DUSP4chr829333945	DUSP4	chr8	29333945	-	TTTCC	86	20	85	18	6	0	2.41508e-13	18.8679	17.4757	0	NA
DUSP4chr829338477	DUSP4	chr8	29338477	-	CCTTC	19	0	15	5	12	0	0.000105005	0	25	0	NA
DUSP4chr829350223	DUSP4	chr8	29350223	-	GATGA	61	1	66	4	40	2	0.000639144	1.6129	5.71429	4.7619	NA
DUSP4chr829350370	DUSP4	chr8	29350370	-	CCTTC	16	2	19	5	20	0	0.000265094	11.1111	20.8333	0	NA
DUSP4chr829350625	DUSP4	chr8	29350625	-	AGTGG	21	13	20	24	19	2	1.23831e-51	38.2353	54.5455	9.52381	NA
DUSP6chr1289349052	DUSP6	chr12	89349052	-	CATGC	82	1	90	7	27	0	5.52745e-05	1.20482	7.21649	0	NA
DUSP6chr1289350746	DUSP6	chr12	89350746	-	CGTGT	79	7	96	9	15	0	4.33051e-07	8.13953	8.57143	0	NA
DUSP6chr1289352351	DUSP6	chr12	89352351	-	TTTCC	12	3	19	6	7	0	3.48577e-06	20	24	0	NA
DUSP6chr1289352352	DUSP6	chr12	89352352	-	TTTTC	17	8	36	5	18	0	4.70555e-06	32	12.1951	0	NA
DUTchr1548331630	DUT	chr15	48331630	+	TCTCC	25	2	15	6	35	3	1.93132e-05	7.40741	28.5714	7.89474	NA
DUTchr1548331764	DUT	chr15	48331764	+	CCTAA	108	7	85	7	48	0	2.23448e-05	6.08696	7.6087	0	NA
DUTchr1548332345	DUT	chr15	48332345	+	TCTCC	302	14	154	16	77	2	3.08065e-05	4.43038	9.41176	2.53165	NA
DUTchr1548334486	DUT	chr15	48334486	+	CCTTC	551	43	437	50	105	4	1.16809e-10	7.23906	10.2669	3.66972	NA
DUTchr1548342269	DUT	chr15	48342269	+	TTTTC	779	28	693	26	151	0	7.88611e-13	3.46964	3.61613	0	NA
DUTchr1548343194	DUT	chr15	48343194	+	TTTTC	10	5	6	7	10	1	4.43229e-13	33.3333	53.8462	9.09091	NA
DVL2chr177225403	DVL2	chr17	7225403	-	TTTGT	212	0	123	5	112	2	0.000187286	0	3.90625	1.75439	NA
DVL2chr177226108	DVL2	chr17	7226108	-	CCTAA	64	3	27	4	51	2	0.000174076	4.47761	12.9032	3.77358	NA
DVL2chr177226529	DVL2	chr17	7226529	-	TCTCC	12	8	8	8	9	1	4.31964e-09	40	50	10	NA
DVL2chr177227417	DVL2	chr17	7227417	-	CCTAA	78	1	76	5	57	1	0.000882015	1.26582	6.17284	1.72414	NA
DVL2chr177228007	DVL2	chr17	7228007	-	CCTCT	37	3	36	6	29	0	0.000176924	7.5	14.2857	0	NA
DVL2chr177234188	DVL2	chr17	7234188	-	ACTCC	28	0	38	5	21	0	0.000596843	0	11.6279	0	NA
DYMchr1849430273	DYM	chr18	49430273	-	TTTCC	18	0	18	4	53	3	0.000501888	0	18.1818	5.35714	NA
DYNC1H1chr14102041580	DYNC1H1	chr14	102041580	+	CATTG	40	2	55	5	35	0	0.000498733	4.7619	8.33333	0	NA
DYNC1H1chr14102050566	DYNC1H1	chr14	102050566	+	ACTTT	150	3	98	6	45	4	0.000317026	1.96078	5.76923	8.16327	NA
DYNC1LI1chr332529654	DYNC1LI1	chr3	32529654	-	CCTCA	27	2	43	8	42	3	7.26473e-05	6.89655	15.6863	6.66667	NA
DYNC1LI1chr332530465	DYNC1LI1	chr3	32530465	-	GCTAC	173	3	174	5	17	0	0.000842867	1.70455	2.7933	0	NA
DYNC1LI2chr1666722041	DYNC1LI2	chr16	66722041	-	CCTTT	161	15	146	10	41	0	2.78361e-05	8.52273	6.41026	0	NA
DYNC2LI1chr243809774	DYNC2LI1	chr2	43809774	+	ATTTC	50	3	36	11	16	1	7.01759e-05	5.66038	23.4043	5.88235	NA
DYNLL1chr12120496209	DYNLL1	chr12	120496209	+	CTTCT	408	40	241	22	66	2	1.38314e-05	8.92857	8.36502	2.94118	NA
DYNLL1chr12120496360	DYNLL1	chr12	120496360	+	GTTAG	57	4	29	7	38	2	1.97454e-08	6.55738	19.4444	5	NA
DYNLL1chr12120498163	DYNLL1	chr12	120498163	+	TCTAC	430	22	193	9	94	0	0.000471903	4.86726	4.45545	0	NA
DYNLL2chr1758083649	DYNLL2	chr17	58083649	+	CCTCC	60	9	69	19	11	1	1.00869e-13	13.0435	21.5909	8.33333	NA
DYNLL2chr1758087128	DYNLL2	chr17	58087128	+	CATGT	43	3	59	5	10	1	0.000719066	6.52174	7.8125	9.09091	NA
DYNLL2chr1758087140	DYNLL2	chr17	58087140	+	CATGC	84	4	97	8	29	0	1.1031e-05	4.54545	7.61905	0	NA
DYNLL2chr1758089954	DYNLL2	chr17	58089954	+	TGTGT	242	3	330	8	11	0	0.000513395	1.22449	2.36686	0	NA
DYNLL2chr1758090816	DYNLL2	chr17	58090816	+	TCTCG	133	11	114	12	35	0	0.000176085	7.63889	9.52381	0	NA
DYNLL2chr1758090879	DYNLL2	chr17	58090879	+	CATTC	98	1	76	7	26	0	4.19895e-06	1.0101	8.43373	0	NA
DYNLL2chr1758091085	DYNLL2	chr17	58091085	+	CCTCC	366	23	282	22	74	6	2.20966e-06	5.9126	7.23684	7.5	NA
DYNLL2chr1758091105	DYNLL2	chr17	58091105	+	GTTGA	635	10	512	11	12	0	9.98874e-07	1.55039	2.10325	0	NA
DYNLL2chr1758091136	DYNLL2	chr17	58091136	+	CCTCA	13	0	8	6	8	0	1.07665e-06	0	42.8571	0	NA
DYNLL2chr1758091170	DYNLL2	chr17	58091170	+	CATCT	166	2	96	5	45	1	0.00054461	1.19048	4.9505	2.17391	NA
DYNLRB1chr2034534751	DYNLRB1	chr20	34534751	+	CTTCC	677	22	522	22	70	1	0.000190166	3.14735	4.04412	1.40845	NA
DYNLRB1chr2034540771	DYNLRB1	chr20	34540771	+	TCTCC	865	41	608	41	24	0	2.46851e-06	4.52539	6.31741	0	NA
DYNLRB1chr2034540904	DYNLRB1	chr20	34540904	+	CTTTG	246	5	179	15	42	0	2.32098e-10	1.99203	7.73196	0	NA
DYNLRB1chr2034540929	DYNLRB1	chr20	34540929	+	TTTTC	560	11	480	12	50	0	5.32479e-05	1.92644	2.43902	0	NA
DYNLT1chr6158636710	DYNLT1	chr6	158636710	-	TGTAG	961	41	638	20	264	3	8.16372e-05	4.09182	3.03951	1.1236	NA
DYRK2chr1267663591	DYRK2	chr12	67663591	+	AATCA	6	6	8	8	12	0	1.12996e-16	50	50	0	NA
E2F1chr2033675711	E2F1	chr20	33675711	-	CTTTG	164	3	109	9	27	0	1.01262e-06	1.79641	7.62712	0	NA
E2F1chr2033675722	E2F1	chr20	33675722	-	GTTCC	378	16	314	16	43	0	7.4548e-09	4.06091	4.84848	0	NA
E2F1chr2033675807	E2F1	chr20	33675807	-	CCTCC	217	12	130	19	27	3	1.47666e-09	5.24017	12.7517	10	NA
E2F1chr2033675857	E2F1	chr20	33675857	-	TGTGG	206	6	179	5	26	0	0.000677985	2.83019	2.71739	0	1
E2F1chr2033676361	E2F1	chr20	33676361	-	CGTGG	384	4	328	7	35	0	0.000478451	1.03093	2.08955	0	NA
E2F1chr2033676631	E2F1	chr20	33676631	-	ATTTA	231	7	216	14	25	1	9.03614e-09	2.94118	6.08696	3.84615	NA
E2F1chr2033677279	E2F1	chr20	33677279	-	TGTGC	212	5	276	9	23	1	0.000817804	2.30415	3.15789	4.16667	NA
E2F3chr620490945	E2F3	chr6	20490945	+	GATTT	32	4	45	10	11	0	1.29682e-14	11.1111	18.1818	0	NA
E2F3chr620491227	E2F3	chr6	20491227	+	GATTG	64	3	89	5	14	0	9.49419e-05	4.47761	5.31915	0	NA
E2F3chr620491931	E2F3	chr6	20491931	+	TTTCC	74	4	73	7	32	2	0.00047603	5.12821	8.75	5.88235	NA
E2F3chr620492516	E2F3	chr6	20492516	+	TTTCC	140	1	112	9	30	1	0.000266186	0.70922	7.43802	3.22581	NA
E2F3chr620492765	E2F3	chr6	20492765	+	GTTTA	198	4	170	11	56	2	2.59131e-08	1.9802	6.07735	3.44828	NA
E2F4chr1667193510	E2F4	chr16	67193510	+	CTTTG	29	0	35	4	11	0	0.000357457	0	10.2564	0	NA
E2F4chr1667194407	E2F4	chr16	67194407	+	CCTCT	21	1	19	5	56	4	9.70767e-05	4.54545	20.8333	6.66667	NA
E2F4chr1667198191	E2F4	chr16	67198191	+	TCTCC	51	15	45	19	11	0	9.83278e-15	22.7273	29.6875	0	NA
E2F4chr1667198365	E2F4	chr16	67198365	+	CCTTT	180	7	184	18	25	0	1.13267e-10	3.74332	8.91089	0	NA
E2F4chr1667198396	E2F4	chr16	67198396	+	GCTGC	96	3	87	8	31	0	7.84446e-08	3.0303	8.42105	0	NA
E2F4chr1667198478	E2F4	chr16	67198478	+	CTTGC	203	4	196	8	37	0	2.0784e-06	1.93237	3.92157	0	NA
E2F6chr211446148	E2F6	chr2	11446148	-	CCTTC	44	4	18	8	44	1	1.46471e-07	8.33333	30.7692	2.22222	NA
E2F8chr1119224742	E2F8	chr11	19224742	-	GATTT	15	3	19	4	39	0	1.61362e-06	16.6667	17.3913	0	NA
E4F1chr162235295	E4F1	chr16	2235295	+	CGTCA	38	3	19	4	51	3	0.000540334	7.31707	17.3913	5.55556	NA
EARS2chr1623523123	EARS2	chr16	23523123	-	CTTCC	34	3	23	6	42	2	7.74247e-06	8.10811	20.6897	4.54545	NA
EARS2chr1623523860	EARS2	chr16	23523860	-	CTTCC	43	5	46	9	42	2	3.42572e-07	10.4167	16.3636	4.54545	NA
EBAG9chr8109540346	EBAG9	chr8	109540346	+	AATCT	22	0	18	3	64	0	2.2902e-05	0	14.2857	0	NA
EBAG9chr8109564630	EBAG9	chr8	109564630	+	GATTT	122	6	86	5	163	0	2.56036e-05	4.6875	5.49451	0	NA
EBAG9chr8109564673	EBAG9	chr8	109564673	+	CATTG	59	0	29	4	81	4	0.000439958	0	12.1212	4.70588	NA
EBNA1BP2chr143171925	EBNA1BP2	chr1	43171925	-	AATGT	412	6	337	9	131	0	2.43895e-05	1.43541	2.60116	0	NA
EBNA1BP2chr143171954	EBNA1BP2	chr1	43171954	-	TTTCC	127	28	129	34	16	1	1.03697e-10	18.0645	20.8589	5.88235	NA
EBPchrX48523713	EBP	chrX	48523713	+	CTTTT	56	1	78	4	77	1	0.000298627	1.75439	4.87805	1.28205	NA
EBPchrX48523719	EBP	chrX	48523719	+	TTTTT	177	3	145	10	161	12	3.27558e-10	1.66667	6.45161	6.93642	NA
EBPchrX48523723	EBP	chrX	48523723	+	TTTTT	283	30	287	26	312	28	4.98614e-27	9.58466	8.30671	8.23529	NA
EBPchrX48523725	EBP	chrX	48523725	+	TTTTT	252	2	248	8	271	6	4.74904e-06	0.787402	3.125	2.16606	NA
EBPLchr1349660860	EBPL	chr13	49660860	-	TATTG	652	73	476	45	125	1	1.59826e-31	10.069	8.63724	0.793651	2
EBPLchr1349661158	EBPL	chr13	49661158	-	GATGA	729	16	534	11	154	0	0.000285894	2.14765	2.01835	0	NA
ECE1chr121217434	ECE1	chr1	21217434	-	GCTCC	49	1	48	10	32	3	1.36931e-09	2	17.2414	8.57143	NA
ECE1chr121217626	ECE1	chr1	21217626	-	TGTAG	78	5	97	8	15	0	4.65256e-06	6.0241	7.61905	0	1
ECE1chr121217669	ECE1	chr1	21217669	-	CCTCC	54	10	62	9	30	3	3.15038e-05	15.625	12.6761	9.09091	NA
ECE1chr121217937	ECE1	chr1	21217937	-	TCTCC	13	7	19	10	9	1	4.02632e-09	35	34.4828	10	NA
ECE1chr121217949	ECE1	chr1	21217949	-	CCTGG	49	2	69	5	17	0	0.000463573	3.92157	6.75676	0	NA
ECE1chr121218364	ECE1	chr1	21218364	-	TTTCC	19	10	23	7	18	0	6.45652e-07	34.4828	23.3333	0	NA
ECHS1chr10133362492	ECHS1	chr10	133362492	-	ATTCA	363	27	283	20	62	0	4.23413e-08	6.92308	6.60066	0	NA
ECHS1chr10133362571	ECHS1	chr10	133362571	-	CCTGC	824	7	671	21	131	0	1.69226e-10	0.842359	3.03468	0	NA
ECHS1chr10133362580	ECHS1	chr10	133362580	-	CCTTG	187	11	169	13	49	0	4.93593e-06	5.55556	7.14286	0	NA
ECHS1chr10133362651	ECHS1	chr10	133362651	-	GATTC	665	21	554	10	134	0	0.000636322	3.06122	1.77305	0	NA
ECHS1chr10133362755	ECHS1	chr10	133362755	-	GTTCC	271	12	222	9	71	0	7.62257e-05	4.24028	3.8961	0	1
ECHS1chr10133366028	ECHS1	chr10	133366028	-	ATTGC	574	12	485	23	109	1	6.53622e-10	2.04778	4.52756	0.909091	NA
ECI1chr162240019	ECI1	chr16	2240019	-	CCTGC	306	5	184	9	200	5	8.38525e-07	1.60772	4.66321	2.43902	NA
ECI1chr162243153	ECI1	chr16	2243153	-	CTTCC	81	3	44	6	59	1	0.000191503	3.57143	12	1.66667	NA
ECI1chr162244441	ECI1	chr16	2244441	-	TGTAC	154	0	111	4	135	0	0.000375265	0	3.47826	0	NA
ECSITchr1911506073	ECSIT	chr19	11506073	-	CTTCC	305	9	213	18	23	0	1.08379e-07	2.86624	7.79221	0	NA
ECSITchr1911506091	ECSIT	chr19	11506091	-	TTTCC	108	9	74	8	14	0	8.88247e-05	7.69231	9.7561	0	NA
ECSITchr1911507786	ECSIT	chr19	11507786	-	GTTGA	170	10	124	7	16	0	2.08282e-07	5.55556	5.34351	0	NA
ECSITchr1911508042	ECSIT	chr19	11508042	-	CTTTG	86	4	65	5	13	0	0.000362383	4.44444	7.14286	0	NA
ECSITchr1911513242	ECSIT	chr19	11513242	-	ATTCA	194	8	146	9	26	0	0.000547933	3.9604	5.80645	0	NA
ECSITchr1911514103	ECSIT	chr19	11514103	-	CTTTG	20	3	18	3	73	8	0.000759284	13.0435	14.2857	9.87654	NA
ECT2chr3172820159	ECT2	chr3	172820159	+	TCTCC	143	4	97	10	76	1	0.000952563	2.72109	9.34579	1.2987	NA
EDC3chr1574631047	EDC3	chr15	74631047	-	TCTCT	42	6	35	7	45	0	3.67969e-05	12.5	16.6667	0	NA
EDC3chr1574631989	EDC3	chr15	74631989	-	CTTTT	17	0	18	3	15	0	7.13373e-05	0	14.2857	0	NA
EDC3chr1574632044	EDC3	chr15	74632044	-	CTTAC	30	4	16	4	24	2	0.00015844	11.7647	20	7.69231	NA
EDC4chr1667880779	EDC4	chr16	67880779	+	CCTCG	15	1	23	6	47	0	0.000155626	6.25	20.6897	0	NA
EDC4chr1667882851	EDC4	chr16	67882851	+	CATGT	35	1	33	4	44	3	0.000725929	2.77778	10.8108	6.38298	NA
EDC4chr1667884025	EDC4	chr16	67884025	+	GTTAT	68	1	57	4	91	4	0.000289343	1.44928	6.55738	4.21053	NA
EDC4chr1667884179	EDC4	chr16	67884179	+	GATGG	179	1	162	6	23	0	0.000240862	0.555556	3.57143	0	NA
EDC4chr1667884403	EDC4	chr16	67884403	+	ACTTG	74	5	51	7	109	0	5.16022e-07	6.32911	12.069	0	NA
EDC4chr1667884489	EDC4	chr16	67884489	+	TTTTG	70	0	59	4	13	0	6.85206e-05	0	6.34921	0	NA
EDEM2chr2035142413	EDEM2	chr20	35142413	-	GATAT	70	1	50	3	16	0	0.000531262	1.40845	5.66038	0	NA
EDEM3chr1184690998	EDEM3	chr1	184690998	-	AATTA	54	0	20	3	20	0	6.44724e-05	0	13.0435	0	NA
EDF1chr9136862213	EDF1	chr9	136862213	-	CGTTC	191	50	161	30	63	1	6.5018e-20	20.7469	15.7068	1.5625	NA
EDF1chr9136862217	EDF1	chr9	136862217	-	GTTCC	467	27	374	16	169	0	7.49733e-08	5.46559	4.10256	0	NA
EDF1chr9136862229	EDF1	chr9	136862229	-	CCTTG	359	15	307	14	97	0	0.000458203	4.0107	4.36137	0	NA
EDF1chr9136862244	EDF1	chr9	136862244	-	CGTTC	296	19	221	20	81	2	2.12994e-06	6.03175	8.29876	2.40964	NA
EDF1chr9136862350	EDF1	chr9	136862350	-	ATTTC	37	1	23	3	114	5	0.000140989	2.63158	11.5385	4.20168	NA
EEF1A1chr673517097	EEF1A1	chr6	73517097	-	TGTAG	64	1	71	7	58	0	6.19687e-06	1.53846	8.97436	0	NA
EEF2chr193983154	EEF2	chr19	3983154	-	CCTCC	146	14	183	52	72	6	3.94381e-12	8.75	22.1277	7.69231	NA
EEF2chr193983278	EEF2	chr19	3983278	-	TCTTC	217	6	341	20	119	3	0.000757314	2.69058	5.54017	2.45902	NA
EEF2chr193983284	EEF2	chr19	3983284	-	TCTCC	388	20	586	43	205	6	2.03243e-07	4.90196	6.83625	2.8436	NA
EEFSECchr3128408453	EEFSEC	chr3	128408453	+	TCTCC	18	2	11	4	8	0	0.000681424	10	26.6667	0	NA
EEPD1chr736299049	EEPD1	chr7	36299049	+	GATTC	22	0	8	3	43	0	1.9635e-05	0	27.2727	0	NA
EFCAB2chr1245087598	EFCAB2	chr1	245087598	+	CATTA	20	2	10	3	46	0	0.000342078	9.09091	23.0769	0	NA
EFEMP2chr1165866534	EFEMP2	chr11	65866534	-	GTTCC	29	3	3	11	14	0	1.55723e-21	9.375	78.5714	0	NA
EFEMP2chr1165866893	EFEMP2	chr11	65866893	-	CCTGC	47	2	24	4	11	0	1.2468e-05	4.08163	14.2857	0	NA
EFHC1chr652404010	EFHC1	chr6	52404010	+	CGTGC	22	1	29	4	20	1	0.000387212	4.34783	12.1212	4.7619	NA
EFHC1chr652404394	EFHC1	chr6	52404394	+	GATAT	36	0	40	3	29	0	0.000286069	0	6.97674	0	NA
EFHC1chr652404623	EFHC1	chr6	52404623	+	GATAA	37	3	39	5	46	0	3.20927e-06	7.5	11.3636	0	NA
EFHC1chr652404967	EFHC1	chr6	52404967	+	GATTC	32	2	31	6	29	1	3.06209e-08	5.88235	16.2162	3.33333	NA
EFHC1chr652454121	EFHC1	chr6	52454121	+	GATGA	28	2	26	3	31	0	0.000553546	6.66667	10.3448	0	NA
EFHD2chr115429733	EFHD2	chr1	15429733	+	CTTGT	65	1	51	4	141	5	1.87651e-05	1.51515	7.27273	3.42466	NA
EFNA1chr1155133976	EFNA1	chr1	155133976	+	TCTAC	15	2	11	3	92	4	0.000449293	11.7647	21.4286	4.16667	NA
EFNA1chr1155134012	EFNA1	chr1	155134012	+	CTTCC	13	4	14	4	61	6	0.000203309	23.5294	22.2222	8.95522	NA
EFNA3chr1155085174	EFNA3	chr1	155085174	+	GGTGG	16	2	14	3	11	0	9.05872e-05	11.1111	17.6471	0	NA
EFNA3chr1155086610	EFNA3	chr1	155086610	+	CCTCT	24	0	21	5	20	0	0.00014534	0	19.2308	0	NA
EFNA3chr1155087209	EFNA3	chr1	155087209	+	CTTCC	71	8	69	9	36	0	6.93938e-06	10.1266	11.5385	0	NA
EFNA4chr1155069397	EFNA4	chr1	155069397	+	TTTCC	20	1	15	4	76	2	0.000277126	4.7619	21.0526	2.5641	NA
EFNB2chr13106489758	EFNB2	chr13	106489758	-	TTTTC	27	1	17	3	7	0	0.000223476	3.57143	15	0	NA
EFNB2chr13106490254	EFNB2	chr13	106490254	-	GATTT	352	35	254	16	40	0	1.375e-14	9.04393	5.92593	0	NA
EFNB3chr177710941	EFNB3	chr17	7710941	+	ACTCA	224	12	230	18	12	0	2.37526e-07	5.08475	7.25806	0	NA
EFNB3chr177710955	EFNB3	chr17	7710955	+	CCTTC	148	6	122	14	11	0	8.02591e-06	3.8961	10.2941	0	NA
EFTUD2chr1744850983	EFTUD2	chr17	44850983	-	GATTT	620	31	531	37	57	1	1.30326e-11	4.7619	6.51408	1.72414	NA
EFTUD2chr1744851243	EFTUD2	chr17	44851243	-	CCTAC	100	15	103	16	23	0	3.58432e-09	13.0435	13.4454	0	NA
EFTUD2chr1744852523	EFTUD2	chr17	44852523	-	CCTCT	257	9	180	13	18	0	0.000152707	3.38346	6.73575	0	NA
EFTUD2chr1744853366	EFTUD2	chr17	44853366	-	CTTAC	105	16	102	11	142	10	6.6509e-07	13.2231	9.73451	6.57895	NA
EFTUD2chr1744859954	EFTUD2	chr17	44859954	-	GCTTG	73	1	56	8	18	0	1.07439e-07	1.35135	12.5	0	NA
EFTUD2chr1744860026	EFTUD2	chr17	44860026	-	CTTGA	302	1	312	5	39	0	0.000937679	0.330033	1.57729	0	NA
EGFL7chr9136668630	EGFL7	chr9	136668630	+	CCTTC	16	9	16	6	37	1	1.21186e-05	36	27.2727	2.63158	NA
EGFL7chr9136668669	EGFL7	chr9	136668669	+	CCTAC	49	7	27	9	12	0	3.66983e-08	12.5	25	0	NA
EGFL7chr9136672020	EGFL7	chr9	136672020	+	CTTCC	27	7	15	7	38	1	5.2277e-08	20.5882	31.8182	2.5641	NA
EGLN1chr1231366068	EGLN1	chr1	231366068	-	CCTTT	118	7	174	9	9	0	0.0005021	5.6	4.91803	0	NA
EGLN2chr1940800574	EGLN2	chr19	40800574	+	CATGG	13	0	15	3	51	1	0.000347987	0	16.6667	1.92308	NA
EGLN2chr1940807944	EGLN2	chr19	40807944	+	CCTGC	248	9	145	7	20	0	1.50406e-05	3.50195	4.60526	0	NA
EGLN2chr1940807967	EGLN2	chr19	40807967	+	CTTTG	49	2	29	4	67	1	0.000185306	3.92157	12.1212	1.47059	NA
EGLN2chr1940808184	EGLN2	chr19	40808184	+	CTTCC	92	7	60	10	94	7	2.88171e-07	7.07071	14.2857	6.93069	NA
EGLN2chr1940808331	EGLN2	chr19	40808331	+	TTTGG	108	3	73	6	24	0	2.54095e-08	2.7027	7.59494	0	NA
EGLN2chr1940808422	EGLN2	chr19	40808422	+	CCTCA	29	2	20	5	56	3	0.000528378	6.45161	20	5.08475	NA
EGLN3chr1434434274	EGLN3	chr14	34434274	-	GTTAA	530	5	346	23	23	0	1.01693e-12	0.934579	6.23306	0	NA
EGLN3chr1434434413	EGLN3	chr14	34434413	-	CCTCC	12	1	18	5	42	3	0.000138968	7.69231	21.7391	6.66667	NA
EHD1chr1164852764	EHD1	chr11	64852764	-	TTTCT	38	6	40	5	48	3	0.000315711	13.6364	11.1111	5.88235	NA
EHD1chr1164853094	EHD1	chr11	64853094	-	CCTCC	154	8	144	12	71	1	0.000240112	4.93827	7.69231	1.38889	NA
EHD1chr1164854137	EHD1	chr11	64854137	-	ATTGT	120	0	150	5	11	0	4.85968e-05	0	3.22581	0	NA
EHD4chr1541900775	EHD4	chr15	41900775	-	GCTTG	11	1	11	3	13	0	0.000234761	8.33333	21.4286	0	NA
EHMT1chr9137811510	EHMT1	chr9	137811510	+	CATAG	22	4	23	5	12	1	1.59673e-05	15.3846	17.8571	7.69231	NA
EHMT1chr9137817471	EHMT1	chr9	137817471	+	CATGG	26	1	46	6	16	1	3.24725e-06	3.7037	11.5385	5.88235	NA
EHMT1chr9137835955	EHMT1	chr9	137835955	+	AGTGC	103	1	89	5	29	1	3.47388e-05	0.961538	5.31915	3.33333	NA
EI24chr11125578216	EI24	chr11	125578216	+	CCTTG	25	3	38	16	19	1	5.18745e-09	10.7143	29.6296	5	NA
EI24chr11125578998	EI24	chr11	125578998	+	ATTCC	43	5	75	19	12	0	1.02369e-21	10.4167	20.2128	0	NA
EI24chr11125583592	EI24	chr11	125583592	+	CCTGC	239	7	250	12	44	0	1.5842e-08	2.84553	4.58015	0	NA
EI24chr11125583635	EI24	chr11	125583635	+	CCTTC	85	3	85	13	20	1	0.000779561	3.40909	13.2653	4.7619	NA
EI24chr11125583881	EI24	chr11	125583881	+	GATTT	246	16	238	24	52	0	1.3057e-25	6.10687	9.16031	0	NA
EI24chr11125583882	EI24	chr11	125583882	+	ATTTT	166	11	167	15	40	1	4.70516e-05	6.21469	8.24176	2.43902	NA
EI24chr11125583986	EI24	chr11	125583986	+	TCTCC	170	4	163	15	23	0	0.000185904	2.29885	8.42697	0	NA
EI24chr11125584374	EI24	chr11	125584374	+	ATTTA	62	5	46	4	22	0	0.000735385	7.46269	8	0	NA
EID1chr1548878259	EID1	chr15	48878259	+	CCTTC	85	11	61	14	35	2	4.4479e-05	11.4583	18.6667	5.40541	NA
EID1chr1548878976	EID1	chr15	48878976	+	CCTAA	653	10	624	31	141	1	2.29131e-13	1.5083	4.73282	0.704225	NA
EID1chr1548878998	EID1	chr15	48878998	+	CTTTG	117	6	121	9	153	0	2.27305e-06	4.87805	6.92308	0	NA
EID1chr1548879705	EID1	chr15	48879705	+	AATTA	745	7	675	15	147	1	0.000100317	0.930851	2.17391	0.675676	NA
EIF1ADchr1165998535	EIF1AD	chr11	65998535	-	CATTC	19	1	12	3	58	1	0.00019822	5	20	1.69492	NA
EIF1AXchrX20124601	EIF1AX	chrX	20124601	-	TTTCC	153	19	117	24	11	0	5.09222e-17	11.0465	17.0213	0	NA
EIF1AXchrX20125152	EIF1AX	chrX	20125152	-	CTTAC	94	3	60	6	24	0	0.000342088	3.09278	9.09091	0	NA
EIF1AXchrX20125254	EIF1AX	chrX	20125254	-	TATTC	135	7	141	6	49	0	4.09056e-05	4.92958	4.08163	0	NA
EIF1Bchr340312339	EIF1B	chr3	40312339	+	CTTAA	526	17	432	18	89	1	4.56824e-06	3.13076	4	1.11111	NA
EIF1chr1741690885	EIF1	chr17	41690885	+	CCTTC	885	41	723	54	250	6	2.77847e-11	4.42765	6.94981	2.34375	NA
EIF1chr1741690914	EIF1	chr17	41690914	+	CCTCA	520	11	415	27	163	5	0.000431039	2.07156	6.1086	2.97619	NA
EIF1chr1741691581	EIF1	chr17	41691581	+	CCTTC	222	53	207	42	43	3	1.64078e-08	19.2727	16.8675	6.52174	NA
EIF2Achr3150572129	EIF2A	chr3	150572129	+	TATAT	79	7	72	7	42	0	5.347e-09	8.13953	8.86076	0	NA
EIF2AK1chr76024034	EIF2AK1	chr7	6024034	-	CTTTC	276	5	253	10	24	0	0.00055997	1.77936	3.80228	0	NA
EIF2AK1chr76024125	EIF2AK1	chr7	6024125	-	TCTCC	210	14	150	13	69	4	0.000813941	6.25	7.97546	5.47945	NA
EIF2AK1chr76024268	EIF2AK1	chr7	6024268	-	CTTTC	104	17	89	17	17	0	1.97091e-15	14.0496	16.0377	0	NA
EIF2AK1chr76024295	EIF2AK1	chr7	6024295	-	TTTTG	808	6	666	10	50	0	0.000140544	0.737101	1.47929	0	NA
EIF2AK1chr76024523	EIF2AK1	chr7	6024523	-	CTTCC	270	10	203	25	23	1	1.21051e-05	3.57143	10.9649	4.16667	NA
EIF2AK1chr76024524	EIF2AK1	chr7	6024524	-	CCTTC	426	16	340	34	47	2	1.50071e-05	3.61991	9.09091	4.08163	NA
EIF2AK1chr76024664	EIF2AK1	chr7	6024664	-	ACTTA	272	40	266	48	52	2	1.40946e-16	12.8205	15.2866	3.7037	NA
EIF2AK1chr76038630	EIF2AK1	chr7	6038630	-	TGTGA	613	4	628	11	62	0	0.00076796	0.648298	1.72144	0	NA
EIF2AK1chr76050029	EIF2AK1	chr7	6050029	-	TTTAT	301	8	393	12	54	0	0.000256405	2.589	2.96296	0	NA
EIF2AK1chr76054587	EIF2AK1	chr7	6054587	-	CGTGC	186	11	250	19	39	0	1.26491e-10	5.58376	7.0632	0	NA
EIF2AK1chr76054662	EIF2AK1	chr7	6054662	-	CCTAC	96	11	136	20	50	3	1.0096e-10	10.2804	12.8205	5.66038	NA
EIF2AK2chr237106912	EIF2AK2	chr2	37106912	-	TGTGC	54	3	32	4	43	1	0.00024095	5.26316	11.1111	2.27273	NA
EIF2B1chr12123621049	EIF2B1	chr12	123621049	-	TTTCA	289	15	261	15	59	1	0.000378373	4.93421	5.43478	1.66667	NA
EIF2B1chr12123621521	EIF2B1	chr12	123621521	-	TTTCC	180	12	170	14	35	0	4.61031e-06	6.25	7.6087	0	NA
EIF2B1chr12123621523	EIF2B1	chr12	123621523	-	ACTTT	422	13	408	21	73	0	4.0888e-10	2.98851	4.8951	0	NA
EIF2B1chr12123621820	EIF2B1	chr12	123621820	-	GTTTA	113	5	138	6	18	0	0.00031184	4.23729	4.16667	0	NA
EIF2B1chr12123626454	EIF2B1	chr12	123626454	-	CCTGT	429	6	433	11	65	0	0.000112683	1.37931	2.47748	0	NA
EIF2B1chr12123626471	EIF2B1	chr12	123626471	-	TCTGC	114	8	141	11	41	0	1.631e-08	6.55738	7.23684	0	NA
EIF2B1chr12123627145	EIF2B1	chr12	123627145	-	ACTCA	124	22	143	28	23	0	1.34526e-19	15.0685	16.3743	0	NA
EIF2B1chr12123630491	EIF2B1	chr12	123630491	-	CATAG	22	5	32	8	66	3	1.71441e-08	18.5185	20	4.34783	NA
EIF2B2chr1475003331	EIF2B2	chr14	75003331	+	CCTCC	35	2	13	4	43	4	0.000484267	5.40541	23.5294	8.51064	NA
EIF2B2chr1475003641	EIF2B2	chr14	75003641	+	CATTA	184	6	97	9	26	0	2.77262e-06	3.15789	8.49057	0	NA
EIF2B2chr1475006695	EIF2B2	chr14	75006695	+	TATGT	427	4	251	7	33	0	0.000818955	0.928074	2.71318	0	NA
EIF2B3chr144926637	EIF2B3	chr1	44926637	-	CATCC	80	2	39	4	83	4	0.000212802	2.43902	9.30233	4.5977	NA
EIF2B5chr3184140693	EIF2B5	chr3	184140693	+	TTTAT	23	8	45	9	11	0	9.71769e-10	25.8065	16.6667	0	NA
EIF2B5chr3184142010	EIF2B5	chr3	184142010	+	TGTGA	67	5	97	5	18	0	0.000229874	6.94444	4.90196	0	NA
EIF2B5chr3184143107	EIF2B5	chr3	184143107	+	TCTTG	40	1	38	5	66	0	8.2631e-05	2.43902	11.6279	0	NA
EIF2B5chr3184143531	EIF2B5	chr3	184143531	+	GCTTG	78	9	59	7	19	0	2.10157e-06	10.3448	10.6061	0	NA
EIF2S1chr1467360453	EIF2S1	chr14	67360453	+	CCTCA	14	0	8	5	67	7	1.68625e-05	0	38.4615	9.45946	NA
EIF2S1chr1467383599	EIF2S1	chr14	67383599	+	CCTCC	112	7	74	12	19	0	5.55359e-07	5.88235	13.9535	0	NA
EIF2S1chr1467384330	EIF2S1	chr14	67384330	+	TTTAT	20	0	44	4	35	1	0.000789323	0	8.33333	2.77778	NA
EIF2S3chrX24076818	EIF2S3	chrX	24076818	+	GATTT	117	3	108	6	34	0	5.06211e-06	2.5	5.26316	0	NA
EIF2S3chrX24077264	EIF2S3	chrX	24077264	+	TTTCA	226	21	148	15	30	0	8.10432e-07	8.50202	9.20245	0	NA
EIF3Achr10119035901	EIF3A	chr10	119035901	-	TATTA	663	15	404	13	25	0	9.60723e-07	2.21239	3.11751	0	NA
EIF3Achr10119035946	EIF3A	chr10	119035946	-	GATTC	581	69	369	44	27	0	3.14024e-43	10.6154	10.6538	0	NA
EIF3Achr10119035981	EIF3A	chr10	119035981	-	GATTA	647	49	404	38	31	0	1.06406e-28	7.04023	8.59729	0	NA
EIF3Achr10119036021	EIF3A	chr10	119036021	-	ATTTA	406	10	244	11	18	0	9.62105e-06	2.40385	4.31373	0	NA
EIF3Achr10119036022	EIF3A	chr10	119036022	-	GATTT	457	123	293	84	25	2	8.71098e-20	21.2069	22.2812	7.40741	NA
EIF3Achr10119037144	EIF3A	chr10	119037144	-	CCTCC	105	19	59	14	58	3	9.17219e-10	15.3226	19.1781	4.91803	NA
EIF3Bchr72360758	EIF3B	chr7	2360758	+	AATCG	319	3	452	9	27	1	1.29542e-05	0.931677	1.95228	3.57143	NA
EIF3Bchr72369496	EIF3B	chr7	2369496	+	GGTAA	645	11	702	24	85	0	1.7495e-10	1.67683	3.30579	0	3
EIF3Bchr72369516	EIF3B	chr7	2369516	+	GGTGC	641	10	731	21	86	0	1.42256e-08	1.5361	2.79255	0	NA
EIF3Bchr72369622	EIF3B	chr7	2369622	+	CATTG	196	6	170	14	30	0	1.9549e-08	2.9703	7.6087	0	NA
EIF3Bchr72375482	EIF3B	chr7	2375482	+	CCTAC	268	13	273	19	39	1	1.29515e-05	4.62633	6.50685	2.5	NA
EIF3Bchr72380289	EIF3B	chr7	2380289	+	TGTGT	978	4	826	14	15	0	0.000212108	0.407332	1.66667	0	NA
EIF3Bchr72380360	EIF3B	chr7	2380360	+	TCTGG	375	10	321	17	19	0	1.84431e-09	2.5974	5.02959	0	NA
EIF3Bchr72380405	EIF3B	chr7	2380405	+	TGTGC	1014	30	850	40	17	0	4.86915e-17	2.87356	4.49438	0	NA
EIF3Bchr72380439	EIF3B	chr7	2380439	+	ATTTA	374	35	272	30	134	5	4.47348e-23	8.55746	9.93377	3.59712	NA
EIF3Bchr72380458	EIF3B	chr7	2380458	+	ACTTC	252	20	236	22	61	1	5.67982e-14	7.35294	8.52713	1.6129	NA
EIF3Bchr72380511	EIF3B	chr7	2380511	+	ACTTA	512	10	394	18	114	3	8.35975e-09	1.91571	4.36893	2.5641	NA
EIF3Bchr72380512	EIF3B	chr7	2380512	+	CTTAG	691	20	508	14	11	0	0.000846423	2.81294	2.68199	0	NA
EIF3Bchr72380601	EIF3B	chr7	2380601	+	ACTTG	149	15	111	19	19	0	2.86263e-18	9.14634	14.6154	0	NA
EIF3Bchr72380631	EIF3B	chr7	2380631	+	CGTGT	925	15	688	23	19	0	1.61435e-07	1.59574	3.23488	0	NA
EIF3Dchr2236511578	EIF3D	chr22	36511578	-	TCTAC	155	3	79	7	47	0	5.06589e-05	1.89873	8.13953	0	NA
EIF3Dchr2236512571	EIF3D	chr22	36512571	-	GCTGG	1061	15	920	21	207	0	3.68938e-09	1.39405	2.23167	0	NA
EIF3Dchr2236519520	EIF3D	chr22	36519520	-	CCTAG	78	3	61	13	22	1	1.71209e-05	3.7037	17.5676	4.34783	NA
EIF3Dchr2236529105	EIF3D	chr22	36529105	-	GTTGC	268	10	255	21	119	3	6.41786e-06	3.59712	7.6087	2.45902	NA
EIF3Echr8108230809	EIF3E	chr8	108230809	-	ATTTA	30	1	12	3	22	0	0.000224524	3.22581	20	0	NA
EIF3Echr8108231537	EIF3E	chr8	108231537	-	TTTCC	13	2	15	6	17	0	1.13315e-06	13.3333	28.5714	0	NA
EIF3Fchr117987598	EIF3F	chr11	7987598	+	CTTCC	357	37	279	25	133	2	1.33198e-10	9.39086	8.22368	1.48148	NA
EIF3Fchr117987608	EIF3F	chr11	7987608	+	CCTTC	449	56	310	59	97	3	2.03106e-25	11.0891	15.9892	3	NA
EIF3Fchr117987609	EIF3F	chr11	7987609	+	CTTCC	388	73	277	92	69	7	8.38186e-19	15.8351	24.9322	9.21053	NA
EIF3Fchr117987657	EIF3F	chr11	7987657	+	CATTG	502	46	389	46	147	7	1.45092e-07	8.39416	10.5747	4.54545	NA
EIF3Fchr117995006	EIF3F	chr11	7995006	+	CTTTA	416	20	356	22	103	2	5.23112e-06	4.58716	5.82011	1.90476	NA
EIF3Fchr117996683	EIF3F	chr11	7996683	+	TGTAG	20	4	19	3	20	0	0.000922227	16.6667	13.6364	0	NA
EIF3Gchr1910115541	EIF3G	chr19	10115541	-	CGTGC	983	72	652	57	211	3	2.06285e-25	6.82464	8.03949	1.40187	NA
EIF3Gchr1910115580	EIF3G	chr19	10115580	-	TTTGC	1102	28	820	18	319	1	3.78311e-07	2.47788	2.14797	0.3125	NA
EIF3Gchr1910115581	EIF3G	chr19	10115581	-	CTTTG	1170	53	818	43	286	0	1.56711e-19	4.33361	4.99419	0	NA
EIF3Gchr1910115711	EIF3G	chr19	10115711	-	GCTAA	708	7	528	10	181	1	0.000948333	0.979021	1.85874	0.549451	NA
EIF3Gchr1910118692	EIF3G	chr19	10118692	-	GCTTC	1177	14	920	21	249	0	9.85734e-05	1.17548	2.23167	0	NA
EIF3Hchr8116648803	EIF3H	chr8	116648803	-	GTTGG	103	3	89	6	18	0	2.60656e-07	2.83019	6.31579	0	NA
EIF3Hchr8116655854	EIF3H	chr8	116655854	-	GGTAA	13	1	25	3	14	1	0.000778252	7.14286	10.7143	6.66667	NA
EIF3Hchr8116658811	EIF3H	chr8	116658811	-	GGTTA	15	0	20	3	26	2	0.000187348	0	13.0435	7.14286	NA
EIF3Hchr8116726050	EIF3H	chr8	116726050	-	CCTCA	618	36	436	56	110	3	8.35142e-19	5.50459	11.3821	2.65487	NA
EIF3Hchr8116726054	EIF3H	chr8	116726054	-	TTTCC	876	88	804	99	49	1	1.11075e-41	9.12863	10.9635	2	NA
EIF3Ichr132222608	EIF3I	chr1	32222608	+	CCTCT	257	22	220	15	34	0	9.04188e-05	7.8853	6.38298	0	NA
EIF3Ichr132224428	EIF3I	chr1	32224428	+	CCTCA	371	22	262	27	76	3	1.99148e-05	5.59796	9.34256	3.79747	NA
EIF3Ichr132226272	EIF3I	chr1	32226272	+	GCTAC	1057	12	865	16	202	1	1.22426e-05	1.12254	1.81612	0.492611	NA
EIF3Ichr132226431	EIF3I	chr1	32226431	+	CCTTG	749	21	515	32	137	3	5.23569e-07	2.72727	5.85009	2.14286	NA
EIF3Ichr132228578	EIF3I	chr1	32228578	+	GTTTG	1056	20	790	35	163	3	5.03264e-06	1.85874	4.24242	1.80723	NA
EIF3Lchr2237863293	EIF3L	chr22	37863293	+	CCTTG	783	39	697	49	260	9	9.08271e-06	4.74453	6.56836	3.34572	NA
EIF3Lchr2237877831	EIF3L	chr22	37877831	+	ACTTT	1007	45	944	47	268	7	5.31534e-05	4.27757	4.74268	2.54545	NA
EIF3Lchr2237877915	EIF3L	chr22	37877915	+	CTTCC	1320	63	760	102	241	8	6.04129e-29	4.55531	11.8329	3.21285	NA
EIF3Mchr1132588627	EIF3M	chr11	32588627	+	CCTAC	1104	40	785	45	83	1	8.30813e-09	3.4965	5.42169	1.19048	NA
EIF3Mchr1132589561	EIF3M	chr11	32589561	+	ATTTC	376	25	296	14	62	1	0.000527915	6.23441	4.51613	1.5873	NA
EIF4A1chr177574661	EIF4A1	chr17	7574661	+	CATTC	737	60	661	47	208	4	3.04858e-13	7.52823	6.63842	1.88679	NA
EIF4A1chr177574668	EIF4A1	chr17	7574668	+	CCTTG	1339	24	972	35	326	5	8.00839e-06	1.76082	3.47567	1.51057	NA
EIF4A1chr177578106	EIF4A1	chr17	7578106	+	CTTCC	30	5	16	6	28	0	1.34554e-06	14.2857	27.2727	0	NA
EIF4A1chr177578445	EIF4A1	chr17	7578445	+	CCTCC	1120	53	912	51	175	6	0.00092015	4.51833	5.29595	3.31492	NA
EIF4A1chr177578767	EIF4A1	chr17	7578767	+	CCTCA	652	36	537	37	89	3	9.12115e-05	5.23256	6.44599	3.26087	NA
EIF4A2chr3186784606	EIF4A2	chr3	186784606	+	ATTTA	431	15	218	10	145	0	2.09583e-05	3.36323	4.38596	0	NA
EIF4A2chr3186787173	EIF4A2	chr3	186787173	+	CATTA	649	8	304	12	146	0	0.000226633	1.21766	3.79747	0	NA
EIF4A2chr3186787918	EIF4A2	chr3	186787918	+	AATTC	32	3	31	6	12	0	7.16063e-10	8.57143	16.2162	0	NA
EIF4A2chr3186789819	EIF4A2	chr3	186789819	+	GTTTA	1357	8	581	17	245	1	3.75783e-07	0.586081	2.84281	0.406504	NA
EIF4A3chr1780135300	EIF4A3	chr17	80135300	-	CATTG	94	5	65	6	275	12	0.000127372	5.05051	8.4507	4.18118	NA
EIF4A3chr1780135471	EIF4A3	chr17	80135471	-	GATGA	788	11	634	13	84	0	8.76599e-05	1.37672	2.00927	0	NA
EIF4A3chr1780141332	EIF4A3	chr17	80141332	-	TGTGC	574	3	494	13	79	0	0.000476517	0.519931	2.5641	0	NA
EIF4Bchr1253037567	EIF4B	chr12	53037567	+	GTTCT	381	3	391	24	85	2	4.64418e-05	0.78125	5.78313	2.29885	1
EIF4Bchr1253040646	EIF4B	chr12	53040646	+	TATAT	403	1	346	6	37	0	0.000774555	0.247525	1.70455	0	NA
EIF4Bchr1253040744	EIF4B	chr12	53040744	+	CCTCT	206	10	141	21	11	0	1.64146e-11	4.62963	12.963	0	NA
EIF4Bchr1253041334	EIF4B	chr12	53041334	+	TCTAG	253	35	258	22	28	1	0.000337932	12.1528	7.85714	3.44828	NA
EIF4Bchr1253041421	EIF4B	chr12	53041421	+	TTTCC	661	48	502	50	16	0	5.22551e-21	6.7701	9.05797	0	NA
EIF4Bchr1253041688	EIF4B	chr12	53041688	+	TCTCC	620	31	380	33	30	1	2.44919e-06	4.7619	7.99031	3.22581	NA
EIF4Bchr1253041957	EIF4B	chr12	53041957	+	TCTAC	285	8	257	14	30	0	2.71859e-06	2.73038	5.16605	0	NA
EIF4Bchr1253041994	EIF4B	chr12	53041994	+	TTTCC	1208	33	901	45	43	1	4.81047e-06	2.65915	4.75687	2.27273	NA
EIF4Bchr1253042021	EIF4B	chr12	53042021	+	TATTA	1007	10	700	15	82	0	1.77417e-05	0.983284	2.0979	0	NA
EIF4E2chr2232566908	EIF4E2	chr2	232566908	+	CATTT	139	15	128	8	19	0	6.37521e-07	9.74026	5.88235	0	NA
EIF4E2chr2232582174	EIF4E2	chr2	232582174	+	TATAG	28	1	24	4	13	1	7.34805e-05	3.44828	14.2857	7.14286	NA
EIF4E2chr2232583348	EIF4E2	chr2	232583348	+	ACTCC	50	5	34	5	31	0	0.000376304	9.09091	12.8205	0	NA
EIF4EBP1chr838057187	EIF4EBP1	chr8	38057187	+	CCTTC	457	122	356	96	60	5	1.03076e-19	21.0708	21.2389	7.69231	NA
EIF4EBP1chr838057188	EIF4EBP1	chr8	38057188	+	CTTCC	907	27	581	31	120	1	1.05848e-07	2.89079	5.06536	0.826446	NA
EIF4EBP1chr838059931	EIF4EBP1	chr8	38059931	+	CATTT	638	6	500	11	81	0	8.85913e-05	0.931677	2.15264	0	NA
EIF4EBP1chr838059932	EIF4EBP1	chr8	38059932	+	ATTTA	654	7	472	14	114	0	5.83614e-05	1.059	2.88066	0	NA
EIF4EBP1chr838059974	EIF4EBP1	chr8	38059974	+	CCTCA	106	12	71	15	24	1	1.57604e-06	10.1695	17.4419	4	NA
EIF4EBP1chr838060040	EIF4EBP1	chr8	38060040	+	GTTGG	117	24	85	15	15	0	5.30828e-22	17.0213	15	0	NA
EIF4EBP1chr838060066	EIF4EBP1	chr8	38060066	+	CCTTT	529	38	410	32	89	0	3.24391e-15	6.70194	7.23982	0	NA
EIF4EBP1chr838060067	EIF4EBP1	chr8	38060067	+	CTTTC	84	17	76	11	26	1	0.00037515	16.8317	12.6437	3.7037	NA
EIF4EBP1chr838060100	EIF4EBP1	chr8	38060100	+	TCTTC	230	3	169	15	15	0	3.34279e-06	1.28755	8.15217	0	NA
EIF4EBP1chr838060122	EIF4EBP1	chr8	38060122	+	CCTCC	536	12	291	21	55	0	1.12492e-05	2.18978	6.73077	0	NA
EIF4EBP1chr838060125	EIF4EBP1	chr8	38060125	+	CCTTG	325	18	201	16	23	0	2.73933e-07	5.24781	7.37327	0	NA
EIF4EBP1chr838060223	EIF4EBP1	chr8	38060223	+	CCTTC	351	43	254	33	68	0	4.39915e-13	10.9137	11.4983	0	NA
EIF4EBP1chr838060321	EIF4EBP1	chr8	38060321	+	CTTCC	536	65	375	92	10	1	1.57875e-12	10.8153	19.7002	9.09091	NA
EIF4EBP2chr1070421743	EIF4EBP2	chr10	70421743	+	CATCT	93	0	60	4	82	3	0.000827241	0	6.25	3.52941	NA
EIF4EBP2chr1070422028	EIF4EBP2	chr10	70422028	+	GTTCA	106	301	16	360	34	0	0	73.9558	95.7447	0	1
EIF4EBP2chr1070422296	EIF4EBP2	chr10	70422296	+	CCTTT	164	3	165	9	19	0	0.000348149	1.79641	5.17241	0	NA
EIF4EBP2chr1070422976	EIF4EBP2	chr10	70422976	+	CCTCA	157	6	124	12	14	0	0.000407109	3.68098	8.82353	0	NA
EIF4EBP2chr1070423283	EIF4EBP2	chr10	70423283	+	TTTCC	283	14	232	22	139	9	9.45953e-10	4.7138	8.66142	6.08108	NA
EIF4EBP2chr1070423421	EIF4EBP2	chr10	70423421	+	CTTCC	82	12	81	13	12	0	7.35239e-09	12.766	13.8298	0	NA
EIF4EBP2chr1070423461	EIF4EBP2	chr10	70423461	+	AATCC	416	10	349	7	19	0	0.000134611	2.34742	1.96629	0	NA
EIF4EBP2chr1070426616	EIF4EBP2	chr10	70426616	+	CTTCC	38	6	38	5	23	1	0.000763552	13.6364	11.6279	4.16667	NA
EIF4EBP2chr1070426797	EIF4EBP2	chr10	70426797	+	TTTTT	27	0	10	2	12	0	0.000812837	0	16.6667	0	NA
EIF4EBP2chr1070427000	EIF4EBP2	chr10	70427000	+	TATCC	102	1	76	5	44	0	2.32051e-05	0.970874	6.17284	0	NA
EIF4EBP2chr1070427508	EIF4EBP2	chr10	70427508	+	TTTCA	60	8	64	8	21	0	7.81691e-05	11.7647	11.1111	0	NA
EIF4ENIF1chr2231440028	EIF4ENIF1	chr22	31440028	-	CATGC	56	3	37	4	48	2	0.000728316	5.08475	9.7561	4	NA
EIF4ENIF1chr2231440836	EIF4ENIF1	chr22	31440836	-	ATTTA	45	0	21	4	16	0	4.7448e-05	0	16	0	NA
EIF4ENIF1chr2231442978	EIF4ENIF1	chr22	31442978	-	ACTCA	22	1	14	4	11	0	0.000189176	4.34783	22.2222	0	NA
EIF4G1chr3184323801	EIF4G1	chr3	184323801	+	GCTCC	31	2	58	7	12	0	1.08339e-05	6.06061	10.7692	0	NA
EIF4G1chr3184325894	EIF4G1	chr3	184325894	+	GTTCC	148	4	214	8	12	0	0.000318776	2.63158	3.6036	0	NA
EIF4G1chr3184326558	EIF4G1	chr3	184326558	+	CTTTG	18	0	29	6	20	1	5.38645e-07	0	17.1429	4.7619	NA
EIF4G1chr3184327308	EIF4G1	chr3	184327308	+	GCTTG	194	2	187	8	14	0	0.000391859	1.02041	4.10256	0	NA
EIF4G1chr3184327924	EIF4G1	chr3	184327924	+	CATTG	178	5	166	8	16	0	0.000689721	2.73224	4.5977	0	NA
EIF4G1chr3184331529	EIF4G1	chr3	184331529	+	CCTCC	42	2	36	7	39	0	4.65039e-05	4.54545	16.2791	0	NA
EIF4G1chr3184331953	EIF4G1	chr3	184331953	+	ACTCC	327	14	299	18	94	4	4.78359e-06	4.10557	5.67823	4.08163	NA
EIF4G1chr3184331958	EIF4G1	chr3	184331958	+	CCTCC	64	5	60	7	27	1	0.00078454	7.24638	10.4478	3.57143	NA
EIF4G1chr3184332051	EIF4G1	chr3	184332051	+	CCTCC	40	7	33	10	36	3	3.26412e-08	14.8936	23.2558	7.69231	NA
EIF4G1chr3184334940	EIF4G1	chr3	184334940	+	CATGG	196	17	177	12	14	0	4.0152e-08	7.98122	6.34921	0	NA
EIF4G1chr3184335210	EIF4G1	chr3	184335210	+	TTTTT	679	0	467	8	15	0	0.000355181	0	1.68421	0	NA
EIF4G2chr1110808803	EIF4G2	chr11	10808803	-	TTTTT	422	3	843	14	40	0	3.74241e-06	0.705882	1.63361	0	NA
EIF4G2chr1110808804	EIF4G2	chr11	10808804	-	CTTTT	368	7	758	19	43	0	4.31202e-10	1.86667	2.4453	0	NA
EIF4G2chr1110808815	EIF4G2	chr11	10808815	-	CTTCC	180	73	388	170	20	1	3.95104e-86	28.8538	30.4659	4.7619	NA
EIF4G2chr1110808846	EIF4G2	chr11	10808846	-	GTTTG	240	4	501	11	74	0	0.000986928	1.63934	2.14844	0	NA
EIF4G3chr120807132	EIF4G3	chr1	20807132	-	ACTTC	85	9	52	7	34	2	2.39407e-06	9.57447	11.8644	5.55556	NA
EIF4G3chr120853590	EIF4G3	chr1	20853590	-	TGTAG	18	6	24	5	15	0	5.21996e-06	25	17.2414	0	3
EIF4Hchr774189709	EIF4H	chr7	74189709	+	CCTTA	169	11	228	11	13	0	0.000268982	6.11111	4.60251	0	NA
EIF4Hchr774189886	EIF4H	chr7	74189886	+	CTTTG	281	1	392	12	61	0	0.000255229	0.35461	2.9703	0	NA
EIF4Hchr774195242	EIF4H	chr7	74195242	+	AATCC	625	3	756	9	56	0	0.00070737	0.477707	1.17647	0	NA
EIF4Hchr774195411	EIF4H	chr7	74195411	+	CATTG	243	17	311	15	28	0	3.95199e-06	6.53846	4.60123	0	NA
EIF4Hchr774195490	EIF4H	chr7	74195490	+	TTTGC	591	28	712	25	59	0	1.66391e-13	4.52342	3.39213	0	NA
EIF4Hchr774195577	EIF4H	chr7	74195577	+	CCTTG	138	4	156	11	16	0	5.43165e-05	2.8169	6.58683	0	NA
EIF4Hchr774195583	EIF4H	chr7	74195583	+	TTTCC	712	30	761	44	32	1	0.000174428	4.04313	5.46584	3.0303	NA
EIF4Hchr774195664	EIF4H	chr7	74195664	+	TTTTC	510	3	519	11	51	0	0.000422927	0.584795	2.07547	0	NA
EIF4Hchr774195669	EIF4H	chr7	74195669	+	CTTTG	231	21	216	25	43	1	4.45849e-10	8.33333	10.3734	2.27273	NA
EIF4Hchr774195902	EIF4H	chr7	74195902	+	TTTCC	736	32	661	41	114	0	3.08213e-11	4.16667	5.84046	0	NA
EIF4Hchr774195906	EIF4H	chr7	74195906	+	CATTC	326	28	293	39	55	1	3.93838e-20	7.9096	11.747	1.78571	NA
EIF4Hchr774195942	EIF4H	chr7	74195942	+	CCTCC	383	14	334	28	51	0	2.49093e-08	3.52645	7.73481	0	NA
EIF4Hchr774196095	EIF4H	chr7	74196095	+	TTTCG	375	19	316	16	74	1	1.374e-05	4.82234	4.81928	1.33333	NA
EIF4Hchr774196158	EIF4H	chr7	74196158	+	TTTTC	190	7	187	12	29	0	4.10966e-09	3.5533	6.03015	0	NA
EIF4Hchr774196313	EIF4H	chr7	74196313	+	CTTCC	919	18	721	31	113	0	7.53445e-06	1.92102	4.12234	0	NA
EIF4Hchr774196569	EIF4H	chr7	74196569	+	CTTCA	402	11	281	24	53	1	7.19642e-08	2.66344	7.86885	1.85185	NA
EIF4Hchr774196646	EIF4H	chr7	74196646	+	CCTCG	728	40	591	33	117	3	0.000815837	5.20833	5.28846	2.5	NA
EIF4Hchr774196733	EIF4H	chr7	74196733	+	TTTCC	467	42	339	40	47	2	6.17351e-08	8.25147	10.5541	4.08163	NA
EIF5Achr177309678	EIF5A	chr17	7309678	+	CCTCA	566	16	630	36	92	1	0.000132695	2.74914	5.40541	1.07527	NA
EIF5Achr177311914	EIF5A	chr17	7311914	+	CCTCC	495	64	527	81	51	2	2.22732e-22	11.449	13.3224	3.77358	NA
EIF5Achr177311986	EIF5A	chr17	7311986	+	CTTCA	373	20	352	36	32	0	4.15563e-13	5.08906	9.27835	0	NA
EIF5Achr177312045	EIF5A	chr17	7312045	+	CCTCT	139	11	176	15	27	0	8.17454e-06	7.33333	7.8534	0	NA
EIF5Achr177312048	EIF5A	chr17	7312048	+	CTTCT	163	10	180	17	17	0	7.95712e-09	5.78035	8.62944	0	NA
EIF5Achr177312061	EIF5A	chr17	7312061	+	ACTAC	177	4	150	7	17	0	7.77037e-05	2.20994	4.4586	0	NA
EIF5Achr177312175	EIF5A	chr17	7312175	+	CCTTG	399	33	323	49	31	1	4.27108e-17	7.63889	13.172	3.125	NA
EIF5Achr177312226	EIF5A	chr17	7312226	+	CTTTA	705	14	588	26	65	0	1.47672e-06	1.94715	4.23453	0	NA
EIF5Achr177312267	EIF5A	chr17	7312267	+	CCTCG	627	44	451	68	44	3	2.07375e-08	6.55738	13.1021	6.38298	NA
EIF5AL1chr1079513496	EIF5AL1	chr10	79513496	+	CTTGG	22	1	23	3	30	1	3.15366e-05	4.34783	11.5385	3.22581	NA
EIF5Bchr299399695	EIF5B	chr2	99399695	+	CTTCC	189	9	72	10	48	3	1.29368e-06	4.54545	12.1951	5.88235	NA
EIF5chr14103334484	EIF5	chr14	103334484	+	CCTCG	42	2	36	8	34	1	3.38881e-05	4.54545	18.1818	2.85714	NA
EIF5chr14103338796	EIF5	chr14	103338796	+	AATGG	298	3	296	8	32	0	5.00234e-05	0.996678	2.63158	0	NA
EIF5chr14103341861	EIF5	chr14	103341861	+	AATTA	387	7	334	12	20	0	3.86076e-09	1.77665	3.46821	0	NA
EIF5chr14103341937	EIF5	chr14	103341937	+	TTTTG	38	3	48	4	20	0	3.20859e-05	7.31707	7.69231	0	NA
EIF5chr14103342012	EIF5	chr14	103342012	+	TTTCC	409	17	373	30	12	0	4.21506e-11	3.99061	7.44417	0	NA
EIF5chr14103342248	EIF5	chr14	103342248	+	CATTG	98	3	80	7	48	2	4.8266e-05	2.9703	8.04598	4	NA
EIF6chr2035278952	EIF6	chr20	35278952	-	TGTGC	1216	36	929	26	193	1	3.46103e-07	2.8754	2.72251	0.515464	NA
EIF6chr2035279056	EIF6	chr20	35279056	-	TTTTC	167	9	113	12	40	1	6.09056e-05	5.11364	9.6	2.43902	NA
EIF6chr2035279161	EIF6	chr20	35279161	-	TCTGG	1183	28	979	32	163	2	1.5757e-06	2.31214	3.16518	1.21212	NA
EIF6chr2035279189	EIF6	chr20	35279189	-	CTTCC	202	11	136	9	21	0	0.000844857	5.16432	6.2069	0	NA
EIF6chr2035279575	EIF6	chr20	35279575	-	CCTCA	846	51	590	49	94	1	2.68216e-10	5.68562	7.66823	1.05263	NA
EIF6chr2035279946	EIF6	chr20	35279946	-	CCTTG	429	31	381	44	97	2	2.32432e-18	6.73913	10.3529	2.0202	NA
EIF6chr2035284242	EIF6	chr20	35284242	-	TCTCC	234	21	179	28	42	3	0.000303228	8.23529	13.5266	6.66667	NA
ELAC2chr1712992435	ELAC2	chr17	12992435	-	ACTTA	223	6	143	13	39	0	4.61065e-10	2.62009	8.33333	0	NA
ELAC2chr1712992681	ELAC2	chr17	12992681	-	TGTGC	220	15	137	16	32	1	1.89579e-05	6.38298	10.4575	3.0303	NA
ELAC2chr1712993029	ELAC2	chr17	12993029	-	CTTTC	84	2	60	5	16	0	0.000636254	2.32558	7.69231	0	NA
ELAC2chr1713010639	ELAC2	chr17	13010639	-	CTTCC	16	4	15	7	19	2	5.2277e-08	20	31.8182	9.52381	NA
ELAVL1chr197967672	ELAVL1	chr19	7967672	-	TTTGC	211	3	173	6	65	2	0.000299349	1.40187	3.35196	2.98507	NA
ELAVL1chr197981162	ELAVL1	chr19	7981162	-	TGTGA	287	2	268	7	98	1	0.000758948	0.692042	2.54545	1.0101	NA
ELAVL1chr197991732	ELAVL1	chr19	7991732	-	CCTCA	10	2	17	7	6	0	2.73342e-06	16.6667	29.1667	0	NA
ELAVL1chr197991752	ELAVL1	chr19	7991752	-	ATTTG	171	3	139	6	75	1	0.00090954	1.72414	4.13793	1.31579	NA
ELF1chr1340933481	ELF1	chr13	40933481	-	GATTT	41	7	29	8	99	0	1.30423e-12	14.5833	21.6216	0	NA
ELF1chr1340933761	ELF1	chr13	40933761	-	CTTAC	19	0	11	3	44	0	0.000902216	0	21.4286	0	NA
ELF2chr4139058851	ELF2	chr4	139058851	-	CTTAC	21	11	9	15	35	0	1.94114e-22	34.375	62.5	0	NA
ELF2chr4139058852	ELF2	chr4	139058852	-	ACTTA	16	5	8	4	41	1	1.77436e-06	23.8095	33.3333	2.38095	NA
ELF2chr4139059448	ELF2	chr4	139059448	-	CCTAC	13	0	15	4	12	0	0.000536395	0	21.0526	0	NA
ELK1chrX47636497	ELK1	chrX	47636497	-	TCTCC	36	2	35	6	32	1	0.000985862	5.26316	14.6341	3.0303	NA
ELK3chr1296269432	ELK3	chr12	96269432	+	GATTA	119	0	51	4	63	0	0.000618474	0	7.27273	0	NA
ELMO1chr737342735	ELMO1	chr7	37342735	-	TGTAG	20	2	29	4	63	0	0.000199069	9.09091	12.1212	0	NA
ELMO2chr2046367055	ELMO2	chr20	46367055	-	GATTT	70	7	66	16	13	0	4.57876e-23	9.09091	19.5122	0	NA
ELMO2chr2046367322	ELMO2	chr20	46367322	-	GATTT	8	7	20	10	13	0	1.44996e-17	46.6667	33.3333	0	NA
ELMO2chr2046389131	ELMO2	chr20	46389131	-	TCTGC	11	0	17	3	31	0	0.00037492	0	15	0	NA
ELMOD2chr4140553723	ELMOD2	chr4	140553723	+	CATTT	86	4	67	4	33	0	0.000514642	4.44444	5.6338	0	NA
ELNchr774069502	ELN	chr7	74069502	+	TGTGC	96	1	76	8	19	0	6.35044e-07	1.03093	9.52381	0	NA
ELNchr774069551	ELN	chr7	74069551	+	CATGC	98	1	94	6	14	0	0.000509402	1.0101	6	0	NA
ELOAchr123751429	ELOA	chr1	23751429	+	CCTCT	23	1	21	5	60	2	0.00014534	4.16667	19.2308	3.22581	NA
ELOAchr123751768	ELOA	chr1	23751768	+	CCTCC	39	3	45	7	88	3	0.000161801	7.14286	13.4615	3.2967	NA
ELOAchr123751948	ELOA	chr1	23751948	+	CTTGG	71	4	66	8	14	0	1.13648e-11	5.33333	10.8108	0	NA
ELOAchr123754196	ELOA	chr1	23754196	+	TCTCC	32	0	24	10	32	2	2.31527e-08	0	29.4118	5.88235	NA
ELOAchr123756382	ELOA	chr1	23756382	+	AATCA	145	5	129	5	117	3	7.06537e-05	3.33333	3.73134	2.5	NA
ELOAchr123760426	ELOA	chr1	23760426	+	TCTCC	53	2	39	10	13	0	9.84265e-07	3.63636	20.4082	0	NA
ELOBchr162771921	ELOB	chr16	2771921	-	TTTCC	42	4	23	5	36	1	0.000106935	8.69565	17.8571	2.7027	NA
ELOBchr162777153	ELOB	chr16	2777153	-	CGTGC	271	20	196	15	72	1	9.8886e-09	6.87285	7.109	1.36986	NA
ELOF1chr1911553160	ELOF1	chr19	11553160	-	CCTCC	406	38	259	32	22	0	2.91564e-13	8.55856	10.9966	0	NA
ELOF1chr1911553251	ELOF1	chr19	11553251	-	TCTCC	294	7	162	19	22	0	1.16061e-06	2.32558	10.4972	0	NA
ELOF1chr1911553260	ELOF1	chr19	11553260	-	ACTTC	272	59	230	39	39	2	1.54426e-09	17.8248	14.4981	4.87805	NA
ELOF1chr1911553412	ELOF1	chr19	11553412	-	CCTGC	750	15	611	16	70	0	2.47043e-07	1.96078	2.55183	0	NA
ELOF1chr1911553647	ELOF1	chr19	11553647	-	CCTGG	160	6	123	9	11	0	2.52811e-06	3.61446	6.81818	0	NA
ELOVL4chr679915395	ELOVL4	chr6	79915395	-	GTTAA	59	0	36	5	34	0	3.43863e-05	0	12.1951	0	NA
ELOVL5chr653267516	ELOVL5	chr6	53267516	-	TTTCA	644	27	510	23	19	0	0.000386508	4.02385	4.3152	0	NA
ELOVL5chr653291896	ELOVL5	chr6	53291896	-	TATTT	86	1	103	5	18	0	2.26053e-05	1.14943	4.62963	0	NA
ELOVL6chr4110051506	ELOVL6	chr4	110051506	-	TGTGT	60	0	61	5	13	0	2.83813e-05	0	7.57576	0	NA
ELP1chr9108878006	ELP1	chr9	108878006	-	ATTCA	137	6	71	8	11	0	2.34183e-05	4.1958	10.1266	0	NA
ELP3chr828190546	ELP3	chr8	28190546	+	ATTTG	53	0	52	4	30	0	0.000892993	0	7.14286	0	NA
ELP3chr828190673	ELP3	chr8	28190673	+	TCTCC	27	3	23	6	9	1	0.000139188	10	20.6897	10	NA
ELP5chr177254745	ELP5	chr17	7254745	+	CTTCC	158	9	108	11	18	0	6.10635e-06	5.38922	9.2437	0	NA
ELP6chr347495803	ELP6	chr3	47495803	-	CTTTG	104	11	67	12	18	0	5.07605e-12	9.56522	15.1899	0	NA
ELP6chr347495812	ELP6	chr3	47495812	-	CTTTG	79	9	84	6	12	0	0.000137897	10.2273	6.66667	0	NA
ELP6chr347511168	ELP6	chr3	47511168	-	CTTTC	23	0	11	3	12	0	0.000390994	0	21.4286	0	NA
EMC10chr1950482163	EMC10	chr19	50482163	+	ATTCC	73	3	105	12	19	0	1.2758e-10	3.94737	10.2564	0	NA
EMC10chr1950482286	EMC10	chr19	50482286	+	TCTTG	10	3	16	6	6	0	7.98414e-08	23.0769	27.2727	0	NA
EMC10chr1950482402	EMC10	chr19	50482402	+	CCTTG	46	7	48	6	11	1	0.000164495	13.2075	11.1111	8.33333	NA
EMC10chr1950482414	EMC10	chr19	50482414	+	CCTTC	73	8	70	11	19	0	5.19615e-06	9.87654	13.5802	0	NA
EMC10chr1950482561	EMC10	chr19	50482561	+	GTTCT	266	15	257	12	14	0	0.000159945	5.33808	4.46097	0	NA
EMC10chr1950482635	EMC10	chr19	50482635	+	CTTTG	100	7	95	6	18	1	0.000259004	6.54206	5.94059	5.26316	NA
EMC10chr1950482709	EMC10	chr19	50482709	+	CCTCA	58	8	59	10	30	0	1.91562e-05	12.1212	14.4928	0	NA
EMC10chr1950482742	EMC10	chr19	50482742	+	CCTTC	178	22	129	14	27	2	1.42892e-05	11	9.79021	6.89655	NA
EMC10chr1950482898	EMC10	chr19	50482898	+	CCTTG	42	1	49	6	11	0	0.000182281	2.32558	10.9091	0	NA
EMC10chr1950483095	EMC10	chr19	50483095	+	CCTCC	358	37	310	29	11	0	1.48187e-09	9.36709	8.55457	0	NA
EMC1chr119218977	EMC1	chr1	19218977	-	ATTCC	35	2	34	8	101	2	9.98036e-10	5.40541	19.0476	1.94175	NA
EMC3chr39986621	EMC3	chr3	9986621	-	CCTCT	31	2	21	5	58	2	0.00014534	6.06061	19.2308	3.33333	NA
EMC4chr1534227781	EMC4	chr15	34227781	+	CTTCC	964	31	728	59	110	2	1.04638e-19	3.11558	7.49682	1.78571	NA
EMC4chr1534227785	EMC4	chr15	34227785	+	CCTAC	751	19	558	33	85	2	4.26036e-06	2.46753	5.58376	2.29885	NA
EMC4chr1534229858	EMC4	chr15	34229858	+	GCTCC	734	30	575	18	123	0	0.000263221	3.9267	3.03541	0	NA
EMC4chr1534229957	EMC4	chr15	34229957	+	TATTA	645	9	406	16	127	1	3.55009e-07	1.37615	3.79147	0.78125	NA
EMC6chr173669399	EMC6	chr17	3669399	+	TCTTT	42	0	27	4	109	5	0.000242549	0	12.9032	4.38596	NA
EMC7chr1534084107	EMC7	chr15	34084107	-	ATTAC	230	5	186	6	68	0	2.78765e-05	2.12766	3.125	0	NA
EMC7chr1534101813	EMC7	chr15	34101813	-	TTTCC	192	13	167	19	19	0	8.24082e-10	6.34146	10.2151	0	NA
EMC8chr1685778773	EMC8	chr16	85778773	-	CCTAC	38	3	31	10	65	2	8.27418e-09	7.31707	24.3902	2.98507	NA
EMC8chr1685789005	EMC8	chr16	85789005	-	ATTAT	245	2	198	5	40	0	0.000626426	0.809717	2.46305	0	NA
EMC8chr1685799117	EMC8	chr16	85799117	-	CCTCT	43	4	37	6	11	0	0.000202152	8.51064	13.9535	0	NA
EMC9chr1424139374	EMC9	chr14	24139374	-	CCTAA	245	6	173	8	21	0	0.000276629	2.39044	4.41989	0	NA
EMC9chr1424139578	EMC9	chr14	24139578	-	ATTGC	197	11	144	9	11	0	3.51702e-08	5.28846	5.88235	0	NA
EMC9chr1424141262	EMC9	chr14	24141262	-	TGTGC	276	8	235	10	20	0	5.43489e-05	2.8169	4.08163	0	NA
EMC9chr1424141354	EMC9	chr14	24141354	-	CCTAA	136	2	107	8	136	0	1.13275e-05	1.44928	6.95652	0	NA
EMDchrX154379360	EMD	chrX	154379360	+	TGTGA	85	0	76	4	20	0	0.000913643	0	5	0	NA
EMDchrX154379982	EMD	chrX	154379982	+	CTTCC	311	11	299	20	34	0	7.29982e-07	3.41615	6.26959	0	NA
EMDchrX154381158	EMD	chrX	154381158	+	ATTTA	92	10	89	8	94	7	1.40721e-06	9.80392	8.24742	6.93069	NA
EMDchrX154381359	EMD	chrX	154381359	+	CCTTG	213	6	122	11	16	0	6.4808e-06	2.73973	8.27068	0	NA
EML4chr242329787	EML4	chr2	42329787	+	TTTAC	95	2	91	5	18	2	0.000460702	2.06186	5.20833	10	NA
EML4chr242329888	EML4	chr2	42329888	+	TGTAG	176	14	204	16	15	0	1.92383e-10	7.36842	7.27273	0	1
EML4chr242329895	EML4	chr2	42329895	+	GATAC	263	3	279	7	14	0	8.56622e-06	1.12782	2.44755	0	NA
EML4chr242330205	EML4	chr2	42330205	+	CCTAA	193	6	182	9	35	0	7.20163e-05	3.01508	4.71204	0	NA
EML4chr242330311	EML4	chr2	42330311	+	GATTT	220	40	219	51	13	0	2.54146e-69	15.3846	18.8889	0	NA
EML4chr242330312	EML4	chr2	42330312	+	ATTTT	198	11	213	18	16	0	1.24803e-23	5.26316	7.79221	0	NA
EMP2chr1610528801	EMP2	chr16	10528801	-	TGTTA	32	1	20	3	38	1	0.000305507	3.0303	13.0435	2.5641	NA
EMSYchr1176546171	EMSY	chr11	76546171	+	ACTGT	8	5	7	4	33	3	4.46957e-08	38.4615	36.3636	8.33333	NA
ENAHchr1225513000	ENAH	chr1	225513000	-	TTTCC	16	2	16	4	12	0	0.000341678	11.1111	20	0	NA
ENDOGchr9128819062	ENDOG	chr9	128819062	+	CGTGC	227	14	177	20	12	0	5.10403e-14	5.80913	10.1523	0	NA
ENDOGchr9128820839	ENDOG	chr9	128820839	+	CTTCC	151	9	86	10	11	0	5.51003e-06	5.625	10.4167	0	NA
ENDOGchr9128822640	ENDOG	chr9	128822640	+	TGTGC	484	2	354	12	53	0	8.46244e-05	0.411523	3.27869	0	NA
ENHOchr934521178	ENHO	chr9	34521178	-	CCTAG	76	4	56	7	27	2	0.000291195	5	11.1111	6.89655	NA
ENHOchr934521182	ENHO	chr9	34521182	-	TTTCC	78	11	60	7	20	1	0.000158203	12.3596	10.4478	4.7619	NA
ENHOchr934521223	ENHO	chr9	34521223	-	GCTCC	73	5	50	5	31	1	0.000448613	6.41026	9.09091	3.125	NA
ENHOchr934521233	ENHO	chr9	34521233	-	TCTGG	119	4	113	8	18	0	4.83243e-06	3.25203	6.61157	0	NA
ENHOchr934522891	ENHO	chr9	34522891	-	CCTCT	49	2	47	6	28	1	0.000642616	3.92157	11.3208	3.44828	NA
ENHOchr934522896	ENHO	chr9	34522896	-	CGTCG	62	4	65	8	13	0	7.35095e-05	6.06061	10.9589	0	NA
ENKD1chr1667663794	ENKD1	chr16	67663794	-	ATTCG	11	7	9	7	12	0	4.57627e-10	38.8889	43.75	0	NA
ENKD1chr1667666121	ENKD1	chr16	67666121	-	CGTGC	45	14	28	5	43	3	2.34944e-05	23.7288	15.1515	6.52174	NA
ENKD1chr1667666439	ENKD1	chr16	67666439	-	TGTGC	42	3	35	5	22	0	2.20397e-05	6.66667	12.5	0	NA
ENO1chr18861073	ENO1	chr1	8861073	-	TCTCC	378	63	302	82	71	6	6.58188e-17	14.2857	21.3542	7.79221	NA
ENO1chr18861340	ENO1	chr1	8861340	-	CCTTC	1072	44	856	55	189	3	2.97413e-09	3.94265	6.03732	1.5625	NA
ENO1chr18865405	ENO1	chr1	8865405	-	CCTCC	999	59	693	81	163	9	4.46388e-09	5.57656	10.4651	5.23256	NA
ENO1chr18878617	ENO1	chr1	8878617	-	CCTCC	710	15	611	33	194	4	1.62663e-05	2.06897	5.12422	2.0202	NA
ENO1chr18878646	ENO1	chr1	8878646	-	CTTTA	833	17	915	47	238	4	1.26065e-10	2	4.88565	1.65289	NA
ENO2chr126914028	ENO2	chr12	6914028	+	TGTGC	33	0	8	4	19	2	2.38014e-06	0	33.3333	9.52381	NA
ENO2chr126917086	ENO2	chr12	6917086	+	AGTTG	484	1	609	9	72	0	8.2127e-06	0.206186	1.45631	0	NA
ENO2chr126922958	ENO2	chr12	6922958	+	CCTCT	403	25	286	20	25	0	4.74682e-06	5.84112	6.53595	0	NA
ENO2chr126923175	ENO2	chr12	6923175	+	CTTTG	313	5	244	12	28	0	3.10206e-06	1.57233	4.6875	0	NA
ENO2chr126923564	ENO2	chr12	6923564	+	TCTCC	260	14	210	25	11	0	2.00701e-08	5.10949	10.6383	0	NA
ENOPH1chr482451206	ENOPH1	chr4	82451206	+	CATGT	167	6	108	7	25	0	0.00030476	3.46821	6.08696	0	NA
ENOPH1chr482454728	ENOPH1	chr4	82454728	+	TTTGC	139	12	127	11	17	0	1.42891e-10	7.94702	7.97101	0	NA
ENOPH1chr482460834	ENOPH1	chr4	82460834	+	TGTTA	362	6	250	11	29	0	4.55663e-07	1.63043	4.21456	0	NA
ENSAchr1150622164	ENSA	chr1	150622164	-	AATAA	497	12	460	9	11	0	1.54556e-05	2.35756	1.91898	0	NA
ENSAchr1150622400	ENSA	chr1	150622400	-	CCTTG	156	9	132	13	144	6	3.83871e-07	5.45455	8.96552	4	NA
ENSAchr1150622412	ENSA	chr1	150622412	-	TGTAG	456	106	485	71	11	1	0.000245244	18.8612	12.7698	8.33333	3
ENSAchr1150622627	ENSA	chr1	150622627	-	TTTTT	297	2	278	6	224	3	0.000598515	0.668896	2.11268	1.32159	NA
ENSAchr1150622629	ENSA	chr1	150622629	-	CTTTT	285	1	234	6	201	1	0.000370284	0.34965	2.5	0.49505	NA
ENSAchr1150622636	ENSA	chr1	150622636	-	GTTTT	307	3	296	5	203	3	0.000651851	0.967742	1.66113	1.45631	NA
ENSAchr1150622643	ENSA	chr1	150622643	-	CTTTT	338	2	272	6	11	0	0.000797915	0.588235	2.15827	0	NA
ENSAchr1150622671	ENSA	chr1	150622671	-	CCTTG	59	21	64	23	62	6	3.30681e-22	26.25	26.4368	8.82353	NA
ENSAchr1150622702	ENSA	chr1	150622702	-	CTTTC	70	11	67	14	67	3	1.97262e-13	13.5802	17.284	4.28571	NA
ENSAchr1150622703	ENSA	chr1	150622703	-	CCTTT	272	6	195	12	263	3	1.2602e-05	2.15827	5.7971	1.12782	NA
ENSAchr1150622765	ENSA	chr1	150622765	-	CTTCC	125	14	95	13	134	5	4.03858e-08	10.0719	12.037	3.59712	NA
ENSAchr1150622804	ENSA	chr1	150622804	-	CCTCC	267	18	228	32	90	5	1.25669e-14	6.31579	12.3077	5.26316	NA
ENSAchr1150622809	ENSA	chr1	150622809	-	CTTCC	237	3	190	13	121	1	4.83106e-05	1.25	6.40394	0.819672	NA
ENSAchr1150622830	ENSA	chr1	150622830	-	GCTCT	226	4	205	12	140	5	3.31954e-05	1.73913	5.52995	3.44828	NA
ENSAchr1150625470	ENSA	chr1	150625470	-	GTTTA	100	1	115	5	16	0	0.000984992	0.990099	4.16667	0	NA
ENSAchr1150625596	ENSA	chr1	150625596	-	GTTTA	25	9	41	13	70	1	1.84335e-17	26.4706	24.0741	1.40845	NA
ENSAchr1150625702	ENSA	chr1	150625702	-	CATCC	187	16	183	26	107	6	1.34208e-24	7.88177	12.4402	5.30973	NA
ENSAchr1150627519	ENSA	chr1	150627519	-	CCTAG	189	18	152	13	14	0	3.76525e-05	8.69565	7.87879	0	NA
ENSAchr1150629520	ENSA	chr1	150629520	-	CTTCT	23	4	22	11	59	6	9.92008e-13	14.8148	33.3333	9.23077	NA
ENSAchr1150629521	ENSA	chr1	150629521	-	CCTTC	72	19	54	19	11	0	1.30456e-14	20.8791	26.0274	0	NA
ENSAchr1150629525	ENSA	chr1	150629525	-	CTTCC	142	25	137	33	118	8	5.0761e-25	14.9701	19.4118	6.34921	NA
ENSAchr1150629526	ENSA	chr1	150629526	-	CCTTC	133	20	115	23	11	0	6.44863e-13	13.0719	16.6667	0	NA
ENTPD4chr823430848	ENTPD4	chr8	23430848	-	GATTA	39	5	39	4	22	0	0.000239238	11.3636	9.30233	0	NA
ENTPD4chr823432829	ENTPD4	chr8	23432829	-	CCTTT	11	0	13	3	25	1	0.000931336	0	18.75	3.84615	NA
ENTPD6chr2025226012	ENTPD6	chr20	25226012	+	CTTCC	20	3	23	6	29	2	7.74247e-06	13.0435	20.6897	6.45161	NA
ENTPD6chr2025226569	ENTPD6	chr20	25226569	+	CATGG	28	1	28	4	129	0	0.000109007	3.44828	12.5	0	NA
ENY2chr8109343570	ENY2	chr8	109343570	+	TTTTT	124	4	95	4	19	0	0.000457575	3.125	4.0404	0	NA
ENY2chr8109343626	ENY2	chr8	109343626	+	TTTCC	1177	35	830	34	116	0	1.19606e-05	2.88779	3.93519	0	NA
ENY2chr8109343812	ENY2	chr8	109343812	+	CTTTT	43	0	41	5	35	0	9.99924e-07	0	10.8696	0	NA
EPAS1chr246380402	EPAS1	chr2	46380402	+	TGTAG	20	0	49	6	20	1	9.23198e-06	0	10.9091	4.7619	NA
EPAS1chr246384790	EPAS1	chr2	46384790	+	ACTTG	28	1	35	6	18	0	1.06198e-06	3.44828	14.6341	0	NA
EPAS1chr246385866	EPAS1	chr2	46385866	+	ACTAC	95	2	104	5	16	1	0.000723189	2.06186	4.58716	5.88235	NA
EPAS1chr246386125	EPAS1	chr2	46386125	+	CATGT	138	3	145	9	29	1	6.00125e-05	2.12766	5.84416	3.33333	NA
EPB41chr129119219	EPB41	chr1	29119219	+	CTTCC	65	7	41	7	25	1	1.5386e-05	9.72222	14.5833	3.84615	NA
EPB41chr129119564	EPB41	chr1	29119564	+	CGTCA	92	8	52	7	30	1	5.88815e-05	8	11.8644	3.22581	NA
EPB41chr129119784	EPB41	chr1	29119784	+	TGTAT	291	1	170	6	32	0	8.82616e-05	0.342466	3.40909	0	NA
EPB41L1chr2036229640	EPB41L1	chr20	36229640	+	GATTT	24	1	19	3	21	0	7.55754e-05	4	13.6364	0	NA
EPB41L1chr2036229643	EPB41L1	chr20	36229643	+	TTTTT	59	3	36	6	33	0	9.42802e-09	4.83871	14.2857	0	NA
EPB41L1chr2036229950	EPB41L1	chr20	36229950	+	GATTC	69	7	58	7	43	0	4.04011e-08	9.21053	10.7692	0	NA
EPHB4chr7100802907	EPHB4	chr7	100802907	-	GTTCC	47	0	37	6	22	1	8.70382e-07	0	13.9535	4.34783	NA
EPHB4chr7100802992	EPHB4	chr7	100802992	-	TTTCC	56	4	38	5	15	0	0.000845605	6.66667	11.6279	0	NA
EPHB4chr7100803316	EPHB4	chr7	100803316	-	GATTT	73	5	67	4	30	0	0.000153536	6.41026	5.6338	0	NA
EPM2Achr6145627335	EPM2A	chr6	145627335	-	GATTC	13	8	25	11	12	0	2.43807e-17	38.0952	30.5556	0	NA
EPN1chr1955678559	EPN1	chr19	55678559	+	CTTCG	28	1	61	6	27	2	0.000289705	3.44828	8.95522	6.89655	NA
EPN1chr1955678607	EPN1	chr19	55678607	+	CCTTG	30	4	41	7	19	2	7.65696e-06	11.7647	14.5833	9.52381	NA
EPN1chr1955694777	EPN1	chr19	55694777	+	GTTTG	123	7	148	6	28	1	0.000732468	5.38462	3.8961	3.44828	NA
EPN1chr1955694882	EPN1	chr19	55694882	+	ATTCC	59	9	57	10	12	1	1.01682e-10	13.2353	14.9254	7.69231	NA
EPN1chr1955694906	EPN1	chr19	55694906	+	CGTCG	108	55	94	40	38	4	3.29478e-09	33.7423	29.8507	9.52381	NA
EPN1chr1955695229	EPN1	chr19	55695229	+	TCTCA	74	12	92	24	18	1	3.29399e-13	13.9535	20.6897	5.26316	NA
EPN1chr1955695345	EPN1	chr19	55695345	+	CCTTC	100	19	76	38	22	2	3.52564e-32	15.9664	33.3333	8.33333	NA
EPN1chr1955695354	EPN1	chr19	55695354	+	TATAA	237	14	236	15	41	1	4.17543e-11	5.57769	5.9761	2.38095	NA
EPN1chr1955695397	EPN1	chr19	55695397	+	CATTC	91	2	72	9	15	1	1.60825e-08	2.15054	11.1111	6.25	NA
EPN1chr1955695471	EPN1	chr19	55695471	+	CTTCC	98	14	51	19	16	0	5.52885e-18	12.5	27.1429	0	NA
EPN1chr1955695499	EPN1	chr19	55695499	+	TCTTC	48	14	35	7	13	1	1.43381e-05	22.5806	16.6667	7.14286	NA
EPN1chr1955695576	EPN1	chr19	55695576	+	CCTTT	198	8	186	9	36	1	0.000790101	3.8835	4.61538	2.7027	NA
EPN1chr1955695577	EPN1	chr19	55695577	+	CTTTC	49	8	40	13	13	1	1.12927e-14	14.0351	24.5283	7.14286	NA
EPN2chr1719335426	EPN2	chr17	19335426	+	ACTTC	32	2	28	5	13	1	2.02276e-05	5.88235	15.1515	7.14286	NA
EPN2chr1719335786	EPN2	chr17	19335786	+	CCTCT	77	5	60	7	15	0	0.000380132	6.09756	10.4478	0	NA
EPORchr1911377779	EPOR	chr19	11377779	-	TATAC	37	0	25	3	37	2	7.18273e-05	0	10.7143	5.12821	NA
EPRSchr1219980822	EPRS	chr1	219980822	-	CGTAC	348	8	213	8	11	0	0.000421521	2.24719	3.61991	0	NA
EPRSchr1219988593	EPRS	chr1	219988593	-	CCTAA	93	3	65	5	17	0	0.000452243	3.125	7.14286	0	NA
EPRSchr1220040264	EPRS	chr1	220040264	-	CTTTG	17	0	27	4	15	0	0.000144459	0	12.9032	0	NA
EPS15L1chr1916385205	EPS15L1	chr19	16385205	-	CTTTG	21	2	18	3	36	1	0.000759284	8.69565	14.2857	2.7027	NA
ERAL1chr1728855106	ERAL1	chr17	28855106	+	CATGT	81	1	89	7	21	0	9.93462e-05	1.21951	7.29167	0	NA
ERAL1chr1728855137	ERAL1	chr17	28855137	+	CCTCA	15	1	15	5	14	0	0.000172907	6.25	25	0	NA
ERCC1chr1945421184	ERCC1	chr19	45421184	-	CCTCG	84	4	51	10	14	0	9.47059e-06	4.54545	16.3934	0	NA
ERCC1chr1945421321	ERCC1	chr19	45421321	-	CCTAC	295	10	291	21	43	0	2.76868e-06	3.27869	6.73077	0	NA
ERCC1chr1945421361	ERCC1	chr19	45421361	-	CTTCC	183	13	151	19	25	1	3.43126e-05	6.63265	11.1765	3.84615	NA
ERCC1chr1945423848	ERCC1	chr19	45423848	-	CTTTC	21	4	10	4	88	1	1.13649e-05	16	28.5714	1.1236	NA
ERCC2chr1945349855	ERCC2	chr19	45349855	-	AATAA	45	0	40	3	20	0	0.000300472	0	6.97674	0	NA
ERCC2chr1945350055	ERCC2	chr19	45350055	-	CTTAC	24	3	11	4	12	0	4.72199e-05	11.1111	26.6667	0	NA
ERCC3chr2127257538	ERCC3	chr2	127257538	-	GATTT	228	3	182	6	35	0	8.49496e-05	1.2987	3.19149	0	NA
ERCC3chr2127259375	ERCC3	chr2	127259375	-	CTTAC	23	0	21	4	41	0	0.00039111	0	16	0	NA
ERCC3chr2127280543	ERCC3	chr2	127280543	-	ATTGT	125	1	116	5	22	0	1.48317e-05	0.793651	4.13223	0	NA
ERCC3chr2127289500	ERCC3	chr2	127289500	-	GATTT	43	2	46	4	18	0	3.87291e-05	4.44444	8	0	NA
ERCC5chr13102862591	ERCC5	chr13	102862591	+	CGTGG	12	3	9	3	38	1	1.39386e-05	20	25	2.5641	NA
ERCC5chr13102875573	ERCC5	chr13	102875573	+	GATTC	69	3	50	4	89	0	0.000157975	4.16667	7.40741	0	NA
ERCC6chr1049515582	ERCC6	chr10	49515582	-	GATTT	11	4	18	6	19	0	3.40305e-10	26.6667	25	0	NA
ERCC6LchrX72204944	ERCC6L	chrX	72204944	-	GATTC	60	10	29	4	57	0	2.22112e-05	14.2857	12.1212	0	NA
ERCC6LchrX72205250	ERCC6L	chrX	72205250	-	CCTCT	32	2	8	4	26	1	6.85291e-05	5.88235	33.3333	3.7037	NA
ERFchr1942247830	ERF	chr19	42247830	-	CCTCT	31	8	64	7	12	0	0.000542562	20.5128	9.85915	0	NA
ERFchr1942248086	ERF	chr19	42248086	-	CCTGT	141	1	181	8	55	1	2.46793e-05	0.704225	4.2328	1.78571	NA
ERG28chr1475651209	ERG28	chr14	75651209	-	ATTTG	314	7	389	11	20	0	0.000302361	2.18069	2.75	0	NA
ERG28chr1475651229	ERG28	chr14	75651229	-	CCTTT	396	8	462	25	18	0	4.1661e-09	1.9802	5.13347	0	NA
ERG28chr1475651233	ERG28	chr14	75651233	-	TTTCC	128	13	111	12	144	8	1.66989e-06	9.21986	9.7561	5.26316	NA
ERG28chr1475651234	ERG28	chr14	75651234	-	TTTTC	131	3	135	7	11	0	2.62673e-05	2.23881	4.92958	0	NA
ERG28chr1475651251	ERG28	chr14	75651251	-	TTTTC	279	4	250	12	226	5	8.57669e-08	1.41343	4.58015	2.1645	NA
ERG28chr1475651520	ERG28	chr14	75651520	-	TTTCC	112	22	145	10	104	7	0.000391294	16.4179	6.45161	6.30631	NA
ERGIC1chr5172834422	ERGIC1	chr5	172834422	+	TTTGA	120	1	253	5	146	5	0.000910029	0.826446	1.93798	3.31126	NA
ERGIC1chr5172897059	ERGIC1	chr5	172897059	+	ATTTA	46	0	82	6	100	1	8.65564e-05	0	6.81818	0.990099	NA
ERGIC1chr5172909723	ERGIC1	chr5	172909723	+	CGTCA	114	10	192	24	13	0	4.86549e-13	8.06452	11.1111	0	2
ERGIC1chr5172932479	ERGIC1	chr5	172932479	+	GTTTA	71	0	126	8	13	0	2.34361e-06	0	5.97015	0	NA
ERGIC1chr5172950970	ERGIC1	chr5	172950970	+	TTTGC	207	4	281	9	11	0	1.82469e-05	1.89573	3.10345	0	NA
ERGIC1chr5172950985	ERGIC1	chr5	172950985	+	TTTCC	202	13	266	20	96	6	1.85314e-07	6.04651	6.99301	5.88235	NA
ERGIC1chr5172951402	ERGIC1	chr5	172951402	+	CTTCC	142	8	94	8	69	4	0.000347238	5.33333	7.84314	5.47945	NA
ERGIC1chr5172951639	ERGIC1	chr5	172951639	+	TCTCC	107	16	121	18	70	6	9.54682e-08	13.0081	12.9496	7.89474	NA
ERGIC1chr5172951734	ERGIC1	chr5	172951734	+	ACTTA	89	0	59	9	61	3	3.61674e-09	0	13.2353	4.6875	NA
ERGIC1chr5172951878	ERGIC1	chr5	172951878	+	ACTCC	89	18	93	22	65	3	1.52313e-17	16.8224	19.1304	4.41176	NA
ERGIC1chr5172951928	ERGIC1	chr5	172951928	+	ACTTG	259	6	202	8	14	0	0.000385241	2.26415	3.80952	0	NA
ERGIC1chr5172952048	ERGIC1	chr5	172952048	+	CCTTT	138	2	115	9	61	2	2.61774e-05	1.42857	7.25806	3.1746	NA
ERGIC1chr5172952049	ERGIC1	chr5	172952049	+	CTTTC	59	5	40	5	38	2	0.000112017	7.8125	11.1111	5	NA
ERGIC1chr5172952050	ERGIC1	chr5	172952050	+	TTTCC	117	29	86	25	52	4	8.91582e-21	19.863	22.5225	7.14286	NA
ERGIC1chr5172952054	ERGIC1	chr5	172952054	+	CCTTT	106	17	115	11	70	7	5.552e-07	13.8211	8.73016	9.09091	NA
ERGIC1chr5172952159	ERGIC1	chr5	172952159	+	ATTTA	202	10	192	12	109	9	1.47571e-07	4.71698	5.88235	7.62712	NA
ERGIC3chr2035557616	ERGIC3	chr20	35557616	+	TATTG	1165	26	823	27	215	0	2.29265e-15	2.18304	3.17647	0	NA
ERHchr1469380270	ERH	chr14	69380270	-	GTTCC	1344	43	79	51	236	2	3.40102e-70	3.10022	39.2308	0.840336	3
ERI1chr89029845	ERI1	chr8	9029845	+	GATTA	77	7	71	6	106	0	1.83398e-05	8.33333	7.79221	0	NA
ERI3chr144354941	ERI3	chr1	44354941	-	CCTTA	18	6	16	5	22	1	5.49004e-06	25	23.8095	4.34783	NA
ERLIN1chr10100150995	ERLIN1	chr10	100150995	-	CTTCC	25	2	8	7	36	4	2.18781e-09	7.40741	46.6667	10	NA
ERO1Achr1452683837	ERO1A	chr14	52683837	-	TTTCC	29	0	17	5	49	5	3.12265e-05	0	22.7273	9.25926	NA
ERP29chr12112013582	ERP29	chr12	112013582	+	CTTCC	285	22	252	29	25	0	1.52507e-14	7.16612	10.3203	0	NA
ERP29chr12112022405	ERP29	chr12	112022405	+	CCTCT	148	7	62	10	31	1	8.09409e-05	4.51613	13.8889	3.125	NA
ERP29chr12112022407	ERP29	chr12	112022407	+	TCTTG	57	8	27	7	36	0	5.37912e-08	12.3077	20.5882	0	NA
ERP29chr12112022512	ERP29	chr12	112022512	+	ACTTC	300	18	250	15	67	1	1.18499e-05	5.66038	5.66038	1.47059	NA
ERP29chr12112022513	ERP29	chr12	112022513	+	CTTCC	311	24	277	39	50	0	8.86339e-22	7.16418	12.3418	0	NA
ERP29chr12112022671	ERP29	chr12	112022671	+	TTTCC	143	23	89	14	37	0	3.2999e-09	13.8554	13.5922	0	NA
ERP29chr12112022792	ERP29	chr12	112022792	+	CCTGG	207	9	172	12	113	0	9.13677e-08	4.16667	6.52174	0	NA
ERP29chr12112022879	ERP29	chr12	112022879	+	AATGA	643	17	538	15	117	0	1.62075e-07	2.57576	2.71248	0	NA
ERP29chr12112022886	ERP29	chr12	112022886	+	CCTCA	45	10	53	10	12	0	8.36506e-06	18.1818	15.873	0	NA
ERP29chr12112022970	ERP29	chr12	112022970	+	TTTCA	321	34	234	26	92	3	3.07077e-07	9.57746	10	3.15789	NA
ESDchr1346782679	ESD	chr13	46782679	-	TATGT	454	11	338	18	69	1	5.40742e-06	2.36559	5.05618	1.42857	NA
ESF1chr2013714714	ESF1	chr20	13714714	-	AATTG	22	14	16	11	15	0	5.83323e-21	38.8889	40.7407	0	NA
ESF1chr2013715018	ESF1	chr20	13715018	-	CTTAC	20	1	9	3	17	0	0.000556906	4.7619	25	0	NA
ESPL1chr1253291731	ESPL1	chr12	53291731	+	ATTCA	16	2	17	4	22	0	0.000233792	11.1111	19.0476	0	NA
ESRRAchr1164316190	ESRRA	chr11	64316190	+	CCTTG	25	4	9	4	17	0	3.33258e-05	13.7931	30.7692	0	NA
ESRRAchr1164316398	ESRRA	chr11	64316398	+	CTTCG	29	8	14	7	51	1	7.73879e-09	21.6216	33.3333	1.92308	NA
ESRRAchr1164316442	ESRRA	chr11	64316442	+	CCTTG	47	3	25	7	27	1	4.32371e-07	6	21.875	3.57143	NA
ESRRAchr1164316693	ESRRA	chr11	64316693	+	TTTTG	52	3	22	4	35	0	1.9017e-06	5.45455	15.3846	0	NA
ESS2chr2219133957	ESS2	chr22	19133957	-	CATTA	25	2	33	4	90	0	0.00070162	7.40741	10.8108	0	NA
ESS2chr2219134434	ESS2	chr22	19134434	-	CCTAC	10	4	15	6	34	3	3.10314e-06	28.5714	28.5714	8.10811	NA
ESS2chr2219138247	ESS2	chr22	19138247	-	ATTTG	21	5	23	7	41	4	2.55114e-09	19.2308	23.3333	8.88889	NA
ESYT1chr1256138973	ESYT1	chr12	56138973	+	CTTTC	19	0	19	6	17	1	2.04751e-07	0	24	5.55556	NA
ESYT1chr1256144256	ESYT1	chr12	56144256	+	CTTCC	66	6	43	7	39	3	2.02684e-05	8.33333	14	7.14286	NA
ETAA1chr267405306	ETAA1	chr2	67405306	+	ACTTT	49	2	37	4	33	2	0.00044788	3.92157	9.7561	5.71429	NA
ETF1chr5138506788	ETF1	chr5	138506788	-	CCTTG	48	3	25	4	19	0	0.000912928	5.88235	13.7931	0	NA
ETF1chr5138506882	ETF1	chr5	138506882	-	TTTCA	227	41	194	33	80	7	4.1184e-19	15.2985	14.5374	8.04598	NA
ETF1chr5138507951	ETF1	chr5	138507951	-	CTTTA	328	29	294	21	18	0	9.31774e-09	8.12325	6.66667	0	NA
ETF1chr5138518730	ETF1	chr5	138518730	-	CATTA	110	4	120	8	19	0	8.98759e-05	3.50877	6.25	0	NA
ETFAchr1576295636	ETFA	chr15	76295636	-	CTTGG	314	8	223	5	41	0	0.000218708	2.48447	2.19298	0	NA
ETFAchr1576295679	ETFA	chr15	76295679	-	CCTAG	141	4	83	12	12	0	5.63463e-07	2.75862	12.6316	0	NA
ETFBchr1951345214	ETFB	chr19	51345214	-	ATTTG	27	8	26	5	18	0	3.64685e-06	22.8571	16.129	0	NA
ETHE1chr1943506899	ETHE1	chr19	43506899	-	CTTTG	54	1	39	4	30	0	0.00052184	1.81818	9.30233	0	NA
ETNK1chr1222690500	ETNK1	chr12	22690500	+	TTTAA	46	2	23	4	19	0	0.000583676	4.16667	14.8148	0	NA
ETNK2chr1204131617	ETNK2	chr1	204131617	-	CCTCA	35	4	18	5	10	1	0.000350316	10.2564	21.7391	9.09091	NA
ETS1chr11128459350	ETS1	chr11	128459350	-	CCTTC	19	5	7	5	21	1	6.32933e-06	20.8333	41.6667	4.54545	NA
ETS2chr2138822824	ETS2	chr21	38822824	+	ACTTG	10	5	8	4	52	5	2.11432e-06	33.3333	33.3333	8.77193	NA
ETS2chr2138822984	ETS2	chr21	38822984	+	GATTG	63	6	79	8	199	1	1.11404e-08	8.69565	9.1954	0.5	NA
ETS2chr2138823193	ETS2	chr21	38823193	+	GATTC	75	0	93	5	189	0	0.000140012	0	5.10204	0	NA
ETS2chr2138824674	ETS2	chr21	38824674	+	CTTGG	28	4	38	4	74	0	3.06614e-06	12.5	9.52381	0	NA
ETV1chr713895038	ETV1	chr7	13895038	-	ATTTA	35	0	13	3	16	0	0.000274667	0	18.75	0	NA
ETV4chr1743527942	ETV4	chr17	43527942	-	CTTTG	123	9	100	7	16	0	4.35734e-05	6.81818	6.54206	0	NA
ETV4chr1743528230	ETV4	chr17	43528230	-	TTTCC	98	19	77	14	37	1	6.21425e-10	16.2393	15.3846	2.63158	NA
ETV4chr1743528231	ETV4	chr17	43528231	-	TTTTC	99	3	59	6	53	2	2.73415e-06	2.94118	9.23077	3.63636	NA
ETV4chr1743528594	ETV4	chr17	43528594	-	GATGA	291	19	309	22	19	0	4.98584e-17	6.12903	6.64653	0	NA
ETV4chr1743528643	ETV4	chr17	43528643	-	GTTTG	240	3	190	8	24	0	7.79426e-05	1.23457	4.0404	0	NA
ETV4chr1743528692	ETV4	chr17	43528692	-	TCTTC	43	7	43	10	60	1	6.21348e-08	14	18.8679	1.63934	NA
ETV4chr1743529629	ETV4	chr17	43529629	-	CCTAC	64	4	53	7	103	5	0.000227963	5.88235	11.6667	4.62963	NA
ETV4chr1743533280	ETV4	chr17	43533280	-	CCTAC	17	6	7	12	75	7	2.45096e-16	26.087	63.1579	8.53659	NA
ETV4chr1743536435	ETV4	chr17	43536435	-	ATTCA	35	3	71	11	85	5	3.93446e-08	7.89474	13.4146	5.55556	NA
ETV4chr1743536452	ETV4	chr17	43536452	-	GTTTG	74	2	93	7	12	0	6.50336e-06	2.63158	7	0	NA
ETV4chr1743545294	ETV4	chr17	43545294	-	CCTGC	61	4	96	11	190	8	1.17697e-11	6.15385	10.2804	4.0404	NA
ETV4chr1743545572	ETV4	chr17	43545572	-	CCTAC	24	6	37	10	38	1	3.41557e-08	20	21.2766	2.5641	NA
ETV5chr3186046610	ETV5	chr3	186046610	-	CCTCC	115	6	91	10	20	0	9.99309e-05	4.95868	9.90099	0	NA
EVI5Lchr197864572	EVI5L	chr19	7864572	+	CTTCC	86	10	58	6	24	2	0.000739695	10.4167	9.375	7.69231	NA
EVLchr14100084732	EVL	chr14	100084732	+	GATGA	85	24	170	18	76	6	5.4856e-17	22.0183	9.57447	7.31707	NA
EVLchr14100084821	EVL	chr14	100084821	+	CTTCA	36	5	40	9	16	0	9.09376e-07	12.1951	18.3673	0	NA
EVLchr14100128525	EVL	chr14	100128525	+	CATCC	81	5	87	12	21	1	5.17753e-12	5.81395	12.1212	4.54545	NA
EVLchr14100128613	EVL	chr14	100128613	+	CCTCC	21	5	13	9	11	0	5.69245e-10	19.2308	40.9091	0	NA
EVLchr14100129613	EVL	chr14	100129613	+	GATGC	323	10	328	12	92	4	6.29528e-05	3.003	3.52941	4.16667	NA
EVLchr14100135926	EVL	chr14	100135926	+	CCTCT	56	9	42	7	13	0	5.12741e-05	13.8462	14.2857	0	NA
EVLchr14100137631	EVL	chr14	100137631	+	CCTCG	133	11	121	16	51	1	2.53395e-06	7.63889	11.6788	1.92308	NA
EVLchr14100137635	EVL	chr14	100137635	+	GATTC	436	10	396	9	121	0	0.000234899	2.24215	2.22222	0	NA
EVLchr14100137800	EVL	chr14	100137800	+	TCTAG	210	8	164	9	60	1	0.00055861	3.66972	5.20231	1.63934	NA
EVLchr14100141182	EVL	chr14	100141182	+	GATGA	648	14	611	12	174	2	0.000236193	2.1148	1.92616	1.13636	NA
EVLchr14100143967	EVL	chr14	100143967	+	TTTGT	821	6	708	10	246	2	0.00082387	0.725514	1.39276	0.806452	NA
EVLchr14100144027	EVL	chr14	100144027	+	AGTCA	470	12	381	17	160	2	2.37964e-10	2.48963	4.27136	1.23457	NA
EVLchr14100144032	EVL	chr14	100144032	+	CCTGC	788	4	659	11	258	2	0.000798354	0.505051	1.64179	0.769231	NA
EVLchr14100144039	EVL	chr14	100144039	+	CATTA	384	8	319	12	164	0	0.000344211	2.04082	3.62538	0	NA
EWSR1chr2229273821	EWSR1	chr22	29273821	+	TATGG	31	1	41	4	130	7	9.13577e-05	3.125	8.88889	5.10949	NA
EWSR1chr2229292531	EWSR1	chr22	29292531	+	ATTTA	108	1	109	6	23	0	0.000373406	0.917431	5.21739	0	NA
EWSR1chr2229292532	EWSR1	chr22	29292532	+	TTTAT	227	4	257	9	23	0	0.000575559	1.7316	3.38346	0	NA
EWSR1chr2229296325	EWSR1	chr22	29296325	+	TATGA	134	11	169	10	26	0	1.33729e-06	7.58621	5.58659	0	NA
EWSR1chr2229297859	EWSR1	chr22	29297859	+	TCTCC	78	2	69	11	145	4	1.6134e-05	2.5	13.75	2.68456	NA
EWSR1chr2229297863	EWSR1	chr22	29297863	+	CCTTG	48	12	45	16	12	1	1.06036e-05	20	26.2295	7.69231	NA
EWSR1chr2229298805	EWSR1	chr22	29298805	+	CTTCC	241	15	279	17	17	0	1.49976e-05	5.85938	5.74324	0	NA
EWSR1chr2229300405	EWSR1	chr22	29300405	+	CCTTG	41	13	40	9	11	0	4.85731e-08	24.0741	18.3673	0	NA
EXD2chr1469241947	EXD2	chr14	69241947	+	TTTAT	55	1	47	4	37	1	0.000993213	1.78571	7.84314	2.63158	NA
EXD2chr1469242242	EXD2	chr14	69242242	+	CTTAA	75	2	63	5	42	0	0.000991081	2.5974	7.35294	0	NA
EXO1chr1241850544	EXO1	chr1	241850544	+	TATTG	59	0	68	4	11	0	0.000264812	0	5.55556	0	NA
EXO1chr1241881942	EXO1	chr1	241881942	+	CTTGA	173	9	144	5	12	0	2.85613e-05	4.94505	3.3557	0	NA
EXO1chr1241890536	EXO1	chr1	241890536	+	AATTA	14	22	12	10	12	0	1.17948e-19	61.1111	45.4545	0	NA
EXOC1chr455870772	EXOC1	chr4	55870772	+	ATTGA	60	0	47	3	15	0	0.000444903	0	6	0	NA
EXOC1chr455877932	EXOC1	chr4	55877932	+	GTTCG	63	1	29	5	17	0	5.60977e-05	1.5625	14.7059	0	1
EXOC1chr455902531	EXOC1	chr4	55902531	+	CTTAC	25	1	7	4	16	0	1.19423e-05	3.84615	36.3636	0	NA
EXOC2chr6485602	EXOC2	chr6	485602	-	ACTTC	17	6	15	7	32	0	1.66252e-09	26.087	31.8182	0	NA
EXOC2chr6485723	EXOC2	chr6	485723	-	CTTCT	24	2	18	4	19	1	0.000276034	7.69231	18.1818	5	NA
EXOC3chr5446181	EXOC3	chr5	446181	+	TGTGA	32	0	30	3	73	2	0.000726174	0	9.09091	2.66667	NA
EXOC3chr5464305	EXOC3	chr5	464305	+	AATTG	104	12	76	5	11	0	7.88125e-06	10.3448	6.17284	0	NA
EXOC4chr7133374995	EXOC4	chr7	133374995	+	TGTTC	49	0	72	5	11	0	0.000297003	0	6.49351	0	NA
EXOC4chr7133630125	EXOC4	chr7	133630125	+	TATTC	40	1	36	3	26	0	0.000597552	2.43902	7.69231	0	NA
EXOC4chr7134005034	EXOC4	chr7	134005034	+	CATTG	56	7	45	11	24	2	2.31592e-11	11.1111	19.6429	7.69231	NA
EXOC4chr7134065302	EXOC4	chr7	134065302	+	AATTT	504	5	389	5	28	0	0.000424301	0.982318	1.26904	0	NA
EXOC4chr7134065690	EXOC4	chr7	134065690	+	TTTTG	221	3	152	6	13	0	1.97914e-05	1.33929	3.79747	0	NA
EXOC6chr1093058520	EXOC6	chr10	93058520	+	GATTT	58	0	41	3	43	0	0.000611346	0	6.81818	0	NA
EXOC6chr1093059214	EXOC6	chr10	93059214	+	TTTAT	47	4	33	4	10	1	0.000288822	7.84314	10.8108	9.09091	NA
EXOC7chr1776081155	EXOC7	chr17	76081155	-	CTTGG	263	5	224	5	64	0	0.000223161	1.86567	2.18341	0	NA
EXOC7chr1776081156	EXOC7	chr17	76081156	-	ACTTG	194	16	171	12	67	0	5.10344e-08	7.61905	6.55738	0	NA
EXOC7chr1776081329	EXOC7	chr17	76081329	-	TCTTG	81	1	55	5	57	1	0.000405304	1.21951	8.33333	1.72414	NA
EXOC7chr1776081331	EXOC7	chr17	76081331	-	CCTCT	108	11	73	18	16	0	2.86975e-13	9.2437	19.7802	0	NA
EXOC7chr1776081335	EXOC7	chr17	76081335	-	ATTCC	288	16	252	10	39	0	3.82331e-05	5.26316	3.81679	0	NA
EXOC7chr1776081355	EXOC7	chr17	76081355	-	CTTCA	113	6	89	18	15	1	0.000113148	5.04202	16.8224	6.25	NA
EXOC7chr1776081363	EXOC7	chr17	76081363	-	ACTTG	152	3	129	6	52	0	0.00092266	1.93548	4.44444	0	NA
EXOC7chr1776081453	EXOC7	chr17	76081453	-	ACTCC	181	7	146	9	22	0	0.000924864	3.7234	5.80645	0	NA
EXOC7chr1776081560	EXOC7	chr17	76081560	-	CGTGT	205	10	176	8	23	0	0.000250029	4.65116	4.34783	0	NA
EXOC7chr1776081570	EXOC7	chr17	76081570	-	ACTTG	35	7	37	7	31	1	0.000403384	16.6667	15.9091	3.125	NA
EXOC7chr1776081575	EXOC7	chr17	76081575	-	GATGG	189	6	153	6	44	0	0.000178985	3.07692	3.77358	0	NA
EXOC7chr1776081930	EXOC7	chr17	76081930	-	TCTCT	12	2	15	5	17	1	6.39934e-05	14.2857	25	5.55556	NA
EXOC7chr1776082218	EXOC7	chr17	76082218	-	CCTGC	151	2	172	6	27	0	0.000334791	1.30719	3.37079	0	NA
EXOC7chr1776082258	EXOC7	chr17	76082258	-	ATTGA	111	0	137	4	26	0	0.000845328	0	2.83688	0	NA
EXOC7chr1776082631	EXOC7	chr17	76082631	-	CATGG	81	2	69	5	15	0	0.000288685	2.40964	6.75676	0	NA
EXOC7chr1776082681	EXOC7	chr17	76082681	-	CCTAA	38	1	41	5	29	1	6.12998e-05	2.5641	10.8696	3.33333	NA
EXOC7chr1776083027	EXOC7	chr17	76083027	-	CCTCT	15	4	8	4	8	0	6.85291e-05	21.0526	33.3333	0	NA
EXOC7chr1776083171	EXOC7	chr17	76083171	-	ATTCC	29	4	34	4	19	1	0.000196	12.1212	10.5263	5	NA
EXOC7chr1776083186	EXOC7	chr17	76083186	-	CCTCT	20	1	13	13	11	0	6.3356e-16	4.7619	50	0	NA
EXOC7chr1776083604	EXOC7	chr17	76083604	-	CATTG	24	2	32	7	13	0	1.9995e-07	7.69231	17.9487	0	NA
EXOC7chr1776083748	EXOC7	chr17	76083748	-	GTTTG	59	0	63	5	17	0	0.000109944	0	7.35294	0	NA
EXOC7chr1776094481	EXOC7	chr17	76094481	-	GTTCC	43	0	74	5	30	0	0.000342066	0	6.32911	0	NA
EXOC7chr1776097864	EXOC7	chr17	76097864	-	CCTGC	46	0	81	4	44	0	0.000979161	0	4.70588	0	NA
EXOSC10chr111069563	EXOSC10	chr1	11069563	-	TTTGC	19	4	29	3	64	0	0.00054194	17.3913	9.375	0	NA
EXOSC10chr111069564	EXOSC10	chr1	11069564	-	TTTTG	57	2	31	4	13	0	6.49917e-06	3.38983	11.4286	0	NA
EXOSC2chr9130704183	EXOSC2	chr9	130704183	+	ATTCC	86	2	53	5	75	1	8.08997e-05	2.27273	8.62069	1.31579	NA
EXOSC4chr8144078885	EXOSC4	chr8	144078885	+	TCTAC	69	4	73	7	17	0	3.17264e-05	5.47945	8.75	0	NA
EXOSC4chr8144080440	EXOSC4	chr8	144080440	+	CCTCA	76	21	41	23	15	1	2.36933e-12	21.6495	35.9375	6.25	NA
EXOSC5chr1941386403	EXOSC5	chr19	41386403	-	AATGG	228	30	192	16	116	0	1.24376e-15	11.6279	7.69231	0	1
EXOSC6chr1670250331	EXOSC6	chr16	70250331	-	CATCG	44	1	45	7	22	0	7.95996e-09	2.22222	13.4615	0	NA
EXOSC6chr1670250340	EXOSC6	chr16	70250340	-	ACTTA	6	27	8	22	16	0	2.57448e-40	81.8182	73.3333	0	NA
EXOSC7chr345011328	EXOSC7	chr3	45011328	+	GATTC	297	4	190	6	37	0	0.000490533	1.3289	3.06122	0	1
EXOSC8chr1337002497	EXOSC8	chr13	37002497	+	ACTGC	264	1	172	8	30	0	3.34665e-06	0.377358	4.44444	0	NA
EXOSC8chr1337007045	EXOSC8	chr13	37007045	+	ATTTG	171	5	92	5	27	0	0.000913849	2.84091	5.15464	0	NA
EXOSC9chr4121816386	EXOSC9	chr4	121816386	+	TCTCA	73	9	68	10	11	0	0.000192968	10.9756	12.8205	0	NA
EXT1chr8117799410	EXT1	chr8	117799410	-	TTTTT	45	0	25	3	27	2	0.000137265	0	10.7143	6.89655	NA
EXT2chr1144108182	EXT2	chr11	44108182	+	CATCG	31	2	25	3	11	0	0.000361079	6.06061	10.7143	0	NA
EXT2chr1144126877	EXT2	chr11	44126877	+	TGTGT	57	4	57	5	13	0	2.09139e-05	6.55738	8.06452	0	NA
EXT2chr1144234120	EXT2	chr11	44234120	+	TTTAA	82	11	67	7	121	6	0.000100741	11.828	9.45946	4.72441	NA
EXT2chr1144244421	EXT2	chr11	44244421	+	CCTAA	192	1	137	7	16	0	0.000372822	0.518135	4.86111	0	NA
EXT2chr1144244788	EXT2	chr11	44244788	+	GATTT	143	13	114	8	23	0	2.4555e-08	8.33333	6.55738	0	NA
EXTL2chr1100872398	EXTL2	chr1	100872398	-	ACTTT	255	4	142	8	50	1	5.75739e-05	1.5444	5.33333	1.96078	NA
EXTL2chr1100872665	EXTL2	chr1	100872665	-	TATTC	123	1	87	4	13	0	0.000612309	0.806452	4.3956	0	NA
EXTL2chr1100873614	EXTL2	chr1	100873614	-	TCTAG	91	3	77	6	19	0	0.000856855	3.19149	7.22892	0	NA
EXTL3chr828750806	EXTL3	chr8	28750806	+	GATTC	33	7	46	7	31	0	9.42343e-09	17.5	13.2075	0	NA
EXTL3chr828753402	EXTL3	chr8	28753402	+	CATAA	17	3	14	3	10	0	0.000861693	15	17.6471	0	NA
EXTL3chr828753580	EXTL3	chr8	28753580	+	CTTTG	52	5	33	5	22	2	1.8885e-05	8.77193	13.1579	8.33333	NA
EZH2chr7148814044	EZH2	chr7	148814044	-	CCTCT	266	5	162	12	20	0	0.000217012	1.84502	6.89655	0	NA
EZH2chr7148817278	EZH2	chr7	148817278	-	CTTAC	283	0	163	10	20	0	0.000193026	0	5.78035	0	NA
EZH2chr7148826508	EZH2	chr7	148826508	-	TTTTC	53	0	44	4	62	1	0.00019889	0	8.33333	1.5873	NA
EZRchr6158766471	EZR	chr6	158766471	-	TATTT	151	1	120	5	254	5	4.55652e-05	0.657895	4	1.9305	NA
F10chr13113149255	F10	chr13	113149255	+	CATGT	31	2	32	5	60	6	5.25618e-05	6.06061	13.5135	9.09091	NA
F12chr5177403289	F12	chr5	177403289	-	GCTCT	11	2	10	3	34	3	0.000568684	15.3846	23.0769	8.10811	NA
F2Rchr576733562	F2R	chr5	76733562	+	GATTC	15	8	32	13	37	0	7.06824e-20	34.7826	28.8889	0	NA
F2Rchr576735528	F2R	chr5	76735528	+	AATAC	93	2	77	3	21	1	0.000377252	2.10526	3.75	4.54545	NA
FAAP100chr1781540208	FAAP100	chr17	81540208	-	CGTGC	151	14	145	8	59	2	0.000234548	8.48485	5.22876	3.27869	NA
FAAP100chr1781540362	FAAP100	chr17	81540362	-	CCTCT	63	4	54	7	30	1	0.000211524	5.97015	11.4754	3.22581	NA
FAAP100chr1781540405	FAAP100	chr17	81540405	-	GTTTG	103	9	92	7	42	3	6.08427e-06	8.03571	7.07071	6.66667	NA
FAAP100chr1781540432	FAAP100	chr17	81540432	-	GATTT	33	52	23	47	11	0	1.1697e-96	61.1765	67.1429	0	NA
FAAP100chr1781540529	FAAP100	chr17	81540529	-	CCTTC	48	3	29	7	11	0	2.50979e-05	5.88235	19.4444	0	NA
FAAP100chr1781540566	FAAP100	chr17	81540566	-	TCTCC	32	4	39	8	18	1	4.82108e-05	11.1111	17.0213	5.26316	NA
FAAP100chr1781540578	FAAP100	chr17	81540578	-	TCTGC	91	5	80	6	47	4	3.74689e-05	5.20833	6.97674	7.84314	NA
FAAP100chr1781545866	FAAP100	chr17	81545866	-	TGTGC	92	2	115	7	51	2	8.77023e-05	2.12766	5.7377	3.77358	NA
FAAP100chr1781547136	FAAP100	chr17	81547136	-	CATGC	18	2	22	5	25	1	6.42588e-06	10	18.5185	3.84615	NA
FAAP100chr1781547215	FAAP100	chr17	81547215	-	CCTTT	20	3	43	8	14	1	2.1244e-07	13.0435	15.6863	6.66667	NA
FAAP100chr1781547442	FAAP100	chr17	81547442	-	GGTGC	95	2	153	6	11	0	0.00045332	2.06186	3.77358	0	NA
FAAP100chr1781547532	FAAP100	chr17	81547532	-	CCTGC	46	0	78	4	36	1	0.000856095	0	4.87805	2.7027	NA
FAAP100chr1781551167	FAAP100	chr17	81551167	-	GGTGA	21	5	79	15	60	1	2.24358e-17	19.2308	15.9574	1.63934	NA
FAAP20chr12184951	FAAP20	chr1	2184951	-	ACTCT	6	6	12	6	17	0	8.04393e-08	50	33.3333	0	NA
FAAP20chr12185059	FAAP20	chr1	2185059	-	GATAC	111	3	107	7	47	0	1.76507e-08	2.63158	6.14035	0	NA
FAAP20chr12185221	FAAP20	chr1	2185221	-	GTTCC	39	1	42	4	16	0	0.000406166	2.5	8.69565	0	NA
FAAP20chr12189613	FAAP20	chr1	2189613	-	CCTCT	60	4	29	6	15	0	6.16656e-05	6.25	17.1429	0	NA
FAAP20chr12189641	FAAP20	chr1	2189641	-	CCTCT	39	14	19	12	49	5	3.86771e-13	26.4151	38.7097	9.25926	NA
FAAP20chr12189662	FAAP20	chr1	2189662	-	TCTCC	146	16	125	19	89	2	3.13348e-08	9.87654	13.1944	2.1978	NA
FAAP20chr12189763	FAAP20	chr1	2189763	-	GTTGA	468	20	459	17	69	1	0.000632463	4.09836	3.57143	1.42857	NA
FAAP20chr12189764	FAAP20	chr1	2189764	-	TGTTG	523	14	459	11	70	0	0.000103537	2.60708	2.34043	0	NA
FAAP20chr12193841	FAAP20	chr1	2193841	-	CCTTT	206	19	145	18	44	2	0.00028742	8.44444	11.0429	4.34783	NA
FAAP20chr12193853	FAAP20	chr1	2193853	-	TTTCC	121	11	78	16	34	0	7.7026e-12	8.33333	17.0213	0	NA
FAAP20chr12193854	FAAP20	chr1	2193854	-	TTTTC	204	10	138	9	48	0	3.10866e-07	4.6729	6.12245	0	NA
FAAP20chr12193877	FAAP20	chr1	2193877	-	TCTTC	76	1	82	8	11	0	0.000352579	1.2987	8.88889	0	NA
FADDchr1170203518	FADD	chr11	70203518	+	GCTGA	117	0	140	4	20	0	0.000384093	0	2.77778	0	NA
FADDchr1170203538	FADD	chr11	70203538	+	TATGC	43	4	45	4	15	0	0.000694478	8.51064	8.16327	0	NA
FADDchr1170203575	FADD	chr11	70203575	+	CGTGC	74	3	80	8	13	0	4.44108e-06	3.8961	9.09091	0	NA
FADDchr1170206161	FADD	chr11	70206161	+	TGTGA	118	3	128	5	12	0	0.000774629	2.47934	3.7594	0	NA
FADDchr1170206682	FADD	chr11	70206682	+	TCTTC	39	9	22	11	14	0	1.70389e-11	18.75	33.3333	0	NA
FADDchr1170206692	FADD	chr11	70206692	+	TATGA	112	1	85	7	20	0	6.8996e-06	0.884956	7.6087	0	NA
FADDchr1170206875	FADD	chr11	70206875	+	ATTTG	91	4	91	5	12	0	0.000872168	4.21053	5.20833	0	NA
FADDchr1170206993	FADD	chr11	70206993	+	CCTGG	67	6	75	8	26	0	6.665e-07	8.21918	9.63855	0	NA
FADDchr1170207172	FADD	chr11	70207172	+	GGTGC	154	11	157	6	27	0	0.000516789	6.66667	3.68098	0	NA
FADDchr1170207222	FADD	chr11	70207222	+	GATTA	193	16	176	16	32	0	9.06761e-13	7.6555	8.33333	0	NA
FADS1chr1161800165	FADS1	chr11	61800165	-	CCTCC	158	16	86	9	46	4	0.000306644	9.1954	9.47368	8	NA
FADS1chr1161801232	FADS1	chr11	61801232	-	ATTAT	62	5	79	4	47	3	0.000177865	7.46269	4.81928	6	NA
FADS1chr1161802920	FADS1	chr11	61802920	-	TTTCC	25	3	23	5	92	8	0.000106935	10.7143	17.8571	8	NA
FADS1chr1161806670	FADS1	chr11	61806670	-	TCTTC	20	2	26	5	63	6	0.000291569	9.09091	16.129	8.69565	NA
FADS2chr1161795900	FADS2	chr11	61795900	+	CATGG	95	12	111	14	68	0	1.54278e-12	11.215	11.2	0	NA
FADS2chr1161796518	FADS2	chr11	61796518	+	CATTA	316	14	265	12	39	0	6.66152e-05	4.24242	4.33213	0	NA
FADS2chr1161796528	FADS2	chr11	61796528	+	CCTTC	128	14	87	10	19	0	0.000151365	9.85915	10.3093	0	NA
FADS2chr1161796583	FADS2	chr11	61796583	+	CCTTC	186	5	152	12	47	1	0.000853865	2.6178	7.31707	2.08333	NA
FADS2chr1161796630	FADS2	chr11	61796630	+	TTTTC	277	3	218	9	36	0	1.10869e-05	1.07143	3.96476	0	NA
FADS2chr1161796695	FADS2	chr11	61796695	+	CCTTT	348	34	321	27	42	1	7.7328e-08	8.90052	7.75862	2.32558	NA
FADS2chr1161796895	FADS2	chr11	61796895	+	CCTAG	792	23	640	32	86	1	1.23109e-05	2.82209	4.7619	1.14943	NA
FADS2chr1161837793	FADS2	chr11	61837793	+	CCTTC	41	0	64	12	36	3	3.72294e-07	0	15.7895	7.69231	NA
FADS2chr1161840492	FADS2	chr11	61840492	+	ATTCC	156	0	255	9	14	0	0.000214386	0	3.40909	0	NA
FADS2chr1161857041	FADS2	chr11	61857041	+	CCTAC	147	5	204	25	72	6	1.811e-11	3.28947	10.917	7.69231	NA
FADS2chr1161863027	FADS2	chr11	61863027	+	TTTCT	47	5	74	8	21	1	1.38022e-05	9.61538	9.7561	4.54545	NA
FADS2chr1161865209	FADS2	chr11	61865209	+	TCTCT	25	2	48	14	23	2	7.78227e-11	7.40741	22.5806	8	NA
FADS2chr1161865821	FADS2	chr11	61865821	+	CTTTC	74	1	97	6	31	1	0.000821008	1.33333	5.82524	3.125	NA
FADS2chr1161865824	FADS2	chr11	61865824	+	TCTCC	114	7	138	13	70	6	0.000395042	5.78512	8.60927	7.89474	NA
FADS2chr1161865828	FADS2	chr11	61865828	+	CCTTT	268	14	316	22	111	5	4.60615e-10	4.96454	6.50888	4.31034	NA
FADS2chr1161865829	FADS2	chr11	61865829	+	CTTTC	27	7	40	13	21	1	1.12927e-14	20.5882	24.5283	4.54545	NA
FADS2chr1161865830	FADS2	chr11	61865830	+	TTTCT	152	11	181	12	47	3	1.2184e-05	6.74847	6.21762	6	NA
FADS2chr1161865832	FADS2	chr11	61865832	+	TCTCC	85	4	101	16	50	2	2.26205e-07	4.49438	13.6752	3.84615	NA
FADS2chr1161865835	FADS2	chr11	61865835	+	CCTCT	113	4	167	14	68	4	1.91569e-05	3.4188	7.73481	5.55556	NA
FADS2chr1161865840	FADS2	chr11	61865840	+	CCTTT	293	18	364	15	96	5	9.69916e-05	5.78778	3.95778	4.9505	NA
FADS2chr1161865841	FADS2	chr11	61865841	+	CTTTT	149	4	222	11	52	2	2.63491e-09	2.61438	4.72103	3.7037	NA
FADS2chr1161865842	FADS2	chr11	61865842	+	TTTTT	203	7	308	7	68	4	0.000157123	3.33333	2.22222	5.55556	NA
FADS2chr1161865863	FADS2	chr11	61865863	+	CATAG	182	7	277	14	82	2	9.65611e-06	3.7037	4.811	2.38095	NA
FADS2chr1161865876	FADS2	chr11	61865876	+	CCTCA	108	15	118	25	58	4	2.20221e-13	12.1951	17.4825	6.45161	NA
FADS2chr1161865891	FADS2	chr11	61865891	+	CCTCC	312	21	367	27	94	4	4.8954e-07	6.30631	6.85279	4.08163	NA
FADS2chr1161865922	FADS2	chr11	61865922	+	CCTCC	397	10	474	30	100	3	2.19686e-06	2.457	5.95238	2.91262	NA
FADS2chr1161865991	FADS2	chr11	61865991	+	CCTCC	136	14	155	26	47	1	9.37222e-14	9.33333	14.3646	2.08333	NA
FADS2chr1161866057	FADS2	chr11	61866057	+	CCTTG	122	10	138	14	73	3	9.91521e-08	7.57576	9.21053	3.94737	NA
FADS2chr1161866089	FADS2	chr11	61866089	+	CTTTG	159	2	202	11	75	1	3.14484e-06	1.24224	5.16432	1.31579	NA
FADS2chr1161866153	FADS2	chr11	61866153	+	CCTCC	366	26	378	30	93	2	2.52782e-08	6.63265	7.35294	2.10526	NA
FADS2chr1161866172	FADS2	chr11	61866172	+	TCTCC	329	23	418	52	73	7	1.45771e-16	6.53409	11.0638	8.75	NA
FADS2chr1161866218	FADS2	chr11	61866218	+	CTTTG	114	14	123	24	53	5	2.3616e-23	10.9375	16.3265	8.62069	NA
FADS2chr1161866241	FADS2	chr11	61866241	+	CCTCC	202	22	182	23	45	1	3.92962e-10	9.82143	11.2195	2.17391	NA
FADS2chr1161866340	FADS2	chr11	61866340	+	CCTCC	189	8	164	12	52	1	0.000712657	4.06091	6.81818	1.88679	NA
FADS2chr1161866349	FADS2	chr11	61866349	+	CATCA	293	11	330	12	58	4	5.45348e-05	3.61842	3.50877	6.45161	NA
FADS2chr1161866361	FADS2	chr11	61866361	+	GCTCT	97	5	88	8	38	2	3.89694e-05	4.90196	8.33333	5	NA
FADS2chr1161866388	FADS2	chr11	61866388	+	CATTC	346	12	318	14	89	1	4.94663e-07	3.35196	4.21687	1.11111	NA
FADS2chr1161866420	FADS2	chr11	61866420	+	CCTTG	198	28	174	19	76	0	1.79932e-10	12.3894	9.84456	0	NA
FADS2chr1161866442	FADS2	chr11	61866442	+	CCTCG	320	25	228	26	12	0	3.50415e-08	7.24638	10.2362	0	NA
FADS2chr1161866449	FADS2	chr11	61866449	+	TCTTG	46	8	38	8	7	0	2.43192e-08	14.8148	17.3913	0	NA
FADS2chr1161866517	FADS2	chr11	61866517	+	CCTCC	42	13	40	19	15	0	2.95609e-17	23.6364	32.2034	0	NA
FADS2chr1161866525	FADS2	chr11	61866525	+	TTTTC	78	8	81	8	22	2	7.30305e-08	9.30233	8.98876	8.33333	NA
FADS2chr1161866571	FADS2	chr11	61866571	+	CCTTC	392	27	303	33	98	4	3.27099e-11	6.44391	9.82143	3.92157	NA
FADS2chr1161866572	FADS2	chr11	61866572	+	CTTCT	300	9	244	20	77	0	3.82204e-09	2.91262	7.57576	0	NA
FADS2chr1161866623	FADS2	chr11	61866623	+	ATTTG	386	22	386	17	117	2	2.29147e-08	5.39216	4.21836	1.68067	NA
FADS2chr1161866757	FADS2	chr11	61866757	+	CCTTA	141	26	92	26	37	3	1.27258e-24	15.5689	22.0339	7.5	NA
FADS2chr1161866790	FADS2	chr11	61866790	+	ATTCT	361	8	293	14	63	0	4.64705e-06	2.16802	4.56026	0	NA
FADS2chr1161866837	FADS2	chr11	61866837	+	TTTCA	121	4	112	9	19	2	0.000614061	3.2	7.43802	9.52381	NA
FADS2chr1161866947	FADS2	chr11	61866947	+	CCTCA	589	15	420	45	16	0	6.62616e-13	2.48344	9.67742	0	NA
FADS2chr1161867212	FADS2	chr11	61867212	+	CATGG	323	18	303	13	26	0	1.61719e-06	5.27859	4.11392	0	NA
FADS2chr1161867337	FADS2	chr11	61867337	+	AATAA	945	14	712	11	59	0	1.5885e-05	1.45985	1.52144	0	NA
FAF1chr150567160	FAF1	chr1	50567160	-	CTTTG	114	4	89	8	16	0	2.23553e-06	3.38983	8.24742	0	NA
FAF2chr5176507286	FAF2	chr5	176507286	+	CATTC	17	6	17	9	48	0	2.82842e-13	26.087	34.6154	0	NA
FAF2chr5176509320	FAF2	chr5	176509320	+	CCTAA	43	3	35	4	39	0	0.000429565	6.52174	10.2564	0	NA
FAF2chr5176509642	FAF2	chr5	176509642	+	TTTCT	48	4	54	6	30	2	0.000143976	7.69231	10	6.25	NA
FAHD1chr161827520	FAHD1	chr16	1827520	+	TATGC	36	2	45	5	17	0	5.58132e-05	5.26316	10	0	NA
FAM102Achr9127940919	FAM102A	chr9	127940919	-	TTTTA	20	0	10	3	42	0	0.000184022	0	23.0769	0	NA
FAM104Achr1773207890	FAM104A	chr17	73207890	-	GATTT	150	9	172	19	12	0	2.77082e-21	5.66038	9.94764	0	NA
FAM104Achr1773207974	FAM104A	chr17	73207974	-	CTTAG	35	7	41	8	39	1	2.79205e-08	16.6667	16.3265	2.5	NA
FAM104Achr1773209088	FAM104A	chr17	73209088	-	TTTCC	59	6	97	9	40	3	9.73766e-05	9.23077	8.49057	6.97674	NA
FAM104BchrX55146072	FAM104B	chrX	55146072	-	ACTTC	34	14	21	11	34	0	1.25694e-14	29.1667	34.375	0	NA
FAM105Achr514610468	FAM105A	chr5	14610468	+	GATGG	113	6	100	5	19	0	0.00021257	5.04202	4.7619	0	NA
FAM105Achr514610602	FAM105A	chr5	14610602	+	GTTTA	144	0	108	5	17	0	0.000751886	0	4.42478	0	NA
FAM105Achr514610714	FAM105A	chr5	14610714	+	CTTGG	60	4	60	4	16	0	1.67082e-05	6.25	6.25	0	NA
FAM107Bchr1014518931	FAM107B	chr10	14518931	-	TGTGC	437	5	359	11	26	0	0.00037713	1.13122	2.97297	0	NA
FAM107Bchr1014520474	FAM107B	chr10	14520474	-	CATTA	171	13	217	10	12	0	0.000229696	7.06522	4.40529	0	NA
FAM107Bchr1014520835	FAM107B	chr10	14520835	-	CGTGG	167	9	208	8	16	0	3.36802e-06	5.11364	3.7037	0	NA
FAM107Bchr1014520839	FAM107B	chr10	14520839	-	GTTTC	217	3	236	5	16	0	0.000754689	1.36364	2.07469	0	NA
FAM107Bchr1014520943	FAM107B	chr10	14520943	-	ACTTA	30	74	47	84	23	0	8.66555e-142	71.1538	64.1221	0	NA
FAM107Bchr1014520962	FAM107B	chr10	14520962	-	GATGG	216	4	267	12	30	0	3.03365e-08	1.81818	4.30108	0	NA
FAM107Bchr1014521065	FAM107B	chr10	14521065	-	GATTT	248	29	336	30	28	0	3.65131e-30	10.4693	8.19672	0	NA
FAM107Bchr1014521076	FAM107B	chr10	14521076	-	ACTTG	57	3	78	8	15	0	6.09393e-07	5	9.30233	0	NA
FAM107Bchr1014521099	FAM107B	chr10	14521099	-	ATTTC	233	8	329	19	20	1	4.25596e-16	3.3195	5.45977	4.7619	NA
FAM110Achr20845422	FAM110A	chr20	845422	+	TTTAA	26	3	38	6	10	0	3.98323e-05	10.3448	13.6364	0	NA
FAM111Bchr1159126161	FAM111B	chr11	59126161	+	GATTC	31	12	28	15	15	0	3.68362e-24	27.907	34.8837	0	NA
FAM118Achr2245341138	FAM118A	chr22	45341138	+	CATGT	22	2	16	5	21	2	2.84097e-06	8.33333	23.8095	8.69565	NA
FAM120Achr993532174	FAM120A	chr9	93532174	+	TGTTT	23	0	10	2	15	0	0.000607723	0	16.6667	0	NA
FAM120AOSchr993451399	FAM120AOS	chr9	93451399	-	GTTCC	27	0	17	4	39	1	1.73037e-05	0	19.0476	2.5	NA
FAM131Achr3184342138	FAM131A	chr3	184342138	+	CATTG	11	2	18	6	12	0	1.84973e-07	15.3846	25	0	NA
FAM131Achr3184342760	FAM131A	chr3	184342760	+	TTTGC	68	3	74	4	22	0	0.00064217	4.22535	5.12821	0	NA
FAM131Achr3184345657	FAM131A	chr3	184345657	+	TTTCC	51	2	33	6	14	0	5.22369e-05	3.77358	15.3846	0	NA
FAM131Achr3184345826	FAM131A	chr3	184345826	+	CTTCT	24	3	15	6	9	0	4.52158e-07	11.1111	28.5714	0	NA
FAM136Achr270297148	FAM136A	chr2	70297148	-	TCTGG	47	6	40	8	24	0	3.32061e-09	11.3208	16.6667	0	NA
FAM136Achr270297358	FAM136A	chr2	70297358	-	GATGA	326	2	276	10	69	0	5.73611e-06	0.609756	3.4965	0	NA
FAM136Achr270300892	FAM136A	chr2	70300892	-	TGTGC	247	10	214	9	48	0	0.000137725	3.89105	4.03587	0	NA
FAM136Achr270300932	FAM136A	chr2	70300932	-	CCTCC	68	7	53	13	17	0	2.57236e-09	9.33333	19.697	0	NA
FAM160A2chr116211443	FAM160A2	chr11	6211443	-	CTTTT	26	0	29	3	36	2	0.000257775	0	9.375	5.26316	NA
FAM161Bchr1473933125	FAM161B	chr14	73933125	-	TGTAC	16	0	13	2	13	0	0.000857408	0	13.3333	0	NA
FAM162Achr3122402845	FAM162A	chr3	122402845	+	TTTTG	429	2	277	11	53	0	7.11055e-09	0.464037	3.81944	0	NA
FAM162Achr3122404279	FAM162A	chr3	122404279	+	TTTAC	473	7	328	9	29	0	0.000469991	1.45833	2.67062	0	NA
FAM163Achr1179816085	FAM163A	chr1	179816085	+	CCTCT	51	4	40	6	26	0	0.000295181	7.27273	13.0435	0	NA
FAM167Achr811421665	FAM167A	chr8	11421665	-	CCTGG	88	8	67	14	11	0	1.29181e-14	8.33333	17.284	0	NA
FAM167Achr811423509	FAM167A	chr8	11423509	-	GATTC	132	6	161	8	12	0	2.54599e-06	4.34783	4.73373	0	NA
FAM168Bchr2131048139	FAM168B	chr2	131048139	-	TCTCG	141	6	117	13	21	2	5.82643e-05	4.08163	10	8.69565	NA
FAM168Bchr2131048533	FAM168B	chr2	131048533	-	TTTCC	155	16	156	15	38	1	3.5343e-07	9.35673	8.77193	2.5641	NA
FAM168Bchr2131049199	FAM168B	chr2	131049199	-	TTTGC	95	12	100	9	28	2	4.9168e-09	11.215	8.25688	6.66667	NA
FAM168Bchr2131049504	FAM168B	chr2	131049504	-	TGTGA	67	55	76	32	14	0	2.92769e-46	45.082	29.6296	0	4
FAM168Bchr2131049506	FAM168B	chr2	131049506	-	TCTGT	67	23	89	26	12	0	4.57051e-32	25.5556	22.6087	0	NA
FAM168Bchr2131050006	FAM168B	chr2	131050006	-	CTTTC	52	2	58	5	34	1	0.000550916	3.7037	7.93651	2.85714	NA
FAM168Bchr2131050066	FAM168B	chr2	131050066	-	CCTTT	98	7	138	11	47	5	2.91056e-06	6.66667	7.38255	9.61538	NA
FAM168Bchr2131050899	FAM168B	chr2	131050899	-	CCTTT	30	3	45	5	12	0	0.000380945	9.09091	10	0	NA
FAM171A1chr1015211748	FAM171A1	chr10	15211748	-	TATGT	264	7	173	6	11	0	0.000645492	2.58303	3.35196	0	NA
FAM171A1chr1015212577	FAM171A1	chr10	15212577	-	GATTC	119	83	116	71	12	0	7.5301e-112	41.0891	37.9679	0	NA
FAM171A1chr1015212897	FAM171A1	chr10	15212897	-	CCTGA	82	3	84	6	13	0	2.56185e-06	3.52941	6.66667	0	NA
FAM171A1chr1015213380	FAM171A1	chr10	15213380	-	AATGA	112	3	114	5	17	0	0.000320768	2.6087	4.20168	0	NA
FAM171A1chr1015213711	FAM171A1	chr10	15213711	-	CTTCC	86	6	83	7	10	0	0.000845569	6.52174	7.77778	0	NA
FAM172Achr593682586	FAM172A	chr5	93682586	-	GGTCA	189	1	200	9	11	0	0.000330732	0.526316	4.30622	0	NA
FAM172Achr593682650	FAM172A	chr5	93682650	-	ACTCC	50	3	58	6	83	3	0.00055616	5.66038	9.375	3.48837	NA
FAM172Achr593682711	FAM172A	chr5	93682711	-	TGTCC	179	7	202	16	15	0	1.92457e-09	3.76344	7.33945	0	NA
FAM172Achr593682752	FAM172A	chr5	93682752	-	AATGC	169	1	229	7	13	0	0.000136122	0.588235	2.9661	0	NA
FAM172Achr593682939	FAM172A	chr5	93682939	-	CTTCC	65	6	83	13	94	4	9.54876e-09	8.4507	13.5417	4.08163	NA
FAM172Achr593682940	FAM172A	chr5	93682940	-	TCTTC	34	1	49	7	54	2	9.75187e-05	2.85714	12.5	3.57143	NA
FAM172Achr593682942	FAM172A	chr5	93682942	-	TCTCT	36	4	54	9	55	5	1.06985e-05	10	14.2857	8.33333	NA
FAM172Achr593683017	FAM172A	chr5	93683017	-	CCTAA	162	11	205	10	12	0	3.24754e-05	6.35838	4.65116	0	NA
FAM172Achr593683020	FAM172A	chr5	93683020	-	ACTCC	186	5	188	12	12	0	0.000103484	2.6178	6	0	NA
FAM172Achr593683206	FAM172A	chr5	93683206	-	GATGA	330	5	412	10	28	0	0.000150651	1.49254	2.36967	0	NA
FAM172Achr593683403	FAM172A	chr5	93683403	-	GTTCA	90	5	86	11	208	4	2.56068e-07	5.26316	11.3402	1.88679	NA
FAM172Achr593683404	FAM172A	chr5	93683404	-	GGTTC	198	1	254	10	19	0	2.96158e-07	0.502513	3.78788	0	NA
FAM172Achr593683409	FAM172A	chr5	93683409	-	AGTGT	185	0	255	5	17	0	0.000982307	0	1.92308	0	NA
FAM172Achr593683457	FAM172A	chr5	93683457	-	TTTCC	38	8	66	9	46	5	6.00263e-06	17.3913	12	9.80392	NA
FAM172Achr593683540	FAM172A	chr5	93683540	-	TGTTG	76	4	87	5	165	4	0.000194652	5	5.43478	2.36686	NA
FAM172Achr593683563	FAM172A	chr5	93683563	-	GGTGC	148	2	170	9	16	0	1.81921e-06	1.33333	5.02793	0	NA
FAM172Achr593683572	FAM172A	chr5	93683572	-	TTTAG	19	2	29	4	73	0	0.000252556	9.52381	12.1212	0	NA
FAM172Achr593683655	FAM172A	chr5	93683655	-	TGTGA	93	3	127	7	183	4	8.7026e-06	3.125	5.22388	2.13904	NA
FAM172Achr593683766	FAM172A	chr5	93683766	-	TGTTT	19	0	21	3	33	0	5.55653e-05	0	12.5	0	NA
FAM173Achr16722449	FAM173A	chr16	722449	+	CCTGA	154	6	152	8	20	0	4.98907e-07	3.75	5	0	NA
FAM173Achr16722538	FAM173A	chr16	722538	+	CCTTA	72	16	48	11	14	0	2.0627e-10	18.1818	18.6441	0	NA
FAM174Achr5100535687	FAM174A	chr5	100535687	+	CATTA	15	13	13	4	15	0	3.00836e-05	46.4286	23.5294	0	NA
FAM177A1chr1435083264	FAM177A1	chr14	35083264	+	AATTT	56	12	35	18	37	0	1.72176e-37	17.6471	33.9623	0	NA
FAM185Achr7102777298	FAM185A	chr7	102777298	+	CATAG	13	2	15	4	16	1	5.93866e-05	13.3333	21.0526	5.88235	NA
FAM200Achr799546820	FAM200A	chr7	99546820	-	GATTT	68	3	51	4	13	0	5.65098e-05	4.22535	7.27273	0	NA
FAM200Achr799547108	FAM200A	chr7	99547108	-	CTTTT	53	0	30	4	16	0	9.1676e-06	0	11.7647	0	NA
FAM206Achr9108940244	FAM206A	chr9	108940244	+	GATTT	49	1	39	3	11	0	0.000532871	2	7.14286	0	NA
FAM207Achr2144943784	FAM207A	chr21	44943784	+	CGTCA	88	9	50	6	173	9	0.000350108	9.27835	10.7143	4.94505	NA
FAM207Achr2144976902	FAM207A	chr21	44976902	+	CCTTC	35	3	13	4	103	8	0.000687084	7.89474	23.5294	7.20721	NA
FAM207Achr2144976903	FAM207A	chr21	44976903	+	CTTCC	39	14	22	9	62	5	1.56363e-09	26.4151	29.0323	7.46269	NA
FAM207Achr2144976946	FAM207A	chr21	44976946	+	ACTTC	19	4	16	6	124	2	7.11948e-08	17.3913	27.2727	1.5873	NA
FAM209Achr2056518251	FAM209A	chr20	56518251	+	CGTCC	245	27	204	31	40	0	1.11462e-16	9.92647	13.1915	0	NA
FAM209Achr2056518328	FAM209A	chr20	56518328	+	CTTTG	44	5	36	11	16	1	7.01759e-05	10.2041	23.4043	5.88235	NA
FAM209Achr2056518331	FAM209A	chr20	56518331	+	TGTGC	676	14	515	17	96	1	5.42226e-05	2.02899	3.19549	1.03093	NA
FAM209Achr2056518451	FAM209A	chr20	56518451	+	CATGG	107	11	101	12	32	0	1.12369e-10	9.32203	10.6195	0	NA
FAM209Achr2056518687	FAM209A	chr20	56518687	+	GATTT	574	39	475	27	76	0	1.80437e-22	6.36215	5.37849	0	NA
FAM209Achr2056518689	FAM209A	chr20	56518689	+	TTTCA	561	37	453	32	68	1	3.42943e-09	6.18729	6.59794	1.44928	NA
FAM209Achr2056518764	FAM209A	chr20	56518764	+	CCTTG	259	9	155	20	26	1	9.08963e-06	3.35821	11.4286	3.7037	NA
FAM20Bchr1179076231	FAM20B	chr1	179076231	+	TTTCC	110	13	82	9	23	0	2.92687e-05	10.5691	9.89011	0	NA
FAM210Bchr2056366258	FAM210B	chr20	56366258	+	GATTT	72	10	77	6	16	0	7.90637e-07	12.1951	7.22892	0	NA
FAM210Bchr2056368372	FAM210B	chr20	56368372	+	CCTAC	23	5	27	7	15	0	5.05615e-06	17.8571	20.5882	0	NA
FAM213Achr1080432038	FAM213A	chr10	80432038	+	ACTTT	161	13	158	10	41	0	2.66868e-06	7.47126	5.95238	0	1
FAM213Achr1080432039	FAM213A	chr10	80432039	+	CTTTC	62	15	46	12	15	0	1.07331e-12	19.4805	20.6897	0	NA
FAM213Achr1080432040	FAM213A	chr10	80432040	+	TTTCT	106	11	83	11	17	0	5.35792e-08	9.40171	11.7021	0	NA
FAM213Achr1080432222	FAM213A	chr10	80432222	+	GATTA	372	20	288	17	85	0	1.07523e-10	5.10204	5.57377	0	NA
FAM214Bchr935105219	FAM214B	chr9	35105219	-	ATTGC	29	1	29	3	13	0	0.000385283	3.33333	9.375	0	NA
FAM216Achr12110486335	FAM216A	chr12	110486335	+	CCTCA	19	4	18	6	114	4	3.80698e-05	17.3913	25	3.38983	NA
FAM216Achr12110490073	FAM216A	chr12	110490073	+	TTTAC	131	0	97	7	27	0	6.53465e-06	0	6.73077	0	NA
FAM219Achr934398698	FAM219A	chr9	34398698	-	CCTCC	62	4	54	7	10	0	0.000442444	6.06061	11.4754	0	NA
FAM220Achr76329577	FAM220A	chr7	6329577	-	CATAA	45	20	34	10	51	0	5.71491e-11	30.7692	22.7273	0	NA
FAM234Achr16254432	FAM234A	chr16	254432	+	ACTTA	37	0	85	5	32	0	0.0007472	0	5.55556	0	NA
FAM234Achr16262106	FAM234A	chr16	262106	+	CCTCT	17	0	26	5	11	0	0.000345612	0	16.129	0	NA
FAM234Achr16262108	FAM234A	chr16	262108	+	TCTAC	23	0	39	7	14	0	7.41772e-07	0	15.2174	0	NA
FAM234Achr16262218	FAM234A	chr16	262218	+	TTTCC	45	5	63	14	29	1	6.12341e-11	10	18.1818	3.33333	NA
FAM234Achr16262546	FAM234A	chr16	262546	+	TTTCC	43	4	57	11	34	0	2.45332e-08	8.51064	16.1765	0	NA
FAM234Achr16264033	FAM234A	chr16	264033	+	CTTGG	105	2	157	4	18	0	0.000592669	1.86916	2.48447	0	NA
FAM234Achr16264711	FAM234A	chr16	264711	+	CTTTG	62	1	80	5	48	1	0.000882924	1.5873	5.88235	2.04082	NA
FAM234Achr16264870	FAM234A	chr16	264870	+	ACTCA	16	3	16	7	13	1	6.51599e-08	15.7895	30.4348	7.14286	NA
FAM234Achr16265161	FAM234A	chr16	265161	+	CCTTA	42	1	46	5	19	0	0.000462989	2.32558	9.80392	0	NA
FAM234Achr16265162	FAM234A	chr16	265162	+	CTTAC	22	6	37	6	35	0	3.02313e-05	21.4286	13.9535	0	NA
FAM234Achr16265328	FAM234A	chr16	265328	+	CCTTG	71	2	38	5	12	0	0.000468572	2.73973	11.6279	0	NA
FAM234Achr16265484	FAM234A	chr16	265484	+	TTTCC	138	16	112	26	51	3	1.83858e-19	10.3896	18.8406	5.55556	NA
FAM234Achr16265573	FAM234A	chr16	265573	+	CCTTC	121	13	116	13	18	0	2.09862e-05	9.70149	10.0775	0	NA
FAM234Achr16265916	FAM234A	chr16	265916	+	CGTGC	252	9	228	12	26	0	1.12146e-05	3.44828	5	0	NA
FAM234Achr16265948	FAM234A	chr16	265948	+	CTTGC	258	11	262	7	27	0	0.000121183	4.08922	2.60223	0	NA
FAM234Achr16265957	FAM234A	chr16	265957	+	CCTGA	214	1	210	7	22	0	4.42585e-05	0.465116	3.22581	0	NA
FAM32Achr1916191026	FAM32A	chr19	16191026	+	CTTTG	234	5	266	10	81	0	0.000171481	2.09205	3.62319	0	NA
FAM32Achr1916191180	FAM32A	chr19	16191180	+	CCTTT	160	8	168	22	40	2	0.000118953	4.7619	11.5789	4.7619	NA
FAM32Achr1916191430	FAM32A	chr19	16191430	+	CCTGC	211	2	163	7	30	0	3.08703e-05	0.938967	4.11765	0	NA
FAM32Achr1916191565	FAM32A	chr19	16191565	+	CCTTT	192	8	208	13	68	0	4.75323e-06	4	5.88235	0	NA
FAM32Achr1916191579	FAM32A	chr19	16191579	+	TTTCC	318	16	302	29	42	2	0.000661384	4.79042	8.76133	4.54545	NA
FAM32Achr1916191653	FAM32A	chr19	16191653	+	CTTTG	164	7	191	8	28	0	0.000377605	4.09357	4.0201	0	NA
FAM32Achr1916191704	FAM32A	chr19	16191704	+	CCTAG	134	28	118	40	20	0	9.2731e-32	17.284	25.3165	0	NA
FAM32Achr1916191714	FAM32A	chr19	16191714	+	TCTTG	76	5	80	9	35	1	0.00084516	6.17284	10.1124	2.77778	NA
FAM32Achr1916191721	FAM32A	chr19	16191721	+	TTTAC	543	7	566	18	111	1	8.25203e-06	1.27273	3.08219	0.892857	NA
FAM32Achr1916191760	FAM32A	chr19	16191760	+	ATTCC	165	8	185	13	46	0	5.5198e-09	4.62428	6.56566	0	NA
FAM32Achr1916191767	FAM32A	chr19	16191767	+	CCTTA	103	2	94	7	64	1	0.000995125	1.90476	6.93069	1.53846	NA
FAM3AchrX154506525	FAM3A	chrX	154506525	-	CATTC	44	6	37	5	32	1	1.88374e-05	12	11.9048	3.0303	NA
FAM47E-STBD1chr476309386	FAM47E-STBD1	chr4	76309386	+	GATTC	26	2	34	4	20	0	3.92807e-05	7.14286	10.5263	0	NA
FAM49Bchr8129841568	FAM49B	chr8	129841568	-	CGTTA	579	4	392	9	49	0	0.000584642	0.686106	2.24439	0	NA
FAM49Bchr8129841980	FAM49B	chr8	129841980	-	TTTTC	250	14	192	11	11	0	5.40504e-08	5.30303	5.41872	0	NA
FAM49Bchr8129841981	FAM49B	chr8	129841981	-	CTTTT	363	7	263	10	27	0	1.48515e-07	1.89189	3.663	0	NA
FAM49Bchr8129846863	FAM49B	chr8	129846863	-	TGTAT	689	43	609	26	73	0	5.08738e-18	5.87432	4.09449	0	1
FAM50AchrX154445833	FAM50A	chrX	154445833	+	CATGA	27	10	41	6	47	4	6.13506e-06	27.027	12.766	7.84314	NA
FAM50AchrX154450463	FAM50A	chrX	154450463	+	CCTCA	45	7	40	8	64	6	4.63223e-05	13.4615	16.6667	8.57143	NA
FAM53Bchr10124620240	FAM53B	chr10	124620240	-	CCTCT	22	2	12	5	11	1	1.58759e-05	8.33333	29.4118	8.33333	NA
FAM53Bchr10124620598	FAM53B	chr10	124620598	-	GGTGC	46	1	43	4	25	0	0.000193734	2.12766	8.51064	0	NA
FAM53Bchr10124621025	FAM53B	chr10	124621025	-	CCTGC	23	3	31	3	18	2	0.000701388	11.5385	8.82353	10	NA
FAM53Cchr5138347463	FAM53C	chr5	138347463	+	CATGA	17	2	27	5	21	1	1.34841e-05	10.5263	15.625	4.54545	NA
FAM53Cchr5138348567	FAM53C	chr5	138348567	+	TCTTC	26	0	32	5	36	3	0.000679955	0	13.5135	7.69231	NA
FAM53Cchr5138349007	FAM53C	chr5	138349007	+	CATCC	52	0	51	4	49	3	0.000551241	0	7.27273	5.76923	NA
FAM53Cchr5138349720	FAM53C	chr5	138349720	+	TTTCC	42	5	44	6	31	2	0.000216473	10.6383	12	6.06061	NA
FAM57Bchr1630024465	FAM57B	chr16	30024465	-	CTTTA	115	7	91	8	12	0	9.37531e-05	5.7377	8.08081	0	NA
FAM57Bchr1630024512	FAM57B	chr16	30024512	-	CCTCT	334	30	294	19	15	0	2.26628e-05	8.24176	6.07029	0	NA
FAM57Bchr1630024661	FAM57B	chr16	30024661	-	ACTAG	827	14	659	14	22	0	0.000180168	1.66468	2.08024	0	NA
FAM57Bchr1630025418	FAM57B	chr16	30025418	-	GCTGC	422	9	547	12	16	0	0.000102523	2.08817	2.14669	0	NA
FAM69Achr192844009	FAM69A	chr1	92844009	-	GATTC	20	6	15	9	11	0	2.25306e-15	23.0769	37.5	0	NA
FAM83Dchr2038952103	FAM83D	chr20	38952103	+	GATGA	238	6	213	7	17	0	0.000253995	2.45902	3.18182	0	NA
FAM83Dchr2038952584	FAM83D	chr20	38952584	+	CTTTA	113	4	108	9	157	4	5.11864e-05	3.4188	7.69231	2.48447	NA
FAM89Bchr1165573965	FAM89B	chr11	65573965	+	GATTG	855	25	791	16	38	0	2.76581e-06	2.84091	1.98265	0	NA
FAM91A1chr8123814917	FAM91A1	chr8	123814917	+	AATTA	97	0	83	4	35	0	0.000229847	0	4.5977	0	NA
FAM92Achr893700652	FAM92A	chr8	93700652	+	GATGA	74	9	48	6	23	0	5.85558e-07	10.8434	11.1111	0	NA
FAM96Bchr1666933629	FAM96B	chr16	66933629	-	CTTCC	437	18	293	21	69	2	0.000278165	3.95604	6.6879	2.8169	NA
FAM96Bchr1666933630	FAM96B	chr16	66933630	-	CCTTC	600	33	436	25	99	1	0.000272029	5.21327	5.42299	1	NA
FAM96Bchr1666933666	FAM96B	chr16	66933666	-	TATTG	1081	6	787	11	262	0	0.000757553	0.551978	1.37845	0	NA
FAM96Bchr1666933669	FAM96B	chr16	66933669	-	CCTTA	914	28	605	21	193	3	0.00086038	2.9724	3.35463	1.53061	NA
FAM98Achr233583909	FAM98A	chr2	33583909	-	TTTTT	234	0	148	5	127	1	0.000238885	0	3.26797	0.78125	NA
FAM98Achr233584871	FAM98A	chr2	33584871	-	ATTAT	120	4	113	5	108	0	5.05306e-05	3.22581	4.23729	0	NA
FANCFchr1122625564	FANCF	chr11	22625564	-	ACTTC	28	0	12	3	47	0	0.000434939	0	20	0	NA
FANCGchr935075658	FANCG	chr9	35075658	-	CCTTG	77	1	57	7	81	3	5.23412e-05	1.28205	10.9375	3.57143	NA
FANCGchr935078258	FANCG	chr9	35078258	-	CTTCT	15	1	18	6	43	3	1.07986e-06	6.25	25	6.52174	NA
FANCGchr935078273	FANCG	chr9	35078273	-	CTTCG	13	4	12	3	30	2	0.00097502	23.5294	20	6.25	NA
FANCIchr1589299804	FANCI	chr15	89299804	+	TCTTG	44	2	33	4	40	3	0.000578282	4.34783	10.8108	6.97674	NA
FANCIchr1589301332	FANCI	chr15	89301332	+	CCTTG	134	1	89	7	95	0	0.000660886	0.740741	7.29167	0	NA
FANCIchr1589305123	FANCI	chr15	89305123	+	CCTTG	85	5	63	6	59	2	0.000629971	5.55556	8.69565	3.27869	NA
FAR1chr1113714656	FAR1	chr11	13714656	+	CCTCA	11	0	11	4	24	1	0.000613068	0	26.6667	4	NA
FARP1chr1398410814	FARP1	chr13	98410814	+	GTTAT	104	2	137	5	20	0	0.000901081	1.88679	3.52113	0	NA
FARP1chr1398431164	FARP1	chr13	98431164	+	CCTAC	50	0	49	8	15	0	2.11596e-05	0	14.0351	0	NA
FARP1chr1398440726	FARP1	chr13	98440726	+	CCTCG	64	0	50	8	7	0	0.000256075	0	13.7931	0	NA
FARP1chr1398448731	FARP1	chr13	98448731	+	ACTTC	29	4	23	9	18	0	2.61062e-11	12.1212	28.125	0	NA
FARP1chr1398448792	FARP1	chr13	98448792	+	CATTT	71	0	72	4	13	0	0.000665865	0	5.26316	0	NA
FARP1chr1398449103	FARP1	chr13	98449103	+	TTTGC	119	6	102	6	24	1	1.8389e-05	4.8	5.55556	4	NA
FARP2chr2241446564	FARP2	chr2	241446564	+	GTTCC	53	1	25	4	33	0	6.54475e-05	1.85185	13.7931	0	NA
FARS2chr65368825	FARS2	chr6	5368825	+	CCTCT	31	0	16	4	60	5	0.000590476	0	20	7.69231	NA
FARSAchr1912922487	FARSA	chr19	12922487	-	AGTTG	907	10	555	9	81	0	3.96468e-06	1.09051	1.59574	0	NA
FARSAchr1912922627	FARSA	chr19	12922627	-	TTTCC	187	65	119	44	12	1	1.22484e-13	25.7937	26.9939	7.69231	NA
FARSAchr1912922666	FARSA	chr19	12922666	-	ATTTA	245	29	167	12	36	0	3.53153e-08	10.5839	6.70391	0	NA
FARSAchr1912922787	FARSA	chr19	12922787	-	GATGC	1076	56	738	49	112	1	1.16754e-25	4.947	6.22618	0.884956	NA
FARSAchr1912924161	FARSA	chr19	12924161	-	TCTCC	255	20	135	19	23	1	2.52855e-05	7.27273	12.3377	4.16667	NA
FARSAchr1912924163	FARSA	chr19	12924163	-	CCTCT	523	41	321	40	57	2	8.94108e-11	7.2695	11.0803	3.38983	NA
FARSAchr1912924195	FARSA	chr19	12924195	-	CTTCC	513	7	320	17	28	0	7.5701e-05	1.34615	5.04451	0	NA
FARSAchr1912924801	FARSA	chr19	12924801	-	CCTTC	310	28	188	19	49	0	1.23133e-06	8.28402	9.17874	0	NA
FARSAchr1912924913	FARSA	chr19	12924913	-	CTTGC	812	7	570	10	106	0	0.000144289	0.854701	1.72414	0	NA
FARSAchr1912928834	FARSA	chr19	12928834	-	CCTAC	451	39	372	64	69	5	5.49833e-09	7.95918	14.6789	6.75676	NA
FARSBchr2222571878	FARSB	chr2	222571878	-	CTTTT	185	4	107	4	12	0	0.000936336	2.1164	3.6036	0	NA
FARSBchr2222624386	FARSB	chr2	222624386	-	CCTCC	80	12	58	9	194	16	1.96093e-05	13.0435	13.4328	7.61905	NA
FARSBchr2222624390	FARSB	chr2	222624390	-	AATCC	235	14	200	5	434	8	0.000464464	5.62249	2.43902	1.80995	NA
FARSBchr2222642916	FARSB	chr2	222642916	-	CCTGC	238	2	205	7	20	0	0.000123408	0.833333	3.30189	0	NA
FASNchr1782078419	FASN	chr17	82078419	-	CGTCT	743	6	546	19	99	2	0.000231298	0.801068	3.36283	1.9802	NA
FASNchr1782078505	FASN	chr17	82078505	-	GTTTG	733	19	658	21	126	5	2.04814e-08	2.5266	3.09278	3.81679	NA
FASNchr1782078533	FASN	chr17	82078533	-	TATGC	476	41	393	43	114	2	3.81193e-32	7.93037	9.86239	1.72414	NA
FASNchr1782078535	FASN	chr17	82078535	-	CTTAT	476	19	343	16	95	3	1.71241e-07	3.83838	4.45682	3.06122	NA
FASNchr1782078536	FASN	chr17	82078536	-	CCTTA	202	17	160	22	62	1	2.9752e-15	7.76256	12.0879	1.5873	NA
FASNchr1782078672	FASN	chr17	82078672	-	CCTCT	192	41	124	39	48	4	2.68835e-30	17.5966	23.9264	7.69231	NA
FASNchr1782078729	FASN	chr17	82078729	-	TTTCC	904	45	699	35	93	0	1.2417e-07	4.74183	4.76839	0	NA
FASNchr1782078817	FASN	chr17	82078817	-	ATTTA	548	17	450	12	80	2	0.000482511	3.00885	2.5974	2.43902	NA
FASNchr1782078839	FASN	chr17	82078839	-	CTTTC	158	11	167	14	38	2	1.12257e-08	6.50888	7.73481	5	NA
FASNchr1782078999	FASN	chr17	82078999	-	TGTAG	900	46	820	41	124	5	1.06788e-17	4.86258	4.7619	3.87597	NA
FASNchr1782079064	FASN	chr17	82079064	-	GATTG	853	16	893	22	144	1	1.39901e-09	1.8412	2.40437	0.689655	NA
FASNchr1782079156	FASN	chr17	82079156	-	CGTGC	371	14	434	14	81	1	0.000348274	3.63636	3.125	1.21951	NA
FASNchr1782079471	FASN	chr17	82079471	-	CGTGC	320	14	419	25	87	2	2.33258e-11	4.19162	5.63063	2.24719	NA
FASNchr1782080171	FASN	chr17	82080171	-	CGTGC	425	6	568	18	84	1	6.76344e-05	1.39211	3.07167	1.17647	NA
FASNchr1782080181	FASN	chr17	82080181	-	TATGC	292	9	408	20	63	3	7.68785e-10	2.99003	4.6729	4.54545	NA
FASNchr1782080462	FASN	chr17	82080462	-	GCTCC	271	5	324	13	41	0	0.000194111	1.81159	3.85757	0	NA
FASNchr1782080465	FASN	chr17	82080465	-	TGTGC	378	4	589	16	88	1	7.98347e-05	1.04712	2.64463	1.1236	NA
FASNchr1782080495	FASN	chr17	82080495	-	ACTCC	67	9	69	23	19	1	4.37116e-21	11.8421	25	5	NA
FASNchr1782080808	FASN	chr17	82080808	-	CGTGC	201	8	314	32	46	2	2.81365e-20	3.82775	9.24855	4.16667	NA
FASNchr1782080853	FASN	chr17	82080853	-	CCTGC	369	8	536	15	77	0	2.57753e-07	2.12202	2.72232	0	NA
FASNchr1782081653	FASN	chr17	82081653	-	TATAG	131	2	204	9	41	2	6.79592e-05	1.50376	4.22535	4.65116	NA
FASNchr1782081736	FASN	chr17	82081736	-	CCTGC	126	1	249	9	37	1	8.92908e-06	0.787402	3.48837	2.63158	NA
FASNchr1782083383	FASN	chr17	82083383	-	CCTAC	56	4	133	20	18	2	7.0743e-11	6.66667	13.0719	10	NA
FASNchr1782084824	FASN	chr17	82084824	-	GCTTT	12	0	78	7	17	0	2.1578e-06	0	8.23529	0	NA
FASTKchr7151077203	FASTK	chr7	151077203	-	TGTGC	147	4	89	8	23	0	1.91039e-06	2.64901	8.24742	0	NA
FASTKchr7151077689	FASTK	chr7	151077689	-	CTTCC	90	5	55	10	64	6	1.40375e-07	5.26316	15.3846	8.57143	NA
FASTKchr7151078049	FASTK	chr7	151078049	-	CCTGC	192	1	134	5	31	0	0.00078122	0.518135	3.59712	0	NA
FASTKD5chr203147186	FASTKD5	chr20	3147186	-	ATTTG	109	3	87	9	159	2	6.02835e-08	2.67857	9.375	1.24224	NA
FAUchr1165120675	FAU	chr11	65120675	-	TTTTG	1588	17	912	13	984	3	2.55731e-05	1.05919	1.40541	0.303951	NA
FAUchr1165121632	FAU	chr11	65121632	-	CCTCA	500	53	281	65	356	21	8.82811e-18	9.58409	18.7861	5.57029	NA
FAUchr1165121776	FAU	chr11	65121776	-	CTTCG	288	32	126	20	151	9	0.000213353	10	13.6986	5.625	NA
FAUchr1165122137	FAU	chr11	65122137	-	TCTTC	282	147	149	101	157	17	2.27021e-37	34.2657	40.4	9.77011	NA
FAXCchr699280802	FAXC	chr6	99280802	-	GATTC	79	39	66	25	22	0	2.96104e-36	33.0508	27.4725	0	NA
FAXCchr699281198	FAXC	chr6	99281198	-	CATGG	33	5	27	6	17	0	2.00377e-07	13.1579	18.1818	0	NA
FAXCchr699281204	FAXC	chr6	99281204	-	TGTGG	95	4	78	5	21	0	1.61203e-05	4.0404	6.0241	0	NA
FAXCchr699281206	FAXC	chr6	99281206	-	GATGT	116	1	109	6	22	0	0.000158463	0.854701	5.21739	0	NA
FAXCchr699281383	FAXC	chr6	99281383	-	GATGA	116	0	118	5	19	0	0.000648389	0	4.06504	0	NA
FBLIM1chr115770423	FBLIM1	chr1	15770423	+	TCTGC	22	2	46	5	16	0	3.26036e-05	8.33333	9.80392	0	NA
FBLIM1chr115774699	FBLIM1	chr1	15774699	+	CCTCC	13	1	15	4	9	0	0.000760791	7.14286	21.0526	0	NA
FBLIM1chr115784899	FBLIM1	chr1	15784899	+	CCTGC	88	2	91	5	19	0	0.00014221	2.22222	5.20833	0	NA
FBLIM1chr115784940	FBLIM1	chr1	15784940	+	GTTGG	98	1	83	12	31	0	6.02158e-17	1.0101	12.6316	0	1
FBLIM1chr115785884	FBLIM1	chr1	15785884	+	CCTTC	25	4	14	4	10	0	0.000866115	13.7931	22.2222	0	NA
FBLN1chr2245502987	FBLN1	chr22	45502987	+	CATGG	175	4	173	7	16	0	0.000564757	2.23464	3.88889	0	NA
FBLN1chr2245518757	FBLN1	chr22	45518757	+	GCTGC	189	11	222	13	22	0	1.34114e-09	5.5	5.53191	0	NA
FBLN1chr2245525591	FBLN1	chr22	45525591	+	TGTGC	324	8	390	16	19	1	5.82205e-07	2.40964	3.94089	5	NA
FBLN1chr2245542177	FBLN1	chr22	45542177	+	CCTGC	334	20	327	19	32	1	4.78777e-14	5.64972	5.49133	3.0303	NA
FBLN1chr2245543402	FBLN1	chr22	45543402	+	GATGT	563	4	536	12	55	1	0.00052844	0.705467	2.18978	1.78571	NA
FBLN1chr2245543469	FBLN1	chr22	45543469	+	CCTAC	289	18	248	22	43	0	6.31483e-08	5.86319	8.14815	0	NA
FBLN1chr2245547153	FBLN1	chr22	45547153	+	GTTAC	357	5	343	7	30	0	3.20882e-05	1.38122	2	0	NA
FBLN1chr2245550596	FBLN1	chr22	45550596	+	ACTAC	90	9	92	18	14	1	3.71231e-20	9.09091	16.3636	6.66667	NA
FBLN1chr2245562976	FBLN1	chr22	45562976	+	CCTAC	369	14	297	25	60	1	2.16827e-08	3.65535	7.76398	1.63934	NA
FBLN1chr2245563076	FBLN1	chr22	45563076	+	CATCA	421	8	318	11	39	0	0.000166905	1.8648	3.34347	0	NA
FBLN1chr2245563145	FBLN1	chr22	45563145	+	CCTCA	125	15	67	19	13	1	2.08842e-12	10.7143	22.093	7.14286	NA
FBLN7chr2112188124	FBLN7	chr2	112188124	+	GATTC	26	5	21	3	12	0	0.000229486	16.129	12.5	0	NA
FBRSchr1630670377	FBRS	chr16	30670377	+	GTTCC	115	0	104	7	19	0	2.33948e-05	0	6.30631	0	NA
FBRSL1chr12132584034	FBRSL1	chr12	132584034	+	GATTT	288	8	247	7	16	0	5.57599e-05	2.7027	2.75591	0	NA
FBXL14chr121591757	FBXL14	chr12	1591757	-	CCTGC	56	6	28	7	14	0	5.25674e-10	9.67742	20	0	NA
FBXL14chr121593212	FBXL14	chr12	1593212	-	GATGT	38	3	64	8	11	0	4.10351e-08	7.31707	11.1111	0	NA
FBXL15chr10102422887	FBXL15	chr10	102422887	+	CTTGC	66	9	59	4	76	5	0.000125088	12	6.34921	6.17284	NA
FBXL16chr16692738	FBXL16	chr16	692738	-	ATTTG	151	3	122	6	11	0	0.0004732	1.94805	4.6875	0	NA
FBXL19chr1630948090	FBXL19	chr16	30948090	+	GCTTG	28	8	22	11	14	1	4.23619e-15	22.2222	33.3333	6.66667	NA
FBXL19chr1630948091	FBXL19	chr16	30948091	+	CTTGG	64	5	74	9	19	0	5.66578e-13	7.24638	10.8434	0	NA
FBXL19chr1630948257	FBXL19	chr16	30948257	+	CTTCC	118	8	92	17	12	1	5.23981e-12	6.34921	15.5963	7.69231	NA
FBXL19chr1630948774	FBXL19	chr16	30948774	+	CTTCC	35	6	26	5	17	0	0.00015931	14.6341	16.129	0	NA
FBXL3chr1377007340	FBXL3	chr13	77007340	-	ATTGG	21	0	18	2	85	0	0.000366914	0	10	0	NA
FBXL3chr1377007402	FBXL3	chr13	77007402	-	GATTA	46	7	35	6	66	0	4.31407e-07	13.2075	14.6341	0	NA
FBXL5chr415625754	FBXL5	chr4	15625754	-	ATTTA	20	2	18	3	23	1	0.000632887	9.09091	14.2857	4.16667	NA
FBXL5chr415630691	FBXL5	chr4	15630691	-	GATGA	65	1	59	5	99	1	2.99413e-05	1.51515	7.8125	1	NA
FBXL5chr415667603	FBXL5	chr4	15667603	-	ATTGC	196	6	179	11	15	0	1.27866e-09	2.9703	5.78947	0	NA
FBXL5chr415667786	FBXL5	chr4	15667786	-	ATTAC	167	1	167	8	19	0	7.35275e-08	0.595238	4.57143	0	NA
FBXO22chr1575932937	FBXO22	chr15	75932937	+	TTTCC	159	19	79	13	24	1	7.73607e-05	10.6742	14.1304	4	NA
FBXO25chr8477913	FBXO25	chr8	477913	+	CCTGA	18	13	18	15	21	1	2.2358e-27	41.9355	45.4545	4.54545	NA
FBXO28chr1224158276	FBXO28	chr1	224158276	+	ACTTC	13	1	13	3	46	1	0.000531257	7.14286	18.75	2.12766	NA
FBXO30chr6145798201	FBXO30	chr6	145798201	-	TTTCC	36	3	20	6	12	1	4.46501e-06	7.69231	23.0769	7.69231	NA
FBXO34chr1455350465	FBXO34	chr14	55350465	+	ACTCC	20	0	21	4	29	1	0.000623496	0	16	3.33333	NA
FBXO34chr1455351716	FBXO34	chr14	55351716	+	CTTAC	11	3	9	3	11	1	0.000556906	21.4286	25	8.33333	NA
FBXO3chr1133741528	FBXO3	chr11	33741528	-	CATTC	36	1	31	4	23	1	0.000156609	2.7027	11.4286	4.16667	NA
FBXO42chr116250672	FBXO42	chr1	16250672	-	GATAA	89	0	68	4	20	0	0.000532341	0	5.55556	0	NA
FBXO42chr116250988	FBXO42	chr1	16250988	-	CATTC	13	1	10	7	11	0	3.07687e-11	7.14286	41.1765	0	NA
FBXO44chr111661727	FBXO44	chr1	11661727	+	ACTCT	18	4	11	4	36	0	3.53722e-05	18.1818	26.6667	0	NA
FBXO5chr6152975546	FBXO5	chr6	152975546	-	ACTTA	24	7	32	20	23	0	7.54405e-29	22.5806	38.4615	0	NA
FBXO5chr6152975602	FBXO5	chr6	152975602	-	TCTAC	83	2	57	6	16	0	7.24384e-05	2.35294	9.52381	0	NA
FBXO5chr6152975604	FBXO5	chr6	152975604	-	GTTCT	75	30	13	95	17	0	9.46713e-166	28.5714	87.963	0	3
FBXO7chr2232498193	FBXO7	chr22	32498193	+	GTTTG	296	9	268	9	28	0	0.00014939	2.95082	3.2491	0	NA
FBXO7chr2232498246	FBXO7	chr22	32498246	+	CCTTG	65	4	61	6	85	7	0.000538027	5.7971	8.95522	7.6087	NA
FBXO7chr2232498434	FBXO7	chr22	32498434	+	CCTAA	588	12	514	17	48	0	1.06952e-05	2	3.20151	0	NA
FBXO7chr2232498678	FBXO7	chr22	32498678	+	TATAG	248	13	231	17	29	0	3.48104e-11	4.98084	6.85484	0	NA
FBXW11chr5171868671	FBXW11	chr5	171868671	-	CGTTC	10	3	9	5	26	1	2.59977e-06	23.0769	35.7143	3.7037	NA
FBXW2chr9120778451	FBXW2	chr9	120778451	-	GATGA	102	3	125	7	18	0	1.01421e-05	2.85714	5.30303	0	NA
FBXW2chr9120788093	FBXW2	chr9	120788093	-	ACTTC	20	7	18	12	16	0	8.79009e-17	25.9259	40	0	NA
FBXW2chr9120788116	FBXW2	chr9	120788116	-	CCTAG	20	5	22	5	49	3	0.000191921	20	18.5185	5.76923	NA
FBXW4chr10101611385	FBXW4	chr10	101611385	-	CCTCA	10	2	13	5	10	1	0.000100047	16.6667	27.7778	9.09091	NA
FBXW4chr10101611406	FBXW4	chr10	101611406	-	CTTCC	39	3	29	5	12	0	0.000250191	7.14286	14.7059	0	NA
FBXW4chr10101611719	FBXW4	chr10	101611719	-	CCTGC	89	1	69	5	31	1	4.11139e-05	1.11111	6.75676	3.125	NA
FBXW5chr9136940602	FBXW5	chr9	136940602	-	GCTGG	288	3	240	9	20	0	2.31201e-06	1.03093	3.61446	0	NA
FBXW5chr9136940683	FBXW5	chr9	136940683	-	GATAC	218	1	191	5	19	0	0.000138789	0.456621	2.55102	0	NA
FBXW5chr9136940821	FBXW5	chr9	136940821	-	CTTAG	49	9	41	5	96	7	9.08667e-05	15.5172	10.8696	6.79612	NA
FBXW5chr9136940893	FBXW5	chr9	136940893	-	CCTTG	21	6	24	8	93	6	2.05656e-08	22.2222	25	6.06061	NA
FBXW9chr1912689008	FBXW9	chr19	12689008	-	CTTCC	28	3	15	5	24	0	1.69582e-05	9.67742	25	0	NA
FBXW9chr1912689058	FBXW9	chr19	12689058	-	TATGC	136	5	116	8	16	0	9.18053e-06	3.5461	6.45161	0	NA
FBXW9chr1912689127	FBXW9	chr19	12689127	-	CCTCC	34	4	11	6	29	0	1.3052e-06	10.5263	35.2941	0	NA
FBXW9chr1912689168	FBXW9	chr19	12689168	-	CCTCC	14	0	8	4	14	1	0.000110228	0	33.3333	6.66667	NA
FBXW9chr1912696253	FBXW9	chr19	12696253	-	GCTCC	40	1	22	7	38	3	3.49652e-08	2.43902	24.1379	7.31707	NA
FBXW9chr1912696368	FBXW9	chr19	12696368	-	TTTCG	60	17	65	26	56	0	2.25425e-28	22.0779	28.5714	0	NA
FCGRTchr1949525174	FCGRT	chr19	49525174	+	ACTTC	22	3	12	4	28	0	1.75592e-05	12	25	0	NA
FCGRTchr1949526104	FCGRT	chr19	49526104	+	ATTCC	64	4	49	4	19	0	0.000710627	5.88235	7.54717	0	NA
FCHSD2chr1172837690	FCHSD2	chr11	72837690	-	GATTG	76	2	65	4	46	0	0.000348561	2.5641	5.7971	0	NA
FCHSD2chr1172837906	FCHSD2	chr11	72837906	-	CATAC	36	0	27	3	17	0	0.000294035	0	10	0	NA
FDPSchr1155310128	FDPS	chr1	155310128	+	TCTCC	502	122	447	102	16	0	4.66681e-51	19.5513	18.5792	0	NA
FDPSchr1155318887	FDPS	chr1	155318887	+	CTTTC	147	28	103	27	21	0	8.73368e-27	16	20.7692	0	NA
FDPSchr1155318903	FDPS	chr1	155318903	+	CCTTC	648	56	486	43	81	3	7.68146e-07	7.95455	8.12854	3.57143	NA
FDPSchr1155318904	FDPS	chr1	155318904	+	CTTCC	459	21	312	17	58	0	5.64729e-05	4.375	5.16717	0	NA
FDPSchr1155319804	FDPS	chr1	155319804	+	CCTTG	619	22	496	26	82	1	1.97688e-07	3.43214	4.98084	1.20482	NA
FDX2chr1910310521	FDX2	chr19	10310521	-	ACTTC	30	4	10	3	11	0	0.00027758	11.7647	23.0769	0	NA
FECHchr1857559239	FECH	chr18	57559239	-	CTTTG	17	0	20	3	74	4	0.000998116	0	13.0435	5.12821	NA
FEM1Achr194793532	FEM1A	chr19	4793532	+	CCTCC	27	4	43	6	9	0	0.00079599	12.9032	12.2449	0	NA
FEM1Achr194794131	FEM1A	chr19	4794131	+	CTTCC	40	1	32	6	10	1	3.95248e-05	2.43902	15.7895	9.09091	NA
FEM1Achr194794850	FEM1A	chr19	4794850	+	TTTGC	79	7	63	5	26	1	2.40203e-05	8.13953	7.35294	3.7037	NA
FEM1Achr194794898	FEM1A	chr19	4794898	+	CATAG	18	2	15	5	13	1	2.71983e-06	10	25	7.14286	NA
FEM1Cchr5115543003	FEM1C	chr5	115543003	-	GATTG	12	1	17	8	22	1	2.68117e-13	7.69231	32	4.34783	NA
FEN1chr1161795900	FEN1	chr11	61795900	+	CATGG	95	12	111	14	68	0	1.54278e-12	11.215	11.2	0	NA
FEN1chr1161796518	FEN1	chr11	61796518	+	CATTA	316	14	265	12	39	0	6.66152e-05	4.24242	4.33213	0	NA
FEN1chr1161796528	FEN1	chr11	61796528	+	CCTTC	128	14	87	10	19	0	0.000151365	9.85915	10.3093	0	NA
FEN1chr1161796583	FEN1	chr11	61796583	+	CCTTC	186	5	152	12	47	1	0.000853865	2.6178	7.31707	2.08333	NA
FEN1chr1161796630	FEN1	chr11	61796630	+	TTTTC	277	3	218	9	36	0	1.10869e-05	1.07143	3.96476	0	NA
FEN1chr1161796695	FEN1	chr11	61796695	+	CCTTT	348	34	321	27	42	1	7.7328e-08	8.90052	7.75862	2.32558	NA
FEN1chr1161796895	FEN1	chr11	61796895	+	CCTAG	792	23	640	32	86	1	1.23109e-05	2.82209	4.7619	1.14943	NA
FERMT2chr1452857282	FERMT2	chr14	52857282	-	ACTTT	235	3	132	7	11	0	0.000236081	1.2605	5.03597	0	NA
FERMT2chr1452857393	FERMT2	chr14	52857393	-	CCTAG	82	8	47	6	40	0	0.000710679	8.88889	11.3208	0	NA
FEZ1chr11125446097	FEZ1	chr11	125446097	-	CCTAA	365	11	236	10	20	0	9.97556e-05	2.92553	4.06504	0	NA
FEZ1chr11125448526	FEZ1	chr11	125448526	-	CTTTG	106	10	72	8	33	1	5.10521e-07	8.62069	10	2.94118	NA
FEZ1chr11125489593	FEZ1	chr11	125489593	-	CCTCG	77	9	53	10	14	0	1.27354e-05	10.4651	15.873	0	NA
FEZ1chr11125489654	FEZ1	chr11	125489654	-	CCTCC	139	15	100	11	34	0	4.5257e-05	9.74026	9.90991	0	NA
FGFR1OP2chr1226966509	FGFR1OP2	chr12	26966509	+	TTTAC	32	0	24	3	55	0	0.000742297	0	11.1111	0	NA
FHchr1241500439	FH	chr1	241500439	-	TATAG	162	29	108	25	24	0	1.35944e-26	15.1832	18.797	0	1
FHchr1241500537	FH	chr1	241500537	-	TTTAC	139	3	85	5	17	0	0.00034221	2.11268	5.55556	0	NA
FHchr1241508615	FH	chr1	241508615	-	CTTAC	105	19	105	10	214	20	5.90606e-06	15.3226	8.69565	8.54701	NA
FHL1chrX136206491	FHL1	chrX	136206491	+	TGTGC	203	7	252	9	51	0	0.000437767	3.33333	3.44828	0	NA
FHL1chrX136207885	FHL1	chrX	136207885	+	CTTCC	158	34	178	49	31	0	1.06442e-38	17.7083	21.5859	0	NA
FHL1chrX136210058	FHL1	chrX	136210058	+	CATTT	271	22	286	11	48	0	5.66267e-07	7.50853	3.7037	0	1
FHL1chrX136210620	FHL1	chrX	136210620	+	TTTCC	501	15	486	22	29	0	9.99898e-05	2.90698	4.33071	0	NA
FHL1chrX136210696	FHL1	chrX	136210696	+	GGTGA	688	14	671	13	82	0	0.000285723	1.9943	1.90058	0	1
FHL1chrX136210889	FHL1	chrX	136210889	+	CCTCA	70	4	54	13	12	0	3.26466e-08	5.40541	19.403	0	NA
FHL1chrX136211099	FHL1	chrX	136211099	+	ACTTT	79	4	77	5	22	0	0.000778562	4.81928	6.09756	0	NA
FHL1chrX136211100	FHL1	chrX	136211100	+	CTTTT	80	19	82	14	17	1	0.000854663	19.1919	14.5833	5.55556	NA
FHL3chr137997380	FHL3	chr1	37997380	-	TTTCC	39	5	27	7	8	0	1.60621e-06	11.3636	20.5882	0	NA
FHL3chr137999142	FHL3	chr1	37999142	-	TGTTC	36	2	38	4	26	1	0.000280169	5.26316	9.52381	3.7037	NA
FHOD1chr1667229876	FHOD1	chr16	67229876	-	CCTTC	56	2	25	6	36	1	9.87972e-05	3.44828	19.3548	2.7027	NA
FHOD1chr1667230504	FHOD1	chr16	67230504	-	GTTCC	83	1	58	5	50	0	0.000117828	1.19048	7.93651	0	1
FHOD1chr1667234104	FHOD1	chr16	67234104	-	CCTAC	16	2	14	4	14	1	0.000430465	11.1111	22.2222	6.66667	NA
FIBPchr1165883971	FIBP	chr11	65883971	-	GGTGC	633	13	565	15	130	0	3.92047e-06	2.01238	2.58621	0	NA
FIBPchr1165884960	FIBP	chr11	65884960	-	CTTCT	83	33	69	27	23	2	5.17745e-09	28.4483	28.125	8	NA
FIBPchr1165885580	FIBP	chr11	65885580	-	CTTTG	212	11	169	9	55	0	2.87218e-05	4.93274	5.05618	0	NA
FIBPchr1165886340	FIBP	chr11	65886340	-	CCTCT	47	12	37	8	12	0	2.76449e-06	20.339	17.7778	0	1
FIBPchr1165887720	FIBP	chr11	65887720	-	TATGC	509	11	458	12	96	0	0.000586936	2.11538	2.55319	0	NA
FIBPchr1165887959	FIBP	chr11	65887959	-	CCTCC	283	17	220	17	48	1	3.33653e-05	5.66667	7.173	2.04082	NA
FIGNL1chr750445588	FIGNL1	chr7	50445588	-	CCTCC	37	7	37	9	27	2	7.73245e-07	15.9091	19.5652	6.89655	NA
FIGNL1chr750446131	FIGNL1	chr7	50446131	-	ACTTA	19	1	24	6	64	0	1.16922e-07	5	20	0	NA
FIGNL1chr750447029	FIGNL1	chr7	50447029	-	TTTTA	22	2	29	5	42	1	1.20383e-05	8.33333	14.7059	2.32558	NA
FIGNL1chr750458466	FIGNL1	chr7	50458466	-	AATGC	1130	4	970	13	66	0	0.00088014	0.352734	1.32248	0	NA
FIGNL1chr750467223	FIGNL1	chr7	50467223	-	TTTCG	230	3	190	12	14	0	7.61731e-06	1.28755	5.94059	0	NA
FIGNL1chr750470168	FIGNL1	chr7	50470168	-	ATTGG	881	4	823	9	35	0	3.74022e-06	0.451977	1.08173	0	NA
FIGNL1chr750504046	FIGNL1	chr7	50504046	-	CCTGG	729	17	730	22	31	0	1.1252e-06	2.27882	2.92553	0	NA
FIGNL1chr750528142	FIGNL1	chr7	50528142	-	CTTTC	230	5	231	12	17	0	1.34532e-05	2.12766	4.93827	0	NA
FIGNL1chr750539937	FIGNL1	chr7	50539937	-	CATTG	191	5	214	11	22	0	4.27577e-05	2.55102	4.88889	0	NA
FIS1chr7101239745	FIS1	chr7	101239745	-	TTTCC	493	54	331	56	68	2	4.88431e-23	9.87203	14.4703	2.85714	NA
FIS1chr7101239746	FIS1	chr7	101239746	-	CTTTC	229	14	163	12	81	1	2.02407e-06	5.76132	6.85714	1.21951	NA
FIZ1chr1955591899	FIZ1	chr19	55591899	-	CCTTT	69	7	62	9	9	0	2.4666e-07	9.21053	12.6761	0	NA
FJX1chr1135619976	FJX1	chr11	35619976	+	GATCT	105	4	90	5	15	0	2.98425e-05	3.66972	5.26316	0	NA
FJX1chr1135620074	FJX1	chr11	35620074	+	ACTTC	32	7	22	5	17	0	7.23813e-06	17.9487	18.5185	0	NA
FJX1chr1135620196	FJX1	chr11	35620196	+	GATTC	29	41	28	35	23	0	1.27607e-63	58.5714	55.5556	0	NA
FJX1chr1135620408	FJX1	chr11	35620408	+	CATTG	38	4	29	7	12	1	1.11652e-07	9.52381	19.4444	7.69231	NA
FKBP10chr1741822560	FKBP10	chr17	41822560	+	GTTCC	194	1	167	9	23	0	9.06373e-06	0.512821	5.11364	0	NA
FKBP10chr1741822646	FKBP10	chr17	41822646	+	GATTT	193	9	181	5	25	0	0.000722629	4.45545	2.68817	0	NA
FKBP10chr1741822721	FKBP10	chr17	41822721	+	CCTCC	34	2	18	5	15	0	0.000138968	5.55556	21.7391	0	NA
FKBP10chr1741822773	FKBP10	chr17	41822773	+	CTTTC	17	1	10	4	22	1	1.13649e-05	5.55556	28.5714	4.34783	NA
FKBP10chr1741822910	FKBP10	chr17	41822910	+	TCTCC	88	6	61	13	36	3	1.55117e-07	6.38298	17.5676	7.69231	NA
FKBP10chr1741823022	FKBP10	chr17	41823022	+	TTTCC	208	54	117	67	73	3	1.36383e-68	20.6107	36.413	3.94737	NA
FKBP10chr1741823026	FKBP10	chr17	41823026	+	CCTAA	78	3	45	5	20	0	9.19489e-05	3.7037	10	0	NA
FKBP15chr9113165780	FKBP15	chr9	113165780	-	CTTTT	21	1	12	3	33	0	2.48293e-05	4.54545	20	0	NA
FKBP15chr9113166038	FKBP15	chr9	113166038	-	CTTCC	28	4	12	4	21	2	0.000124221	12.5	25	8.69565	NA
FKBP1Achr201369005	FKBP1A	chr20	1369005	-	AATAA	487	9	523	10	128	0	6.42801e-06	1.81452	1.87617	0	NA
FKBP1Achr201369104	FKBP1A	chr20	1369104	-	CCTTC	107	23	99	35	44	4	8.43513e-10	17.6923	26.1194	8.33333	NA
FKBP1Achr201369257	FKBP1A	chr20	1369257	-	ACTTA	874	37	870	55	134	3	7.28676e-11	4.06147	5.94595	2.18978	NA
FKBP1Achr201369262	FKBP1A	chr20	1369262	-	TGTAG	1029	14	966	21	133	0	0.000254152	1.34228	2.12766	0	NA
FKBP1Achr201369502	FKBP1A	chr20	1369502	-	CCTCC	629	36	592	55	61	3	2.18012e-05	5.41353	8.50077	4.6875	NA
FKBP1Achr201369617	FKBP1A	chr20	1369617	-	TGTTG	970	8	999	16	158	0	0.000324174	0.817996	1.57635	0	NA
FKBP1Achr201369921	FKBP1A	chr20	1369921	-	CTTCC	428	16	463	36	40	1	1.36286e-08	3.6036	7.21443	2.43902	NA
FKBP1Achr201375549	FKBP1A	chr20	1375549	-	CTTTA	91	22	119	32	45	4	5.15885e-07	19.469	21.1921	8.16327	NA
FKBP1Achr201392872	FKBP1A	chr20	1392872	-	CTTCC	171	14	256	26	22	1	0.000297719	7.56757	9.21986	4.34783	NA
FKBP1Achr201392956	FKBP1A	chr20	1392956	-	AGTAG	17	0	24	3	56	4	9.9114e-05	0	11.1111	6.66667	NA
FKBP1Bchr224063441	FKBP1B	chr2	24063441	+	TGTAG	181	20	138	11	33	0	1.09568e-07	9.95025	7.38255	0	2
FKBP2chr1164242443	FKBP2	chr11	64242443	+	CGTGG	42	2	25	3	18	0	0.000197794	4.54545	10.7143	0	NA
FKBP2chr1164243455	FKBP2	chr11	64243455	+	TGTGT	257	6	203	7	97	0	0.000147602	2.28137	3.33333	0	NA
FKBP2chr1164243457	FKBP2	chr11	64243457	+	TGTGA	279	1	198	7	87	0	0.000130192	0.357143	3.41463	0	NA
FKBP2chr1164244064	FKBP2	chr11	64244064	+	CATCA	33	8	13	11	23	2	7.99477e-07	19.5122	45.8333	8	NA
FKBP3chr1445116024	FKBP3	chr14	45116024	-	CTTAT	170	7	134	8	15	0	3.94592e-05	3.9548	5.6338	0	NA
FKBP3chr1445121567	FKBP3	chr14	45121567	-	TTTCC	157	11	109	16	25	0	6.3211e-10	6.54762	12.8	0	NA
FKBP4chr122797844	FKBP4	chr12	2797844	+	ATTCC	483	9	446	15	36	0	3.51875e-06	1.82927	3.2538	0	NA
FKBP4chr122800496	FKBP4	chr12	2800496	+	CTTCG	244	25	176	37	28	2	8.93009e-08	9.29368	17.3709	6.66667	NA
FKBP4chr122801190	FKBP4	chr12	2801190	+	CTTTG	182	5	170	8	39	0	0.000178228	2.6738	4.49438	0	NA
FKBP4chr122801317	FKBP4	chr12	2801317	+	TATGC	1374	14	935	22	104	1	0.000190659	1.00865	2.29885	0.952381	NA
FKBP4chr122803263	FKBP4	chr12	2803263	+	CCTCT	105	27	68	25	22	2	1.10883e-07	20.4545	26.8817	8.33333	NA
FKBP4chr122803265	FKBP4	chr12	2803265	+	TCTCC	52	14	25	9	12	0	3.21095e-07	21.2121	26.4706	0	NA
FKBP4chr122803318	FKBP4	chr12	2803318	+	CCTGT	1628	21	984	20	78	0	6.14143e-06	1.2735	1.99203	0	NA
FKBP4chr122803326	FKBP4	chr12	2803326	+	TTTTG	816	8	484	11	81	0	1.56956e-06	0.970874	2.22222	0	NA
FKBP4chr122803442	FKBP4	chr12	2803442	+	TTTTA	300	38	240	15	33	0	1.32849e-08	11.2426	5.88235	0	NA
FKBP4chr122803462	FKBP4	chr12	2803462	+	TCTTC	378	17	227	17	34	1	0.000747857	4.3038	6.96721	2.85714	NA
FKBP4chr122803463	FKBP4	chr12	2803463	+	CTTCC	1091	22	618	29	24	0	3.01905e-06	1.97664	4.48223	0	NA
FKBP4chr122803475	FKBP4	chr12	2803475	+	CATTG	1165	16	664	20	72	0	8.55267e-05	1.35478	2.92398	0	NA
FKBP4chr122803502	FKBP4	chr12	2803502	+	TATAT	1329	23	832	13	59	0	2.68238e-06	1.70118	1.53846	0	NA
FKBP4chr122803634	FKBP4	chr12	2803634	+	TTTCC	911	138	560	86	64	5	4.9672e-08	13.1554	13.3127	7.24638	NA
FKBP4chr122803644	FKBP4	chr12	2803644	+	CTTTC	271	23	186	20	34	0	1.32835e-13	7.82313	9.70874	0	NA
FKBP4chr122803645	FKBP4	chr12	2803645	+	TTTCC	955	168	626	136	47	2	4.43634e-47	14.9599	17.8478	4.08163	NA
FKBP4chr122803676	FKBP4	chr12	2803676	+	CCTCC	555	76	257	49	36	4	0.00069839	12.0444	16.0131	10	NA
FKBP4chr122803727	FKBP4	chr12	2803727	+	TCTCT	400	18	275	17	25	0	0.000356548	4.30622	5.82192	0	NA
FKBP4chr122803871	FKBP4	chr12	2803871	+	CTTCT	788	53	505	23	48	1	0.000693913	6.30202	4.35606	2.04082	NA
FKBP4chr122803909	FKBP4	chr12	2803909	+	GTTCC	1372	144	310	350	93	0	0	9.49868	53.0303	0	2
FKBP7chr2178464948	FKBP7	chr2	178464948	-	CCTTT	24	1	35	5	17	0	0.000131017	4	12.5	0	NA
FKBP8chr1918531856	FKBP8	chr19	18531856	-	CCTAG	517	15	379	22	41	1	0.00031726	2.81955	5.48628	2.38095	NA
FKBP8chr1918531865	FKBP8	chr19	18531865	-	CTTCC	503	24	429	32	18	0	3.32605e-11	4.55408	6.94143	0	NA
FKBP8chr1918531866	FKBP8	chr19	18531866	-	CCTTC	411	34	327	34	26	0	5.20367e-11	7.64045	9.41828	0	NA
FKBP8chr1918531888	FKBP8	chr19	18531888	-	CCTCA	44	45	32	45	13	1	1.20802e-31	50.5618	58.4416	7.14286	NA
FKBP8chr1918531893	FKBP8	chr19	18531893	-	TTTCT	61	7	123	9	81	0	7.19103e-05	10.2941	6.81818	0	NA
FKBP8chr1918531935	FKBP8	chr19	18531935	-	CCTTA	44	5	40	7	52	4	2.05344e-06	10.2041	14.8936	7.14286	NA
FKBP8chr1918531949	FKBP8	chr19	18531949	-	TTTTC	805	21	721	17	53	0	3.53083e-06	2.54237	2.30352	0	NA
FKBP8chr1918531998	FKBP8	chr19	18531998	-	TCTAG	455	24	392	20	47	1	0.000514328	5.01044	4.85437	2.08333	NA
FKBP8chr1918532000	FKBP8	chr19	18532000	-	CCTCT	493	28	393	45	60	2	1.61466e-11	5.37428	10.274	3.22581	NA
FKBP8chr1918533304	FKBP8	chr19	18533304	-	CCTGA	646	3	687	16	43	0	9.25449e-08	0.46225	2.27596	0	NA
FKBP8chr1918537653	FKBP8	chr19	18537653	-	CCTTG	182	33	213	44	18	2	0.000302605	15.3488	17.1206	10	NA
FKBP8chr1918538228	FKBP8	chr19	18538228	-	CCTCC	154	21	201	24	22	1	5.46402e-05	12	10.6667	4.34783	NA
FKBP8chr1918538258	FKBP8	chr19	18538258	-	ACTCC	157	4	170	14	24	0	1.90328e-06	2.48447	7.6087	0	NA
FKBP8chr1918538276	FKBP8	chr19	18538276	-	ACTTC	217	5	269	11	30	0	0.000167194	2.25225	3.92857	0	NA
FKBP8chr1918539437	FKBP8	chr19	18539437	-	ACTCA	118	19	161	15	11	0	3.0436e-07	13.8686	8.52273	0	2
FKBP8chr1918539625	FKBP8	chr19	18539625	-	CGTCG	333	9	533	29	42	0	1.81192e-06	2.63158	5.16014	0	NA
FKBP8chr1918541816	FKBP8	chr19	18541816	-	GCTGC	234	4	431	15	42	0	6.07041e-08	1.68067	3.36323	0	NA
FKBP8chr1918541918	FKBP8	chr19	18541918	-	GGTCC	392	7	632	18	45	0	0.000251817	1.75439	2.76923	0	NA
FKBP9chr733006099	FKBP9	chr7	33006099	+	TTTTT	24	0	30	3	8	0	0.000225594	0	9.09091	0	NA
FKBP9chr733006101	FKBP9	chr7	33006101	+	TTTTT	31	0	40	3	9	0	0.000496927	0	6.97674	0	NA
FKRPchr1946757994	FKRP	chr19	46757994	+	ATTCC	40	1	45	4	12	0	0.000526648	2.43902	8.16327	0	NA
FLAD1chr1154988643	FLAD1	chr1	154988643	+	CTTTG	60	9	60	6	43	0	2.39954e-05	13.0435	9.09091	0	NA
FLAD1chr1154988650	FLAD1	chr1	154988650	+	CGTAG	71	83	68	52	30	3	4.13518e-23	53.8961	43.3333	9.09091	NA
FLAD1chr1154988792	FLAD1	chr1	154988792	+	CCTAC	83	7	61	8	65	5	8.61154e-05	7.77778	11.5942	7.14286	NA
FLAD1chr1154990218	FLAD1	chr1	154990218	+	TTTCC	164	12	136	16	13	0	1.12141e-08	6.81818	10.5263	0	NA
FLNAchrX154348714	FLNA	chrX	154348714	-	CGTGC	498	13	391	13	20	0	0.000424064	2.54403	3.21782	0	NA
FLNAchrX154348719	FLNA	chrX	154348719	-	TGTGC	416	21	316	17	20	0	6.38018e-09	4.80549	5.10511	0	NA
FLNAchrX154348937	FLNA	chrX	154348937	-	CCTGC	652	6	465	9	22	0	0.000858447	0.911854	1.89873	0	NA
FLNAchrX154349667	FLNA	chrX	154349667	-	CCTTC	53	6	37	6	55	3	0.000635017	10.1695	13.9535	5.17241	NA
FLNAchrX154351623	FLNA	chrX	154351623	-	TCTCC	19	2	13	5	32	0	0.000114193	9.52381	27.7778	0	NA
FLNAchrX154351642	FLNA	chrX	154351642	-	CTTCG	44	9	34	6	88	6	1.51722e-05	16.9811	15	6.38298	NA
FLNAchrX154352345	FLNA	chrX	154352345	-	CTTTG	35	2	37	5	52	1	3.11018e-05	5.40541	11.9048	1.88679	NA
FLNAchrX154352578	FLNA	chrX	154352578	-	CATTG	26	3	32	5	53	2	4.89268e-05	10.3448	13.5135	3.63636	NA
FLNAchrX154352666	FLNA	chrX	154352666	-	CTTCT	39	0	50	6	63	6	0.000174289	0	10.7143	8.69565	NA
FLNAchrX154353018	FLNA	chrX	154353018	-	CATTG	39	1	51	6	62	6	3.67231e-05	2.5	10.5263	8.82353	NA
FLOT2chr1728879689	FLOT2	chr17	28879689	-	CCTTC	227	22	160	30	37	0	1.01024e-15	8.83534	15.7895	0	NA
FLOT2chr1728879725	FLOT2	chr17	28879725	-	CTTCC	127	4	83	7	14	0	0.000845569	3.05344	7.77778	0	NA
FLOT2chr1728879820	FLOT2	chr17	28879820	-	GTTCC	181	3	179	11	22	0	2.76579e-07	1.63043	5.78947	0	NA
FLOT2chr1728879985	FLOT2	chr17	28879985	-	CCTTC	196	17	135	15	15	0	5.52878e-06	7.98122	10	0	NA
FLOT2chr1728880308	FLOT2	chr17	28880308	-	TTTCC	210	16	197	17	24	0	2.5161e-07	7.07965	7.94393	0	NA
FLOT2chr1728880520	FLOT2	chr17	28880520	-	CCTCC	261	11	261	16	13	0	0.000646435	4.04412	5.77617	0	NA
FLOT2chr1728880824	FLOT2	chr17	28880824	-	GATGA	252	0	281	8	25	0	0.000241503	0	2.76817	0	NA
FLOT2chr1728884312	FLOT2	chr17	28884312	-	ATTTC	13	3	17	4	47	2	1.27382e-06	18.75	19.0476	4.08163	NA
FLVCR1chr1212887966	FLVCR1	chr1	212887966	+	TATAT	9	5	13	7	29	0	1.67004e-13	35.7143	35	0	NA
FLYWCH1chr162949164	FLYWCH1	chr16	2949164	+	GTTCC	49	0	46	4	17	0	0.000559693	0	8	0	NA
FLYWCH2chr162883301	FLYWCH2	chr16	2883301	+	CCTTG	18	5	9	6	72	8	5.27669e-08	21.7391	40	10	NA
FN1chr2215361622	FN1	chr2	215361622	-	TGTTA	68	9	50	9	1039	16	6.44739e-11	11.6883	15.2542	1.51659	2
FN3KRPchr1782720317	FN3KRP	chr17	82720317	+	GATAA	109	2	114	6	12	0	3.95948e-05	1.8018	5	0	NA
FN3KRPchr1782726510	FN3KRP	chr17	82726510	+	TGTTC	87	4	110	6	15	0	0.000258749	4.3956	5.17241	0	NA
FN3KRPchr1782727604	FN3KRP	chr17	82727604	+	GATGC	281	3	236	10	36	0	7.97517e-05	1.05634	4.06504	0	NA
FN3KRPchr1782727753	FN3KRP	chr17	82727753	+	GATTC	224	14	184	17	34	0	5.76223e-16	5.88235	8.45771	0	NA
FNBP1chr9129888279	FNBP1	chr9	129888279	-	GATTT	40	3	40	4	92	0	2.32394e-05	6.97674	9.09091	0	NA
FNBP4chr1147723192	FNBP4	chr11	47723192	-	CTTGG	10	3	15	3	15	0	1.00367e-05	23.0769	16.6667	0	NA
FNDC10chr11598071	FNDC10	chr1	1598071	-	CGTGG	106	1	74	4	11	0	0.000294646	0.934579	5.12821	0	NA
FNDC10chr11598118	FNDC10	chr1	1598118	-	TGTGA	207	11	188	6	9	0	0.000658249	5.04587	3.09278	0	NA
FNDC10chr11598191	FNDC10	chr1	1598191	-	ACTTG	15	25	25	26	13	1	1.13611e-40	62.5	50.9804	7.14286	NA
FNDC3Achr1349209463	FNDC3A	chr13	49209463	+	CATAT	48	1	33	4	13	0	0.000367878	2.04082	10.8108	0	NA
FNDC4chr227491910	FNDC4	chr2	27491910	-	TTTCC	63	4	41	6	19	0	0.000152852	5.97015	12.766	0	NA
FNDC4chr227492215	FNDC4	chr2	27492215	-	CCTTC	22	4	14	4	9	0	0.000866115	15.3846	22.2222	0	NA
FNDC4chr227494105	FNDC4	chr2	27494105	-	ATTCG	70	4	63	7	12	0	2.67557e-05	5.40541	10	0	NA
FNDC4chr227494111	FNDC4	chr2	27494111	-	CGTGT	86	9	85	9	21	2	1.67137e-07	9.47368	9.57447	8.69565	NA
FNTAchr843056535	FNTA	chr8	43056535	+	TATGT	43	7	52	5	17	0	2.03723e-05	14	8.77193	0	NA
FNTAchr843064144	FNTA	chr8	43064144	+	GATGA	124	0	113	5	51	0	0.000537089	0	4.23729	0	NA
FNTAchr843077317	FNTA	chr8	43077317	+	TCTAA	32	3	28	4	17	0	0.00016592	8.57143	12.5	0	NA
FNTAchr843084796	FNTA	chr8	43084796	+	CCTAA	177	6	112	10	15	0	2.0342e-07	3.27869	8.19672	0	NA
FOCADchr920982430	FOCAD	chr9	20982430	+	GATCG	74	0	49	5	38	0	1.94185e-07	0	9.25926	0	NA
FOXJ3chr142177206	FOXJ3	chr1	42177206	-	TCTCC	27	3	21	6	6	0	9.10484e-05	10	22.2222	0	NA
FOXK2chr1782601601	FOXK2	chr17	82601601	+	CTTCA	11	5	13	7	21	0	1.2677e-07	31.25	35	0	NA
FOXK2chr1782601640	FOXK2	chr17	82601640	+	CTTAA	127	10	112	13	26	1	1.91112e-09	7.29927	10.4	3.7037	NA
FOXK2chr1782601905	FOXK2	chr17	82601905	+	CATGT	52	24	71	17	33	0	1.49868e-16	31.5789	19.3182	0	NA
FOXK2chr1782602021	FOXK2	chr17	82602021	+	GATTT	99	23	104	28	40	1	2.42873e-40	18.8525	21.2121	2.43902	NA
FOXK2chr1782602126	FOXK2	chr17	82602126	+	CATCT	151	3	132	6	34	2	0.000309649	1.94805	4.34783	5.55556	NA
FOXK2chr1782603145	FOXK2	chr17	82603145	+	ATTAT	147	4	132	9	35	0	1.4832e-09	2.64901	6.38298	0	NA
FOXK2chr1782603347	FOXK2	chr17	82603347	+	GATTC	87	23	104	33	23	0	3.19075e-45	20.9091	24.0876	0	NA
FOXM1chr122857894	FOXM1	chr12	2857894	-	GATGT	692	4	568	15	30	0	1.89303e-05	0.574713	2.5729	0	NA
FOXM1chr122858013	FOXM1	chr12	2858013	-	TTTCC	245	15	202	12	11	0	0.000389981	5.76923	5.60748	0	NA
FOXM1chr122858047	FOXM1	chr12	2858047	-	CCTCC	376	37	322	37	143	4	3.3251e-14	8.95884	10.3064	2.72109	NA
FOXM1chr122858100	FOXM1	chr12	2858100	-	CTTCA	101	4	73	8	61	3	0.000358638	3.80952	9.87654	4.6875	NA
FOXM1chr122858329	FOXM1	chr12	2858329	-	CTTCC	125	13	92	10	45	5	9.49674e-06	9.42029	9.80392	10	NA
FOXM1chr122858517	FOXM1	chr12	2858517	-	CCTGC	535	3	507	11	14	0	9.20513e-05	0.557621	2.12355	0	NA
FOXM1chr122858759	FOXM1	chr12	2858759	-	CCTGG	196	2	204	14	26	0	9.68397e-09	1.0101	6.42202	0	NA
FOXM1chr122858874	FOXM1	chr12	2858874	-	TCTCC	48	13	32	24	49	4	1.25699e-22	21.3115	42.8571	7.54717	NA
FOXM1chr122859022	FOXM1	chr12	2859022	-	GATTT	345	3	413	11	21	0	8.25844e-07	0.862069	2.59434	0	NA
FOXM1chr122859080	FOXM1	chr12	2859080	-	CCTCC	249	11	298	17	109	2	0.000948306	4.23077	5.39683	1.8018	NA
FOXM1chr122859124	FOXM1	chr12	2859124	-	ATTAA	86	3	95	7	113	4	1.72336e-06	3.37079	6.86275	3.4188	NA
FOXM1chr122859137	FOXM1	chr12	2859137	-	TTTTA	83	3	96	6	95	2	0.000308818	3.48837	5.88235	2.06186	NA
FOXM1chr122859381	FOXM1	chr12	2859381	-	CCTAC	52	3	69	8	70	3	0.000187502	5.45455	10.3896	4.10959	NA
FOXM1chr122859573	FOXM1	chr12	2859573	-	CTTTG	45	1	60	6	60	0	2.39954e-05	2.17391	9.09091	0	NA
FOXM1chr122859599	FOXM1	chr12	2859599	-	ACTCC	81	4	77	9	59	2	1.00686e-05	4.70588	10.4651	3.27869	NA
FOXM1chr122859631	FOXM1	chr12	2859631	-	CTTTC	30	2	54	10	28	3	1.52973e-09	6.25	15.625	9.67742	NA
FOXM1chr122864391	FOXM1	chr12	2864391	-	CATTG	92	0	126	13	68	1	5.23303e-09	0	9.35252	1.44928	NA
FOXM1chr122866487	FOXM1	chr12	2866487	-	CATGT	30	0	57	5	33	0	0.000621448	0	8.06452	0	NA
FOXM1chr122868599	FOXM1	chr12	2868599	-	TTTCC	98	2	175	14	64	3	6.28137e-06	2	7.40741	4.47761	NA
FOXM1chr122868691	FOXM1	chr12	2868691	-	ACTCT	34	1	78	7	22	2	0.000131298	2.85714	8.23529	8.33333	NA
FOXM1chr122872122	FOXM1	chr12	2872122	-	ATTGT	118	2	236	5	133	4	0.000379038	1.66667	2.07469	2.91971	NA
FOXM1chr122874425	FOXM1	chr12	2874425	-	CTTCC	20	1	52	6	78	1	0.000435028	4.7619	10.3448	1.26582	NA
FOXM1chr122874426	FOXM1	chr12	2874426	-	CCTTC	28	1	63	11	87	9	2.09919e-06	3.44828	14.8649	9.375	NA
FOXM1chr122874461	FOXM1	chr12	2874461	-	CGTCG	21	1	56	7	62	3	0.000189069	4.54545	11.1111	4.61538	NA
FOXM1chr122874480	FOXM1	chr12	2874480	-	CATAA	13	0	33	4	37	1	0.000788134	0	10.8108	2.63158	NA
FOXM1chr122877086	FOXM1	chr12	2877086	-	CCTCC	23	1	86	10	60	1	6.49467e-05	4.16667	10.4167	1.63934	NA
FOXO4chrX71103200	FOXO4	chrX	71103200	+	TGTGT	40	0	27	3	11	0	0.000540937	0	10	0	NA
FOXRED1chr11126273379	FOXRED1	chr11	126273379	+	GTTCA	71	2	86	7	26	0	0.000517094	2.73973	7.52688	0	2
FOXRED1chr11126277633	FOXRED1	chr11	126277633	+	CCTTC	34	5	13	5	13	0	6.04751e-05	12.8205	27.7778	0	NA
FOXRED2chr2236489235	FOXRED2	chr22	36489235	-	CTTCC	28	0	19	4	54	1	0.000550124	0	17.3913	1.81818	NA
FPGSchr9127804356	FPGS	chr9	127804356	+	GGTGA	124	2	154	6	16	0	0.000415648	1.5873	3.75	0	NA
FPGSchr9127810050	FPGS	chr9	127810050	+	TCTTG	54	6	54	5	13	0	0.000374717	10	8.47458	0	NA
FPGSchr9127813384	FPGS	chr9	127813384	+	CCTCG	42	10	24	9	16	0	2.87719e-07	19.2308	27.2727	0	NA
FPGSchr9127813444	FPGS	chr9	127813444	+	CTTCC	132	12	90	18	15	0	3.86665e-13	8.33333	16.6667	0	NA
FPGSchr9127813633	FPGS	chr9	127813633	+	CTTCC	273	10	192	12	20	0	0.000205753	3.53357	5.88235	0	NA
FPGSchr9127813665	FPGS	chr9	127813665	+	CTTAC	18	15	14	12	37	2	4.83325e-16	45.4545	46.1538	5.12821	NA
FPGSchr9127813764	FPGS	chr9	127813764	+	TTTTA	17	1	21	4	15	0	6.61781e-05	5.55556	16	0	NA
FPGSchr9127814039	FPGS	chr9	127814039	+	ATTAA	265	6	187	7	22	0	0.000110925	2.21402	3.60825	0	NA
FRAT2chr1097333527	FRAT2	chr10	97333527	-	GATTG	6	8	7	5	11	0	1.8951e-09	57.1429	41.6667	0	NA
FRMD8chr1165412260	FRMD8	chr11	65412260	+	CCTCC	13	7	15	9	10	1	1.43642e-09	35	37.5	9.09091	NA
FRS3chr641770614	FRS3	chr6	41770614	-	ACTTC	16	9	16	10	15	0	5.34556e-14	36	38.4615	0	NA
FRYLchr448498999	FRYL	chr4	48498999	-	GATTT	28	0	20	5	15	0	3.58817e-08	0	20	0	NA
FSCN1chr75593604	FSCN1	chr7	5593604	+	CTTCC	585	19	788	35	29	0	1.02717e-06	3.1457	4.25273	0	NA
FSCN1chr75593697	FSCN1	chr7	5593697	+	CTTTG	274	25	417	46	18	1	3.49983e-05	8.3612	9.93521	5.26316	NA
FSCN1chr75605543	FSCN1	chr7	5605543	+	TCTCC	196	13	174	18	10	1	1.07281e-05	6.2201	9.375	9.09091	NA
FSCN1chr75605677	FSCN1	chr7	5605677	+	CCTCG	123	10	132	23	18	1	1.62956e-10	7.5188	14.8387	5.26316	NA
FSCN1chr75605884	FSCN1	chr7	5605884	+	CCTCC	1000	27	738	39	18	2	4.81556e-06	2.62902	5.01931	10	NA
FSCN1chr75606043	FSCN1	chr7	5606043	+	TCTCC	856	138	721	136	33	1	8.49267e-59	13.8833	15.8693	2.94118	NA
FSCN1chr75606074	FSCN1	chr7	5606074	+	CCTTC	628	92	609	108	18	1	2.18749e-22	12.7778	15.0628	5.26316	NA
FSCN1chr75606075	FSCN1	chr7	5606075	+	CTTCC	969	128	748	144	17	0	7.80064e-92	11.6682	16.1435	0	NA
FSCN1chr75606321	FSCN1	chr7	5606321	+	CCTCC	696	103	564	71	15	1	2.05989e-06	12.8911	11.1811	6.25	NA
FSCN3chr7127591549	FSCN3	chr7	127591549	+	CCTCT	1002	34	778	58	84	0	8.51389e-16	3.28185	6.9378	0	NA
FSD1chr194306238	FSD1	chr19	4306238	+	GTTCC	266	12	243	30	60	0	2.91137e-25	4.31655	10.989	0	2
FSD1chr194306252	FSD1	chr19	4306252	+	TCTCC	50	4	66	13	12	0	3.42858e-07	7.40741	16.4557	0	NA
FSD1chr194323359	FSD1	chr19	4323359	+	CCTTC	41	7	39	9	13	0	2.41879e-06	14.5833	18.75	0	NA
FSD1chr194323720	FSD1	chr19	4323720	+	CCTCC	167	18	108	26	23	0	5.18178e-17	9.72973	19.403	0	NA
FSD1chr194323808	FSD1	chr19	4323808	+	CCTCA	58	12	33	12	12	0	2.32077e-09	17.1429	26.6667	0	NA
FTH1chr1161965459	FTH1	chr11	61965459	-	CTTCA	350	16	329	28	131	4	4.07249e-06	4.37158	7.84314	2.96296	NA
FTLchr1948965399	FTL	chr19	48965399	+	CCTCC	596	82	411	74	285	29	1.46821e-05	12.0944	15.2577	9.23567	NA
FTLchr1948965821	FTL	chr19	48965821	+	TCTTC	707	21	533	26	405	8	5.21343e-05	2.88462	4.65116	1.93705	NA
FTLchr1948966771	FTL	chr19	48966771	+	CCTTG	1208	237	827	184	612	40	1.51196e-39	16.4014	18.1998	6.13497	NA
FTSJ1chrX48478104	FTSJ1	chrX	48478104	+	AATGG	40	3	45	4	152	4	5.47844e-05	6.97674	8.16327	2.5641	NA
FTSJ1chrX48485988	FTSJ1	chrX	48485988	+	TTTCC	234	22	201	14	14	0	2.68068e-05	8.59375	6.51163	0	NA
FTSJ1chrX48486157	FTSJ1	chrX	48486157	+	TTTCC	159	23	109	20	12	0	1.23427e-13	12.6374	15.5039	0	NA
FTSJ3chr1763819464	FTSJ3	chr17	63819464	-	CATCC	203	5	99	6	35	0	8.91021e-05	2.40385	5.71429	0	NA
FTSJ3chr1763819500	FTSJ3	chr17	63819500	-	CCTGG	301	5	201	10	32	0	1.79763e-05	1.63399	4.73934	0	NA
FTSJ3chr1763819562	FTSJ3	chr17	63819562	-	TTTTT	319	4	237	6	31	0	0.00026315	1.23839	2.46914	0	NA
FTSJ3chr1763819563	FTSJ3	chr17	63819563	-	CTTTT	203	9	150	12	38	0	2.68923e-12	4.24528	7.40741	0	NA
FTSJ3chr1763819564	FTSJ3	chr17	63819564	-	CCTTT	572	56	335	59	62	0	4.01646e-44	8.9172	14.9746	0	NA
FTSJ3chr1763819628	FTSJ3	chr17	63819628	-	TGTCC	341	8	272	14	33	0	2.62904e-06	2.29226	4.8951	0	NA
FTSJ3chr1763819660	FTSJ3	chr17	63819660	-	ACTCC	198	24	126	30	41	1	1.26938e-18	10.8108	19.2308	2.38095	NA
FTSJ3chr1763819724	FTSJ3	chr17	63819724	-	ATTAC	299	11	232	7	27	0	9.17145e-06	3.54839	2.92887	0	NA
FTSJ3chr1763819729	FTSJ3	chr17	63819729	-	CCTTG	203	25	111	18	29	0	1.48826e-12	10.9649	13.9535	0	NA
FTSJ3chr1763821041	FTSJ3	chr17	63821041	-	TATTG	304	9	219	10	59	0	7.28075e-08	2.8754	4.36681	0	NA
FTSJ3chr1763821514	FTSJ3	chr17	63821514	-	CTTCC	67	3	39	7	12	0	1.15183e-05	4.28571	15.2174	0	NA
FTSJ3chr1763821636	FTSJ3	chr17	63821636	-	CTTTG	88	6	67	6	29	0	4.27046e-05	6.38298	8.21918	0	NA
FTSJ3chr1763826101	FTSJ3	chr17	63826101	-	AATGT	69	3	83	6	38	0	2.72083e-06	4.16667	6.74157	0	NA
FTSJ3chr1763826664	FTSJ3	chr17	63826664	-	GTTCC	59	1	87	5	23	0	0.000688655	1.66667	5.43478	0	NA
FUBP1chr177964282	FUBP1	chr1	77964282	-	GATGC	141	5	146	7	13	0	0.000455741	3.42466	4.57516	0	NA
FUBP3chr9130630695	FUBP3	chr9	130630695	+	CCTCC	54	2	81	8	23	0	0.000926535	3.57143	8.98876	0	NA
FUBP3chr9130631971	FUBP3	chr9	130631971	+	CTTCC	111	6	169	11	29	0	0.000268932	5.12821	6.11111	0	NA
FUBP3chr9130632216	FUBP3	chr9	130632216	+	CTTTC	21	1	24	4	11	0	0.000206615	4.54545	14.2857	0	NA
FUBP3chr9130637033	FUBP3	chr9	130637033	+	CCTCG	51	7	40	9	34	2	1.00943e-05	12.069	18.3673	5.55556	NA
FUBP3chr9130637127	FUBP3	chr9	130637127	+	TGTTT	276	0	338	6	74	0	0.000757949	0	1.74419	0	NA
FUBP3chr9130637356	FUBP3	chr9	130637356	+	TTTTT	252	1	286	7	53	1	0.000100739	0.395257	2.38908	1.85185	NA
FUBP3chr9130637844	FUBP3	chr9	130637844	+	TTTAA	270	6	271	12	74	4	0.000981675	2.17391	4.24028	5.12821	NA
FUBP3chr9130638184	FUBP3	chr9	130638184	+	TTTCT	211	8	233	19	64	2	1.81843e-09	3.65297	7.53968	3.0303	NA
FUCA1chr123845745	FUCA1	chr1	23845745	-	GCTTG	17	2	17	6	72	2	4.27054e-08	10.5263	26.087	2.7027	NA
FUCA2chr6143495547	FUCA2	chr6	143495547	-	AATTA	134	1	83	4	21	0	0.000229847	0.740741	4.5977	0	NA
FUCA2chr6143502363	FUCA2	chr6	143502363	-	AATTG	159	1	126	4	35	0	0.000944193	0.625	3.07692	0	NA
FUCA2chr6143504117	FUCA2	chr6	143504117	-	CCTTT	80	9	71	6	24	0	0.000394717	10.1124	7.79221	0	NA
FUSchr1631180192	FUS	chr16	31180192	+	CTTGC	241	6	328	8	23	0	7.48486e-05	2.42915	2.38095	0	NA
FUSchr1631183892	FUS	chr16	31183892	+	TATGG	106	10	149	8	30	0	2.03144e-06	8.62069	5.09554	0	NA
FUSchr1631185181	FUS	chr16	31185181	+	GGTAG	14	4	21	4	24	2	2.46059e-05	22.2222	16	7.69231	NA
FUSchr1631185210	FUS	chr16	31185210	+	TTTGG	23	7	37	7	30	3	8.1196e-12	23.3333	15.9091	9.09091	NA
FUSchr1631189183	FUS	chr16	31189183	+	AATTG	642	3	629	10	44	0	6.49007e-05	0.465116	1.56495	0	NA
FUSchr1631190076	FUS	chr16	31190076	+	ATTTG	384	4	343	11	26	0	0.000106075	1.03093	3.10734	0	NA
FUSchr1631191004	FUS	chr16	31191004	+	GCTAT	739	4	718	15	28	0	1.06915e-07	0.538358	2.04638	0	NA
FUSchr1631191009	FUS	chr16	31191009	+	GATCG	1159	15	1011	14	59	0	2.21635e-07	1.27768	1.36585	0	NA
FUSchr1631191439	FUS	chr16	31191439	+	AATTA	1140	12	934	12	74	0	0.000120443	1.04167	1.2685	0	NA
FUSchr1631191487	FUS	chr16	31191487	+	AGTGT	1147	41	920	29	67	0	1.98131e-20	3.45118	3.05585	0	NA
FUSchr1631191540	FUS	chr16	31191540	+	TTTTG	547	6	447	10	61	0	5.29525e-06	1.08499	2.18818	0	NA
FUSchr1631191577	FUS	chr16	31191577	+	GTTCC	814	62	673	55	40	0	2.75608e-36	7.07763	7.55495	0	NA
FUSchr1631191582	FUS	chr16	31191582	+	CATTA	959	29	733	30	71	0	3.73639e-09	2.93522	3.93185	0	NA
FUZchr1949806995	FUZ	chr19	49806995	-	CCTCT	87	3	63	10	29	1	1.94203e-06	3.33333	13.6986	3.33333	NA
FUZchr1949807145	FUZ	chr19	49807145	-	CCTAG	191	16	180	13	58	5	0.000184136	7.72947	6.73575	7.93651	NA
FUZchr1949809532	FUZ	chr19	49809532	-	CGTCA	118	3	143	11	16	0	6.52625e-05	2.47934	7.14286	0	NA
FUZchr1949811695	FUZ	chr19	49811695	-	CCTTC	116	7	114	14	18	0	3.94742e-06	5.69106	10.9375	0	NA
FXNchr969053206	FXN	chr9	69053206	+	TTTGA	43	3	50	6	258	7	1.45615e-08	6.52174	10.7143	2.64151	NA
FXR1chr3180935164	FXR1	chr3	180935164	+	ATTTA	101	3	81	5	22	0	0.000703414	2.88462	5.81395	0	NA
FXR1chr3180948357	FXR1	chr3	180948357	+	CATTG	74	5	63	8	17	0	1.10717e-06	6.32911	11.2676	0	NA
FXR1chr3180957914	FXR1	chr3	180957914	+	AATTA	253	8	184	9	15	0	2.72439e-08	3.06513	4.66321	0	NA
FXR1chr3180963074	FXR1	chr3	180963074	+	AATTA	200	3	124	7	171	2	3.82816e-07	1.47783	5.34351	1.15607	NA
FXR1chr3180970342	FXR1	chr3	180970342	+	GTTAA	562	20	429	17	32	0	1.04053e-06	3.43643	3.81166	0	1
FXR1chr3180976312	FXR1	chr3	180976312	+	TTTAC	134	3	99	6	14	0	7.5239e-05	2.18978	5.71429	0	NA
FXR1chr3180976526	FXR1	chr3	180976526	+	CATTA	194	8	97	6	105	3	0.000977674	3.9604	5.82524	2.77778	NA
FXR1chr3180976986	FXR1	chr3	180976986	+	CATAA	67	4	51	7	13	1	4.16441e-06	5.6338	12.069	7.14286	NA
FXR1chr3180977042	FXR1	chr3	180977042	+	CATGT	71	7	63	5	14	0	0.000948106	8.97436	7.35294	0	NA
FXR2chr177591600	FXR2	chr17	7591600	-	CTTCC	61	7	37	9	10	1	6.80358e-08	10.2941	19.5652	9.09091	NA
FXR2chr177591646	FXR2	chr17	7591646	-	CCTCC	217	12	136	13	65	2	3.7142e-05	5.24017	8.72483	2.98507	NA
FXR2chr177591771	FXR2	chr17	7591771	-	CCTCA	23	6	14	8	9	1	7.42998e-08	20.6897	36.3636	10	NA
FXYD6-FXYD2chr11117836990	FXYD6-FXYD2	chr11	117836990	-	CTTTG	203	6	153	13	31	0	3.08547e-09	2.87081	7.83133	0	NA
FXYD6-FXYD2chr11117837291	FXYD6-FXYD2	chr11	117837291	-	CTTTG	365	7	335	13	72	0	1.41609e-05	1.88172	3.73563	0	NA
FXYD6-FXYD2chr11117837440	FXYD6-FXYD2	chr11	117837440	-	CTTCC	389	41	342	60	16	0	2.56978e-37	9.53488	14.9254	0	NA
FXYD6-FXYD2chr11117837560	FXYD6-FXYD2	chr11	117837560	-	CCTTC	165	15	195	26	25	1	5.22832e-07	8.33333	11.7647	3.84615	NA
FXYD6-FXYD2chr11117837617	FXYD6-FXYD2	chr11	117837617	-	CTTCC	241	5	206	13	52	1	0.000312044	2.03252	5.93607	1.88679	NA
FXYD6-FXYD2chr11117837957	FXYD6-FXYD2	chr11	117837957	-	TTTCC	46	1	37	6	10	0	9.20338e-05	2.12766	13.9535	0	NA
FXYD6-FXYD2chr11117838194	FXYD6-FXYD2	chr11	117838194	-	CTTTC	129	4	144	8	16	0	0.000233413	3.00752	5.26316	0	NA
FXYD6chr11117836990	FXYD6	chr11	117836990	-	CTTTG	203	6	153	13	31	0	3.08547e-09	2.87081	7.83133	0	NA
FXYD6chr11117837291	FXYD6	chr11	117837291	-	CTTTG	365	7	335	13	72	0	1.41609e-05	1.88172	3.73563	0	NA
FXYD6chr11117837440	FXYD6	chr11	117837440	-	CTTCC	389	41	342	60	16	0	2.56978e-37	9.53488	14.9254	0	NA
FXYD6chr11117837560	FXYD6	chr11	117837560	-	CCTTC	165	15	195	26	25	1	5.22832e-07	8.33333	11.7647	3.84615	NA
FXYD6chr11117837617	FXYD6	chr11	117837617	-	CTTCC	241	5	206	13	52	1	0.000312044	2.03252	5.93607	1.88679	NA
FXYD6chr11117837957	FXYD6	chr11	117837957	-	TTTCC	46	1	37	6	10	0	9.20338e-05	2.12766	13.9535	0	NA
FXYD6chr11117838194	FXYD6	chr11	117838194	-	CTTTC	129	4	144	8	16	0	0.000233413	3.00752	5.26316	0	NA
FYNchr6111661582	FYN	chr6	111661582	-	AATGA	265	11	245	8	21	0	4.20115e-05	3.98551	3.16206	0	NA
FYNchr6111661600	FYN	chr6	111661600	-	ACTTC	99	15	95	15	14	0	5.98545e-13	13.1579	13.6364	0	NA
FYNchr6111661690	FYN	chr6	111661690	-	CCTCC	194	27	178	31	101	6	1.6726e-16	12.2172	14.8325	5.60748	NA
FYNchr6111702938	FYN	chr6	111702938	-	CATTA	16	4	16	7	23	1	3.86683e-09	20	30.4348	4.16667	NA
FYNchr6111707966	FYN	chr6	111707966	-	ATTCC	141	4	149	7	64	0	0.000205424	2.75862	4.48718	0	NA
FYTTD1chr3197781993	FYTTD1	chr3	197781993	+	TTTAC	44	5	52	6	89	2	2.46302e-06	10.2041	10.3448	2.1978	NA
FYTTD1chr3197783097	FYTTD1	chr3	197783097	+	CCTCC	234	7	210	16	11	0	6.54223e-05	2.90456	7.07965	0	NA
FZD3chr828503030	FZD3	chr8	28503030	+	GATTG	19	3	14	3	60	0	7.00437e-05	13.6364	17.6471	0	NA
FZD3chr828527382	FZD3	chr8	28527382	+	GATTG	80	10	53	4	66	0	0.000166664	11.1111	7.01754	0	NA
FZD3chr828527864	FZD3	chr8	28527864	+	GTTGA	18	0	12	2	25	0	0.000840002	0	14.2857	0	NA
FZD7chr2202036521	FZD7	chr2	202036521	+	GATTT	32	8	24	7	10	0	2.42661e-11	20	22.5806	0	NA
FZD7chr2202037225	FZD7	chr2	202037225	+	TTTCC	67	0	41	6	9	0	0.000152852	0	12.766	0	NA
FZR1chr193527050	FZR1	chr19	3527050	+	CGTCA	25	13	40	8	41	3	1.28698e-06	34.2105	16.6667	6.81818	NA
FZR1chr193532451	FZR1	chr19	3532451	+	CGTGC	38	3	48	6	36	3	2.22386e-05	7.31707	11.1111	7.69231	NA
FZR1chr193534988	FZR1	chr19	3534988	+	CATTA	41	3	29	6	48	2	2.08483e-06	6.81818	17.1429	4	NA
FZR1chr193535074	FZR1	chr19	3535074	+	CCTTC	24	6	28	8	27	2	2.27505e-06	20	22.2222	6.89655	NA
FZR1chr193535703	FZR1	chr19	3535703	+	CTTCC	41	5	19	7	19	1	1.90062e-07	10.8696	26.9231	5	NA
FZR1chr193536014	FZR1	chr19	3536014	+	CTTCC	18	6	10	4	11	1	7.0188e-05	25	28.5714	8.33333	NA
G3BP1chr5151797400	G3BP1	chr5	151797400	+	CATAG	136	9	128	8	31	0	0.000197508	6.2069	5.88235	0	NA
G3BP1chr5151800245	G3BP1	chr5	151800245	+	CATTG	217	3	148	8	27	0	0.00033499	1.36364	5.12821	0	NA
G3BP1chr5151804056	G3BP1	chr5	151804056	+	GATTT	436	17	338	18	43	0	4.95692e-15	3.75276	5.05618	0	NA
G3BP1chr5151804411	G3BP1	chr5	151804411	+	TTTCC	530	26	407	28	19	0	4.66081e-09	4.67626	6.43678	0	NA
G3BP1chr5151804766	G3BP1	chr5	151804766	+	GATAG	577	14	448	10	49	0	7.75552e-05	2.36887	2.18341	0	NA
G3BP2chr475642836	G3BP2	chr4	75642836	-	CATAT	219	21	149	21	111	7	1.66156e-17	8.75	12.3529	5.9322	NA
G3BP2chr475643577	G3BP2	chr4	75643577	-	CTTCC	403	13	300	16	108	7	0.00011618	3.125	5.06329	6.08696	NA
G3BP2chr475643597	G3BP2	chr4	75643597	-	TTTCC	267	16	225	26	58	2	5.15193e-13	5.65371	10.3586	3.33333	NA
G3BP2chr475643993	G3BP2	chr4	75643993	-	ATTTA	326	9	267	10	13	0	0.000106618	2.68657	3.61011	0	NA
G3BP2chr475644608	G3BP2	chr4	75644608	-	TTTCT	231	5	208	10	158	11	0.000728708	2.11864	4.58716	6.50888	NA
G3BP2chr475644664	G3BP2	chr4	75644664	-	CCTCT	119	3	129	11	19	0	0.000125926	2.45902	7.85714	0	NA
G3BP2chr475645162	G3BP2	chr4	75645162	-	ACTTA	222	6	270	11	25	0	1.75507e-05	2.63158	3.91459	0	NA
G3BP2chr475645279	G3BP2	chr4	75645279	-	GGTGG	269	5	331	9	29	0	8.97995e-05	1.82482	2.64706	0	NA
G6PC3chr1744071113	G6PC3	chr17	44071113	+	CCTCC	63	5	61	7	12	0	0.000857697	7.35294	10.2941	0	NA
G6PC3chr1744074182	G6PC3	chr17	44074182	+	CCTTT	132	8	144	11	25	0	4.26413e-06	5.71429	7.09677	0	NA
G6PC3chr1744075009	G6PC3	chr17	44075009	+	CCTTC	63	6	61	9	11	0	5.7523e-05	8.69565	12.8571	0	NA
G6PC3chr1744076068	G6PC3	chr17	44076068	+	TTTCC	395	27	375	45	26	0	5.85227e-22	6.3981	10.7143	0	NA
G6PC3chr1744076153	G6PC3	chr17	44076153	+	CCTCC	404	35	351	41	39	0	8.66405e-16	7.97267	10.4592	0	NA
G6PC3chr1744076231	G6PC3	chr17	44076231	+	CCTCT	275	8	211	16	20	0	1.61616e-05	2.82686	7.04846	0	NA
G6PDchrX154531408	G6PD	chrX	154531408	-	CATTA	250	16	157	10	24	0	1.78292e-05	6.01504	5.98802	0	NA
G6PDchrX154531899	G6PD	chrX	154531899	-	ATTCC	13	4	12	4	71	5	5.51797e-06	23.5294	25	6.57895	NA
G6PDchrX154532197	G6PD	chrX	154532197	-	TATTT	178	4	121	5	19	0	4.73286e-05	2.1978	3.96825	0	NA
G6PDchrX154535270	G6PD	chrX	154535270	-	CCTCC	17	3	16	5	63	4	8.72548e-05	15	23.8095	5.97015	NA
GAAchr1780112995	GAA	chr17	80112995	+	CCTTC	13	4	13	5	22	2	6.04751e-05	23.5294	27.7778	8.33333	NA
GAAchr1780118732	GAA	chr17	80118732	+	CGTGG	115	1	91	5	20	0	4.7506e-05	0.862069	5.20833	0	NA
GAAchr1780119655	GAA	chr17	80119655	+	GTTCC	87	6	62	5	14	0	0.000157918	6.45161	7.46269	0	NA
GABARAPchr177240556	GABARAP	chr17	7240556	-	CTTTC	472	47	317	63	124	7	1.98406e-15	9.05588	16.5789	5.34351	NA
GABARAPchr177240757	GABARAP	chr17	7240757	-	CCTCC	1168	41	948	44	307	2	2.62976e-05	3.39123	4.43548	0.647249	NA
GABARAPchr177240775	GABARAP	chr17	7240775	-	CTTCA	1064	23	841	46	218	6	2.52158e-05	2.11592	5.18602	2.67857	NA
GABARAPL2chr1675568134	GABARAPL2	chr16	75568134	+	GATCA	783	13	653	16	184	1	1.24713e-06	1.63317	2.39163	0.540541	NA
GABPB1chr1550277662	GABPB1	chr15	50277662	-	ACTTA	6	8	15	9	45	0	1.30906e-13	57.1429	37.5	0	NA
GABPB1chr1550278409	GABPB1	chr15	50278409	-	TTTTA	15	0	12	3	8	0	0.000288918	0	20	0	NA
GABPB1chr1550353856	GABPB1	chr15	50353856	-	TTTTT	150	1	145	5	27	0	0.000217982	0.662252	3.33333	0	NA
GABPB1chr1550354012	GABPB1	chr15	50354012	-	CTTTA	53	6	61	11	16	0	6.86564e-09	10.1695	15.2778	0	NA
GABRB3chr1526544886	GABRB3	chr15	26544886	-	TGTTA	210	1	188	6	24	1	0.000968261	0.473934	3.09278	4	NA
GABRB3chr1526546922	GABRB3	chr15	26546922	-	GATTT	85	1	83	6	14	0	1.19422e-06	1.16279	6.74157	0	NA
GADD45Achr167685489	GADD45A	chr1	67685489	+	TTTGC	147	2	191	6	128	4	0.000497225	1.34228	3.04569	3.0303	NA
GADD45Achr167685513	GADD45A	chr1	67685513	+	TCTCG	36	2	47	9	51	4	1.89453e-05	5.26316	16.0714	7.27273	NA
GADD45Achr167686364	GADD45A	chr1	67686364	+	CGTGG	147	5	173	6	13	0	9.82566e-05	3.28947	3.35196	0	NA
GADD45Achr167686372	GADD45A	chr1	67686372	+	TGTGC	130	8	144	12	147	8	1.19625e-08	5.7971	7.69231	5.16129	NA
GADD45Achr167686415	GADD45A	chr1	67686415	+	TCTGC	64	12	74	13	116	3	7.50005e-14	15.7895	14.9425	2.52101	NA
GADD45Achr167686447	GADD45A	chr1	67686447	+	TTTGC	126	4	144	7	15	0	1.21405e-05	3.07692	4.63576	0	NA
GADD45Achr167686577	GADD45A	chr1	67686577	+	CGTGC	150	5	174	12	15	0	8.13517e-07	3.22581	6.45161	0	NA
GADD45Achr167687856	GADD45A	chr1	67687856	+	CCTAC	98	11	114	11	77	5	5.87693e-05	10.0917	8.8	6.09756	NA
GADD45GIP1chr1912954195	GADD45GIP1	chr19	12954195	-	CTTCC	27	11	11	14	110	7	5.48784e-19	28.9474	56	5.98291	NA
GADD45GIP1chr1912954196	GADD45GIP1	chr19	12954196	-	CCTTC	55	12	30	8	18	1	0.00069371	17.9104	21.0526	5.26316	NA
GALCchr1487939951	GALC	chr14	87939951	-	TGTTG	42	0	31	3	11	0	0.000966658	0	8.82353	0	NA
GALEchr123795883	GALE	chr1	23795883	-	ACTCA	17	6	14	6	90	9	6.4483e-07	26.087	30	9.09091	NA
GALK1chr1775758302	GALK1	chr17	75758302	-	TTTAT	79	3	59	12	11	0	1.32203e-12	3.65854	16.9014	0	NA
GALK1chr1775762784	GALK1	chr17	75762784	-	TGTGC	123	8	63	7	153	11	2.29789e-06	6.10687	10	6.70732	NA
GALK1chr1775763421	GALK1	chr17	75763421	-	CTTCA	38	2	23	7	54	2	2.75736e-06	5	23.3333	3.57143	NA
GALK1chr1775763430	GALK1	chr17	75763430	-	CCTCC	68	3	35	6	85	4	0.00029835	4.22535	14.6341	4.49438	NA
GALNT11chr7152120858	GALNT11	chr7	152120858	+	AATTG	129	19	93	12	16	0	2.2663e-15	12.8378	11.4286	0	1
GALNT14chr230910914	GALNT14	chr2	30910914	-	CATGG	17	1	11	3	21	0	0.000158873	5.55556	21.4286	0	NA
GALNT1chr1835687136	GALNT1	chr18	35687136	+	GTTCC	76	5	83	5	11	0	0.000562347	6.17284	5.68182	0	NA
GALNT1chr1835709805	GALNT1	chr18	35709805	+	GATTG	137	2	131	6	44	0	5.6548e-05	1.43885	4.37956	0	NA
GALNT2chr1230236037	GALNT2	chr1	230236037	+	GGTGG	24	3	46	6	239	1	3.28275e-07	11.1111	11.5385	0.416667	4
GALNT2chr1230279689	GALNT2	chr1	230279689	+	CTTCC	13	2	12	4	41	1	0.000124221	13.3333	25	2.38095	NA
GALNT2chr1230280715	GALNT2	chr1	230280715	+	CCTCC	33	3	24	8	72	7	4.29694e-07	8.33333	25	8.86076	NA
GALNT2chr1230281277	GALNT2	chr1	230281277	+	CTTCC	75	6	46	6	94	4	0.000238418	7.40741	11.5385	4.08163	NA
GALNT2chr1230281791	GALNT2	chr1	230281791	+	CTTAC	132	1	115	9	12	0	7.1575e-05	0.75188	7.25806	0	NA
GANABchr1162624847	GANAB	chr11	62624847	-	AATAA	585	6	482	8	48	0	0.000138131	1.01523	1.63265	0	NA
GANABchr1162625224	GANAB	chr11	62625224	-	TTTTC	123	2	83	5	84	4	0.000195074	1.6	5.68182	4.54545	NA
GANABchr1162625234	GANAB	chr11	62625234	-	CATTC	74	12	66	7	11	0	1.76301e-06	13.9535	9.58904	0	NA
GANABchr1162625239	GANAB	chr11	62625239	-	CCTCT	244	20	198	17	28	0	1.92005e-06	7.57576	7.90698	0	NA
GANABchr1162625243	GANAB	chr11	62625243	-	TTTCC	321	51	294	52	18	1	1.35261e-11	13.7097	15.0289	5.26316	NA
GANABchr1162625244	GANAB	chr11	62625244	-	TTTTC	257	16	216	11	17	0	1.67066e-07	5.86081	4.84581	0	NA
GANABchr1162625245	GANAB	chr11	62625245	-	CTTTT	390	7	355	17	15	0	2.27087e-13	1.76322	4.56989	0	NA
GANABchr1162625333	GANAB	chr11	62625333	-	CCTTT	412	41	320	37	16	1	0.000676552	9.05077	10.3641	5.88235	NA
GANABchr1162625342	GANAB	chr11	62625342	-	CTTTA	196	12	158	10	130	2	0.000172121	5.76923	5.95238	1.51515	NA
GANABchr1162625511	GANAB	chr11	62625511	-	CCTTC	126	19	134	21	16	1	0.000320433	13.1034	13.5484	5.88235	NA
GANABchr1162625578	GANAB	chr11	62625578	-	CATCC	31	1	35	7	56	2	1.46372e-08	3.125	16.6667	3.44828	NA
GANABchr1162626106	GANAB	chr11	62626106	-	AATAG	28	1	70	7	17	0	3.55836e-08	3.44828	9.09091	0	NA
GANABchr1162630621	GANAB	chr11	62630621	-	GCTTG	23	0	72	5	11	0	0.000633098	0	6.49351	0	NA
GANCchr1542284185	GANC	chr15	42284185	+	CTTAA	22	2	9	4	19	0	1.00904e-05	8.33333	30.7692	0	NA
GAP43chr3115676240	GAP43	chr3	115676240	+	ACTAC	146	4	152	7	21	2	8.41138e-05	2.66667	4.40252	8.69565	NA
GAP43chr3115720920	GAP43	chr3	115720920	+	CCTCT	123	4	138	10	12	0	0.000828383	3.14961	6.75676	0	NA
GAP43chr3115720922	GAP43	chr3	115720922	+	TCTCC	81	4	107	11	22	0	0.000553267	4.70588	9.32203	0	NA
GAP43chr3115720937	GAP43	chr3	115720937	+	TCTCC	141	15	101	22	10	1	6.28573e-12	9.61538	17.8862	9.09091	NA
GAP43chr3115720949	GAP43	chr3	115720949	+	CTTCT	95	12	78	12	20	2	9.61278e-09	11.215	13.3333	9.09091	NA
GAP43chr3115720951	GAP43	chr3	115720951	+	TCTCA	162	28	133	49	28	1	5.83804e-31	14.7368	26.9231	3.44828	NA
GAP43chr3115720973	GAP43	chr3	115720973	+	CTTCC	13	21	13	27	7	0	1.24092e-38	61.7647	67.5	0	NA
GAP43chr3115721004	GAP43	chr3	115721004	+	CCTTT	44	4	39	5	16	0	0.00020758	8.33333	11.3636	0	NA
GAP43chr3115721005	GAP43	chr3	115721005	+	CTTTC	20	7	13	3	10	0	0.000592113	25.9259	18.75	0	NA
GAP43chr3115721006	GAP43	chr3	115721006	+	TTTCC	12	44	13	41	10	1	4.2452e-61	78.5714	75.9259	9.09091	NA
GAP43chr3115721345	GAP43	chr3	115721345	+	AATGA	518	17	437	12	16	0	3.14969e-06	3.17757	2.67261	0	NA
GAP43chr3115721378	GAP43	chr3	115721378	+	GTTTG	466	10	318	10	13	0	0.000110086	2.10084	3.04878	0	NA
GAPDHchr126536930	GAPDH	chr12	6536930	+	CCTCC	1283	28	924	52	635	19	3.23261e-05	2.13577	5.32787	2.9052	NA
GAPVD1chr9125364283	GAPVD1	chr9	125364283	+	TGTTG	21	0	15	3	16	0	0.000141092	0	16.6667	0	NA
GAREM1chr1832412725	GAREM1	chr18	32412725	-	TGTAA	18	0	37	5	84	0	2.9193e-05	0	11.9048	0	NA
GARSchr730598803	GARS	chr7	30598803	+	TCTTG	58	7	67	10	20	0	8.2763e-09	10.7692	12.987	0	NA
GARSchr730617143	GARS	chr7	30617143	+	TATTT	467	3	405	7	42	0	0.000318176	0.638298	1.69903	0	NA
GARSchr730621414	GARS	chr7	30621414	+	GATGT	800	32	728	30	91	1	2.97065e-09	3.84615	3.95778	1.08696	NA
GARSchr730626245	GARS	chr7	30626245	+	AATTG	824	8	701	9	84	0	0.000677432	0.961538	1.26761	0	NA
GARSchr730631467	GARS	chr7	30631467	+	TGTAG	916	29	697	18	81	0	9.15678e-05	3.06878	2.51748	0	NA
GARSchr730633947	GARS	chr7	30633947	+	CATTG	583	5	365	13	43	0	0.000311314	0.85034	3.43915	0	NA
GAS2L1chr2229312498	GAS2L1	chr22	29312498	+	GATGG	55	2	24	4	98	0	1.22835e-05	3.50877	14.2857	0	NA
GAS6chr13113820565	GAS6	chr13	113820565	-	TTTAC	26	2	16	3	10	1	0.00025578	7.14286	15.7895	9.09091	NA
GAS6chr13113820763	GAS6	chr13	113820763	-	TTTCC	39	2	27	6	10	0	1.93713e-05	4.87805	18.1818	0	NA
GATA2chr3128479829	GATA2	chr3	128479829	-	CTTTA	277	10	312	16	31	0	2.70784e-05	3.48432	4.87805	0	NA
GATA2chr3128479951	GATA2	chr3	128479951	-	CCTTG	782	32	680	46	61	0	1.19542e-15	3.9312	6.33609	0	NA
GATA2chr3128480191	GATA2	chr3	128480191	-	CCTAC	923	76	837	131	36	1	8.07351e-51	7.60761	13.5331	2.7027	NA
GATA2chr3128480199	GATA2	chr3	128480199	-	CCTCG	318	41	265	66	44	1	4.362e-35	11.4206	19.9396	2.22222	NA
GATA2chr3128480222	GATA2	chr3	128480222	-	TTTTT	1120	6	1015	14	51	0	2.8127e-05	0.53286	1.36054	0	NA
GATA2chr3128480277	GATA2	chr3	128480277	-	CTTAC	563	28	492	47	34	1	2.90967e-11	4.73773	8.71985	2.85714	NA
GATA2chr3128480278	GATA2	chr3	128480278	-	CCTTA	428	42	337	67	38	4	6.18054e-06	8.93617	16.5842	9.52381	NA
GATA2chr3128480442	GATA2	chr3	128480442	-	TTTGA	630	114	569	122	57	3	1.59945e-33	15.3226	17.6556	5	NA
GATA2chr3128480507	GATA2	chr3	128480507	-	ACTCC	317	17	328	16	63	1	0.000164828	5.08982	4.65116	1.5625	NA
GATA2chr3128480525	GATA2	chr3	128480525	-	CCTCT	512	33	460	48	40	2	7.02251e-06	6.05505	9.44882	4.7619	NA
GATA2chr3128480541	GATA2	chr3	128480541	-	CTTCT	238	14	323	23	17	0	3.36168e-09	5.55556	6.6474	0	NA
GATA2chr3128480544	GATA2	chr3	128480544	-	CCTCT	324	29	372	32	27	1	3.02135e-05	8.2153	7.92079	3.57143	NA
GATA2chr3128480568	GATA2	chr3	128480568	-	ATTTG	690	8	727	20	56	0	2.01968e-06	1.14613	2.67738	0	NA
GATA2chr3128480899	GATA2	chr3	128480899	-	CCTCT	140	29	162	36	24	0	1.08153e-23	17.1598	18.1818	0	NA
GATA2chr3128480930	GATA2	chr3	128480930	-	ACTCC	252	11	255	14	19	0	0.000130601	4.18251	5.20446	0	NA
GATA2chr3128480949	GATA2	chr3	128480949	-	TTTCC	833	31	895	42	33	0	4.13987e-08	3.58796	4.48239	0	NA
GATA2chr3128481004	GATA2	chr3	128481004	-	CGTCG	410	67	484	102	59	2	8.96854e-43	14.0461	17.4061	3.27869	NA
GATA2chr3128481078	GATA2	chr3	128481078	-	CCTCC	89	10	73	32	9	1	1.68769e-05	10.101	30.4762	10	NA
GATA2chr3128481134	GATA2	chr3	128481134	-	CCTCC	186	14	218	45	12	0	7.04463e-26	7	17.1103	0	NA
GATA2chr3128481180	GATA2	chr3	128481180	-	CCTTC	121	17	208	22	18	0	9.03844e-08	12.3188	9.56522	0	NA
GATA2chr3128481317	GATA2	chr3	128481317	-	GGTTA	521	13	763	15	30	0	9.3787e-06	2.43446	1.92802	0	NA
GATA2chr3128483913	GATA2	chr3	128483913	-	TCTAC	170	4	288	11	22	0	0.000591237	2.29885	3.67893	0	NA
GATA2chr3128485844	GATA2	chr3	128485844	-	CCTAT	119	5	137	20	14	0	2.33983e-10	4.03226	12.7389	0	NA
GATA2chr3128486080	GATA2	chr3	128486080	-	CTTCC	186	6	331	17	15	0	0.000111444	3.125	4.88506	0	NA
GATA2chr3128486122	GATA2	chr3	128486122	-	CCTCA	25	11	60	29	8	0	2.48941e-23	30.5556	32.5843	0	NA
GATA2chr3128486237	GATA2	chr3	128486237	-	CCTTC	80	15	148	44	17	0	2.78984e-29	15.7895	22.9167	0	NA
GATA2chr3128486877	GATA2	chr3	128486877	-	CCTCG	22	6	44	8	4	0	0.000117205	21.4286	15.3846	0	NA
GATA2chr3128486985	GATA2	chr3	128486985	-	CGTGC	89	3	272	14	18	0	2.75523e-06	3.26087	4.8951	0	NA
GATA2chr3128487783	GATA2	chr3	128487783	-	CGTCG	22	3	49	6	16	0	0.000598692	12	10.9091	0	NA
GATA2chr3128493120	GATA2	chr3	128493120	-	CCTGC	89	3	384	9	21	0	0.000224997	3.26087	2.29008	0	NA
GATA3chr108055421	GATA3	chr10	8055421	+	GATTT	64	4	164	5	15	0	0.000468799	5.88235	2.95858	0	NA
GATA3chr108055422	GATA3	chr10	8055422	+	ATTTT	49	0	129	4	12	0	0.000120986	0	3.00752	0	NA
GATA3chr108055758	GATA3	chr10	8055758	+	CCTAC	15	2	41	9	10	0	7.53679e-07	11.7647	18	0	NA
GATA3chr108058700	GATA3	chr10	8058700	+	CCTCG	26	1	19	5	12	1	0.000539836	3.7037	20.8333	7.69231	NA
GATA3chr108073844	GATA3	chr10	8073844	+	ACTTC	221	12	195	17	33	0	1.02571e-10	5.15021	8.01887	0	NA
GATA3chr108074039	GATA3	chr10	8074039	+	GCTCA	77	2	73	7	11	0	0.000375352	2.53165	8.75	0	NA
GATA3chr108074125	GATA3	chr10	8074125	+	GATAT	632	6	530	12	46	0	1.16354e-07	0.940439	2.21402	0	NA
GATA3chr108074212	GATA3	chr10	8074212	+	TCTGG	350	13	302	11	69	0	3.71572e-05	3.58127	3.51438	0	NA
GATA3chr108074339	GATA3	chr10	8074339	+	CTTTA	111	7	81	8	37	0	4.38642e-05	5.9322	8.98876	0	NA
GATA3chr108074814	GATA3	chr10	8074814	+	CTTTC	141	7	120	10	7	0	1.4316e-06	4.72973	7.69231	0	NA
GATAD1chr792458002	GATAD1	chr7	92458002	+	TATGG	12	31	11	31	24	2	6.07421e-62	72.093	73.8095	7.69231	NA
GATAD2Achr1919505353	GATAD2A	chr19	19505353	+	CCTTG	17	7	18	6	15	1	1.26257e-06	29.1667	25	6.25	NA
GATAD2Achr1919505431	GATAD2A	chr19	19505431	+	CATGA	43	3	41	6	25	1	6.13506e-06	6.52174	12.766	3.84615	NA
GATAD2Achr1919505510	GATAD2A	chr19	19505510	+	CCTCC	61	2	55	8	11	0	8.50889e-05	3.1746	12.6984	0	NA
GATAD2Achr1919506875	GATAD2A	chr19	19506875	+	TTTCC	74	5	45	6	32	0	0.000241767	6.32911	11.7647	0	NA
GATAD2Achr1919508516	GATAD2A	chr19	19508516	+	CCTAT	23	5	25	5	10	0	0.000408738	17.8571	16.6667	0	NA
GATAD2Achr1919508646	GATAD2A	chr19	19508646	+	ACTTG	22	2	17	4	17	0	2.41001e-05	8.33333	19.0476	0	NA
GATBchr4151716035	GATB	chr4	151716035	-	CCTGG	142	9	115	6	15	0	0.000670236	5.96026	4.95868	0	NA
GATBchr4151716893	GATB	chr4	151716893	-	CATTG	21	3	13	3	42	2	0.000642263	12.5	18.75	4.54545	NA
GATD1chr11767459	GATD1	chr11	767459	-	CCTGC	23	5	18	5	63	0	1.06549e-07	17.8571	21.7391	0	NA
GBA2chr935736914	GBA2	chr9	35736914	-	CATTC	210	2	111	7	12	0	4.21153e-05	0.943396	5.9322	0	NA
GBA2chr935736927	GBA2	chr9	35736927	-	ATTTC	62	2	51	4	32	1	6.53554e-05	3.125	7.27273	3.0303	NA
GBA2chr935736978	GBA2	chr9	35736978	-	TCTTT	144	13	92	7	30	3	6.20083e-05	8.28025	7.07071	9.09091	NA
GBA2chr935737052	GBA2	chr9	35737052	-	CTTCT	44	3	33	6	11	1	2.16715e-05	6.38298	15.3846	8.33333	NA
GBA2chr935737057	GBA2	chr9	35737057	-	CTTCC	172	17	85	10	32	3	5.01183e-06	8.99471	10.5263	8.57143	NA
GBA2chr935737320	GBA2	chr9	35737320	-	CATGC	135	2	99	6	25	2	0.000659535	1.45985	5.71429	7.40741	NA
GBA2chr935739376	GBA2	chr9	35739376	-	TATGC	132	6	104	9	46	1	4.37284e-07	4.34783	7.9646	2.12766	NA
GBA2chr935740540	GBA2	chr9	35740540	-	GCTGG	159	9	143	5	12	0	0.000571063	5.35714	3.37838	0	NA
GBA2chr935740938	GBA2	chr9	35740938	-	GTTTG	54	3	55	5	22	1	6.02757e-05	5.26316	8.33333	4.34783	NA
GBA2chr935741048	GBA2	chr9	35741048	-	TGTAG	74	5	66	8	34	1	3.20049e-07	6.32911	10.8108	2.85714	NA
GBA2chr935748818	GBA2	chr9	35748818	-	TTTCC	17	2	24	7	10	0	8.21473e-07	10.5263	22.5806	0	NA
GBF1chr10102382168	GBF1	chr10	102382168	+	GCTCA	26	3	19	5	30	1	4.0513e-05	10.3448	20.8333	3.22581	NA
GCAchr2162360843	GCA	chr2	162360843	+	CCTTT	33	8	16	4	44	4	9.56885e-05	19.5122	20	8.33333	NA
GCDHchr1912896912	GCDH	chr19	12896912	+	GGTCC	72	2	55	5	14	0	0.000435451	2.7027	8.33333	0	NA
GCH1chr1454842831	GCH1	chr14	54842831	-	TGTTG	203	11	225	12	18	0	1.7514e-08	5.14019	5.06329	0	NA
GCLCchr653520954	GCLC	chr6	53520954	-	CCTAC	40	0	32	5	33	1	0.000916476	0	13.5135	2.94118	NA
GCLMchr193888572	GCLM	chr1	93888572	-	AATTG	24	14	12	20	25	0	4.46099e-42	36.8421	62.5	0	NA
GCN1chr12120127347	GCN1	chr12	120127347	-	GTTCC	214	8	134	6	11	0	0.00072064	3.6036	4.28571	0	NA
GCN1chr12120127479	GCN1	chr12	120127479	-	TTTCC	66	9	33	6	41	3	5.22369e-05	12	15.3846	6.81818	NA
GCN1chr12120127480	GCN1	chr12	120127480	-	TTTTC	43	0	28	3	36	3	0.000839081	0	9.67742	7.69231	NA
GCN1chr12120129318	GCN1	chr12	120129318	-	ATTGT	356	2	243	5	19	0	0.00043168	0.558659	2.01613	0	NA
GCN1chr12120134704	GCN1	chr12	120134704	-	CTTCC	52	2	41	7	20	1	1.5386e-05	3.7037	14.5833	4.7619	NA
GCN1chr12120138413	GCN1	chr12	120138413	-	GATGA	115	2	125	8	56	0	9.22207e-07	1.7094	6.01504	0	NA
GCN1chr12120144679	GCN1	chr12	120144679	-	GTTTA	46	4	37	4	29	2	0.000126539	8	9.7561	6.45161	NA
GDAP1chr874364140	GDAP1	chr8	74364140	+	TCTTG	39	1	39	6	14	0	7.10727e-06	2.5	13.3333	0	NA
GDAP1chr874364157	GDAP1	chr8	74364157	+	TTTAA	134	6	149	18	23	0	5.88215e-11	4.28571	10.7784	0	NA
GDAP1L1chr2044247457	GDAP1L1	chr20	44247457	+	CATTG	91	10	87	7	15	0	7.91617e-05	9.90099	7.44681	0	NA
GDAP1L1chr2044279232	GDAP1L1	chr20	44279232	+	CCTTC	63	9	39	14	7	0	3.09434e-11	12.5	26.4151	0	NA
GDAP1L1chr2044279267	GDAP1L1	chr20	44279267	+	TTTGC	386	8	311	12	27	0	1.16051e-07	2.03046	3.71517	0	NA
GDE1chr1619507744	GDE1	chr16	19507744	-	TTTCC	75	11	61	8	25	0	2.53929e-05	12.7907	11.5942	0	NA
GDF15chr1918388697	GDF15	chr19	18388697	+	GCTGT	111	2	111	5	658	17	0.000127092	1.76991	4.31034	2.51852	NA
GDF15chr1918388899	GDF15	chr19	18388899	+	TATGA	172	4	185	8	859	22	0.000124763	2.27273	4.14508	2.49716	NA
GDF15chr1918389018	GDF15	chr19	18389018	+	CCTGA	185	1	186	9	694	33	1.91578e-07	0.537634	4.61538	4.5392	NA
GDI1chrX154440005	GDI1	chrX	154440005	+	GATGA	487	10	802	22	80	0	2.96191e-09	2.01207	2.6699	0	NA
GDI1chrX154442983	GDI1	chrX	154442983	+	TGTAG	802	65	778	39	98	2	9.91052e-07	7.49712	4.77356	2	NA
GDI1chrX154443182	GDI1	chrX	154443182	+	CCTTG	920	12	827	29	86	0	6.98304e-05	1.28755	3.38785	0	NA
GDI1chrX154443225	GDI1	chrX	154443225	+	CGTTG	1031	49	885	56	98	3	1.27516e-06	4.53704	5.95112	2.9703	NA
GDI1chrX154443237	GDI1	chrX	154443237	+	ATTTG	868	45	853	38	91	1	2.98474e-12	4.92881	4.26487	1.08696	NA
GDI1chrX154443405	GDI1	chrX	154443405	+	CTTCC	857	87	577	90	31	3	4.24184e-05	9.2161	13.4933	8.82353	NA
GDI2chr105765562	GDI2	chr10	5765562	-	CTTTA	823	22	555	22	67	1	6.62951e-05	2.60355	3.81282	1.47059	NA
GDI2chr105765573	GDI2	chr10	5765573	-	TTTCC	1257	79	780	124	79	3	7.68488e-36	5.91317	13.7168	3.65854	NA
GDI2chr105765804	GDI2	chr10	5765804	-	CATTC	614	16	397	18	45	0	8.06557e-09	2.53968	4.33735	0	NA
GDI2chr105765981	GDI2	chr10	5765981	-	ATTAG	933	9	784	16	87	0	0.000100159	0.955414	2	0	NA
GDI2chr105785865	GDI2	chr10	5785865	-	TTTAC	211	2	185	7	17	0	0.000318297	0.938967	3.64583	0	NA
GDI2chr105800639	GDI2	chr10	5800639	-	CTTAC	217	28	162	39	37	0	4.08134e-32	11.4286	19.403	0	NA
GDI2chr105800640	GDI2	chr10	5800640	-	CCTTA	184	20	131	21	57	1	3.21796e-13	9.80392	13.8158	1.72414	NA
GDI2chr105813365	GDI2	chr10	5813365	-	TCTCT	184	11	211	17	21	0	1.75391e-05	5.64103	7.45614	0	NA
GDI2chr105813368	GDI2	chr10	5813368	-	CTTTC	110	6	114	7	13	0	0.000320844	5.17241	5.78512	0	NA
GDI2chr105813369	GDI2	chr10	5813369	-	TCTTT	291	7	331	15	41	0	2.695e-06	2.34899	4.33526	0	NA
GDI2chr105813376	GDI2	chr10	5813376	-	TTTCC	371	13	369	24	39	1	7.16705e-05	3.38542	6.10687	2.5	NA
GEMIN4chr17746572	GEMIN4	chr17	746572	-	TCTCC	35	0	32	6	42	4	0.000650679	0	15.7895	8.69565	NA
GEMIN4chr17746887	GEMIN4	chr17	746887	-	ACTTC	7	12	14	6	123	7	3.76349e-08	63.1579	30	5.38462	NA
GEMIN4chr17746984	GEMIN4	chr17	746984	-	ACTTC	35	0	37	5	105	2	6.72027e-05	0	11.9048	1.86916	NA
GEMIN5chr5154888076	GEMIN5	chr5	154888076	-	GATTA	116	13	57	9	70	2	1.05229e-09	10.0775	13.6364	2.77778	NA
GEMIN6chr238781537	GEMIN6	chr2	38781537	+	CCTTG	21	2	16	5	64	7	1.30511e-05	8.69565	23.8095	9.85915	NA
GEMIN7chr1945090198	GEMIN7	chr19	45090198	+	GATGG	136	5	139	6	14	0	0.000108318	3.5461	4.13793	0	NA
GEMIN7chr1945090485	GEMIN7	chr19	45090485	+	CATTA	37	10	39	14	13	0	5.4539e-16	21.2766	26.4151	0	NA
GEMIN7chr1945090650	GEMIN7	chr19	45090650	+	ACTCC	7	5	9	3	72	3	0.000798742	41.6667	25	4	NA
GEMIN7chr1945090748	GEMIN7	chr19	45090748	+	CCTAC	17	2	13	4	95	2	0.00034034	10.5263	23.5294	2.06186	NA
GET4chr7886117	GET4	chr7	886117	+	TCTTC	15	2	35	5	37	1	0.000978734	11.7647	12.5	2.63158	NA
GET4chr7887505	GET4	chr7	887505	+	CCTCA	24	3	16	10	66	5	8.81028e-10	11.1111	38.4615	7.04225	NA
GET4chr7890958	GET4	chr7	890958	+	TTTTC	32	0	27	3	53	2	0.000761254	0	10	3.63636	NA
GET4chr7891042	GET4	chr7	891042	+	CATGT	102	17	90	11	12	0	1.84302e-08	14.2857	10.8911	0	NA
GET4chr7896201	GET4	chr7	896201	+	TTTAA	127	8	93	9	13	0	1.85847e-05	5.92593	8.82353	0	NA
GFERchr161984890	GFER	chr16	1984890	+	CATTT	31	0	25	3	56	3	0.000403574	0	10.7143	5.08475	NA
GFERchr161987688	GFER	chr16	1987688	+	CTTCC	23	5	25	7	24	0	8.901e-07	17.8571	21.875	0	NA
GFM1chr3158652111	GFM1	chr3	158652111	+	TATGG	36	1	43	4	11	0	0.000108466	2.7027	8.51064	0	NA
GFM1chr3158691530	GFM1	chr3	158691530	+	GATTC	246	22	204	18	24	0	1.71459e-16	8.20896	8.10811	0	NA
GFM1chr3158692260	GFM1	chr3	158692260	+	CCTTG	72	3	41	6	70	2	7.48308e-05	4	12.766	2.77778	NA
GFM1chr3158692455	GFM1	chr3	158692455	+	TTTCC	148	5	116	11	91	2	1.40611e-05	3.26797	8.66142	2.15054	NA
GFOD2chr1667675136	GFOD2	chr16	67675136	-	CTTGC	46	1	40	3	11	0	0.000695588	2.12766	6.97674	0	NA
GFOD2chr1667675388	GFOD2	chr16	67675388	-	TCTAC	17	0	15	3	19	0	0.000974434	0	16.6667	0	NA
GFOD2chr1667675509	GFOD2	chr16	67675509	-	TATGG	73	2	83	5	18	0	0.000103351	2.66667	5.68182	0	NA
GFOD2chr1667685686	GFOD2	chr16	67685686	-	TTTGG	34	3	45	4	23	0	4.35327e-06	8.10811	8.16327	0	NA
GFOD2chr1667719249	GFOD2	chr16	67719249	-	CCTTC	19	0	21	5	31	1	0.000393733	0	19.2308	3.125	NA
GFPT1chr269325523	GFPT1	chr2	69325523	-	CATAT	14	16	16	15	157	2	7.22642e-23	53.3333	48.3871	1.25786	NA
GFPT1chr269328277	GFPT1	chr2	69328277	-	GCTCG	16	0	9	3	81	2	0.000550601	0	25	2.40964	NA
GGA1chr2237632455	GGA1	chr22	37632455	+	TTTAA	100	3	126	9	15	0	0.000165898	2.91262	6.66667	0	NA
GGA1chr2237633319	GGA1	chr22	37633319	+	TTTCC	116	10	88	10	18	0	8.08539e-06	7.93651	10.2041	0	NA
GGA2chr1623467246	GGA2	chr16	23467246	-	TTTAT	43	4	37	7	45	5	1.0141e-07	8.51064	15.9091	10	NA
GGA2chr1623467451	GGA2	chr16	23467451	-	ACTTA	57	4	69	5	12	0	0.000303654	6.55738	6.75676	0	NA
GGA2chr1623467604	GGA2	chr16	23467604	-	TCTTG	41	4	31	6	21	1	2.17753e-06	8.88889	16.2162	4.54545	NA
GGA2chr1623474967	GGA2	chr16	23474967	-	CTTCC	45	2	39	5	20	1	0.000849557	4.25532	11.3636	4.7619	NA
GGCTchr730500671	GGCT	chr7	30500671	-	GCTTG	336	25	309	22	53	0	5.93523e-13	6.92521	6.64653	0	2
GGCTchr730504601	GGCT	chr7	30504601	-	CCTCG	167	9	117	16	39	0	1.7089e-06	5.11364	12.0301	0	NA
GGCTchr730504650	GGCT	chr7	30504650	-	TTTGC	375	17	363	9	59	0	0.000123028	4.33673	2.41935	0	NA
GGHchr863027257	GGH	chr8	63027257	-	TTTCC	201	14	139	19	12	0	4.92655e-11	6.51163	12.0253	0	NA
GGPS1chr1235342234	GGPS1	chr1	235342234	+	ACTCC	106	11	68	15	24	0	4.73942e-12	9.40171	18.0723	0	NA
GGPS1chr1235343043	GGPS1	chr1	235343043	+	CCTAC	83	7	75	9	61	1	5.92127e-05	7.77778	10.7143	1.6129	NA
GHDCchr1742189653	GHDC	chr17	42189653	-	CCTCC	16	1	20	5	9	1	0.000211347	5.88235	20	10	NA
GHDCchr1742191129	GHDC	chr17	42191129	-	GCTCC	18	0	33	4	16	0	0.000876882	0	10.8108	0	NA
GHITMchr1084141542	GHITM	chr10	84141542	+	TCTAG	123	83	133	88	37	0	1.87535e-103	40.2913	39.819	0	3
GHITMchr1084150120	GHITM	chr10	84150120	+	CATGG	327	26	285	19	36	1	0.000730532	7.36544	6.25	2.7027	NA
GID8chr2062945211	GID8	chr20	62945211	+	GATTC	135	39	169	35	18	0	3.08066e-42	22.4138	17.1569	0	NA
GID8chr2062945233	GID8	chr20	62945233	+	TGTGC	216	18	194	13	28	0	3.38077e-08	7.69231	6.28019	0	1
GID8chr2062945455	GID8	chr20	62945455	+	TTTCC	197	11	150	12	19	0	2.81762e-05	5.28846	7.40741	0	NA
GID8chr2062946079	GID8	chr20	62946079	+	GATTC	48	10	45	5	34	0	5.32185e-06	17.2414	10	0	NA
GID8chr2062946376	GID8	chr20	62946376	+	CCTTG	29	5	16	4	12	0	0.000207516	14.7059	20	0	NA
GID8chr2062947039	GID8	chr20	62947039	+	TATGT	165	2	118	5	53	0	0.000768998	1.1976	4.06504	0	NA
GID8chr2062947172	GID8	chr20	62947172	+	CCTTC	54	2	48	7	20	2	0.000405079	3.57143	12.7273	9.09091	NA
GID8chr2062947324	GID8	chr20	62947324	+	TTTGC	151	5	109	5	52	2	0.000280207	3.20513	4.38596	3.7037	NA
GIGYF2chr2232857341	GIGYF2	chr2	232857341	+	CATGG	16	3	12	4	17	0	6.09109e-06	15.7895	25	0	NA
GINS2chr1685678022	GINS2	chr16	85678022	-	CATTC	147	11	114	8	83	0	5.77176e-06	6.96203	6.55738	0	NA
GINS2chr1685678084	GINS2	chr16	85678084	-	GATTC	516	19	342	15	105	0	6.24424e-10	3.5514	4.20168	0	NA
GINS2chr1685678230	GINS2	chr16	85678230	-	ACTCA	302	10	172	15	39	1	8.41371e-05	3.20513	8.02139	2.5	NA
GINS2chr1685678261	GINS2	chr16	85678261	-	ACTCC	126	8	68	10	23	0	4.93757e-07	5.97015	12.8205	0	NA
GINS2chr1685681616	GINS2	chr16	85681616	-	CTTAC	83	20	45	9	21	0	6.47969e-08	19.4175	16.6667	0	NA
GINS2chr1685681638	GINS2	chr16	85681638	-	ACTTT	194	12	161	8	43	0	0.000132133	5.82524	4.73373	0	NA
GINS3chr1658404802	GINS3	chr16	58404802	+	CCTTG	36	0	30	5	60	6	0.000174645	0	14.2857	9.09091	NA
GINS3chr1658404995	GINS3	chr16	58404995	+	CTTCC	37	1	20	4	65	1	0.000651357	2.63158	16.6667	1.51515	NA
GINS4chr841544518	GINS4	chr8	41544518	+	GGTTC	18	19	10	6	119	5	4.77342e-11	51.3514	37.5	4.03226	NA
GIPC1chr1914477947	GIPC1	chr19	14477947	-	CCTCC	133	15	75	16	216	8	2.30475e-10	10.1351	17.5824	3.57143	NA
GIPC1chr1914478233	GIPC1	chr19	14478233	-	GTTCC	95	4	54	6	81	3	6.40759e-06	4.0404	10	3.57143	NA
GIT1chr1729573653	GIT1	chr17	29573653	-	CCTCT	66	5	49	8	13	0	1.71411e-05	7.04225	14.0351	0	NA
GIT1chr1729573847	GIT1	chr17	29573847	-	CTTCC	189	11	167	12	14	1	5.99975e-05	5.5	6.70391	6.66667	NA
GIT1chr1729573864	GIT1	chr17	29573864	-	ACTTA	174	4	161	8	17	0	6.48655e-05	2.24719	4.73373	0	NA
GIT1chr1729573875	GIT1	chr17	29573875	-	CTTCT	113	6	75	8	13	0	3.22151e-05	5.04202	9.63855	0	NA
GIT1chr1729573876	GIT1	chr17	29573876	-	CCTTC	90	11	66	12	12	0	4.9792e-07	10.8911	15.3846	0	NA
GIT1chr1729574119	GIT1	chr17	29574119	-	CTTCC	150	6	123	13	22	1	6.13026e-07	3.84615	9.55882	4.34783	NA
GIT1chr1729574221	GIT1	chr17	29574221	-	CTTTA	82	6	72	7	19	2	0.000143397	6.81818	8.86076	9.52381	NA
GIT1chr1729574222	GIT1	chr17	29574222	-	CCTTT	165	5	135	9	13	0	8.41916e-05	2.94118	6.25	0	NA
GIT1chr1729574282	GIT1	chr17	29574282	-	CTTTG	48	3	39	4	12	0	0.00052184	5.88235	9.30233	0	NA
GIT1chr1729574313	GIT1	chr17	29574313	-	CCTAC	114	5	96	10	27	1	7.00861e-05	4.20168	9.43396	3.57143	NA
GIT1chr1729574412	GIT1	chr17	29574412	-	CCTCG	40	3	32	6	18	0	0.00072426	6.97674	15.7895	0	NA
GIT1chr1729574695	GIT1	chr17	29574695	-	TCTCC	39	8	39	10	5	0	9.84265e-07	17.0213	20.4082	0	NA
GIT1chr1729574699	GIT1	chr17	29574699	-	CCTCT	49	4	70	7	9	1	0.000884826	7.54717	9.09091	10	NA
GIT1chr1729574800	GIT1	chr17	29574800	-	ACTTC	80	3	131	14	22	0	3.90021e-10	3.61446	9.65517	0	NA
GIT2chr12109930433	GIT2	chr12	109930433	-	GATTC	35	4	23	3	30	0	0.000292613	10.2564	11.5385	0	NA
GLB1chr332997018	GLB1	chr3	32997018	-	GATTC	173	11	134	10	34	0	3.83709e-09	5.97826	6.94444	0	NA
GLB1chr333072599	GLB1	chr3	33072599	-	TCTAC	20	0	11	3	88	3	0.000449293	0	21.4286	3.2967	NA
GLCCI1chr78086616	GLCCI1	chr7	8086616	+	CTTTC	18	1	23	6	12	0	5.29678e-07	5.26316	20.6897	0	NA
GLCCI1chr78086696	GLCCI1	chr7	8086696	+	ACTCC	41	9	44	12	12	0	7.79189e-11	18	21.4286	0	NA
GLE1chr9128533604	GLE1	chr9	128533604	+	CTTAA	56	4	48	5	104	6	0.000313049	6.66667	9.43396	5.45455	NA
GLE1chr9128541606	GLE1	chr9	128541606	+	CCTTT	53	8	37	7	70	5	1.11449e-06	13.1148	15.9091	6.66667	NA
GLE1chr9128541906	GLE1	chr9	128541906	+	TTTTC	18	1	12	3	25	1	9.12057e-05	5.26316	20	3.84615	NA
GLG1chr1674452565	GLG1	chr16	74452565	-	CCTGC	111	0	78	4	70	0	0.000856095	0	4.87805	0	NA
GLG1chr1674453123	GLG1	chr16	74453123	-	GTTTG	24	2	23	4	52	1	3.40959e-05	7.69231	14.8148	1.88679	NA
GLI4chr8143276511	GLI4	chr8	143276511	+	GCTCC	41	0	31	5	11	0	5.83315e-05	0	13.8889	0	NA
GLIPR2chr936162667	GLIPR2	chr9	36162667	+	CTTGG	44	7	51	4	19	0	9.11966e-06	13.7255	7.27273	0	NA
GLIPR2chr936162673	GLIPR2	chr9	36162673	+	CATAC	25	3	18	5	68	1	4.58773e-08	10.7143	21.7391	1.44928	NA
GLIPR2chr936162683	GLIPR2	chr9	36162683	+	TGTGT	70	3	63	4	86	5	0.000461159	4.10959	5.97015	5.49451	NA
GLIPR2chr936163222	GLIPR2	chr9	36163222	+	CTTCC	55	3	40	6	36	4	0.000119545	5.17241	13.0435	10	NA
GLMPchr1156293517	GLMP	chr1	156293517	-	GCTTA	59	0	45	4	19	0	0.000252726	0	8.16327	0	NA
GLMPchr1156294140	GLMP	chr1	156294140	-	CCTCT	47	2	43	7	13	0	5.8595e-05	4.08163	14	0	NA
GLO1chr638676008	GLO1	chr6	38676008	-	ATTTA	693	19	654	20	42	0	1.11102e-06	2.66854	2.96736	0	NA
GLO1chr638676306	GLO1	chr6	38676306	-	CTTCC	753	42	581	48	25	1	7.93153e-06	5.28302	7.63116	3.84615	NA
GLO1chr638682826	GLO1	chr6	38682826	-	ATTCA	457	17	475	30	32	0	2.67552e-10	3.5865	5.94059	0	NA
GLO1chr638684488	GLO1	chr6	38684488	-	CATTA	504	8	499	19	53	0	6.60307e-06	1.5625	3.66795	0	NA
GLOD4chr17759896	GLOD4	chr17	759896	-	ATTGT	304	2	293	6	54	0	0.000119535	0.653595	2.00669	0	NA
GLRX3chr10130160048	GLRX3	chr10	130160048	+	GTTCC	496	24	306	27	103	1	8.0014e-17	4.61538	8.10811	0.961538	NA
GLRX3chr10130160864	GLRX3	chr10	130160864	+	CATGC	370	22	241	19	54	0	2.77726e-11	5.61224	7.30769	0	NA
GLRX3chr10130174869	GLRX3	chr10	130174869	+	TGTTG	607	76	407	54	115	0	7.31365e-52	11.1274	11.7137	0	1
GLRX5chr1495544312	GLRX5	chr14	95544312	+	ACTTA	162	16	151	22	49	0	5.71961e-20	8.98876	12.7168	0	NA
GLSchr2190934919	GLS	chr2	190934919	+	TTTGC	223	3	107	7	22	0	1.8995e-06	1.32743	6.14035	0	NA
GLUD1chr1087051264	GLUD1	chr10	87051264	-	TTTTG	107	2	121	9	118	1	9.44809e-10	1.83486	6.92308	0.840336	NA
GLUD1chr1087051663	GLUD1	chr10	87051663	-	CCTTT	152	6	201	11	132	3	7.79837e-05	3.79747	5.18868	2.22222	NA
GLULchr1182383045	GLUL	chr1	182383045	-	TCTTG	188	5	211	10	12	0	0.000122376	2.59067	4.52489	0	NA
GLULchr1182383212	GLUL	chr1	182383212	-	TCTCC	118	11	92	11	115	4	0.000169568	8.52713	10.6796	3.36134	NA
GLULchr1182384195	GLUL	chr1	182384195	-	TTTCC	264	10	288	39	22	0	6.68297e-21	3.64964	11.9266	0	NA
GLULchr1182384196	GLUL	chr1	182384196	-	TTTTC	248	1	269	9	36	0	5.40216e-05	0.401606	3.23741	0	NA
GLULchr1182384197	GLUL	chr1	182384197	-	TTTTT	264	0	270	7	24	0	7.11148e-05	0	2.52708	0	NA
GLULchr1182385882	GLUL	chr1	182385882	-	CATAT	165	7	183	9	22	0	8.28312e-05	4.06977	4.6875	0	NA
GLYR1chr164803452	GLYR1	chr16	4803452	-	CTTCC	41	4	39	8	85	8	1.12796e-06	8.88889	17.0213	8.60215	NA
GLYR1chr164803742	GLYR1	chr16	4803742	-	CCTTT	79	9	63	9	86	4	2.78792e-07	10.2273	12.5	4.44444	NA
GLYR1chr164804198	GLYR1	chr16	4804198	-	CCTCT	34	3	16	6	60	1	3.53922e-06	8.10811	27.2727	1.63934	NA
GLYR1chr164804277	GLYR1	chr16	4804277	-	CCTCC	55	11	64	13	55	6	1.83483e-08	16.6667	16.8831	9.83607	NA
GM2Achr5151268723	GM2A	chr5	151268723	+	AATCC	22	22	8	21	73	2	6.66198e-47	50	72.4138	2.66667	NA
GMCL1chr269829722	GMCL1	chr2	69829722	+	GCTGC	26	0	24	3	100	0	0.000469557	0	11.1111	0	NA
GMDSchr61930184	GMDS	chr6	1930184	-	ATTTA	39	3	27	5	164	3	5.83934e-06	7.14286	15.625	1.79641	NA
GMEB2chr2063587739	GMEB2	chr20	63587739	-	GATTT	63	2	62	7	26	0	8.79661e-09	3.07692	10.1449	0	NA
GMFBchr1454474623	GMFB	chr14	54474623	-	GTTTA	297	8	211	11	12	0	2.05653e-07	2.62295	4.95495	0	NA
GMFBchr1454474643	GMFB	chr14	54474643	-	TTTAA	205	10	152	11	13	0	2.90609e-05	4.65116	6.74847	0	NA
GMFBchr1454474644	GMFB	chr14	54474644	-	TTTTA	342	12	265	14	13	0	2.80448e-07	3.38983	5.01792	0	NA
GMFBchr1454475061	GMFB	chr14	54475061	-	CTTAC	181	6	128	8	85	3	0.000734076	3.20856	5.88235	3.40909	NA
GMFBchr1454475367	GMFB	chr14	54475367	-	TTTCC	295	19	247	28	67	6	1.03648e-13	6.05096	10.1818	8.21918	NA
GMIPchr1919630306	GMIP	chr19	19630306	-	CCTGG	50	1	42	4	12	0	0.000669799	1.96078	8.69565	0	NA
GMNNchr624775189	GMNN	chr6	24775189	+	CCTCC	18	1	16	8	12	0	3.52928e-08	5.26316	33.3333	0	NA
GMNNchr624786053	GMNN	chr6	24786053	+	CATTG	92	2	60	5	20	0	0.00072132	2.12766	7.69231	0	NA
GMPPAchr2219506952	GMPPA	chr2	219506952	+	TCTCC	53	7	44	9	80	4	1.66962e-05	11.6667	16.9811	4.7619	NA
GMPPAchr2219506970	GMPPA	chr2	219506970	+	AATAA	71	7	61	3	180	4	0.000968103	8.97436	4.6875	2.17391	NA
GMPPBchr349722065	GMPPB	chr3	49722065	-	TGTGT	111	1	75	4	11	0	0.000859661	0.892857	5.06329	0	NA
GMPPBchr349723084	GMPPB	chr3	49723084	-	ACTCT	18	5	19	4	29	0	0.000211091	21.7391	17.3913	0	1
GMPPBchr349723087	GMPPB	chr3	49723087	-	CCTAC	53	0	41	6	87	1	0.000389078	0	12.766	1.13636	NA
GMPR2chr1424237540	GMPR2	chr14	24237540	+	CCTGG	214	2	166	8	28	0	0.00015005	0.925926	4.5977	0	NA
GNA11chr193123971	GNA11	chr19	3123971	+	GTTTT	204	2	177	4	34	0	0.000797437	0.970874	2.20994	0	NA
GNA12chr72728783	GNA12	chr7	2728783	-	CATTG	75	4	54	6	23	1	4.92789e-05	5.06329	10	4.16667	NA
GNA12chr72728859	GNA12	chr7	2728859	-	ACTTC	36	23	37	17	92	0	4.29455e-21	38.9831	31.4815	0	NA
GNA12chr72729023	GNA12	chr7	2729023	-	TATTT	91	21	89	15	26	2	6.7493e-21	18.75	14.4231	7.14286	NA
GNA12chr72729040	GNA12	chr7	2729040	-	CTTTA	137	11	119	9	22	2	0.000102712	7.43243	7.03125	8.33333	NA
GNA12chr72729297	GNA12	chr7	2729297	-	ATTTG	144	9	98	9	21	1	1.54668e-07	5.88235	8.41121	4.54545	NA
GNA12chr72729383	GNA12	chr7	2729383	-	GATGT	344	9	336	9	46	1	0.000761369	2.54958	2.6087	2.12766	NA
GNA12chr72729448	GNA12	chr7	2729448	-	TTTTT	195	1	170	6	23	0	4.53667e-05	0.510204	3.40909	0	NA
GNA12chr72729449	GNA12	chr7	2729449	-	CTTTT	160	3	141	6	22	0	2.54028e-05	1.84049	4.08163	0	NA
GNA12chr72729772	GNA12	chr7	2729772	-	GATGT	259	8	277	15	35	0	3.17316e-09	2.99625	5.13699	0	NA
GNA12chr72729787	GNA12	chr7	2729787	-	CCTAG	116	1	89	8	16	0	0.000841279	0.854701	8.24742	0	NA
GNA12chr72730057	GNA12	chr7	2730057	-	CTTTG	75	0	59	8	17	1	1.26873e-07	0	11.9403	5.55556	NA
GNA12chr72730294	GNA12	chr7	2730294	-	CCTTG	97	3	106	9	11	1	6.80611e-05	3	7.82609	8.33333	NA
GNA12chr72730446	GNA12	chr7	2730446	-	CTTCC	45	5	55	14	13	0	9.49911e-12	10	20.2899	0	NA
GNA12chr72730479	GNA12	chr7	2730479	-	GATTC	110	4	184	11	25	0	5.7372e-09	3.50877	5.64103	0	NA
GNA12chr72730522	GNA12	chr7	2730522	-	CCTTC	57	6	69	13	13	0	1.16832e-07	9.52381	15.8537	0	NA
GNA12chr72730590	GNA12	chr7	2730590	-	CGTGC	79	1	120	7	12	0	0.000415103	1.25	5.51181	0	NA
GNA12chr72730595	GNA12	chr7	2730595	-	ACTCC	69	2	88	12	10	0	7.66879e-08	2.8169	12	0	NA
GNA13chr1765010860	GNA13	chr17	65010860	-	TCTCC	92	11	51	8	33	3	0.000251639	10.6796	13.5593	8.33333	NA
GNA13chr1765012600	GNA13	chr17	65012600	-	TTTTC	57	3	57	4	9	0	0.000501611	5	6.55738	0	NA
GNA13chr1765014636	GNA13	chr17	65014636	-	ATTTG	55	1	53	4	36	2	0.000954632	1.78571	7.01754	5.26316	NA
GNA13chr1765014738	GNA13	chr17	65014738	-	TTTCA	46	2	42	7	35	1	4.27864e-05	4.16667	14.2857	2.77778	NA
GNAI3chr1109592378	GNAI3	chr1	109592378	+	CCTTT	103	9	100	9	82	7	9.27816e-06	8.03571	8.25688	7.86517	NA
GNAI3chr1109592567	GNAI3	chr1	109592567	+	GATTT	802	18	774	18	59	0	2.43105e-09	2.19512	2.27273	0	NA
GNAI3chr1109592871	GNAI3	chr1	109592871	+	AATTA	727	5	641	9	47	0	0.000441627	0.68306	1.38462	0	NA
GNAI3chr1109593322	GNAI3	chr1	109593322	+	TTTAC	616	11	386	11	37	0	8.39076e-05	1.75439	2.77078	0	NA
GNASchr2058889206	GNAS	chr20	58889206	+	GCTGC	593	13	846	34	43	2	7.04724e-18	2.14521	3.86364	4.44444	NA
GNASchr2058889219	GNAS	chr20	58889219	+	GCTGG	368	142	536	184	35	2	0	27.8431	25.5556	5.40541	NA
GNASchr2058889242	GNAS	chr20	58889242	+	GCTCT	137	6	240	17	3	0	6.83115e-08	4.1958	6.61479	0	NA
GNASchr2058889332	GNAS	chr20	58889332	+	CGTGT	498	13	656	41	37	1	5.59728e-21	2.54403	5.88235	2.63158	NA
GNASchr2058889334	GNAS	chr20	58889334	+	TGTGA	518	8	723	12	40	0	0.000716614	1.52091	1.63265	0	NA
GNASchr2058889353	GNAS	chr20	58889353	+	CATGT	165	31	251	37	34	1	1.51659e-27	15.8163	12.8472	2.85714	NA
GNASchr2058891356	GNAS	chr20	58891356	+	TTTTG	11	15	25	16	11	0	3.16612e-29	57.6923	39.0244	0	NA
GNASchr2058891453	GNAS	chr20	58891453	+	CCTCG	612	70	649	121	12	0	3.88517e-51	10.2639	15.7143	0	NA
GNASchr2058891491	GNAS	chr20	58891491	+	GCTCG	250	12	230	11	41	2	0.000686111	4.58015	4.56432	4.65116	NA
GNASchr2058891519	GNAS	chr20	58891519	+	CCTCG	924	31	800	80	17	0	8.27928e-19	3.24607	9.09091	0	NA
GNASchr2058891542	GNAS	chr20	58891542	+	CCTTC	583	162	498	174	31	0	3.08727e-120	21.745	25.8929	0	NA
GNASchr2058891728	GNAS	chr20	58891728	+	CATGG	401	245	548	161	23	1	1.72476e-69	37.9257	22.708	4.16667	NA
GNASchr2058895686	GNAS	chr20	58895686	+	AGTAA	73	10	75	10	17	0	7.83314e-14	12.0482	11.7647	0	NA
GNASchr2058909806	GNAS	chr20	58909806	+	GGTTT	33	10	38	3	11	1	0.000348075	23.2558	7.31707	8.33333	NA
GNB1chr11785403	GNB1	chr1	1785403	-	TTTCC	529	26	399	26	22	1	4.46145e-08	4.68468	6.11765	4.34783	NA
GNB1chr11785404	GNB1	chr1	1785404	-	CTTTC	221	8	202	13	7	0	6.41142e-07	3.49345	6.04651	0	NA
GNB1chr11785698	GNB1	chr1	1785698	-	CCTCC	259	21	199	24	12	0	3.90302e-10	7.5	10.7623	0	NA
GNB1chr11785722	GNB1	chr1	1785722	-	CCTCC	654	53	517	81	11	0	1.59334e-37	7.49646	13.5452	0	NA
GNB1chr11786089	GNB1	chr1	1786089	-	TCTCA	538	14	447	37	22	1	1.47095e-06	2.53623	7.64463	4.34783	NA
GNB1chr11786343	GNB1	chr1	1786343	-	CTTTG	723	15	601	26	36	3	1.13532e-10	2.03252	4.14673	7.69231	NA
GNB1chr11786917	GNB1	chr1	1786917	-	CTTCA	150	17	164	17	18	0	4.77168e-07	10.1796	9.39227	0	NA
GNB1chr11786918	GNB1	chr1	1786918	-	CCTTC	716	31	685	39	12	0	7.83276e-06	4.14993	5.38674	0	NA
GNB1chr11787350	GNB1	chr1	1787350	-	CTTCC	607	51	689	39	62	4	5.66554e-10	7.75076	5.35714	6.06061	NA
GNB1chr11804480	GNB1	chr1	1804480	-	ATTTA	225	10	251	11	10	0	1.23837e-05	4.25532	4.19847	0	NA
GNB1chr11804527	GNB1	chr1	1804527	-	CTTCT	169	17	256	16	13	0	3.75652e-06	9.13978	5.88235	0	NA
GNB1chr11804528	GNB1	chr1	1804528	-	CCTTC	453	34	546	49	22	2	5.64921e-13	6.98152	8.23529	8.33333	NA
GNB1chr11804567	GNB1	chr1	1804567	-	CCTCT	461	17	532	36	19	1	2.32409e-09	3.55649	6.33803	5	NA
GNB1chr11817858	GNB1	chr1	1817858	-	TGTGC	667	17	842	29	27	3	9.81359e-10	2.48538	3.32951	10	NA
GNB1chr11825434	GNB1	chr1	1825434	-	GTTAC	191	1	297	11	8	0	5.237e-10	0.520833	3.57143	0	NA
GNB1chr11825491	GNB1	chr1	1825491	-	CATTC	147	3	206	10	10	0	9.16314e-06	2	4.62963	0	NA
GNB1Lchr2219812312	GNB1L	chr22	19812312	-	CTTGC	16	3	8	4	63	7	1.22268e-07	15.7895	33.3333	10	NA
GNB1Lchr2219812313	GNB1L	chr22	19812313	-	GCTTG	14	1	10	4	52	5	5.72767e-06	6.66667	28.5714	8.77193	NA
GNB2chr7100676748	GNB2	chr7	100676748	+	CCTCC	143	8	126	17	19	1	0.000845863	5.29801	11.8881	5	NA
GNB2chr7100677600	GNB2	chr7	100677600	+	TCTAC	169	7	182	13	14	0	3.59032e-07	3.97727	6.66667	0	NA
GNB2chr7100678420	GNB2	chr7	100678420	+	CTTCA	379	14	382	26	21	0	1.25063e-06	3.56234	6.37255	0	NA
GNB2chr7100678895	GNB2	chr7	100678895	+	CCTTC	488	64	327	60	33	2	2.99263e-12	11.5942	15.5039	5.71429	NA
GNB2chr7100678896	GNB2	chr7	100678896	+	CTTCC	373	56	216	53	13	0	1.52796e-39	13.0536	19.7026	0	NA
GNB2chr7100679031	GNB2	chr7	100679031	+	CCTGG	1027	30	713	42	38	1	3.95099e-06	2.83822	5.56291	2.5641	NA
GNB2chr7100679051	GNB2	chr7	100679051	+	CCTCT	518	24	472	32	20	0	1.65765e-08	4.42804	6.34921	0	NA
GNEchr936215041	GNE	chr9	36215041	-	CCTAG	16	1	12	4	96	5	0.000254492	5.88235	25	4.9505	NA
GNG10chr9111669347	GNG10	chr9	111669347	+	TTTCC	352	8	289	20	27	0	6.29766e-07	2.22222	6.47249	0	NA
GNG11chr793921872	GNG11	chr7	93921872	+	TCTAG	346	13	552	23	16	0	4.36367e-06	3.62117	4	0	NA
GNG11chr793921925	GNG11	chr7	93921925	+	TCTCA	135	38	237	59	11	1	0.000195586	21.9653	19.9324	8.33333	NA
GNG11chr793921933	GNG11	chr7	93921933	+	CCTAG	233	24	310	42	16	1	8.50866e-20	9.33852	11.9318	5.88235	NA
GNG11chr793922022	GNG11	chr7	93922022	+	CATCC	492	12	549	25	37	2	6.26656e-13	2.38095	4.3554	5.12821	NA
GNG11chr793922148	GNG11	chr7	93922148	+	CCTTC	354	61	564	87	18	1	3.45222e-15	14.6988	13.3641	5.26316	NA
GNG11chr793926185	GNG11	chr7	93926185	+	CTTTA	462	29	748	34	23	0	2.16389e-08	5.90631	4.34783	0	NA
GNG12chr167703160	GNG12	chr1	67703160	-	TGTAG	86	7	39	10	52	0	1.65179e-11	7.52688	20.4082	0	1
GNG2chr1451967799	GNG2	chr14	51967799	+	CATTC	90	6	87	10	15	0	5.38377e-09	6.25	10.3093	0	NA
GNG2chr1451967831	GNG2	chr14	51967831	+	CTTAA	73	4	55	7	42	0	6.05457e-06	5.19481	11.2903	0	NA
GNG2chr1451968071	GNG2	chr14	51968071	+	CTTTG	44	4	44	5	21	0	6.63149e-05	8.33333	10.2041	0	NA
GNG2chr1451968290	GNG2	chr14	51968290	+	AATCC	217	1	201	5	12	0	0.000474822	0.458716	2.42718	0	NA
GNG3chr1162708708	GNG3	chr11	62708708	+	CTTAC	38	0	19	4	13	0	0.000279985	0	17.3913	0	NA
GNG4chr1235551931	GNG4	chr1	235551931	-	CCTTT	640	38	675	47	14	0	9.98669e-20	5.60472	6.5097	0	NA
GNG4chr1235552081	GNG4	chr1	235552081	-	TTTTC	228	10	226	11	26	0	2.5695e-07	4.20168	4.64135	0	NA
GNL2chr137567759	GNL2	chr1	37567759	-	CTTCC	184	6	123	12	21	0	3.52738e-06	3.15789	8.88889	0	NA
GNL2chr137582868	GNL2	chr1	37582868	-	CCTCA	70	6	63	8	84	4	0.000746555	7.89474	11.2676	4.54545	NA
GNL3chr352686793	GNL3	chr3	52686793	+	CATGA	121	1	129	7	35	0	0.000382115	0.819672	5.14706	0	NA
GNL3chr352689194	GNL3	chr3	52689194	+	TATTA	189	2	214	8	43	0	4.19011e-05	1.04712	3.6036	0	NA
GNL3chr352693026	GNL3	chr3	52693026	+	TTTCC	121	4	111	10	19	0	5.10838e-05	3.2	8.26446	0	NA
GNPATchr1231265392	GNPAT	chr1	231265392	+	ATTCT	156	30	120	20	17	0	3.9139e-17	16.129	14.2857	0	NA
GNPATchr1231277787	GNPAT	chr1	231277787	+	CATGT	253	18	170	10	24	0	3.65768e-05	6.64207	5.55556	0	NA
GNPDA1chr5142000989	GNPDA1	chr5	142000989	-	AATAC	357	1	260	8	59	0	3.03028e-08	0.27933	2.98507	0	NA
GNPDA1chr5142001351	GNPDA1	chr5	142001351	-	TCTCC	71	1	56	10	12	0	1.63067e-05	1.38889	15.1515	0	NA
GNPDA2chr444722128	GNPDA2	chr4	44722128	-	GTTCA	40	3	31	8	76	2	1.02012e-07	6.97674	20.5128	2.5641	NA
GNPTABchr12101757232	GNPTAB	chr12	101757232	-	GATGA	23	2	24	3	16	0	0.000446779	8	11.1111	0	NA
GNPTGchr161362098	GNPTG	chr16	1362098	+	GGTGA	66	6	75	10	69	0	1.08568e-10	8.33333	11.7647	0	1
GNSchr1264715960	GNS	chr12	64715960	-	CCTTC	30	0	19	6	24	0	2.6988e-05	0	24	0	NA
GOLGA5chr1492839760	GOLGA5	chr14	92839760	+	CATTG	67	1	36	6	88	2	6.0993e-06	1.47059	14.2857	2.22222	NA
GOLGA7chr841510774	GOLGA7	chr8	41510774	+	TGTAG	390	30	288	15	36	0	1.20518e-07	7.14286	4.9505	0	2
GOLGB1chr3121690932	GOLGB1	chr3	121690932	-	ACTTA	25	3	19	3	19	0	0.000662611	10.7143	13.6364	0	NA
GOLM1chr986026341	GOLM1	chr9	86026341	-	TTTCC	142	12	98	17	24	0	1.81072e-11	7.79221	14.7826	0	NA
GOLPH3chr532126148	GOLPH3	chr5	32126148	-	ACTTC	75	2	92	7	79	1	7.33863e-05	2.5974	7.07071	1.25	NA
GOLPH3chr532126210	GOLPH3	chr5	32126210	-	ACTCT	29	3	35	9	83	2	5.18023e-09	9.375	20.4545	2.35294	NA
GOLPH3chr532126422	GOLPH3	chr5	32126422	-	CCTCA	31	2	28	6	51	5	0.000300496	6.06061	17.6471	8.92857	NA
GOLPH3chr532126498	GOLPH3	chr5	32126498	-	CCTCA	12	5	10	7	16	1	1.81998e-07	29.4118	41.1765	5.88235	NA
GOLPH3chr532126529	GOLPH3	chr5	32126529	-	ACTTC	38	23	51	17	13	0	3.5779e-19	37.7049	25	0	NA
GOLPH3chr532174134	GOLPH3	chr5	32174134	-	ATTTA	33	2	50	6	14	0	6.46598e-06	5.71429	10.7143	0	NA
GON4Lchr1155750320	GON4L	chr1	155750320	-	TTTTT	37	0	16	3	9	0	4.1584e-05	0	15.7895	0	NA
GOPCchr6117561930	GOPC	chr6	117561930	-	TGTTA	116	1	73	5	49	0	9.19892e-05	0.854701	6.41026	0	NA
GORASP1chr339096851	GORASP1	chr3	39096851	-	CCTCA	16	3	12	4	20	0	0.000799622	15.7895	25	0	NA
GORASP1chr339098126	GORASP1	chr3	39098126	-	CATGA	22	0	17	4	23	0	4.53038e-05	0	19.0476	0	NA
GORASP2chr2170951348	GORASP2	chr2	170951348	+	CTTAT	128	7	172	15	12	0	1.58317e-10	5.18519	8.02139	0	2
GORASP2chr2170961680	GORASP2	chr2	170961680	+	CGTTA	128	6	165	6	190	4	0.000489605	4.47761	3.50877	2.06186	NA
GORASP2chr2170966128	GORASP2	chr2	170966128	+	CTTAA	249	6	211	9	15	0	0.000900409	2.35294	4.09091	0	NA
GORASP2chr2170966142	GORASP2	chr2	170966142	+	ATTCT	95	2	58	5	80	4	0.000477603	2.06186	7.93651	4.7619	NA
GORASP2chr2170966857	GORASP2	chr2	170966857	+	CCTTG	136	12	75	11	118	7	8.03428e-08	8.10811	12.7907	5.6	NA
GOSR1chr1730523747	GOSR1	chr17	30523747	+	GATGA	26	1	29	3	30	1	0.000742159	3.7037	9.375	3.22581	NA
GOSR1chr1730523971	GOSR1	chr17	30523971	+	GATTA	30	9	29	8	41	0	1.87328e-10	23.0769	21.6216	0	NA
GOSR1chr1730525416	GOSR1	chr17	30525416	+	TTTCC	53	2	41	8	25	0	1.85853e-06	3.63636	16.3265	0	NA
GOSR1chr1730526587	GOSR1	chr17	30526587	+	CATAC	12	0	9	3	13	0	1.68809e-05	0	25	0	NA
GOSR2chr1746938633	GOSR2	chr17	46938633	+	CATGC	126	2	92	6	26	0	0.000457417	1.5625	6.12245	0	NA
GOSR2chr1746940132	GOSR2	chr17	46940132	+	CCTCC	87	5	83	10	14	0	4.94466e-05	5.43478	10.7527	0	NA
GOSR2chr1746941963	GOSR2	chr17	46941963	+	CATTG	14	6	12	3	7	0	0.000526089	30	20	0	NA
GOT2chr1658707254	GOT2	chr16	58707254	-	TCTAG	1071	30	770	27	71	1	3.09808e-05	2.7248	3.3877	1.38889	NA
GOT2chr1658707341	GOT2	chr16	58707341	-	CCTCC	424	22	332	19	47	0	0.000476665	4.93274	5.41311	0	NA
GOT2chr1658707456	GOT2	chr16	58707456	-	CCTCA	124	19	72	23	16	0	1.23068e-15	13.2867	24.2105	0	NA
GOT2chr1658708211	GOT2	chr16	58708211	-	CGTGG	445	9	399	8	37	0	0.000290188	1.98238	1.9656	0	NA
GOT2chr1658722210	GOT2	chr16	58722210	-	TTTTG	433	1	372	11	46	0	1.27833e-07	0.230415	2.87206	0	NA
GOT2chr1658734263	GOT2	chr16	58734263	-	CGTCC	208	1	255	15	15	0	0.000340684	0.478469	5.55556	0	NA
GPAA1chr8144083265	GPAA1	chr8	144083265	+	GCTTT	55	4	90	7	11	0	5.2291e-06	6.77966	7.21649	0	NA
GPAA1chr8144083946	GPAA1	chr8	144083946	+	ATTTA	119	4	184	13	39	0	1.1622e-08	3.25203	6.59898	0	NA
GPAA1chr8144084221	GPAA1	chr8	144084221	+	CCTCG	140	4	125	16	26	0	3.70038e-06	2.77778	11.3475	0	NA
GPAA1chr8144084471	GPAA1	chr8	144084471	+	GCTGC	434	1	576	13	65	0	4.06711e-05	0.229885	2.20713	0	NA
GPAA1chr8144084792	GPAA1	chr8	144084792	+	ACTTG	150	4	144	12	31	0	8.62675e-09	2.5974	7.69231	0	NA
GPAA1chr8144085638	GPAA1	chr8	144085638	+	CCTAG	359	13	314	17	48	0	0.000530932	3.49462	5.13595	0	NA
GPAA1chr8144086001	GPAA1	chr8	144086001	+	CTTCC	193	15	159	12	31	0	3.84976e-05	7.21154	7.01754	0	NA
GPAA1chr8144086058	GPAA1	chr8	144086058	+	CTTCC	293	10	210	19	24	0	1.78585e-08	3.30033	8.29694	0	NA
GPALPP1chr1345027816	GPALPP1	chr13	45027816	+	CATAC	25	3	14	3	12	0	5.13453e-05	10.7143	17.6471	0	NA
GPAT4chr841598676	GPAT4	chr8	41598676	+	GATTT	28	2	68	8	24	0	5.59809e-10	6.66667	10.5263	0	NA
GPAT4chr841598677	GPAT4	chr8	41598677	+	ATTTT	17	3	42	3	17	0	8.49562e-05	15	6.66667	0	NA
GPAT4chr841598932	GPAT4	chr8	41598932	+	TTTGC	48	0	75	4	52	0	0.000673771	0	5.06329	0	NA
GPAT4chr841599195	GPAT4	chr8	41599195	+	CCTGA	24	1	49	4	12	0	7.80293e-05	4	7.54717	0	NA
GPAT4chr841611927	GPAT4	chr8	41611927	+	CATGT	49	2	54	5	62	1	0.000494063	3.92157	8.47458	1.5873	NA
GPAT4chr841621239	GPAT4	chr8	41621239	+	CTTGT	203	3	221	5	12	0	0.000486375	1.45631	2.21239	0	NA
GPAT4chr841621738	GPAT4	chr8	41621738	+	ATTCC	66	14	57	14	41	3	3.18337e-16	17.5	19.7183	6.81818	NA
GPATCH2chr1217608439	GPATCH2	chr1	217608439	-	TTTCC	101	4	53	7	19	2	7.80134e-05	3.80952	11.6667	9.52381	NA
GPATCH4chr1156594606	GPATCH4	chr1	156594606	-	TGTGA	266	6	205	8	19	0	2.22644e-05	2.20588	3.75587	0	NA
GPATCH4chr1156594632	GPATCH4	chr1	156594632	-	TGTGA	272	2	185	6	13	0	0.000606841	0.729927	3.14136	0	NA
GPATCH4chr1156594875	GPATCH4	chr1	156594875	-	CCTCC	235	5	140	13	67	2	4.8941e-05	2.08333	8.49673	2.89855	NA
GPBP1chr557175773	GPBP1	chr5	57175773	+	CGTTG	18	1	23	4	15	0	0.000323805	5.26316	14.8148	0	NA
GPBP1chr557247124	GPBP1	chr5	57247124	+	TTTCC	136	3	124	9	118	3	0.000533759	2.15827	6.76692	2.47934	NA
GPBP1chr557250967	GPBP1	chr5	57250967	+	ATTTA	90	4	61	7	87	5	1.43543e-06	4.25532	10.2941	5.43478	NA
GPC2chr7100169763	GPC2	chr7	100169763	-	TGTTG	353	17	260	11	21	0	6.19217e-07	4.59459	4.05904	0	NA
GPC2chr7100176212	GPC2	chr7	100176212	-	ATTTG	51	5	71	5	11	0	0.000298731	8.92857	6.57895	0	NA
GPIchr1934377774	GPI	chr19	34377774	+	CTTCA	178	12	135	13	14	0	2.10066e-05	6.31579	8.78378	0	NA
GPIchr1934393903	GPI	chr19	34393903	+	GCTCC	35	1	36	6	38	1	8.86975e-06	2.77778	14.2857	2.5641	NA
GPIchr1934393959	GPI	chr19	34393959	+	TCTTG	365	8	239	16	25	0	1.60918e-08	2.14477	6.27451	0	NA
GPIchr1934396635	GPI	chr19	34396635	+	CATAC	635	7	454	11	26	0	7.49989e-06	1.09034	2.36559	0	NA
GPIchr1934399332	GPI	chr19	34399332	+	CATAA	284	22	184	24	21	1	3.07875e-05	7.18954	11.5385	4.54545	NA
GPIchr1934400115	GPI	chr19	34400115	+	GTTCC	233	4	143	8	14	0	2.19502e-05	1.68776	5.29801	0	NA
GPIchr1934400168	GPI	chr19	34400168	+	CTTAG	209	39	106	26	12	1	8.02057e-06	15.7258	19.697	7.69231	NA
GPIchr1934400269	GPI	chr19	34400269	+	TTTTC	202	8	145	13	12	0	1.97564e-11	3.80952	8.22785	0	NA
GPKOWchrX49117769	GPKOW	chrX	49117769	-	GTTAG	36	6	25	8	11	0	2.8293e-10	14.2857	24.2424	0	NA
GPKOWchrX49123698	GPKOW	chrX	49123698	-	TTTTG	12	2	13	3	31	2	2.1462e-05	14.2857	18.75	6.06061	NA
GPN1chr227629938	GPN1	chr2	27629938	+	CTTTC	17	2	33	4	11	0	0.000618029	10.5263	10.8108	0	NA
GPN1chr227629939	GPN1	chr2	27629939	+	TTTCC	74	2	75	16	17	0	4.59018e-12	2.63158	17.5824	0	NA
GPN1chr227650379	GPN1	chr2	27650379	+	CTTGG	208	9	224	5	56	0	0.000223161	4.14747	2.18341	0	NA
GPR108chr196730148	GPR108	chr19	6730148	-	CCTTC	30	4	28	6	93	6	0.000169367	11.7647	17.6471	6.06061	NA
GPR137Bchr1236142776	GPR137B	chr1	236142776	+	TGTTC	16	2	19	6	13	1	2.7598e-08	11.1111	24	7.14286	NA
GPR137chr1164285944	GPR137	chr11	64285944	+	CCTCC	17	4	32	7	21	1	2.40147e-05	19.0476	17.9487	4.54545	NA
GPR137chr1164286739	GPR137	chr11	64286739	+	CTTGC	94	1	105	6	64	1	6.38288e-06	1.05263	5.40541	1.53846	NA
GPR137chr1164286847	GPR137	chr11	64286847	+	CTTCA	32	3	34	6	22	0	0.000199919	8.57143	15	0	NA
GPR137chr1164288439	GPR137	chr11	64288439	+	TCTTC	15	4	14	4	13	0	0.000334526	21.0526	22.2222	0	NA
GPR137chr1164288440	GPR137	chr11	64288440	+	CTTCC	17	23	17	21	32	1	1.22592e-27	57.5	55.2632	3.0303	NA
GPR137chr1164289203	GPR137	chr11	64289203	+	CCTCC	156	34	144	25	53	5	1.40054e-13	17.8947	14.7929	8.62069	NA
GPR137chr1164289207	GPR137	chr11	64289207	+	CCTCC	267	14	189	21	83	4	1.73685e-08	4.98221	10	4.5977	NA
GPR153chr16248458	GPR153	chr1	6248458	-	CGTTG	30	0	38	6	10	1	1.66333e-05	0	13.6364	9.09091	NA
GPR19chr1212661496	GPR19	chr12	12661496	-	GATAT	49	2	44	3	15	0	0.000372591	3.92157	6.38298	0	NA
GPRASP2chrX102716257	GPRASP2	chrX	102716257	+	CCTAA	96	1	96	6	10	0	0.000353761	1.03093	5.88235	0	NA
GPRIN1chr5176595894	GPRIN1	chr5	176595894	-	CTTGT	336	4	284	8	12	0	2.23648e-06	1.17647	2.73973	0	NA
GPS1chr1782054036	GPS1	chr17	82054036	+	TCTCA	152	5	132	13	28	0	0.000830762	3.18471	8.96552	0	NA
GPS1chr1782054941	GPS1	chr17	82054941	+	CGTCA	758	45	676	52	103	3	2.38911e-09	5.60399	7.14286	2.83019	NA
GPS1chr1782055199	GPS1	chr17	82055199	+	CCTCA	33	9	52	10	15	0	7.21555e-06	21.4286	16.129	0	NA
GPS1chr1782056047	GPS1	chr17	82056047	+	CTTGG	879	5	742	9	123	0	8.58307e-05	0.565611	1.1984	0	NA
GPS1chr1782057262	GPS1	chr17	82057262	+	CCTCC	936	45	653	50	86	4	0.000921166	4.58716	7.11238	4.44444	NA
GPS1chr1782057304	GPS1	chr17	82057304	+	CTTCC	229	15	168	17	34	1	2.71377e-05	6.14754	9.18919	2.85714	NA
GPS1chr1782057411	GPS1	chr17	82057411	+	GTTCC	953	34	644	57	73	0	2.89682e-39	3.44478	8.13124	0	NA
GPS2chr177312807	GPS2	chr17	7312807	-	CCTCG	249	26	154	29	14	0	1.31333e-13	9.45455	15.847	0	NA
GPS2chr177312832	GPS2	chr17	7312832	-	CTTTG	191	47	139	32	15	1	2.53324e-08	19.7479	18.7135	6.25	NA
GPS2chr177313242	GPS2	chr17	7313242	-	CATGC	260	19	252	13	21	0	3.31826e-06	6.81004	4.90566	0	NA
GPS2chr177313414	GPS2	chr17	7313414	-	TATGC	609	17	439	18	31	0	7.04448e-08	2.71565	3.93873	0	NA
GPS2chr177313453	GPS2	chr17	7313453	-	CCTGC	795	6	645	14	37	0	1.08257e-05	0.749064	2.12443	0	NA
GPS2chr177314145	GPS2	chr17	7314145	-	CCTAA	488	8	391	13	17	0	0.000105759	1.6129	3.21782	0	NA
GPS2chr177314348	GPS2	chr17	7314348	-	TTTCC	125	22	128	17	13	0	7.46976e-10	14.966	11.7241	0	NA
GPSM2chr1108924201	GPSM2	chr1	108924201	+	CCTTG	75	0	46	8	55	2	1.51393e-06	0	14.8148	3.50877	NA
GPSM2chr1108924211	GPSM2	chr1	108924211	+	TGTCA	194	4	140	10	141	1	9.98895e-06	2.0202	6.66667	0.704225	NA
GPT2chr1646906847	GPT2	chr16	46906847	+	CCTAC	23	2	42	7	13	0	6.17017e-05	8	14.2857	0	NA
GPT2chr1646929535	GPT2	chr16	46929535	+	CGTGG	29	5	42	3	34	1	0.000814128	14.7059	6.66667	2.85714	NA
GPT2chr1646930119	GPT2	chr16	46930119	+	TTTGC	113	0	114	6	50	1	3.33715e-05	0	5	1.96078	NA
GPT2chr1646930297	GPT2	chr16	46930297	+	CCTCA	42	14	37	8	16	1	2.84736e-05	25	17.7778	5.88235	NA
GPX1chr349357376	GPX1	chr3	49357376	-	CCTAC	663	19	477	22	142	3	0.000911098	2.78592	4.40882	2.06897	NA
GPX1chr349357379	GPX1	chr3	49357379	-	CCTCC	252	30	153	23	69	3	1.40266e-06	10.6383	13.0682	4.16667	NA
GPX1chr349357390	GPX1	chr3	49357390	-	CCTAG	731	30	499	30	98	3	0.00070587	3.94218	5.67108	2.9703	NA
GPX1chr349357500	GPX1	chr3	49357500	-	GTTCC	893	12	488	16	115	1	1.17401e-05	1.32597	3.1746	0.862069	NA
GPX1chr349358175	GPX1	chr3	49358175	-	CCTGC	1348	35	941	34	193	3	1.30095e-05	2.53073	3.48718	1.53061	NA
GPX3chr5151026955	GPX3	chr5	151026955	+	TTTCC	29	4	46	6	20	0	0.000269328	12.1212	11.5385	0	NA
GPX4chr191105437	GPX4	chr19	1105437	+	CGTCG	637	35	434	23	196	4	6.78115e-05	5.20833	5.03282	2	NA
GPX4chr191106623	GPX4	chr19	1106623	+	CCTTC	486	32	291	34	69	2	9.04957e-11	6.17761	10.4615	2.8169	NA
GPX7chr152602449	GPX7	chr1	52602449	+	TGTGG	120	3	96	4	36	0	0.000561554	2.43902	4	0	NA
GPX7chr152606854	GPX7	chr1	52606854	+	TTTGC	153	6	121	7	34	0	4.10817e-06	3.77358	5.46875	0	NA
GRAMD1Achr1935021839	GRAMD1A	chr19	35021839	+	TGTGC	237	15	200	14	11	0	6.04779e-09	5.95238	6.54206	0	NA
GRAMD1Achr1935023262	GRAMD1A	chr19	35023262	+	CGTCC	220	9	203	14	29	1	0.000115136	3.93013	6.45161	3.33333	NA
GRAMD1Achr1935026058	GRAMD1A	chr19	35026058	+	TCTCG	48	14	34	12	15	1	2.60474e-09	22.5806	26.087	6.25	NA
GRAMD1Achr1935026091	GRAMD1A	chr19	35026091	+	TCTCA	71	10	69	9	20	2	0.000870527	12.3457	11.5385	9.09091	NA
GRAMD1Achr1935026247	GRAMD1A	chr19	35026247	+	CCTCC	101	9	68	9	21	0	6.04627e-05	8.18182	11.6883	0	NA
GRAMD4chr2246679304	GRAMD4	chr22	46679304	+	TTTGT	70	2	62	7	14	0	1.50732e-08	2.77778	10.1449	0	NA
GRB2chr1775318333	GRB2	chr17	75318333	-	CCTCA	106	17	69	16	104	11	1.39665e-09	13.8211	18.8235	9.56522	NA
GRB2chr1775318491	GRB2	chr17	75318491	-	CCTCT	151	13	103	11	14	0	1.91363e-05	7.92683	9.64912	0	NA
GRB2chr1775318519	GRB2	chr17	75318519	-	CTTCC	166	35	131	31	10	1	5.79284e-05	17.4129	19.1358	9.09091	NA
GRB2chr1775318520	GRB2	chr17	75318520	-	CCTTC	168	22	151	17	16	0	1.14672e-06	11.5789	10.119	0	NA
GRB2chr1775318704	GRB2	chr17	75318704	-	CTTCC	329	14	274	32	14	0	4.74352e-16	4.08163	10.4575	0	NA
GRB2chr1775319232	GRB2	chr17	75319232	-	CCTCC	11	2	8	4	5	0	0.000110228	15.3846	33.3333	0	NA
GRB2chr1775319237	GRB2	chr17	75319237	-	TTTTC	28	1	32	4	17	0	6.37348e-05	3.44828	11.1111	0	NA
GRB2chr1775319255	GRB2	chr17	75319255	-	CCTAC	207	14	213	27	18	1	0.000186883	6.33484	11.25	5.26316	NA
GRB2chr1775321753	GRB2	chr17	75321753	-	GTTCA	312	8	275	69	53	0	8.02854e-55	2.5	20.0581	0	3
GRB2chr1775325911	GRB2	chr17	75325911	-	TCTCC	113	21	119	49	16	1	3.28525e-21	15.6716	29.1667	5.88235	NA
GRB2chr1775393670	GRB2	chr17	75393670	-	CCTTC	100	12	92	22	14	0	9.02139e-14	10.7143	19.2982	0	NA
GREB1chr211556758	GREB1	chr2	11556758	+	CTTGC	64	0	41	3	19	2	0.000744269	0	6.81818	9.52381	NA
GREB1chr211580830	GREB1	chr2	11580830	+	TTTAG	46	0	28	4	11	0	0.000223602	0	12.5	0	NA
GREB1chr211581172	GREB1	chr2	11581172	+	CTTCT	89	9	48	8	13	0	1.64832e-06	9.18367	14.2857	0	NA
GRHPRchr937436929	GRHPR	chr9	37436929	+	CATTG	47	14	43	6	12	0	1.52382e-05	22.9508	12.2449	0	NA
GRINAchr8143991328	GRINA	chr8	143991328	+	CCTCC	21	4	49	9	17	1	5.85915e-06	16	15.5172	5.55556	NA
GRINAchr8143991337	GRINA	chr8	143991337	+	CCTGG	220	3	392	12	21	0	0.000249621	1.34529	2.9703	0	NA
GRINAchr8143991346	GRINA	chr8	143991346	+	CCTTA	18	4	27	5	70	3	4.84047e-05	18.1818	15.625	4.10959	NA
GRINAchr8143991503	GRINA	chr8	143991503	+	CCTAC	28	6	60	14	31	1	3.35608e-10	17.6471	18.9189	3.125	NA
GRINAchr8143992574	GRINA	chr8	143992574	+	CGTGT	216	16	282	11	23	0	7.01272e-05	6.89655	3.75427	0	NA
GRINAchr8143993041	GRINA	chr8	143993041	+	TTTAG	285	9	241	10	38	0	0.000152766	3.06122	3.98406	0	NA
GRINAchr8143993203	GRINA	chr8	143993203	+	CTTCC	302	9	253	15	47	4	6.20576e-05	2.89389	5.59701	7.84314	NA
GRINAchr8143993343	GRINA	chr8	143993343	+	TGTTT	74	7	59	5	42	0	1.77582e-06	8.64198	7.8125	0	NA
GRINAchr8143993344	GRINA	chr8	143993344	+	GTTTC	57	10	59	3	47	2	0.00081031	14.9254	4.83871	4.08163	NA
GRINAchr8143993389	GRINA	chr8	143993389	+	AATTC	663	1	607	8	42	0	0.000271206	0.150602	1.30081	0	NA
GRK2chr1167283921	GRK2	chr11	67283921	+	CTTCG	13	0	22	9	14	1	2.18334e-10	0	29.0323	6.66667	NA
GRK2chr1167285579	GRK2	chr11	67285579	+	GCTCC	14	4	24	5	8	0	1.96557e-05	22.2222	17.2414	0	NA
GRK2chr1167285850	GRK2	chr11	67285850	+	TTTCC	111	3	100	11	50	3	3.84564e-06	2.63158	9.90991	5.66038	NA
GRK2chr1167285982	GRK2	chr11	67285982	+	CTTAT	184	4	160	7	79	2	0.000716127	2.12766	4.19162	2.46914	NA
GRK2chr1167285997	GRK2	chr11	67285997	+	CCTCT	66	4	59	9	40	0	8.41281e-06	5.71429	13.2353	0	NA
GRK2chr1167286063	GRK2	chr11	67286063	+	CATTG	10	8	16	9	2	0	3.61903e-12	44.4444	36	0	NA
GRK2chr1167286085	GRK2	chr11	67286085	+	CCTCC	175	10	137	20	52	5	5.63705e-10	5.40541	12.7389	8.77193	NA
GRK2chr1167286294	GRK2	chr11	67286294	+	CATCC	131	1	106	7	45	3	1.37618e-05	0.757576	6.19469	6.25	NA
GRK2chr1167286500	GRK2	chr11	67286500	+	AATGT	291	6	264	8	267	2	2.88635e-05	2.0202	2.94118	0.743494	NA
GRK3chr2225690199	GRK3	chr22	25690199	+	TATTC	37	0	37	3	31	1	0.000643991	0	7.5	3.125	NA
GRK3chr2225723102	GRK3	chr22	25723102	+	GATTA	64	14	33	6	12	0	3.16811e-07	17.9487	15.3846	0	NA
GRK3chr2225728384	GRK3	chr22	25728384	+	GATTT	136	2	95	4	26	0	0.000547605	1.44928	4.0404	0	NA
GRK5chr10119455286	GRK5	chr10	119455286	+	GATTT	84	6	61	4	57	0	0.000108903	6.66667	6.15385	0	NA
GRK6chr5177432059	GRK6	chr5	177432059	+	TGTGC	102	1	109	7	32	1	6.37862e-05	0.970874	6.03448	3.0303	NA
GRK6chr5177436251	GRK6	chr5	177436251	+	TTTTC	117	2	120	5	29	0	0.000974129	1.68067	4	0	NA
GRK6chr5177436466	GRK6	chr5	177436466	+	CCTCT	196	6	173	17	47	3	3.43461e-07	2.9703	8.94737	6	NA
GRK6chr5177440712	GRK6	chr5	177440712	+	TTTAC	137	3	127	7	17	1	3.40121e-05	2.14286	5.22388	5.55556	NA
GRK6chr5177440774	GRK6	chr5	177440774	+	CCTAC	70	6	77	14	19	0	5.67144e-09	7.89474	15.3846	0	NA
GRK6chr5177440801	GRK6	chr5	177440801	+	TTTGC	182	7	226	9	42	2	3.40209e-06	3.7037	3.82979	4.54545	NA
GRK6chr5177441774	GRK6	chr5	177441774	+	GCTCC	227	13	207	14	38	2	4.18241e-07	5.41667	6.33484	5	NA
GRK6chr5177441869	GRK6	chr5	177441869	+	CTTCC	315	4	272	18	51	0	2.93758e-06	1.25392	6.2069	0	NA
GRK6chr5177441959	GRK6	chr5	177441959	+	GTTTG	215	2	209	7	37	2	0.00080672	0.921659	3.24074	5.12821	NA
GRK6chr5177442470	GRK6	chr5	177442470	+	GCTCC	116	1	81	11	18	0	1.14593e-08	0.854701	11.9565	0	NA
GRK6chr5177442502	GRK6	chr5	177442502	+	TGTCC	141	5	98	9	27	2	2.09945e-06	3.42466	8.41121	6.89655	NA
GRNchr1744352490	GRN	chr17	44352490	+	TGTGG	350	4	356	11	74	0	1.93907e-07	1.12994	2.99728	0	NA
GRNchr1744353037	GRN	chr17	44353037	+	CTTTT	119	3	104	4	34	0	0.000845509	2.45902	3.7037	0	NA
GRPEL1chr47060676	GRPEL1	chr4	7060676	-	GTTCC	198	0	150	7	36	0	0.000207979	0	4.4586	0	NA
GRPEL1chr47060769	GRPEL1	chr4	7060769	-	TTTCC	130	5	113	15	16	0	7.35396e-09	3.7037	11.7188	0	NA
GRPEL1chr47060770	GRPEL1	chr4	7060770	-	TTTTC	138	1	116	6	20	0	0.000100218	0.719424	4.91803	0	NA
GRSF1chr470825431	GRSF1	chr4	70825431	-	AGTTT	516	9	464	10	35	0	2.92968e-09	1.71429	2.1097	0	NA
GRSF1chr470827955	GRSF1	chr4	70827955	-	TTTCC	190	9	179	14	16	0	7.98403e-06	4.52261	7.25389	0	NA
GRSF1chr470839534	GRSF1	chr4	70839534	-	CGTGC	101	2	125	7	14	0	0.000523305	1.94175	5.30303	0	NA
GRSF1chr470839538	GRSF1	chr4	70839538	-	CCTCC	19	3	33	6	48	1	0.000224965	13.6364	15.3846	2.04082	NA
GRSF1chr470839739	GRSF1	chr4	70839739	-	CCTGC	132	3	195	6	35	0	0.000635054	2.22222	2.98507	0	NA
GRWD1chr1948453149	GRWD1	chr19	48453149	+	GATTC	22	134	11	105	285	3	1.38988e-86	85.8974	90.5172	1.04167	NA
GRWD1chr1948453289	GRWD1	chr19	48453289	+	GATTC	226	3	178	6	12	0	0.000351297	1.31004	3.26087	0	NA
GRWD1chr1948453667	GRWD1	chr19	48453667	+	GTTCC	166	19	108	8	177	8	3.16852e-06	10.2703	6.89655	4.32432	NA
GSE1chr1685671084	GSE1	chr16	85671084	+	TCTCC	40	4	30	7	10	0	7.08715e-05	9.09091	18.9189	0	NA
GSE1chr1685672605	GSE1	chr16	85672605	+	TATTT	174	1	121	4	52	0	0.000624023	0.571429	3.2	0	NA
GSE1chr1685672720	GSE1	chr16	85672720	+	AATTG	141	5	100	4	42	1	0.000408863	3.42466	3.84615	2.32558	NA
GSE1chr1685672760	GSE1	chr16	85672760	+	GATTG	179	7	140	5	67	0	0.000705338	3.76344	3.44828	0	NA
GSE1chr1685673957	GSE1	chr16	85673957	+	CTTAC	28	6	28	5	7	0	9.4146e-05	17.6471	15.1515	0	NA
GSE1chr1685676162	GSE1	chr16	85676162	+	AATTT	315	3	213	4	33	0	0.000403019	0.943396	1.84332	0	NA
GSK3Achr1942230217	GSK3A	chr19	42230217	-	CCTCC	99	3	100	9	13	0	0.000840699	2.94118	8.25688	0	NA
GSK3Achr1942230303	GSK3A	chr19	42230303	-	CCTCC	62	4	53	7	21	0	0.000399398	6.06061	11.6667	0	NA
GSK3Achr1942230353	GSK3A	chr19	42230353	-	CCTCC	62	17	47	8	18	2	3.13768e-05	21.519	14.5455	10	NA
GSK3Achr1942230440	GSK3A	chr19	42230440	-	CCTTC	196	29	156	20	22	2	1.96513e-08	12.8889	11.3636	8.33333	NA
GSK3Achr1942230477	GSK3A	chr19	42230477	-	CCTTG	138	5	108	11	21	1	2.19568e-06	3.4965	9.2437	4.54545	NA
GSK3Achr1942230529	GSK3A	chr19	42230529	-	CCTCC	344	15	322	20	25	1	0.000125767	4.17827	5.84795	3.84615	NA
GSK3Achr1942230538	GSK3A	chr19	42230538	-	CCTTG	79	5	69	11	23	0	3.73872e-08	5.95238	13.75	0	NA
GSK3Achr1942230548	GSK3A	chr19	42230548	-	CCTCC	61	12	58	20	20	1	6.37878e-16	16.4384	25.641	4.7619	NA
GSK3Achr1942232144	GSK3A	chr19	42232144	-	TCTCC	74	7	66	11	14	0	1.11204e-05	8.64198	14.2857	0	NA
GSK3Achr1942232539	GSK3A	chr19	42232539	-	CCTAA	276	3	301	10	36	0	0.000639609	1.07527	3.21543	0	NA
GSK3Achr1942233137	GSK3A	chr19	42233137	-	CCTCA	51	0	72	9	11	0	0.000394683	0	11.1111	0	NA
GSKIPchr1496385901	GSKIP	chr14	96385901	+	CATTA	30	3	26	4	42	2	0.000309348	9.09091	13.3333	4.54545	NA
GSNchr9121318761	GSN	chr9	121318761	+	CCTAC	14	6	23	5	125	8	0.000240797	30	17.8571	6.01504	NA
GSNchr9121321350	GSN	chr9	121321350	+	CATTC	12	0	15	3	72	0	0.000349351	0	16.6667	0	NA
GSNchr9121324617	GSN	chr9	121324617	+	GATGA	58	5	51	6	263	5	8.11157e-07	7.93651	10.5263	1.86567	NA
GSNchr9121332656	GSN	chr9	121332656	+	CTTCC	28	1	20	5	89	8	5.41776e-05	3.44828	20	8.24742	NA
GSPT1chr1611869043	GSPT1	chr16	11869043	-	CTTCC	28	1	35	6	14	0	6.16571e-05	3.44828	14.6341	0	NA
GSPT1chr1611870366	GSPT1	chr16	11870366	-	TTTTT	44	0	49	3	24	1	0.000868947	0	5.76923	4	NA
GSPT1chr1611872791	GSPT1	chr16	11872791	-	TTTCC	243	32	165	46	75	6	3.28137e-36	11.6364	21.8009	7.40741	NA
GSPT1chr1611872841	GSPT1	chr16	11872841	-	CATAA	229	13	157	10	171	0	2.32205e-05	5.3719	5.98802	0	NA
GSPT1chr1611873049	GSPT1	chr16	11873049	-	CTTCT	208	5	132	10	105	1	5.36424e-05	2.34742	7.04225	0.943396	NA
GSPT1chr1611875796	GSPT1	chr16	11875796	-	CTTCC	75	5	53	15	50	3	4.71645e-13	6.25	22.0588	5.66038	NA
GSPT1chr1611915456	GSPT1	chr16	11915456	-	CCTTC	17	1	10	8	45	5	4.89737e-09	5.55556	44.4444	10	NA
GSPT1chr1611915482	GSPT1	chr16	11915482	-	CGTCC	62	2	73	9	67	4	3.4277e-05	3.125	10.9756	5.6338	NA
GSPT1chr1611915494	GSPT1	chr16	11915494	-	CTTCG	13	3	9	10	68	5	1.57053e-14	18.75	52.6316	6.84932	NA
GSPT1chr1611915812	GSPT1	chr16	11915812	-	CTTCC	35	4	42	6	33	3	0.000152188	10.2564	12.5	8.33333	NA
GSPT2chrX51744857	GSPT2	chrX	51744857	+	GATTA	76	2	64	5	12	0	0.000130809	2.5641	7.24638	0	NA
GSPT2chrX51744910	GSPT2	chrX	51744910	+	GATGG	81	3	67	4	14	0	0.000490094	3.57143	5.6338	0	NA
GSSchr2034928768	GSS	chr20	34928768	-	CCTCC	23	5	27	6	64	7	8.57169e-05	17.8571	18.1818	9.85915	NA
GSSchr2034951759	GSS	chr20	34951759	-	TATTG	141	2	150	7	28	0	5.78372e-06	1.3986	4.4586	0	NA
GSTA4chr652978506	GSTA4	chr6	52978506	-	ATTTA	161	3	99	6	36	0	0.00022872	1.82927	5.71429	0	NA
GSTK1chr7143268895	GSTK1	chr7	143268895	+	CCTTG	57	4	38	6	37	1	0.000993335	6.55738	13.6364	2.63158	NA
GSTK1chr7143269080	GSTK1	chr7	143269080	+	TTTCC	164	8	123	14	62	2	0.000108902	4.65116	10.219	3.125	NA
GSTM3chr1109737005	GSTM3	chr1	109737005	-	CTTTG	144	16	95	31	23	2	1.34688e-08	10	24.6032	8	NA
GSTM3chr1109738166	GSTM3	chr1	109738166	-	ATTCG	404	17	240	11	61	0	0.000344134	4.038	4.38247	0	NA
GSTM4chr1109661485	GSTM4	chr1	109661485	+	CCTCC	21	4	20	5	81	3	0.000211347	16	20	3.57143	NA
GSTO1chr10104266122	GSTO1	chr10	104266122	+	AATTC	810	5	474	7	84	0	0.000333069	0.613497	1.4553	0	NA
GSTP1chr1167583750	GSTP1	chr11	67583750	+	ACTCA	139	17	108	23	30	0	4.55602e-17	10.8974	17.5573	0	NA
GSTP1chr1167583810	GSTP1	chr11	67583810	+	CTTCG	263	38	181	35	59	2	8.62171e-15	12.6246	16.2037	3.27869	NA
GSTP1chr1167584722	GSTP1	chr11	67584722	+	CCTCA	784	94	652	99	235	18	3.48571e-09	10.7062	13.1824	7.11462	NA
GSTP1chr1167586194	GSTP1	chr11	67586194	+	CCTTC	731	23	449	26	201	1	0.000180263	3.0504	5.47368	0.49505	NA
GSTP1chr1167586620	GSTP1	chr11	67586620	+	CTTTC	766	25	609	27	310	1	2.20382e-09	3.16056	4.24528	0.321543	NA
GTDC1chr2143946824	GTDC1	chr2	143946824	-	CGTTA	25	4	15	4	13	0	3.82291e-06	13.7931	21.0526	0	NA
GTF2A2chr1559638906	GTF2A2	chr15	59638906	-	CTTCC	588	13	355	18	120	1	8.3101e-05	2.16306	4.82574	0.826446	NA
GTF2A2chr1559638931	GTF2A2	chr15	59638931	-	TTTTT	547	18	416	12	102	0	6.96956e-08	3.18584	2.80374	0	NA
GTF2A2chr1559642198	GTF2A2	chr15	59642198	-	ATTCA	702	24	471	22	127	0	6.76757e-06	3.30579	4.46247	0	NA
GTF2E2chr830578622	GTF2E2	chr8	30578622	-	TCTTC	96	6	42	6	143	4	0.000307038	5.88235	12.5	2.72109	NA
GTF2F1chr196379916	GTF2F1	chr19	6379916	-	CTTAT	294	8	281	11	23	0	6.38625e-05	2.64901	3.76712	0	NA
GTF2F1chr196379943	GTF2F1	chr19	6379943	-	CTTCC	327	25	262	24	110	8	2.04084e-10	7.10227	8.39161	6.77966	NA
GTF2F1chr196379949	GTF2F1	chr19	6379949	-	CTTCC	105	13	89	9	36	3	4.43086e-05	11.0169	9.18367	7.69231	NA
GTF2F1chr196380137	GTF2F1	chr19	6380137	-	GCTCC	259	3	230	10	91	3	0.000566977	1.14504	4.16667	3.19149	NA
GTF2F1chr196380173	GTF2F1	chr19	6380173	-	ACTTC	158	12	180	8	20	0	0.000749791	7.05882	4.25532	0	NA
GTF2F1chr196380245	GTF2F1	chr19	6380245	-	ACTTA	67	30	92	26	16	0	8.19464e-30	30.9278	22.0339	0	NA
GTF2F1chr196380417	GTF2F1	chr19	6380417	-	CCTGC	455	6	446	9	34	0	0.000644709	1.30152	1.97802	0	NA
GTF2F1chr196380480	GTF2F1	chr19	6380480	-	CGTGC	277	10	255	11	25	0	0.000140275	3.48432	4.13534	0	NA
GTF2F1chr196380943	GTF2F1	chr19	6380943	-	CCTCC	11	1	14	8	18	1	1.59757e-08	8.33333	36.3636	5.26316	NA
GTF2F1chr196381132	GTF2F1	chr19	6381132	-	CCTCT	57	7	93	9	17	0	0.000213431	10.9375	8.82353	0	NA
GTF2F2chr1345283893	GTF2F2	chr13	45283893	+	CTTGC	132	4	111	6	136	11	8.6387e-06	2.94118	5.12821	7.48299	NA
GTF2H1chr1118366208	GTF2H1	chr11	18366208	+	CATTA	29	2	12	3	61	3	0.000535397	6.45161	20	4.6875	NA
GTF2H5chr6158192256	GTF2H5	chr6	158192256	+	TTTAG	296	16	203	12	71	0	1.16568e-06	5.12821	5.5814	0	1
GTF2Ichr774657936	GTF2I	chr7	74657936	+	CCTCT	16	4	30	8	39	4	7.10032e-07	20	21.0526	9.30233	NA
GTF2Ichr774718899	GTF2I	chr7	74718899	+	CTTCA	28	0	47	7	16	1	0.000152995	0	12.963	5.88235	NA
GTF2Ichr774745902	GTF2I	chr7	74745902	+	CCTAC	59	6	72	9	27	1	4.43368e-05	9.23077	11.1111	3.57143	NA
GTF2Ichr774749336	GTF2I	chr7	74749336	+	ACTTT	19	2	18	3	11	0	0.000777742	9.52381	14.2857	0	NA
GTF2Ichr774751412	GTF2I	chr7	74751412	+	CCTCC	139	11	190	15	19	0	7.53971e-05	7.33333	7.31707	0	NA
GTF2Ichr774753884	GTF2I	chr7	74753884	+	CCTAC	112	4	140	16	20	0	1.72932e-07	3.44828	10.2564	0	NA
GTF2Ichr774758845	GTF2I	chr7	74758845	+	CTTCC	145	9	173	12	44	0	8.22912e-05	5.84416	6.48649	0	NA
GTF2Ichr774759672	GTF2I	chr7	74759672	+	TCTAC	77	2	77	6	27	0	0.00033351	2.53165	7.22892	0	NA
GTF2Ichr774759898	GTF2I	chr7	74759898	+	CATCT	66	0	108	5	26	0	0.00090526	0	4.42478	0	NA
GTF2Ichr774760179	GTF2I	chr7	74760179	+	TCTTC	62	0	75	9	15	1	3.55114e-05	0	10.7143	6.25	NA
GTF2Ichr774760303	GTF2I	chr7	74760303	+	GATTC	160	6	239	17	13	0	3.16784e-14	3.61446	6.64062	0	NA
GTF2Ichr774760559	GTF2I	chr7	74760559	+	TTTAT	142	6	200	8	16	0	0.000499358	4.05405	3.84615	0	NA
GTF2IRD1chr774519628	GTF2IRD1	chr7	74519628	+	CCTTC	15	5	14	4	14	0	0.000866115	25	22.2222	0	NA
GTF2IRD1chr774521276	GTF2IRD1	chr7	74521276	+	TCTCC	13	0	13	5	17	0	0.000114193	0	27.7778	0	NA
GTF2IRD1chr774539884	GTF2IRD1	chr7	74539884	+	CCTCG	25	3	16	6	12	1	2.90803e-05	10.7143	27.2727	7.69231	NA
GTF2IRD1chr774539911	GTF2IRD1	chr7	74539911	+	ACTCG	31	2	42	5	20	1	0.000719111	6.06061	10.6383	4.7619	NA
GTF3Achr1327424800	GTF3A	chr13	27424800	+	ATTGC	337	3	236	6	49	0	0.000791072	0.882353	2.47934	0	NA
GTF3Achr1327424867	GTF3A	chr13	27424867	+	CCTTC	121	12	125	11	310	19	0.000605354	9.02256	8.08824	5.77508	NA
GTF3Achr1327424887	GTF3A	chr13	27424887	+	AATTA	400	0	331	8	35	0	2.47196e-05	0	2.35988	0	NA
GTF3Achr1327424888	GTF3A	chr13	27424888	+	ATTAC	177	6	171	9	31	0	5.17825e-09	3.27869	5	0	NA
GTF3Achr1327435485	GTF3A	chr13	27435485	+	TATCC	1033	34	757	49	45	0	5.46326e-40	3.1865	6.0794	0	NA
GTF3Achr1327435662	GTF3A	chr13	27435662	+	TTTTC	232	10	178	6	23	0	0.000900767	4.13223	3.26087	0	NA
GTF3C1chr1627460657	GTF3C1	chr16	27460657	-	TGTGG	114	67	56	24	92	2	6.2945e-39	37.0166	30	2.12766	NA
GTF3C1chr1627461127	GTF3C1	chr16	27461127	-	CTTCC	181	15	115	13	44	2	3.03888e-07	7.65306	10.1562	4.34783	NA
GTF3C1chr1627461420	GTF3C1	chr16	27461420	-	CTTGG	82	8	78	11	13	0	3.3745e-16	8.88889	12.3596	0	NA
GTF3C1chr1627462316	GTF3C1	chr16	27462316	-	CGTCG	106	9	57	9	39	0	4.31662e-06	7.82609	13.6364	0	NA
GTF3C1chr1627464459	GTF3C1	chr16	27464459	-	TCTCC	20	2	10	4	14	1	0.000511169	9.09091	28.5714	6.66667	NA
GTF3C1chr1627464461	GTF3C1	chr16	27464461	-	CATCT	33	5	22	4	34	1	2.36806e-05	13.1579	15.3846	2.85714	NA
GTF3C1chr1627464742	GTF3C1	chr16	27464742	-	CGTGC	73	4	51	7	30	1	2.61504e-06	5.19481	12.069	3.22581	NA
GTF3C2chr227326470	GTF3C2	chr2	27326470	-	CCTCC	57	6	51	7	31	2	0.00032334	9.52381	12.069	6.06061	NA
GTF3C2chr227326474	GTF3C2	chr2	27326474	-	TCTCC	224	35	164	31	66	5	1.02834e-14	13.5135	15.8974	7.04225	NA
GTF3C2chr227326828	GTF3C2	chr2	27326828	-	GTTCG	75	237	10	314	24	0	0	75.9615	96.9136	0	4
GTF3C2chr227329161	GTF3C2	chr2	27329161	-	CCTAC	148	6	144	18	11	0	8.60322e-09	3.8961	11.1111	0	NA
GTF3C2chr227335629	GTF3C2	chr2	27335629	-	CATCC	36	0	41	6	22	2	8.3169e-07	0	12.766	8.33333	NA
GTF3C2chr227337257	GTF3C2	chr2	27337257	-	TCTAC	38	1	47	5	36	3	0.000278947	2.5641	9.61538	7.69231	NA
GTF3C2chr227337944	GTF3C2	chr2	27337944	-	CCTCC	63	3	76	8	73	3	0.000631328	4.54545	9.52381	3.94737	NA
GTF3C2chr227341957	GTF3C2	chr2	27341957	-	TCTAC	64	4	78	6	13	0	0.000355816	5.88235	7.14286	0	NA
GTF3C2chr227342916	GTF3C2	chr2	27342916	-	CCTAG	35	0	70	7	46	2	0.000989674	0	9.09091	4.16667	NA
GTF3C4chr9132692759	GTF3C4	chr9	132692759	+	AATCC	88	4	100	5	23	0	2.00975e-05	4.34783	4.7619	0	NA
GTF3C5chr9133053934	GTF3C5	chr9	133053934	+	AATGA	214	4	240	7	29	0	0.000245341	1.83486	2.83401	0	NA
GTF3C5chr9133054426	GTF3C5	chr9	133054426	+	CTTGC	71	9	97	5	14	0	6.10551e-05	11.25	4.90196	0	NA
GTF3C5chr9133054452	GTF3C5	chr9	133054452	+	CCTAC	98	4	94	9	11	0	0.000285125	3.92157	8.73786	0	NA
GTF3C5chr9133057864	GTF3C5	chr9	133057864	+	CGTAC	147	3	131	6	12	0	0.000820188	2	4.37956	0	NA
GTF3C5chr9133058151	GTF3C5	chr9	133058151	+	CATGC	83	10	105	11	144	15	2.73315e-08	10.7527	9.48276	9.43396	NA
GTF3C5chr9133058343	GTF3C5	chr9	133058343	+	GCTTG	48	7	38	10	16	0	1.42352e-11	12.7273	20.8333	0	NA
GTF3C6chr6110967668	GTF3C6	chr6	110967668	+	GTTCA	1008	21	819	121	170	2	1.52637e-71	2.04082	12.8723	1.16279	1
GTF3C6chr6110967732	GTF3C6	chr6	110967732	+	TATTG	533	8	474	15	118	1	2.40644e-05	1.47874	3.06748	0.840336	NA
GTPBP10chr790383052	GTPBP10	chr7	90383052	+	AATTG	126	2	61	4	13	0	6.66326e-05	1.5625	6.15385	0	1
GTPBP2chr643620747	GTPBP2	chr6	43620747	-	CCTAA	146	1	137	7	88	1	0.000372822	0.680272	4.86111	1.1236	NA
GTPBP2chr643624890	GTPBP2	chr6	43624890	-	GATTG	26	1	55	4	30	2	0.000190579	3.7037	6.77966	6.25	NA
GTPBP3chr1917341686	GTPBP3	chr19	17341686	+	ACTTC	14	1	7	4	26	1	3.31595e-06	6.66667	36.3636	3.7037	NA
GTPBP3chr1917341786	GTPBP3	chr19	17341786	+	GATTC	80	5	79	10	70	0	3.25767e-11	5.88235	11.236	0	NA
GTPBP3chr1917342066	GTPBP3	chr19	17342066	+	CCTTC	85	4	75	9	35	1	0.00023894	4.49438	10.7143	2.77778	NA
GTPBP3chr1917342090	GTPBP3	chr19	17342090	+	CTTTC	23	1	23	5	17	1	1.04565e-05	4.16667	17.8571	5.55556	NA
GTPBP3chr1917342126	GTPBP3	chr19	17342126	+	CTTCC	118	6	78	11	39	2	3.35479e-07	4.83871	12.3596	4.87805	NA
GTPBP3chr1917342557	GTPBP3	chr19	17342557	+	TATCA	34	17	16	14	36	2	4.56479e-24	33.3333	46.6667	5.26316	NA
GTPBP4chr101017494	GTPBP4	chr10	1017494	+	TTTAC	317	7	245	11	27	0	1.44204e-06	2.16049	4.29688	0	NA
GTSE1chr2246308501	GTSE1	chr22	46308501	+	CTTAC	12	1	9	4	53	3	2.52979e-05	7.69231	30.7692	5.35714	NA
GTSE1chr2246312181	GTSE1	chr22	46312181	+	AATCC	29	1	42	7	85	7	1.92972e-10	3.33333	14.2857	7.6087	NA
GTSE1chr2246330259	GTSE1	chr22	46330259	+	GATTA	44	1	43	5	103	1	2.25131e-05	2.22222	10.4167	0.961538	NA
GTSE1chr2246330504	GTSE1	chr22	46330504	+	CATGT	73	5	76	6	93	10	0.00030505	6.41026	7.31707	9.70874	NA
GUCD1chr2224541499	GUCD1	chr22	24541499	-	CATGC	31	2	32	5	46	2	3.19527e-05	6.06061	13.5135	4.16667	NA
GUCD1chr2224541687	GUCD1	chr22	24541687	-	GGTCT	12	27	21	54	83	0	4.15328e-93	69.2308	72	0	2
GUF1chr444700459	GUF1	chr4	44700459	+	CTTTC	12	0	11	3	16	0	0.000390994	0	21.4286	0	NA
GUK1chr1228141199	GUK1	chr1	228141199	+	GATGG	410	8	368	14	105	0	1.65984e-08	1.91388	3.66492	0	NA
GUK1chr1228148918	GUK1	chr1	228148918	+	CATCC	1038	27	649	27	168	2	7.09941e-08	2.53521	3.99408	1.17647	NA
GULP1chr2188594199	GULP1	chr2	188594199	+	CTTAC	16	1	16	4	6	0	0.00015844	5.88235	20	0	NA
GYS1chr1948968359	GYS1	chr19	48968359	-	TTTCC	37	2	18	4	29	1	0.000501888	5.12821	18.1818	3.33333	NA
GYS1chr1948968360	GYS1	chr19	48968360	-	CTTTC	26	2	8	3	32	1	0.000181487	7.14286	27.2727	3.0303	NA
H1F0chr2237805518	H1F0	chr22	37805518	+	CCTTC	30	9	40	7	16	0	0.000149112	23.0769	14.8936	0	NA
H1F0chr2237806245	H1F0	chr22	37806245	+	CTTTA	43	4	52	8	11	0	2.29241e-06	8.51064	13.3333	0	NA
H1F0chr2237806266	H1F0	chr22	37806266	+	GATTC	239	39	276	37	27	0	2.57885e-38	14.0288	11.8211	0	NA
H1F0chr2237806471	H1F0	chr22	37806471	+	GTTTG	326	3	339	9	24	0	0.000778777	0.911854	2.58621	0	NA
H1F0chr2237806941	H1F0	chr22	37806941	+	TTTTC	350	2	288	8	23	0	0.000464461	0.568182	2.7027	0	NA
H1F0chr2237807022	H1F0	chr22	37807022	+	CTTTG	119	7	108	6	15	0	0.000495727	5.55556	5.26316	0	NA
H1F0chr2237807031	H1F0	chr22	37807031	+	GTTTG	397	8	353	12	14	0	1.12679e-05	1.97531	3.28767	0	NA
H1F0chr2237807382	H1F0	chr22	37807382	+	TTTTG	551	6	379	7	31	0	0.000418216	1.0772	1.81347	0	NA
H2AFVchr744827106	H2AFV	chr7	44827106	-	CTTTT	141	2	150	6	11	0	3.5449e-05	1.3986	3.84615	0	NA
H2AFVchr744827254	H2AFV	chr7	44827254	-	CTTAC	222	15	297	14	20	0	0.000164931	6.32911	4.50161	0	NA
H2AFVchr744835564	H2AFV	chr7	44835564	-	GTTGG	1521	57	790	161	194	0	0	3.61217	16.9295	0	NA
H2AFXchr11119094138	H2AFX	chr11	119094138	-	TGTGG	855	40	863	47	48	1	1.48176e-08	4.46927	5.16484	2.04082	NA
H2AFXchr11119094213	H2AFX	chr11	119094213	-	CCTCC	466	51	394	53	21	0	2.05896e-22	9.8646	11.8568	0	NA
H2AFXchr11119094389	H2AFX	chr11	119094389	-	ACTTT	101	20	120	17	12	0	7.29229e-15	16.5289	12.4088	0	NA
H2AFXchr11119094519	H2AFX	chr11	119094519	-	CCTTC	432	18	430	24	12	0	0.000510352	4	5.28634	0	NA
H2AFXchr11119094525	H2AFX	chr11	119094525	-	ACTTG	460	13	482	13	20	0	0.00028803	2.74841	2.62626	0	NA
H2AFXchr11119094755	H2AFX	chr11	119094755	-	CCTGC	814	3	807	13	25	0	0.000389176	0.367197	1.58537	0	NA
H2AFY2chr1070090131	H2AFY2	chr10	70090131	+	TCTTG	23	0	65	5	12	0	0.000824719	0	7.14286	0	NA
H2AFY2chr1070109123	H2AFY2	chr10	70109123	+	GCTTG	318	9	283	28	39	1	8.37557e-09	2.75229	9.00322	2.5	NA
H2AFY2chr1070109194	H2AFY2	chr10	70109194	+	CTTTC	135	4	164	9	17	0	0.000105732	2.8777	5.20231	0	NA
H2AFY2chr1070109195	H2AFY2	chr10	70109195	+	TTTCC	349	11	376	20	11	0	2.51321e-05	3.05556	5.05051	0	NA
H2AFY2chr1070111527	H2AFY2	chr10	70111527	+	TTTCC	365	10	310	25	31	1	6.89243e-05	2.66667	7.46269	3.125	NA
H2AFY2chr1070111577	H2AFY2	chr10	70111577	+	CTTTG	194	5	197	12	24	0	3.71267e-07	2.51256	5.74163	0	NA
H2AFY2chr1070111648	H2AFY2	chr10	70111648	+	TCTAC	238	3	181	13	26	0	3.38535e-07	1.24481	6.70103	0	NA
H2AFY2chr1070111827	H2AFY2	chr10	70111827	+	CCTTC	63	6	45	13	12	0	1.43717e-09	8.69565	22.4138	0	NA
H2AFY2chr1070112155	H2AFY2	chr10	70112155	+	CATCC	505	11	422	10	23	0	0.000890075	2.13178	2.31481	0	NA
H2AFY2chr1070112204	H2AFY2	chr10	70112204	+	TTTTT	325	2	307	8	31	0	2.11921e-05	0.611621	2.53968	0	NA
H2AFYchr5135334899	H2AFY	chr5	135334899	-	CCTAC	464	42	395	65	14	1	1.1408e-08	8.3004	14.1304	6.66667	NA
H2AFYchr5135335062	H2AFY	chr5	135335062	-	CTTCC	387	47	342	32	47	2	8.33398e-05	10.8295	8.55615	4.08163	NA
H2AFYchr5135335063	H2AFY	chr5	135335063	-	TCTTC	217	23	187	30	20	0	5.37699e-17	9.58333	13.8249	0	NA
H2AFYchr5135360528	H2AFY	chr5	135360528	-	CCTCT	206	8	175	14	24	0	3.0971e-05	3.73832	7.40741	0	NA
H2AFYchr5135399094	H2AFY	chr5	135399094	-	CCTTG	189	7	194	11	48	0	0.000328528	3.57143	5.36585	0	NA
H2AFZchr499948884	H2AFZ	chr4	99948884	-	CCTCG	1199	159	722	128	328	14	2.30725e-36	11.7084	15.0588	4.09357	NA
H2AFZchr499949283	H2AFZ	chr4	99949283	-	CCTCA	834	117	511	133	155	16	4.07055e-18	12.3028	20.6522	9.35673	NA
H3F3Bchr1775777786	H3F3B	chr17	75777786	-	CATTC	844	36	735	49	125	5	0.000773476	4.09091	6.25	3.84615	NA
H3F3Bchr1775777946	H3F3B	chr17	75777946	-	TCTCA	427	22	460	40	67	2	1.78152e-07	4.89978	8	2.89855	NA
H3F3Bchr1775779081	H3F3B	chr17	75779081	-	CCTCT	351	32	367	47	191	13	0.000105644	8.35509	11.3527	6.37255	NA
HABP4chr996490144	HABP4	chr9	96490144	+	TTTCC	71	8	53	7	14	0	7.80134e-05	10.1266	11.6667	0	NA
HACD1chr1017589991	HACD1	chr10	17589991	-	ATTTA	0	25	0	14	56	3	5.20366e-30	100	100	5.08475	NA
HACD1chr1017590265	HACD1	chr10	17590265	-	GATTG	19	7	15	3	85	0	8.3753e-05	26.9231	16.6667	0	NA
HACD3chr1565556870	HACD3	chr15	65556870	+	GATGA	212	2	338	10	63	0	3.087e-05	0.934579	2.87356	0	NA
HACD3chr1565564220	HACD3	chr15	65564220	+	CCTTT	83	1	109	7	23	0	0.000627522	1.19048	6.03448	0	NA
HACD3chr1565577725	HACD3	chr15	65577725	+	CATTC	120	0	133	6	15	0	0.000813858	0	4.31655	0	NA
HACL1chr315563511	HACL1	chr3	15563511	-	CATTA	11	1	12	3	66	5	0.000535397	8.33333	20	7.04225	NA
HADHAchr226191087	HADHA	chr2	26191087	-	CCTCC	393	62	277	49	33	3	4.57717e-05	13.6264	15.0307	8.33333	NA
HADHAchr226191143	HADHA	chr2	26191143	-	ACTCC	310	36	202	24	45	0	4.59395e-13	10.4046	10.6195	0	NA
HADHAchr226191231	HADHA	chr2	26191231	-	GCTCA	552	28	478	40	54	2	6.22213e-06	4.82759	7.72201	3.57143	NA
HADHAchr226191567	HADHA	chr2	26191567	-	TGTGC	1208	37	979	35	108	0	7.44492e-12	2.97189	3.45168	0	NA
HADHAchr226192324	HADHA	chr2	26192324	-	CCTCC	305	50	186	63	42	4	7.88211e-15	14.0845	25.3012	8.69565	NA
HADHchr4108027693	HADH	chr4	108027693	+	ACTCC	98	3	59	7	31	0	8.91408e-05	2.9703	10.6061	0	NA
HADHchr4108034448	HADH	chr4	108034448	+	CATTC	264	8	172	9	42	0	1.44527e-05	2.94118	4.97238	0	NA
HAGHchr161809151	HAGH	chr16	1809151	-	CATTC	176	17	167	14	20	0	2.37166e-10	8.80829	7.73481	0	NA
HAGHchr161809170	HAGH	chr16	1809170	-	CTTGG	237	2	171	5	16	0	6.53742e-05	0.83682	2.84091	0	NA
HAGHchr161809243	HAGH	chr16	1809243	-	TCTTT	39	15	29	4	72	7	0.000310511	27.7778	12.1212	8.86076	NA
HAND1chr5154475027	HAND1	chr5	154475027	-	CCTCC	114	4	78	10	17	0	3.05846e-05	3.38983	11.3636	0	NA
HAND2chr4173526135	HAND2	chr4	173526135	-	ACTAG	120	0	108	5	19	0	0.000915549	0	4.42478	0	NA
HAND2chr4173526915	HAND2	chr4	173526915	-	CCTTC	1655	53	942	54	72	2	1.94795e-06	3.10304	5.42169	2.7027	NA
HAND2chr4173527172	HAND2	chr4	173527172	-	ACTCC	348	17	237	17	70	0	9.57974e-07	4.65753	6.69291	0	NA
HAND2chr4173529100	HAND2	chr4	173529100	-	CCTAC	88	44	73	42	26	1	2.41888e-30	33.3333	36.5217	3.7037	NA
HAND2chr4173529162	HAND2	chr4	173529162	-	CTTCC	168	26	122	24	15	1	1.35225e-05	13.4021	16.4384	6.25	NA
HAND2chr4173529187	HAND2	chr4	173529187	-	GCTGC	697	21	666	16	67	0	2.60875e-06	2.92479	2.34604	0	NA
HARS2chr5140697321	HARS2	chr5	140697321	+	GTTTG	100	2	58	9	22	0	9.94627e-10	1.96078	13.4328	0	NA
HARS2chr5140698721	HARS2	chr5	140698721	+	ACTCC	36	2	35	5	29	0	0.00042443	5.26316	12.5	0	NA
HARS2chr5140699054	HARS2	chr5	140699054	+	CCTAA	18	1	19	4	19	2	5.19023e-05	5.26316	17.3913	9.52381	NA
HARSchr5140676679	HARS	chr5	140676679	-	TTTCT	110	8	105	9	23	0	2.2707e-05	6.77966	7.89474	0	NA
HARSchr5140683154	HARS	chr5	140683154	-	CGTTG	117	7	115	7	31	0	0.000846862	5.64516	5.7377	0	NA
HASPINchr173725764	HASPIN	chr17	3725764	+	GATTG	15	0	21	3	48	0	0.000203342	0	12.5	0	NA
HAT1chr2171965410	HAT1	chr2	171965410	+	TTTCT	56	4	33	5	131	9	0.000140019	6.66667	13.1579	6.42857	NA
HAT1chr2171976234	HAT1	chr2	171976234	+	TTTCC	214	10	175	16	12	0	2.73806e-07	4.46429	8.37696	0	NA
HAT1chr2171983582	HAT1	chr2	171983582	+	AATTG	195	4	145	10	19	0	1.52485e-10	2.01005	6.45161	0	NA
HAUS1chr1846128314	HAUS1	chr18	46128314	+	TATTA	210	16	101	9	30	0	1.45875e-08	7.07965	8.18182	0	NA
HAUS3chr42241061	HAUS3	chr4	2241061	-	TTTCC	18	3	13	6	30	2	5.83607e-07	14.2857	31.5789	6.25	NA
HAUS4chr1422946317	HAUS4	chr14	22946317	-	ATTTA	71	5	47	4	25	0	0.000792869	6.57895	7.84314	0	NA
HAUS6chr919053333	HAUS6	chr9	19053333	-	TTTCC	29	3	21	4	18	1	0.000832942	9.375	16	5.26316	NA
HAUS6chr919058284	HAUS6	chr9	19058284	-	CTTTA	11	8	9	3	48	5	0.000582538	42.1053	25	9.43396	NA
HAUS6chr919060139	HAUS6	chr9	19060139	-	GTTCT	31	5	21	23	91	2	2.03794e-32	13.8889	52.2727	2.15054	3
HAUS6chr919063571	HAUS6	chr9	19063571	-	TCTTT	16	0	10	3	49	1	0.000256366	0	23.0769	2	NA
HAUS7chrX153447695	HAUS7	chrX	153447695	-	CTTGG	153	3	107	8	48	0	4.09769e-10	1.92308	6.95652	0	NA
HAUS7chrX153469257	HAUS7	chrX	153469257	-	CCTAA	124	3	111	6	30	0	0.000732577	2.3622	5.12821	0	NA
HAUS8chr1917049797	HAUS8	chr19	17049797	-	TCTTG	45	5	36	5	109	4	6.54438e-05	10	12.1951	3.53982	NA
HAUS8chr1917049859	HAUS8	chr19	17049859	-	ATTCA	42	1	36	5	134	4	0.000339786	2.32558	12.1951	2.89855	NA
HAUS8chr1917052891	HAUS8	chr19	17052891	-	TGTGC	103	0	103	6	281	3	0.000348767	0	5.50459	1.05634	NA
HAUS8chr1917055983	HAUS8	chr19	17055983	-	CTTCG	21	3	12	5	89	5	2.35644e-06	12.5	29.4118	5.31915	NA
HAVCR2chr5157138975	HAVCR2	chr5	157138975	-	GATTT	101	4	42	3	149	0	0.000653197	3.80952	6.66667	0	NA
HAX1chr1154272697	HAX1	chr1	154272697	+	GGTTC	475	4	338	7	81	0	0.000819447	0.835073	2.02899	0	NA
HAX1chr1154272743	HAX1	chr1	154272743	+	CTTCC	84	23	46	12	23	1	4.06259e-06	21.4953	20.6897	4.16667	NA
HAX1chr1154272751	HAX1	chr1	154272751	+	GCTTT	308	38	249	27	39	1	2.59546e-09	10.9827	9.78261	2.5	NA
HAX1chr1154273349	HAX1	chr1	154273349	+	CCTTT	227	51	184	38	42	3	8.98486e-08	18.3453	17.1171	6.66667	NA
HAX1chr1154275635	HAX1	chr1	154275635	+	CCTCC	220	23	139	17	67	1	1.10508e-07	9.46502	10.8974	1.47059	NA
HAX1chr1154275688	HAX1	chr1	154275688	+	GTTCC	983	7	662	21	130	1	1.33806e-07	0.707071	3.07467	0.763359	NA
HAX1chr1154275704	HAX1	chr1	154275704	+	CCTTG	483	17	285	23	81	3	0.000820667	3.4	7.46753	3.57143	NA
HAX1chr1154275734	HAX1	chr1	154275734	+	TTTCC	220	9	135	10	49	1	0.000729833	3.93013	6.89655	2	NA
HAX1chr1154275759	HAX1	chr1	154275759	+	CATTA	492	27	294	37	94	3	2.75764e-11	5.20231	11.1782	3.09278	NA
HBS1Lchr6134979210	HBS1L	chr6	134979210	-	CTTAC	18	5	22	5	71	7	3.43509e-05	21.7391	18.5185	8.97436	NA
HCCSchrX11117390	HCCS	chrX	11117390	+	TGTTC	108	0	95	5	220	7	0.000982234	0	5	3.0837	NA
HCCSchrX11121748	HCCS	chrX	11121748	+	CCTTA	34	5	38	5	92	10	0.00020623	12.8205	11.6279	9.80392	NA
HCCSchrX11121861	HCCS	chrX	11121861	+	CATTA	40	12	43	9	182	2	5.2714e-09	23.0769	17.3077	1.08696	NA
HCFC1chrX153947839	HCFC1	chrX	153947839	-	CCTAC	46	4	51	8	28	2	2.73817e-05	8	13.5593	6.66667	NA
HCFC1chrX153947844	HCFC1	chrX	153947844	-	CCTCC	196	13	210	20	93	6	3.68654e-07	6.2201	8.69565	6.06061	NA
HCFC1chrX153947972	HCFC1	chrX	153947972	-	ACTCA	73	2	81	7	69	1	0.000662519	2.66667	7.95455	1.42857	NA
HCFC1chrX153948331	HCFC1	chrX	153948331	-	CTTTT	39	1	41	3	22	1	0.000665059	2.5	6.81818	4.34783	NA
HCFC1chrX153949008	HCFC1	chrX	153949008	-	CCTGA	28	1	50	6	16	0	1.50975e-07	3.44828	10.7143	0	NA
HDAC2chr6113940773	HDAC2	chr6	113940773	-	CTTTC	792	16	442	20	55	0	1.81519e-07	1.9802	4.329	0	NA
HDAC2chr6113948990	HDAC2	chr6	113948990	-	TCTAA	224	5	158	13	51	1	3.14304e-05	2.18341	7.60234	1.92308	NA
HDAC3chr5141620925	HDAC3	chr5	141620925	-	ATTTT	206	0	167	4	29	0	0.000315866	0	2.33918	0	NA
HDAC3chr5141621077	HDAC3	chr5	141621077	-	TCTTC	15	12	24	6	57	4	1.99534e-05	44.4444	20	6.55738	NA
HDAC3chr5141621181	HDAC3	chr5	141621181	-	CTTAT	248	11	192	10	46	0	1.37027e-05	4.2471	4.9505	0	NA
HDAC3chr5141621182	HDAC3	chr5	141621182	-	CCTTA	165	5	142	12	35	0	7.42739e-07	2.94118	7.79221	0	NA
HDAC3chr5141626247	HDAC3	chr5	141626247	-	CCTCT	25	0	23	5	18	0	0.000210075	0	17.8571	0	NA
HDAC3chr5141634837	HDAC3	chr5	141634837	-	CTTAA	107	0	91	6	28	0	0.000788244	0	6.18557	0	NA
HDAC6chrX48823353	HDAC6	chrX	48823353	+	TGTAG	35	17	33	20	58	0	1.15732e-27	32.6923	37.7358	0	3
HDAC7chr1247783026	HDAC7	chr12	47783026	-	ATTCC	33	5	34	6	55	1	5.73208e-07	13.1579	15	1.78571	NA
HDAC7chr1247783491	HDAC7	chr12	47783491	-	ATTCC	21	2	27	5	43	2	4.18497e-06	8.69565	15.625	4.44444	NA
HDAC7chr1247784106	HDAC7	chr12	47784106	-	CCTCT	26	3	14	5	26	2	2.88566e-05	10.3448	26.3158	7.14286	NA
HDDC3chr1590931046	HDDC3	chr15	90931046	-	TCTCC	28	1	19	5	47	3	0.000491698	3.44828	20.8333	6	NA
HDGFchr1156742212	HDGF	chr1	156742212	-	TCTCC	809	126	496	117	16	1	3.15659e-29	13.4759	19.0865	5.88235	NA
HDGFchr1156742268	HDGF	chr1	156742268	-	CTTCC	914	29	566	50	30	0	2.15485e-19	3.07529	8.11688	0	NA
HDGFchr1156742279	HDGF	chr1	156742279	-	TCTCC	503	98	363	121	27	2	1.38192e-35	16.3062	25	6.89655	NA
HDGFchr1156742281	HDGF	chr1	156742281	-	CCTCT	996	35	746	44	48	0	2.31941e-09	3.39476	5.56962	0	NA
HDGFchr1156742495	HDGF	chr1	156742495	-	TCTCC	727	56	552	43	26	1	3.38529e-05	7.15198	7.22689	3.7037	NA
HDGFchr1156742505	HDGF	chr1	156742505	-	CTTTG	1200	30	984	44	34	0	1.81179e-17	2.43902	4.28016	0	NA
HDGFchr1156742777	HDGF	chr1	156742777	-	CTTCC	520	13	428	29	15	0	2.08793e-09	2.43902	6.34573	0	NA
HDGFchr1156742833	HDGF	chr1	156742833	-	TTTTG	621	19	505	17	87	9	7.66408e-12	2.96875	3.2567	9.375	NA
HDGFchr1156742959	HDGF	chr1	156742959	-	CTTCT	225	29	228	21	74	6	2.25197e-10	11.4173	8.43373	7.5	NA
HDGFchr1156743082	HDGF	chr1	156743082	-	CCTCT	507	29	459	51	15	0	1.28223e-20	5.41045	10	0	NA
HDGFchr1156743102	HDGF	chr1	156743102	-	ACTCT	524	7	512	18	64	3	0.000283505	1.31827	3.39623	4.47761	NA
HDGFchr1156743110	HDGF	chr1	156743110	-	CTTCT	265	15	238	15	55	4	6.77837e-06	5.35714	5.92885	6.77966	NA
HDGFchr1156743178	HDGF	chr1	156743178	-	CTTCC	414	18	388	23	51	4	8.17425e-07	4.16667	5.59611	7.27273	NA
HDGFchr1156743179	HDGF	chr1	156743179	-	CCTTC	276	15	285	20	34	2	9.23814e-05	5.15464	6.55738	5.55556	NA
HDGFchr1156743318	HDGF	chr1	156743318	-	TTTTC	327	5	301	13	56	0	8.14539e-08	1.50602	4.14013	0	NA
HDGFchr1156743330	HDGF	chr1	156743330	-	TCTTC	109	17	142	24	31	3	2.40548e-14	13.4921	14.4578	8.82353	NA
HDGFchr1156743335	HDGF	chr1	156743335	-	TCTCC	314	39	265	55	56	1	1.40379e-26	11.0482	17.1875	1.75439	NA
HDGFchr1156743355	HDGF	chr1	156743355	-	CCTTT	241	41	269	40	42	3	5.89139e-28	14.539	12.945	6.66667	NA
HDGFchr1156743415	HDGF	chr1	156743415	-	GTTCC	516	6	517	12	86	0	0.000828484	1.14943	2.26843	0	NA
HDGFchr1156743795	HDGF	chr1	156743795	-	CTTCC	268	14	249	39	47	1	2.94015e-23	4.96454	13.5417	2.08333	NA
HDGFchr1156743796	HDGF	chr1	156743796	-	CCTTC	308	33	307	61	45	2	1.67956e-31	9.67742	16.5761	4.25532	NA
HDGFchr1156743873	HDGF	chr1	156743873	-	TCTCC	128	30	110	41	42	2	2.49253e-28	18.9873	27.1523	4.54545	NA
HDGFchr1156745032	HDGF	chr1	156745032	-	CCTAC	155	11	155	17	36	1	1.2398e-07	6.62651	9.88372	2.7027	NA
HDGFchr1156745116	HDGF	chr1	156745116	-	CCTTA	84	1	98	8	35	2	6.45469e-05	1.17647	7.54717	5.40541	NA
HDGFchr1156745120	HDGF	chr1	156745120	-	CTTCC	122	8	154	18	28	1	1.07761e-09	6.15385	10.4651	3.44828	NA
HDGFL2chr194502197	HDGFL2	chr19	4502197	+	TTTAA	54	16	34	14	61	2	5.17232e-15	22.8571	29.1667	3.1746	NA
HDGFL3chr1583158015	HDGFL3	chr15	83158015	-	TTTTC	134	1	123	7	16	0	1.48528e-05	0.740741	5.38462	0	NA
HDGFL3chr1583164070	HDGFL3	chr15	83164070	-	GATGA	235	0	250	8	30	0	0.000111847	0	3.10078	0	NA
HDGFL3chr1583207489	HDGFL3	chr15	83207489	-	ATTCG	28	5	22	5	14	0	1.85702e-05	15.1515	18.5185	0	NA
HDHD2chr1847115248	HDHD2	chr18	47115248	-	CTTTA	48	3	40	5	30	2	0.000452035	5.88235	11.1111	6.25	NA
HDHD3chr9113373686	HDHD3	chr9	113373686	-	GATTC	39	7	24	5	11	0	3.25321e-07	15.2174	17.2414	0	NA
HDHD5chr2217137785	HDHD5	chr22	17137785	-	CTTTC	250	9	161	8	38	0	0.000474976	3.4749	4.73373	0	NA
HDHD5chr2217137811	HDHD5	chr22	17137811	-	ATTTT	177	3	135	4	31	0	0.000143357	1.66667	2.8777	0	NA
HDHD5chr2217137909	HDHD5	chr22	17137909	-	CCTTC	296	40	235	31	29	1	2.19159e-09	11.9048	11.6541	3.33333	NA
HDHD5chr2217138122	HDHD5	chr22	17138122	-	ACTTA	188	8	182	8	35	0	0.000146031	4.08163	4.21053	0	NA
HDHD5chr2217138721	HDHD5	chr22	17138721	-	CTTTC	69	8	57	8	14	0	4.51328e-07	10.3896	12.3077	0	NA
HDHD5chr2217141224	HDHD5	chr22	17141224	-	CCTCC	32	6	27	5	51	1	0.000702777	15.7895	15.625	1.92308	NA
HDLBPchr2241228146	HDLBP	chr2	241228146	-	CTTCC	79	4	37	5	13	1	0.000684213	4.81928	11.9048	7.14286	NA
HDLBPchr2241228171	HDLBP	chr2	241228171	-	ACTCA	40	18	41	6	14	0	0.000121951	31.0345	12.766	0	NA
HDLBPchr2241229269	HDLBP	chr2	241229269	-	ATTCC	494	27	303	17	42	0	6.93339e-10	5.18234	5.3125	0	NA
HDLBPchr2241229334	HDLBP	chr2	241229334	-	GGTCC	1088	17	702	33	50	0	8.77421e-12	1.53846	4.4898	0	NA
HDLBPchr2241229346	HDLBP	chr2	241229346	-	ACTCC	355	13	214	13	39	0	8.69667e-05	3.53261	5.72687	0	NA
HDLBPchr2241229392	HDLBP	chr2	241229392	-	GTTTA	923	27	577	37	57	0	2.54307e-24	2.84211	6.02606	0	NA
HDLBPchr2241229484	HDLBP	chr2	241229484	-	CCTTC	179	24	88	27	14	1	7.55903e-09	11.8227	23.4783	6.66667	NA
HDLBPchr2241239702	HDLBP	chr2	241239702	-	CTTCC	57	15	71	25	42	1	1.06373e-22	20.8333	26.0417	2.32558	NA
HDLBPchr2241239703	HDLBP	chr2	241239703	-	GCTTC	119	4	122	8	11	0	1.89549e-05	3.25203	6.15385	0	NA
HDLBPchr2241239965	HDLBP	chr2	241239965	-	CATCA	330	1	331	10	36	0	0.000890844	0.302115	2.93255	0	NA
HDLBPchr2241240004	HDLBP	chr2	241240004	-	CTTCC	390	23	399	24	14	0	3.73875e-07	5.56901	5.67376	0	NA
HDLBPchr2241256619	HDLBP	chr2	241256619	-	CTTAC	29	0	73	9	12	0	2.50645e-06	0	10.9756	0	NA
HDLBPchr2241264551	HDLBP	chr2	241264551	-	CTTCC	77	6	208	16	18	0	1.69929e-06	7.22892	7.14286	0	NA
HDLBPchr2241264571	HDLBP	chr2	241264571	-	CCTCC	24	1	43	8	17	0	1.77744e-05	4	15.6863	0	NA
HDLBPchr2241266900	HDLBP	chr2	241266900	-	TTTCC	29	1	77	8	18	0	0.000114596	3.33333	9.41176	0	NA
HEATR1chr1236555570	HEATR1	chr1	236555570	-	ATTCA	48	2	22	5	23	0	4.34617e-05	4	18.5185	0	NA
HEATR1chr1236582746	HEATR1	chr1	236582746	-	ACTTT	23	3	26	4	51	3	0.000130783	11.5385	13.3333	5.55556	NA
HEATR6chr1760043489	HEATR6	chr17	60043489	-	GATTT	114	9	89	7	11	0	8.90096e-08	7.31707	7.29167	0	NA
HEATR6chr1760043846	HEATR6	chr17	60043846	-	CCTCC	56	9	48	9	13	0	5.05127e-06	13.8462	15.7895	0	NA
HEBP1chr1212975285	HEBP1	chr12	12975285	-	CTTAC	25	1	18	6	200	3	8.3908e-07	3.84615	25	1.47783	NA
HEBP1chr1212975286	HEBP1	chr12	12975286	-	ACTTA	14	1	16	3	195	3	0.000424315	6.66667	15.7895	1.51515	NA
HECTD1chr1431101239	HECTD1	chr14	31101239	-	GTTCA	108	13	67	44	46	1	3.36931e-50	10.7438	39.6396	2.12766	2
HECTD4chr12112160771	HECTD4	chr12	112160771	-	GGTCA	32	0	24	4	13	0	0.000179822	0	14.2857	0	NA
HECTD4chr12112160955	HECTD4	chr12	112160955	-	CATTA	23	0	13	4	13	0	3.00836e-05	0	23.5294	0	NA
HERC1chr1563608856	HERC1	chr15	63608856	-	TTTTC	71	0	45	4	54	1	0.000215546	0	8.16327	1.81818	NA
HERC4chr1067990947	HERC4	chr10	67990947	-	ATTCC	23	0	15	3	49	0	0.00032338	0	16.6667	0	NA
HERC5chr488506058	HERC5	chr4	88506058	+	GTTAG	14	17	2	21	64	1	6.24881e-42	54.8387	91.3043	1.53846	1
HERPUD1chr1656935258	HERPUD1	chr16	56935258	+	ATTTA	67	2	50	4	155	15	0.000984272	2.89855	7.40741	8.82353	NA
HERPUD1chr1656943797	HERPUD1	chr16	56943797	+	CTTTA	46	2	38	5	12	0	0.000364661	4.16667	11.6279	0	NA
HERPUD2chr735632836	HERPUD2	chr7	35632836	-	ACTTT	49	0	38	4	31	3	0.000491619	0	9.52381	8.82353	NA
HES6chr2238238528	HES6	chr2	238238528	-	GCTTC	97	4	102	7	84	0	4.7747e-05	3.9604	6.42202	0	NA
HES6chr2238238632	HES6	chr2	238238632	-	CTTTT	53	6	54	9	25	0	3.53977e-12	10.1695	14.2857	0	NA
HES6chr2238238633	HES6	chr2	238238633	-	ACTTT	123	19	111	16	63	4	3.51233e-14	13.3803	12.5984	5.97015	NA
HES6chr2238238691	HES6	chr2	238238691	-	CTTGC	349	5	310	7	11	0	0.000328219	1.41243	2.2082	0	NA
HES6chr2238238708	HES6	chr2	238238708	-	CCTCC	96	15	73	23	40	1	2.26036e-17	13.5135	23.9583	2.43902	NA
HES6chr2238238807	HES6	chr2	238238807	-	CCTGC	366	6	308	8	87	0	0.00025487	1.6129	2.53165	0	NA
HES6chr2238238955	HES6	chr2	238238955	-	GCTCC	178	4	187	10	43	2	0.000117824	2.1978	5.07614	4.44444	NA
HES6chr2238239016	HES6	chr2	238239016	-	CCTGC	489	5	472	9	97	0	0.000950385	1.01215	1.8711	0	NA
HES6chr2238239034	HES6	chr2	238239034	-	CCTGG	234	2	234	10	52	0	6.13711e-05	0.847458	4.09836	0	NA
HES6chr2238239094	HES6	chr2	238239094	-	CGTGA	208	3	189	6	47	1	0.000611696	1.4218	3.07692	2.08333	NA
HES6chr2238239104	HES6	chr2	238239104	-	CATGC	178	28	156	21	37	4	1.72013e-16	13.5922	11.8644	9.7561	NA
HES6chr2238239162	HES6	chr2	238239162	-	CGTGC	235	12	214	16	51	2	4.4017e-09	4.8583	6.95652	3.77358	NA
HES6chr2238239170	HES6	chr2	238239170	-	CGTGT	241	7	253	10	64	2	0.000133042	2.82258	3.80228	3.0303	NA
HES6chr2238239182	HES6	chr2	238239182	-	GGTGC	333	9	333	16	76	3	7.84813e-10	2.63158	4.58453	3.79747	NA
HES6chr2238239211	HES6	chr2	238239211	-	GCTGC	265	10	286	12	78	1	1.85147e-07	3.63636	4.02685	1.26582	NA
HEXAchr1572343974	HEXA	chr15	72343974	-	CCTTG	24	2	32	5	124	4	0.000228705	7.69231	13.5135	3.125	NA
HEXAchr1572344047	HEXA	chr15	72344047	-	TGTAG	73	14	92	9	19	0	3.15304e-07	16.092	8.91089	0	3
HEXIM1chr1745150643	HEXIM1	chr17	45150643	+	TGTAA	26	14	16	13	119	1	7.32955e-20	35	44.8276	0.833333	NA
HGH1chr8144140018	HGH1	chr8	144140018	+	GTTCC	52	5	38	7	31	2	4.81724e-08	8.77193	15.5556	6.06061	NA
HGH1chr8144140076	HGH1	chr8	144140076	+	TCTAG	28	5	22	7	45	0	8.68988e-08	15.1515	24.1379	0	NA
HGH1chr8144140461	HGH1	chr8	144140461	+	CCTTC	52	6	34	8	24	2	7.77548e-06	10.3448	19.0476	7.69231	NA
HGH1chr8144140480	HGH1	chr8	144140480	+	CCTCA	12	4	10	5	11	1	3.75726e-05	25	33.3333	8.33333	NA
HGNC:18790chr44417549	HGNC:18790	chr4	4417549	+	AATTG	538	6	509	10	56	0	1.1345e-05	1.10294	1.92678	0	NA
HGNC:18790chr44418227	HGNC:18790	chr4	4418227	+	TGTGC	446	7	409	14	31	0	2.04121e-05	1.54525	3.30969	0	NA
HGNC:18790chr44418292	HGNC:18790	chr4	4418292	+	AATAG	224	9	189	7	13	0	1.91783e-05	3.86266	3.57143	0	NA
HGNC:24955chr5174045809	HGNC:24955	chr5	174045809	+	GCTTG	222	5	341	16	14	0	1.97282e-07	2.20264	4.48179	0	NA
HGNC:24955chr5174107661	HGNC:24955	chr5	174107661	+	TGTGT	704	2	877	16	28	0	3.37542e-05	0.283286	1.79171	0	NA
HGNC:24955chr5174107734	HGNC:24955	chr5	174107734	+	CATGT	536	7	624	21	23	0	1.53986e-05	1.28913	3.25581	0	NA
HGNC:24955chr5174108126	HGNC:24955	chr5	174108126	+	TTTTG	664	3	711	12	15	0	1.03531e-05	0.449775	1.65975	0	NA
HGNC:24955chr5174108307	HGNC:24955	chr5	174108307	+	TGTTG	717	21	770	23	26	0	4.77839e-10	2.84553	2.90038	0	NA
HGNC:24955chr5174108438	HGNC:24955	chr5	174108438	+	GTTTG	748	14	795	17	20	0	6.70942e-05	1.83727	2.0936	0	NA
HGNC:24955chr5174108598	HGNC:24955	chr5	174108598	+	CGTTG	790	7	722	27	32	0	1.26698e-06	0.878294	3.60481	0	NA
HGNC:24955chr5174108675	HGNC:24955	chr5	174108675	+	CCTTG	566	18	445	33	32	0	1.13101e-12	3.08219	6.90377	0	NA
HGNC:24955chr5174108927	HGNC:24955	chr5	174108927	+	CATAG	833	8	750	20	17	0	0.000821064	0.951249	2.5974	0	NA
HGNC:24955chr5174109159	HGNC:24955	chr5	174109159	+	AATAA	967	10	765	17	40	0	5.0015e-10	1.02354	2.17391	0	NA
HGSchr1781695171	HGS	chr17	81695171	+	CCTCC	38	4	31	6	15	1	0.000166583	9.52381	16.2162	6.25	NA
HGSchr1781696728	HGS	chr17	81696728	+	CTTCC	100	2	118	9	18	1	0.000323102	1.96078	7.08661	5.26316	NA
HGSchr1781696857	HGS	chr17	81696857	+	TCTAC	10	2	11	3	6	0	0.000449293	16.6667	21.4286	0	NA
HGSchr1781696866	HGS	chr17	81696866	+	CCTCG	11	3	16	6	14	1	2.90803e-05	21.4286	27.2727	6.66667	NA
HGSchr1781700561	HGS	chr17	81700561	+	GCTTA	55	2	79	6	44	2	1.65458e-05	3.50877	7.05882	4.34783	NA
HGSchr1781700562	HGS	chr17	81700562	+	CTTAC	49	7	77	10	39	3	4.52791e-07	12.5	11.4943	7.14286	NA
HGSchr1781701728	HGS	chr17	81701728	+	CCTTC	94	15	78	20	79	4	3.90869e-13	13.7615	20.4082	4.81928	NA
HGSchr1781701751	HGS	chr17	81701751	+	CCTTC	180	14	140	27	14	1	1.77254e-05	7.21649	16.1677	6.66667	NA
HIBADHchr727526130	HIBADH	chr7	27526130	-	ATTTA	110	0	51	5	13	0	9.42706e-05	0	8.92857	0	NA
HIBADHchr727526131	HIBADH	chr7	27526131	-	GATTT	134	14	56	9	21	0	3.67128e-12	9.45946	13.8462	0	NA
HIC2chr2221451294	HIC2	chr22	21451294	+	CCTTG	23	1	8	3	9	0	0.000518716	4.16667	27.2727	0	NA
HID1chr1774950888	HID1	chr17	74950888	-	CCTGC	172	7	136	5	25	0	0.000832952	3.91061	3.5461	0	NA
HID1chr1774951028	HID1	chr17	74951028	-	CCTCC	44	2	27	6	6	0	8.57169e-05	4.34783	18.1818	0	NA
HID1chr1774958337	HID1	chr17	74958337	-	CCTGC	23	6	44	10	22	1	2.28007e-13	20.6897	18.5185	4.34783	NA
HID1chr1774958392	HID1	chr17	74958392	-	CCTAC	19	0	27	5	9	1	0.000460914	0	15.625	10	NA
HID1chr1774960175	HID1	chr17	74960175	-	CCTAC	13	2	12	5	7	0	1.82976e-05	13.3333	29.4118	0	NA
HIF1Achr1461747391	HIF1A	chr14	61747391	+	CTTTT	266	7	153	6	13	0	3.94276e-05	2.5641	3.77358	0	NA
HIF1ANchr10100548102	HIF1AN	chr10	100548102	+	CCTTG	15	2	13	5	11	0	5.70683e-06	11.7647	27.7778	0	NA
HIF1ANchr10100549301	HIF1AN	chr10	100549301	+	GATGC	49	4	44	4	49	0	0.000860366	7.54717	8.33333	0	NA
HIF1ANchr10100549530	HIF1AN	chr10	100549530	+	TTTTC	26	0	9	3	20	2	4.46942e-05	0	25	9.09091	NA
HIGD1Achr342786045	HIGD1A	chr3	42786045	-	TGTAG	675	15	444	16	50	0	4.80119e-06	2.17391	3.47826	0	NA
HIGD1Achr342786149	HIGD1A	chr3	42786149	-	TTTGC	202	3	140	5	12	0	0.000838087	1.46341	3.44828	0	NA
HIGD2Achr5176389369	HIGD2A	chr5	176389369	+	TCTAC	66	14	60	13	29	1	8.28555e-07	17.5	17.8082	3.33333	NA
HIKESHIchr1186302345	HIKESHI	chr11	86302345	+	CCTCC	144	14	87	17	16	0	2.10569e-10	8.86076	16.3462	0	NA
HIKESHIchr1186345607	HIKESHI	chr11	86345607	+	ACTAG	699	6	374	12	52	0	1.18496e-05	0.851064	3.10881	0	NA
HIKESHIchr1186345664	HIKESHI	chr11	86345664	+	GATTC	350	7	189	8	20	0	7.8659e-06	1.96078	4.06091	0	NA
HILPDAchr7128455984	HILPDA	chr7	128455984	+	GCTCC	34	0	29	4	24	0	0.000563656	0	12.1212	0	NA
HILPDAchr7128457959	HILPDA	chr7	128457959	+	GATTG	192	8	185	6	58	0	0.000344683	4	3.14136	0	NA
HILPDAchr7128458357	HILPDA	chr7	128458357	+	CATTG	17	11	14	8	13	1	8.69649e-05	39.2857	36.3636	7.14286	NA
HINFPchr11119134666	HINFP	chr11	119134666	+	ACTTC	5	7	5	10	75	0	3.34648e-17	58.3333	66.6667	0	NA
HINFPchr11119134671	HINFP	chr11	119134671	+	CCTTT	34	1	30	4	71	1	0.000798275	2.85714	11.7647	1.38889	NA
HINT1chr5131165173	HINT1	chr5	131165173	-	GCTCG	1124	16	734	23	342	5	0.000850213	1.40351	3.03831	1.44092	NA
HINT2chr935812996	HINT2	chr9	35812996	-	AATGG	219	12	190	6	47	0	0.000193293	5.19481	3.06122	0	NA
HIPK1chr1113977490	HIPK1	chr1	113977490	+	CCTTT	61	4	24	8	53	2	4.32246e-09	6.15385	25	3.63636	NA
HIPK1chr1113977491	HIPK1	chr1	113977491	+	CTTTT	53	1	32	3	66	2	0.000337237	1.85185	8.57143	2.94118	NA
HIPK2chr7139562342	HIPK2	chr7	139562342	-	CCTCC	89	6	56	8	14	1	9.53273e-05	6.31579	12.5	6.66667	NA
HIRAchr2219331501	HIRA	chr22	19331501	-	CCTCC	68	7	49	7	15	1	0.000259351	9.33333	12.5	6.25	NA
HIRAchr2219351410	HIRA	chr22	19351410	-	CTTAC	62	2	64	8	18	1	8.2412e-06	3.125	11.1111	5.26316	NA
HIRAchr2219353385	HIRA	chr22	19353385	-	CCTCG	20	7	11	5	9	0	6.72776e-05	25.9259	31.25	0	1
HIRAchr2219353418	HIRA	chr22	19353418	-	CCTGC	126	1	92	5	28	1	0.00014931	0.787402	5.15464	3.44828	NA
HIRIP3chr1629993045	HIRIP3	chr16	29993045	-	TTTAA	52	15	51	8	78	6	2.16574e-06	22.3881	13.5593	7.14286	NA
HIRIP3chr1629993046	HIRIP3	chr16	29993046	-	CTTTA	12	8	20	5	35	3	2.49151e-05	40	20	7.89474	NA
HIRIP3chr1629993290	HIRIP3	chr16	29993290	-	ACTCA	30	1	18	5	40	4	3.22593e-05	3.22581	21.7391	9.09091	NA
HIST1H2BKchr627146606	HIST1H2BK	chr6	27146606	-	ACTCC	111	18	116	25	59	0	6.87447e-19	13.9535	17.7305	0	NA
HJURPchr2233840887	HJURP	chr2	233840887	-	CCTCA	54	1	20	6	81	8	6.21132e-05	1.81818	23.0769	8.98876	NA
HJURPchr2233841349	HJURP	chr2	233841349	-	CTTCA	56	1	28	5	76	5	0.000653173	1.75439	15.1515	6.17284	NA
HK1chr1069343962	HK1	chr10	69343962	+	CATTC	28	1	29	5	12	0	6.48792e-06	3.44828	14.7059	0	NA
HK1chr1069386390	HK1	chr10	69386390	+	CTTAC	58	18	61	14	23	1	2.98168e-12	23.6842	18.6667	4.16667	NA
HK1chr1069389291	HK1	chr10	69389291	+	CATTG	95	13	72	9	11	0	2.67517e-07	12.037	11.1111	0	NA
HK1chr1069395057	HK1	chr10	69395057	+	GCTGA	320	7	279	6	22	0	6.33357e-05	2.14067	2.10526	0	NA
HK1chr1069401050	HK1	chr10	69401050	+	CTTCC	129	6	109	9	30	0	0.000186491	4.44444	7.62712	0	NA
HK1chr1069401201	HK1	chr10	69401201	+	CCTCC	360	13	242	16	51	0	0.000298288	3.48525	6.20155	0	NA
HK1chr1069401312	HK1	chr10	69401312	+	TGTTG	705	18	543	15	23	0	1.18873e-06	2.48963	2.68817	0	NA
HK1chr1069401521	HK1	chr10	69401521	+	CCTCC	448	55	331	42	25	0	2.7778e-17	10.9344	11.2601	0	NA
HK1chr1069401827	HK1	chr10	69401827	+	TTTCC	745	20	541	24	27	0	6.71076e-05	2.61438	4.24779	0	NA
HK2chr274890850	HK2	chr2	74890850	+	TGTGT	73	2	115	6	31	0	5.0243e-05	2.66667	4.95868	0	NA
HK2chr274890964	HK2	chr2	74890964	+	ACTTC	6	10	17	16	28	0	1.26935e-23	62.5	48.4848	0	NA
HK2chr274891150	HK2	chr2	74891150	+	GATTT	73	6	109	8	30	0	1.76796e-08	7.59494	6.83761	0	NA
HK2chr274893245	HK2	chr2	74893245	+	CCTTG	140	0	92	7	38	1	0.000793833	0	7.07071	2.5641	NA
HKR1chr1937363458	HKR1	chr19	37363458	+	TGTGC	72	3	84	5	14	0	0.000988027	4	5.61798	0	NA
HLA-Achr629943005	HLA-A	chr6	29943005	+	GCTAC	16	2	15	9	231	10	3.32326e-16	11.1111	37.5	4.14938	NA
HLA-Achr629945503	HLA-A	chr6	29945503	+	CTTCC	15	2	19	4	13	0	0.000550124	11.7647	17.3913	0	NA
HM13chr2031548437	HM13	chr20	31548437	+	CTTCC	19	1	30	5	34	0	0.000287845	5	14.2857	0	NA
HM13chr2031549241	HM13	chr20	31549241	+	CTTCT	22	4	32	7	72	4	1.507e-06	15.3846	17.9487	5.26316	NA
HM13chr2031566217	HM13	chr20	31566217	+	CCTCC	80	18	62	25	15	1	7.39438e-11	18.3673	28.7356	6.25	NA
HM13chr2031569387	HM13	chr20	31569387	+	CCTTT	273	13	283	12	28	0	0.000363366	4.54545	4.0678	0	NA
HM13chr2031569522	HM13	chr20	31569522	+	CATTA	99	12	67	8	30	0	1.76629e-06	10.8108	10.6667	0	NA
HMBSchr11119089715	HMBS	chr11	119089715	+	CCTGC	258	2	235	7	53	0	0.000276672	0.769231	2.89256	0	NA
HMBSchr11119090240	HMBS	chr11	119090240	+	GTTCC	159	5	143	7	24	0	0.000157149	3.04878	4.66667	0	NA
HMBSchr11119093130	HMBS	chr11	119093130	+	GATGA	401	2	351	9	58	0	0.000214745	0.496278	2.5	0	NA
HMCESchr3129288907	HMCES	chr3	129288907	+	CCTTC	46	2	31	10	94	3	4.74352e-08	4.16667	24.3902	3.09278	NA
HMCESchr3129304643	HMCES	chr3	129304643	+	AGTCA	139	11	100	8	14	0	2.15657e-07	7.33333	7.40741	0	NA
HMG20Achr1577483269	HMG20A	chr15	77483269	+	CTTAC	37	2	44	5	34	3	0.000627846	5.12821	10.2041	8.10811	NA
HMG20Achr1577484627	HMG20A	chr15	77484627	+	TATAT	86	1	108	4	23	1	0.00039265	1.14943	3.57143	4.16667	NA
HMG20Achr1577485378	HMG20A	chr15	77485378	+	CTTTG	74	3	67	5	24	1	0.000413014	3.8961	6.94444	4	NA
HMG20Bchr193578771	HMG20B	chr19	3578771	+	CCTCC	19	4	15	4	27	1	0.000760791	17.3913	21.0526	3.57143	NA
HMG20Bchr193578927	HMG20B	chr19	3578927	+	CTTAC	141	4	119	10	29	0	1.63106e-05	2.75862	7.75194	0	NA
HMG20Bchr193579012	HMG20B	chr19	3579012	+	CCTGG	139	8	98	14	24	0	1.32687e-12	5.44218	12.5	0	NA
HMGA1chr634236907	HMGA1	chr6	34236907	+	CCTCT	47	3	70	7	33	0	0.000884826	6	9.09091	0	NA
HMGA1chr634244944	HMGA1	chr6	34244944	+	CTTTG	289	12	337	24	41	1	8.55747e-06	3.98671	6.6482	2.38095	NA
HMGA1chr634244953	HMGA1	chr6	34244953	+	GCTCC	431	18	554	27	19	0	2.31595e-09	4.00891	4.64716	0	NA
HMGA1chr634244971	HMGA1	chr6	34244971	+	CCTTC	434	109	502	98	29	3	5.61949e-08	20.0737	16.3333	9.375	NA
HMGA1chr634244972	HMGA1	chr6	34244972	+	CTTCC	569	32	606	32	17	0	8.33367e-08	5.32446	5.01567	0	NA
HMGA1chr634245227	HMGA1	chr6	34245227	+	CATTG	462	73	378	77	36	2	2.16969e-19	13.6449	16.9231	5.26316	NA
HMGA1chr634245242	HMGA1	chr6	34245242	+	TTTTG	133	7	147	8	12	0	8.04094e-08	5	5.16129	0	NA
HMGA1chr634245269	HMGA1	chr6	34245269	+	CCTTC	167	27	161	45	14	0	5.9156e-29	13.9175	21.8447	0	NA
HMGA1chr634245288	HMGA1	chr6	34245288	+	CTTCC	147	33	145	36	13	0	1.53645e-27	18.3333	19.8895	0	NA
HMGA1chr634245322	HMGA1	chr6	34245322	+	CCTTA	600	69	568	87	29	3	0.000675391	10.3139	13.2824	9.375	NA
HMGA1chr634245361	HMGA1	chr6	34245361	+	CCTAC	566	29	460	51	27	1	8.27075e-11	4.87395	9.98043	3.57143	NA
HMGA1chr634245396	HMGA1	chr6	34245396	+	AATGG	123	13	128	7	14	0	1.88319e-06	9.55882	5.18519	0	NA
HMGA1chr634245555	HMGA1	chr6	34245555	+	CCTCT	1035	29	827	33	51	0	0.000366573	2.72556	3.83721	0	NA
HMGA1chr634245578	HMGA1	chr6	34245578	+	CCTTG	965	37	787	25	102	1	0.00083252	3.69261	3.07882	0.970874	NA
HMGA1chr634245632	HMGA1	chr6	34245632	+	CTTAT	1009	24	788	34	50	0	2.48422e-13	2.32333	4.13625	0	2
HMGA1chr634245702	HMGA1	chr6	34245702	+	CCTAC	887	268	652	249	41	4	1.47107e-59	23.2035	27.636	8.88889	NA
HMGA1chr634245789	HMGA1	chr6	34245789	+	CCTCC	536	59	358	56	28	1	5.84267e-18	9.91597	13.5266	3.44828	NA
HMGA1chr634245825	HMGA1	chr6	34245825	+	CATTT	1012	48	852	31	76	1	1.10633e-06	4.5283	3.51076	1.2987	NA
HMGA1chr634245934	HMGA1	chr6	34245934	+	CCTCA	733	38	487	37	32	0	2.92258e-07	4.92866	7.06107	0	NA
HMGA1chr634245937	HMGA1	chr6	34245937	+	CATTG	1182	33	812	32	67	1	1.96878e-06	2.71605	3.79147	1.47059	NA
HMGA1chr634246158	HMGA1	chr6	34246158	+	ATTTG	820	89	617	64	36	2	7.57973e-06	9.79098	9.39794	5.26316	NA
HMGA1chr634246225	HMGA1	chr6	34246225	+	TTTTC	339	23	190	22	26	0	1.65855e-20	6.35359	10.3774	0	NA
HMGB1chr1330460349	HMGB1	chr13	30460349	-	TTTCC	762	33	631	36	48	1	2.34406e-07	4.15094	5.3973	2.04082	NA
HMGB1chr1330461046	HMGB1	chr13	30461046	-	TTTTT	779	11	746	15	107	0	1.67833e-07	1.39241	1.97109	0	NA
HMGB2chr4173333080	HMGB2	chr4	173333080	-	CCTAA	212	20	161	19	42	1	5.5921e-08	8.62069	10.5556	2.32558	NA
HMGB2chr4173333591	HMGB2	chr4	173333591	-	CGTGC	484	27	522	23	70	1	4.82795e-06	5.28376	4.22018	1.40845	NA
HMGB2chr4173333607	HMGB2	chr4	173333607	-	CCTCG	89	5	78	11	37	0	5.354e-05	5.31915	12.3596	0	NA
HMGB3chrX150989313	HMGB3	chrX	150989313	+	CTTTT	45	3	95	7	11	0	1.64399e-07	6.25	6.86275	0	NA
HMGB3chrX150990020	HMGB3	chrX	150990020	+	CTTGT	182	1	259	5	30	0	0.000975705	0.546448	1.89394	0	NA
HMGB3chrX150990452	HMGB3	chrX	150990452	+	TTTCT	94	10	123	12	21	0	2.89072e-07	9.61538	8.88889	0	NA
HMGCLchr123802087	HMGCL	chr1	23802087	-	CCTGC	18	0	22	3	74	1	0.000278962	0	12	1.33333	NA
HMGCRchr575351580	HMGCR	chr5	75351580	+	TCTAC	38	0	51	6	44	2	4.09367e-05	0	10.5263	4.34783	NA
HMGCRchr575351596	HMGCR	chr5	75351596	+	AATGC	135	2	261	7	11	0	0.000294853	1.45985	2.61194	0	NA
HMGCRchr575354607	HMGCR	chr5	75354607	+	GGTGT	227	2	413	11	23	0	3.33618e-05	0.873362	2.59434	0	NA
HMGCRchr575359552	HMGCR	chr5	75359552	+	TTTGC	279	2	390	10	11	0	4.01459e-05	0.711744	2.5	0	NA
HMGCRchr575360573	HMGCR	chr5	75360573	+	GATTT	512	7	678	10	16	0	0.000325185	1.34875	1.45349	0	NA
HMGCRchr575360710	HMGCR	chr5	75360710	+	CCTCA	140	8	150	14	169	10	0.000197691	5.40541	8.53659	5.58659	NA
HMGCRchr575360714	HMGCR	chr5	75360714	+	ACTCC	310	12	350	16	15	0	0.000328292	3.72671	4.37158	0	NA
HMGCRchr575360734	HMGCR	chr5	75360734	+	GATTT	263	51	403	42	15	0	3.73772e-44	16.242	9.4382	0	NA
HMGCRchr575360735	HMGCR	chr5	75360735	+	ATTTT	438	42	609	30	28	0	9.82052e-32	8.75	4.69484	0	NA
HMGCRchr575360736	HMGCR	chr5	75360736	+	TTTTT	650	9	832	18	25	0	3.4567e-09	1.36571	2.11765	0	NA
HMGCS1chr543290410	HMGCS1	chr5	43290410	-	CATTC	403	7	582	19	129	2	4.33412e-07	1.70732	3.1614	1.52672	NA
HMGCS1chr543290610	HMGCS1	chr5	43290610	-	CTTTG	229	14	345	26	95	10	7.7612e-16	5.76132	7.00809	9.52381	NA
HMGCS1chr543291182	HMGCS1	chr5	43291182	-	CCTGC	539	7	948	25	267	8	1.0807e-10	1.28205	2.56937	2.90909	NA
HMGCS1chr543291186	HMGCS1	chr5	43291186	-	ACTCC	315	9	527	25	113	7	4.6589e-06	2.77778	4.52899	5.83333	NA
HMGCS1chr543292579	HMGCS1	chr5	43292579	-	GTTAG	393	10	728	31	202	7	1.47382e-12	2.48139	4.08432	3.34928	NA
HMGCS1chr543294856	HMGCS1	chr5	43294856	-	TGTTA	400	0	889	17	289	10	2.91812e-05	0	1.87638	3.34448	NA
HMGCS1chr543297137	HMGCS1	chr5	43297137	-	CCTAT	229	6	422	25	236	1	1.7795e-05	2.55319	5.59284	0.421941	NA
HMGCS1chr543298073	HMGCS1	chr5	43298073	-	CCTAC	184	9	329	25	269	7	1.34789e-07	4.66321	7.06215	2.53623	NA
HMGCS1chr543298538	HMGCS1	chr5	43298538	-	GATTG	380	7	885	13	398	4	0.000492414	1.80879	1.44766	0.995025	NA
HMGCS1chr543298901	HMGCS1	chr5	43298901	-	CCTTG	67	10	128	15	111	7	6.00255e-09	12.987	10.4895	5.9322	NA
HMGN1chr2139342833	HMGN1	chr21	39342833	-	ATTCC	386	12	235	8	48	0	0.000595529	3.01508	3.29218	0	NA
HMGN1chr2139348351	HMGN1	chr21	39348351	-	CTTTT	45	1	29	3	36	1	0.000257775	2.17391	9.375	2.7027	NA
HMGN1chr2139348371	HMGN1	chr21	39348371	-	GGTGA	29	2	29	5	36	4	1.73823e-06	6.45161	14.7059	10	NA
HMGN1chr2139348381	HMGN1	chr21	39348381	-	GGTCG	22	3	30	4	32	2	0.000231734	12	11.7647	5.88235	NA
HMGN2chr126473529	HMGN2	chr1	26473529	+	AGTAA	28	2	22	5	46	1	1.33507e-08	6.66667	18.5185	2.12766	NA
HMGN3chr679201419	HMGN3	chr6	79201419	-	TGTGC	384	16	321	17	99	1	8.84912e-08	4	5.02959	1	NA
HMGN3chr679234589	HMGN3	chr6	79234589	-	CTTTA	87	13	80	22	42	4	5.63647e-05	13	21.5686	8.69565	NA
HMGN4chr626545609	HMGN4	chr6	26545609	+	CTTCC	95	3	60	7	12	0	0.000137577	3.06122	10.4478	0	NA
HMGN4chr626545824	HMGN4	chr6	26545824	+	TTTCC	324	15	283	22	233	13	2.68848e-08	4.42478	7.21311	5.28455	NA
HMGXB3chr5150045669	HMGXB3	chr5	150045669	+	GATGT	38	0	48	4	31	1	0.000468447	0	7.69231	3.125	NA
HMGXB3chr5150050284	HMGXB3	chr5	150050284	+	GGTGA	36	1	43	5	23	0	9.9858e-06	2.7027	10.4167	0	NA
HMGXB3chr5150052051	HMGXB3	chr5	150052051	+	CGTCA	53	1	56	6	32	1	0.000608692	1.85185	9.67742	3.0303	NA
HMGXB3chr5150052068	HMGXB3	chr5	150052068	+	TGTAC	53	0	49	3	37	1	0.000481556	0	5.76923	2.63158	NA
HMGXB3chr5150052962	HMGXB3	chr5	150052962	+	CCTTC	40	6	21	6	28	1	4.32337e-05	13.0435	22.2222	3.44828	NA
HMGXB4chr2235294231	HMGXB4	chr22	35294231	+	CCTAC	20	7	17	7	13	0	3.89434e-07	25.9259	29.1667	0	NA
HNRNPA0chr5137751874	HNRNPA0	chr5	137751874	-	CCTTT	748	20	659	21	115	3	0.000157338	2.60417	3.08824	2.54237	NA
HNRNPA0chr5137752076	HNRNPA0	chr5	137752076	-	TTTCC	255	17	239	20	36	2	3.68685e-08	6.25	7.72201	5.26316	NA
HNRNPA0chr5137752317	HNRNPA0	chr5	137752317	-	TTTAC	324	13	306	9	44	1	0.000288712	3.85757	2.85714	2.22222	NA
HNRNPA0chr5137752428	HNRNPA0	chr5	137752428	-	ACTTT	432	17	505	18	66	2	1.26964e-06	3.78619	3.44168	2.94118	NA
HNRNPA0chr5137752481	HNRNPA0	chr5	137752481	-	CCTCT	308	16	318	28	58	3	6.77321e-10	4.93827	8.09249	4.91803	NA
HNRNPA0chr5137752757	HNRNPA0	chr5	137752757	-	GTTTA	1195	13	937	21	16	0	1.18331e-06	1.07616	2.19207	0	NA
HNRNPA0chr5137752882	HNRNPA0	chr5	137752882	-	CTTGG	833	105	751	77	27	0	2.86946e-94	11.194	9.29952	0	NA
HNRNPA0chr5137752883	HNRNPA0	chr5	137752883	-	ACTTG	543	37	479	27	21	0	4.82505e-14	6.37931	5.33597	0	NA
HNRNPA0chr5137752928	HNRNPA0	chr5	137752928	-	CATTT	1172	9	990	24	26	0	1.49806e-09	0.762066	2.36686	0	NA
HNRNPA0chr5137752934	HNRNPA0	chr5	137752934	-	CATAC	629	12	489	13	17	0	4.23036e-07	1.87207	2.58964	0	NA
HNRNPA0chr5137752962	HNRNPA0	chr5	137752962	-	TCTCC	563	32	497	48	12	0	9.26004e-12	5.37815	8.80734	0	NA
HNRNPA0chr5137753199	HNRNPA0	chr5	137753199	-	CTTAC	227	14	221	13	12	0	3.41786e-05	5.80913	5.55556	0	NA
HNRNPA0chr5137753200	HNRNPA0	chr5	137753200	-	CCTTA	153	7	171	13	25	0	7.96183e-07	4.375	7.06522	0	NA
HNRNPA0chr5137753277	HNRNPA0	chr5	137753277	-	CCTCC	345	26	305	34	106	9	7.63135e-13	7.00809	10.0295	7.82609	NA
HNRNPA0chr5137753343	HNRNPA0	chr5	137753343	-	CGTCC	702	34	709	63	11	0	8.04907e-21	4.61957	8.16062	0	NA
HNRNPA0chr5137753440	HNRNPA0	chr5	137753440	-	CTTTC	182	8	177	11	71	5	6.25233e-06	4.21053	5.85106	6.57895	NA
HNRNPA0chr5137753896	HNRNPA0	chr5	137753896	-	AATGT	589	43	780	37	20	0	1.9342e-25	6.8038	4.52876	0	NA
HNRNPA0chr5137753904	HNRNPA0	chr5	137753904	-	CCTAC	636	23	794	75	31	1	8.83915e-15	3.49014	8.63061	3.125	NA
HNRNPA0chr5137753977	HNRNPA0	chr5	137753977	-	TTTGG	381	35	501	52	27	0	4.81255e-66	8.41346	9.40325	0	NA
HNRNPA0chr5137754201	HNRNPA0	chr5	137754201	-	CTTCC	244	14	279	23	98	10	3.11906e-09	5.42636	7.61589	9.25926	NA
HNRNPA0chr5137754207	HNRNPA0	chr5	137754207	-	TTTTC	50	8	58	20	38	3	4.52389e-27	13.7931	25.641	7.31707	NA
HNRNPA0chr5137754208	HNRNPA0	chr5	137754208	-	TTTTT	60	8	67	24	40	1	7.6886e-38	11.7647	26.3736	2.43902	NA
HNRNPA0chr5137754209	HNRNPA0	chr5	137754209	-	CTTTT	64	3	91	13	41	3	3.45468e-16	4.47761	12.5	6.81818	NA
HNRNPA0chr5137754220	HNRNPA0	chr5	137754220	-	CCTCC	678	22	965	53	13	0	3.56112e-08	3.14286	5.20629	0	NA
HNRNPA0chr5137754240	HNRNPA0	chr5	137754240	-	CTTCC	190	9	224	29	106	3	9.65957e-16	4.52261	11.4625	2.75229	NA
HNRNPA1chr1254283927	HNRNPA1	chr12	54283927	+	TATGG	817	15	863	14	548	3	0.000429318	1.80288	1.59635	0.544465	NA
HNRNPA1L2chr1352643231	HNRNPA1L2	chr13	52643231	+	GATTT	11	5	16	6	33	0	1.89857e-10	31.25	27.2727	0	NA
HNRNPA2B1chr726191147	HNRNPA2B1	chr7	26191147	-	TTTTC	109	2	99	5	95	0	0.000423326	1.8018	4.80769	0	NA
HNRNPA2B1chr726191200	HNRNPA2B1	chr7	26191200	-	TTTCC	43	10	41	9	36	4	1.76326e-07	18.8679	18	10	NA
HNRNPA2B1chr726192510	HNRNPA2B1	chr7	26192510	-	TCTTC	1125	54	832	68	40	1	8.49681e-16	4.58015	7.55556	2.43902	NA
HNRNPA2B1chr726197750	HNRNPA2B1	chr7	26197750	-	AATGG	19	0	19	3	34	3	0.000104699	0	13.6364	8.10811	NA
HNRNPA2B1chr726200709	HNRNPA2B1	chr7	26200709	-	CCTCG	180	7	163	14	50	1	0.000692802	3.74332	7.9096	1.96078	NA
HNRNPA3chr2177219127	HNRNPA3	chr2	177219127	+	TTTTG	1007	7	858	13	35	0	1.37711e-05	0.690335	1.49254	0	NA
HNRNPA3chr2177219569	HNRNPA3	chr2	177219569	+	CCTTC	279	19	246	23	110	10	3.53007e-07	6.37584	8.55019	8.33333	NA
HNRNPA3chr2177220242	HNRNPA3	chr2	177220242	+	GGTCA	879	9	773	20	133	0	0.00025474	1.01351	2.52207	0	NA
HNRNPA3chr2177220294	HNRNPA3	chr2	177220294	+	CCTCC	249	26	219	18	41	4	9.20542e-06	9.45455	7.59494	8.88889	NA
HNRNPA3chr2177220329	HNRNPA3	chr2	177220329	+	TTTCC	881	33	784	35	133	1	1.5236e-06	3.6105	4.2735	0.746269	NA
HNRNPA3chr2177220335	HNRNPA3	chr2	177220335	+	TCTCC	275	17	170	18	50	2	8.02626e-06	5.82192	9.57447	3.84615	NA
HNRNPA3chr2177220363	HNRNPA3	chr2	177220363	+	ACTTT	422	17	396	16	75	4	1.03346e-06	3.87244	3.8835	5.06329	NA
HNRNPA3chr2177220580	HNRNPA3	chr2	177220580	+	GATGA	540	12	528	14	72	0	3.0037e-06	2.17391	2.58303	0	NA
HNRNPA3chr2177220912	HNRNPA3	chr2	177220912	+	TGTTA	399	6	352	10	46	1	5.77684e-05	1.48148	2.76243	2.12766	NA
HNRNPA3chr2177221705	HNRNPA3	chr2	177221705	+	ACTTC	45	1	43	8	12	0	4.88405e-08	2.17391	15.6863	0	NA
HNRNPA3chr2177222962	HNRNPA3	chr2	177222962	+	TTTCC	246	9	177	13	46	1	3.07051e-05	3.52941	6.84211	2.12766	NA
HNRNPA3chr2177223247	HNRNPA3	chr2	177223247	+	CTTCA	51	17	44	8	13	1	1.45384e-05	25	15.3846	7.14286	NA
HNRNPABchr5178204630	HNRNPAB	chr5	178204630	+	CGTGG	547	4	640	10	135	2	0.000377819	0.725953	1.53846	1.45985	NA
HNRNPABchr5178204691	HNRNPAB	chr5	178204691	+	CCTTC	301	13	303	20	55	4	0.000198284	4.14013	6.19195	6.77966	NA
HNRNPABchr5178204692	HNRNPAB	chr5	178204692	+	CTTCC	265	14	267	29	32	3	5.83511e-14	5.01792	9.7973	8.57143	NA
HNRNPABchr5178204742	HNRNPAB	chr5	178204742	+	GGTGA	111	1	154	7	12	0	5.55009e-05	0.892857	4.34783	0	NA
HNRNPABchr5178204841	HNRNPAB	chr5	178204841	+	TGTCG	727	13	774	22	133	2	1.18609e-05	1.75676	2.76382	1.48148	NA
HNRNPABchr5178211012	HNRNPAB	chr5	178211012	+	CATTT	618	41	518	30	12	0	3.91348e-21	6.22155	5.47445	0	NA
HNRNPCchr1421209200	HNRNPC	chr14	21209200	-	TATTC	59	3	61	5	66	7	9.25405e-06	4.83871	7.57576	9.58904	NA
HNRNPCchr1421209317	HNRNPC	chr14	21209317	-	CCTTC	67	7	72	8	81	9	0.000832161	9.45946	10	10	NA
HNRNPCchr1421209321	HNRNPC	chr14	21209321	-	TTTCC	28	4	33	12	21	2	1.15444e-11	12.5	26.6667	8.69565	NA
HNRNPCchr1421210231	HNRNPC	chr14	21210231	-	GCTAA	277	22	305	9	23	0	5.42062e-05	7.35786	2.86624	0	2
HNRNPCchr1421210779	HNRNPC	chr14	21210779	-	CCTCA	375	30	278	35	35	2	4.54349e-05	7.40741	11.1821	5.40541	NA
HNRNPCchr1421210807	HNRNPC	chr14	21210807	-	CTTTG	941	12	628	18	92	0	1.98724e-05	1.25918	2.78638	0	NA
HNRNPCchr1421211465	HNRNPC	chr14	21211465	-	ACTCT	538	32	386	17	77	1	3.15305e-05	5.61404	4.21836	1.28205	NA
HNRNPCchr1421213076	HNRNPC	chr14	21213076	-	TATTG	187	7	156	13	67	0	7.15968e-13	3.60825	7.69231	0	NA
HNRNPCchr1421230975	HNRNPC	chr14	21230975	-	TCTCC	62	5	45	12	14	0	5.69688e-08	7.46269	21.0526	0	NA
HNRNPCchr1421230978	HNRNPC	chr14	21230978	-	CCTTC	48	6	38	6	23	0	0.000719979	11.1111	13.6364	0	NA
HNRNPCchr1421234039	HNRNPC	chr14	21234039	-	CTTTG	621	7	521	17	148	0	6.79039e-06	1.11465	3.15985	0	NA
HNRNPCchr1421269312	HNRNPC	chr14	21269312	-	TCTCC	162	17	159	17	23	0	1.26002e-05	9.49721	9.65909	0	NA
HNRNPDchr482353840	HNRNPD	chr4	82353840	-	CTTTT	894	8	624	10	48	0	0.000215098	0.886918	1.57729	0	NA
HNRNPDchr482371571	HNRNPD	chr4	82371571	-	CCTCC	561	31	566	38	11	0	2.62995e-08	5.23649	6.29139	0	NA
HNRNPDchr482373677	HNRNPD	chr4	82373677	-	TATGT	497	3	554	11	32	0	0.000528733	0.6	1.9469	0	NA
HNRNPDchr482373747	HNRNPD	chr4	82373747	-	CTTTG	95	4	106	6	12	0	0.000451228	4.0404	5.35714	0	NA
HNRNPDchr482373805	HNRNPD	chr4	82373805	-	CTTCC	76	4	88	10	66	6	6.63624e-06	5	10.2041	8.33333	NA
HNRNPDchr482373824	HNRNPD	chr4	82373824	-	TTTGC	133	2	148	7	14	0	1.43832e-05	1.48148	4.51613	0	NA
HNRNPDchr482373911	HNRNPD	chr4	82373911	-	TTTTT	54	2	85	4	11	0	0.00030526	3.57143	4.49438	0	NA
HNRNPDLchr482423664	HNRNPDL	chr4	82423664	-	GATTT	199	7	301	9	14	0	3.28497e-06	3.39806	2.90323	0	NA
HNRNPDLchr482424392	HNRNPDL	chr4	82424392	-	TTTCC	92	5	128	10	80	1	0.00015338	5.15464	7.24638	1.23457	NA
HNRNPDLchr482424632	HNRNPDL	chr4	82424632	-	TATGT	833	9	925	20	134	0	1.06412e-06	1.06888	2.1164	0	NA
HNRNPDLchr482424692	HNRNPDL	chr4	82424692	-	ATTTG	748	12	781	18	133	1	6.03408e-05	1.57895	2.25282	0.746269	NA
HNRNPDLchr482429435	HNRNPDL	chr4	82429435	-	TCTTC	12	2	37	6	40	1	0.000591228	14.2857	13.9535	2.43902	NA
HNRNPDLchr482429669	HNRNPDL	chr4	82429669	-	TTTCC	24	2	73	18	20	1	2.52945e-14	7.69231	19.7802	4.7619	NA
HNRNPDLchr482429772	HNRNPDL	chr4	82429772	-	CTTCG	21	1	61	6	29	2	0.000289705	4.54545	8.95522	6.45161	NA
HNRNPDLchr482429988	HNRNPDL	chr4	82429988	-	CTTTT	15	1	52	5	16	1	2.94909e-06	6.25	8.77193	5.88235	NA
HNRNPFchr1043387179	HNRNPF	chr10	43387179	-	CCTAC	120	11	97	11	48	1	1.50198e-05	8.39695	10.1852	2.04082	NA
HNRNPFchr1043387226	HNRNPF	chr10	43387226	-	CATTG	245	4	199	9	59	0	0.000506681	1.60643	4.32692	0	NA
HNRNPFchr1043387532	HNRNPF	chr10	43387532	-	ACTCC	54	7	43	8	40	0	1.43496e-06	11.4754	15.6863	0	NA
HNRNPFchr1043387603	HNRNPF	chr10	43387603	-	GATTG	600	54	576	55	130	2	1.06044e-24	8.25688	8.71632	1.51515	NA
HNRNPFchr1043387637	HNRNPF	chr10	43387637	-	CATTG	297	4	287	12	69	0	0.000129097	1.3289	4.01338	0	NA
HNRNPFchr1043387797	HNRNPF	chr10	43387797	-	ACTTC	438	30	439	31	114	0	6.43138e-16	6.41026	6.59574	0	NA
HNRNPH2chrX101408301	HNRNPH2	chrX	101408301	+	AATTA	218	0	261	6	32	0	0.000329706	0	2.24719	0	NA
HNRNPH2chrX101412270	HNRNPH2	chrX	101412270	+	GATTG	152	30	183	38	33	0	2.00962e-46	16.4835	17.1946	0	NA
HNRNPH2chrX101412341	HNRNPH2	chrX	101412341	+	ACTCC	34	2	42	10	13	0	9.0469e-09	5.55556	19.2308	0	NA
HNRNPH2chrX101412368	HNRNPH2	chrX	101412368	+	GATTG	244	49	283	63	43	0	1.58227e-77	16.7235	18.2081	0	NA
HNRNPH2chrX101412745	HNRNPH2	chrX	101412745	+	GATAT	314	2	324	6	30	0	0.000488783	0.632911	1.81818	0	NA
HNRNPH2chrX101413507	HNRNPH2	chrX	101413507	+	CCTTT	213	12	195	13	18	0	2.44835e-06	5.33333	6.25	0	NA
HNRNPH2chrX101413694	HNRNPH2	chrX	101413694	+	TTTCC	236	8	219	15	24	0	1.69109e-05	3.27869	6.41026	0	NA
HNRNPKchr983968382	HNRNPK	chr9	83968382	-	TATAT	966	7	952	10	217	0	0.000825042	0.719424	1.0395	0	NA
HNRNPKchr983969159	HNRNPK	chr9	83969159	-	CATTG	1277	10	955	31	108	0	2.66311e-07	0.777001	3.14402	0	NA
HNRNPKchr983971908	HNRNPK	chr9	83971908	-	CTTCC	467	28	417	21	45	1	0.000760669	5.65657	4.79452	2.17391	NA
HNRNPKchr983971959	HNRNPK	chr9	83971959	-	CCTCC	292	26	235	30	46	1	7.42145e-13	8.1761	11.3208	2.12766	NA
HNRNPKchr983972040	HNRNPK	chr9	83972040	-	CCTCC	217	28	229	43	60	1	2.16936e-23	11.4286	15.8088	1.63934	NA
HNRNPLLchr238602826	HNRNPLL	chr2	38602826	-	CTTCC	24	4	16	5	27	2	2.19474e-05	14.2857	23.8095	6.89655	NA
HNRNPMchr198468805	HNRNPM	chr19	8468805	+	CTTCC	407	15	400	34	11	0	2.89513e-13	3.5545	7.8341	0	NA
HNRNPMchr198474182	HNRNPM	chr19	8474182	+	CTTTG	333	7	293	16	125	4	1.93183e-08	2.05882	5.17799	3.10078	NA
HNRNPMchr198485759	HNRNPM	chr19	8485759	+	CATGG	482	15	398	13	174	4	2.65913e-05	3.01811	3.16302	2.24719	NA
HNRNPMchr198485798	HNRNPM	chr19	8485798	+	CATGG	227	5	163	9	11	0	9.51419e-06	2.15517	5.23256	0	NA
HNRNPMchr198485822	HNRNPM	chr19	8485822	+	CATGG	479	20	400	11	27	0	0.000446631	4.00802	2.6764	0	NA
HNRNPMchr198485909	HNRNPM	chr19	8485909	+	CCTTG	455	15	291	15	15	0	8.27745e-05	3.19149	4.90196	0	NA
HNRNPMchr198485960	HNRNPM	chr19	8485960	+	CATGG	467	42	375	18	23	0	3.40848e-09	8.25147	4.58015	0	NA
HNRNPMchr198486341	HNRNPM	chr19	8486341	+	CTTTG	277	21	221	15	114	4	3.46038e-09	7.04698	6.35593	3.38983	NA
HNRNPMchr198489011	HNRNPM	chr19	8489011	+	ATTTG	946	16	626	18	31	0	3.56219e-06	1.6632	2.79503	0	NA
HNRNPMchr198489099	HNRNPM	chr19	8489099	+	AATAC	1022	3	681	10	23	0	4.96973e-07	0.292683	1.44718	0	NA
HNRNPUchr1244853977	HNRNPU	chr1	244853977	-	TATTA	264	31	160	23	71	3	6.1877e-24	10.5085	12.5683	4.05405	NA
HNRNPUchr1244854471	HNRNPU	chr1	244854471	-	CATTA	1269	44	864	66	48	0	4.00114e-32	3.3511	7.09677	0	NA
HNRNPUchr1244855505	HNRNPU	chr1	244855505	-	CCTGT	990	15	640	14	52	0	6.75437e-05	1.49254	2.14067	0	NA
HNRNPUchr1244857607	HNRNPU	chr1	244857607	-	GATAA	797	14	668	17	46	0	1.65159e-07	1.72626	2.48175	0	NA
HNRNPUchr1244860419	HNRNPU	chr1	244860419	-	CTTAC	138	5	64	13	14	0	6.70781e-11	3.4965	16.8831	0	NA
HNRNPUL1chr1941276229	HNRNPUL1	chr19	41276229	+	TTTGC	25	2	63	7	92	9	6.69223e-08	7.40741	10	8.91089	NA
HNRNPUL1chr1941305660	HNRNPUL1	chr19	41305660	+	TTTCC	21	3	19	6	14	1	3.48577e-06	12.5	24	6.66667	NA
HNRNPUL1chr1941306731	HNRNPUL1	chr19	41306731	+	CCTCC	63	17	44	12	88	9	3.79002e-09	21.25	21.4286	9.27835	NA
HNRNPUL1chr1941307255	HNRNPUL1	chr19	41307255	+	TTTAA	404	6	334	14	16	0	0.000651569	1.46341	4.02299	0	NA
HNRNPUL1chr1941307290	HNRNPUL1	chr19	41307290	+	CATAA	180	4	119	7	145	6	0.000602389	2.17391	5.55556	3.97351	NA
HNRNPUL1chr1941307450	HNRNPUL1	chr19	41307450	+	CTTCC	182	12	152	12	13	0	2.55209e-05	6.18557	7.31707	0	NA
HNRNPUL2-BSCL2chr1162690311	HNRNPUL2-BSCL2	chr11	62690311	-	CCTCG	94	8	66	11	34	1	1.34496e-05	7.84314	14.2857	2.85714	NA
HNRNPUL2-BSCL2chr1162690495	HNRNPUL2-BSCL2	chr11	62690495	-	CTTTG	91	13	61	14	31	0	4.31112e-15	12.5	18.6667	0	NA
HNRNPUL2-BSCL2chr1162690650	HNRNPUL2-BSCL2	chr11	62690650	-	CCTGA	360	5	270	7	71	0	0.000200769	1.36986	2.52708	0	NA
HNRNPUL2-BSCL2chr1162690796	HNRNPUL2-BSCL2	chr11	62690796	-	CCTCA	24	6	14	6	18	1	1.20518e-05	20	30	5.26316	NA
HOMER1chr579374979	HOMER1	chr5	79374979	-	GCTGA	10	18	17	6	10	1	1.52071e-11	64.2857	26.087	9.09091	NA
HOMER1chr579375420	HOMER1	chr5	79375420	-	CCTTT	19	1	13	3	14	0	0.000931336	5	18.75	0	NA
HOMER3chr1918929416	HOMER3	chr19	18929416	-	ATTCC	23	0	27	4	25	0	8.71422e-05	0	12.9032	0	NA
HOMER3chr1918929479	HOMER3	chr19	18929479	-	CGTGA	61	14	58	7	47	1	5.574e-08	18.6667	10.7692	2.08333	NA
HOMER3chr1918929507	HOMER3	chr19	18929507	-	CGTCA	51	15	45	10	40	2	2.55646e-08	22.7273	18.1818	4.7619	NA
HOOK2chr1912768033	HOOK2	chr19	12768033	-	AGTCG	38	0	34	3	12	0	0.000949626	0	8.10811	0	NA
HOOK2chr1912796914	HOOK2	chr19	12796914	-	CCTCC	843	63	603	72	204	8	6.89144e-15	6.95364	10.6667	3.77358	NA
HOXC4chr1254053945	HOXC4	chr12	54053945	+	GATGG	35	2	41	14	11	1	2.66532e-20	5.40541	25.4545	8.33333	NA
HOXD9chr2176124687	HOXD9	chr2	176124687	+	CCTTT	22	3	14	11	11	1	3.81652e-15	12	44	8.33333	NA
HP1BP3chr120743082	HP1BP3	chr1	20743082	-	CTTTC	55	1	37	4	51	2	0.000916477	1.78571	9.7561	3.77358	NA
HP1BP3chr120744168	HP1BP3	chr1	20744168	-	TCTAG	74	30	138	31	81	1	7.8768e-26	28.8462	18.3432	1.21951	2
HP1BP3chr120744568	HP1BP3	chr1	20744568	-	ACTTT	51	1	75	6	67	0	8.03393e-05	1.92308	7.40741	0	NA
HP1BP3chr120744695	HP1BP3	chr1	20744695	-	TTTCC	12	1	29	5	28	1	0.000277875	7.69231	14.7059	3.44828	NA
HP1BP3chr120744794	HP1BP3	chr1	20744794	-	ATTTT	87	1	158	5	11	0	1.53746e-05	1.13636	3.06748	0	NA
HP1BP3chr120754636	HP1BP3	chr1	20754636	-	TGTAG	37	2	31	4	57	0	0.000251185	5.12821	11.4286	0	NA
HPCAL1chr210302984	HPCAL1	chr2	10302984	+	CTTCC	116	3	107	8	17	0	0.000773166	2.52101	6.95652	0	NA
HPCAL1chr210303068	HPCAL1	chr2	10303068	+	CCTCC	41	8	53	15	18	1	2.79891e-11	16.3265	22.0588	5.26316	NA
HPCAL1chr210422987	HPCAL1	chr2	10422987	+	CATCT	453	3	451	11	29	0	0.000273587	0.657895	2.38095	0	NA
HPCAL1chr210426834	HPCAL1	chr2	10426834	+	CCTGG	607	25	568	26	56	1	2.83236e-05	3.9557	4.3771	1.75439	NA
HPCAL1chr210426909	HPCAL1	chr2	10426909	+	GTTCC	227	14	211	20	24	0	2.44591e-15	5.80913	8.65801	0	NA
HPRT1chrX134498641	HPRT1	chrX	134498641	+	TGTAG	537	74	391	40	61	0	8.93761e-28	12.1113	9.28074	0	2
HPS3chr3149172857	HPS3	chr3	149172857	+	CATGT	48	7	29	4	38	2	0.000465778	12.7273	12.1212	5	NA
HPS4chr2226452838	HPS4	chr22	26452838	-	GTTCA	86	7	48	24	102	0	6.26754e-26	7.52688	33.3333	0	2
HPS4chr2226453089	HPS4	chr22	26453089	-	CCTTT	43	0	29	4	46	1	0.000711291	0	12.1212	2.12766	NA
HPS4chr2226457895	HPS4	chr22	26457895	-	ATTTG	27	4	20	3	45	0	0.000692971	12.9032	13.0435	0	NA
HPS6chr10102065703	HPS6	chr10	102065703	+	CCTCC	21	2	19	5	15	1	0.000172276	8.69565	20.8333	6.25	NA
HPS6chr10102067753	HPS6	chr10	102067753	+	CATCC	13	2	15	3	49	0	0.000237076	13.3333	16.6667	0	NA
HS1BP3chr220618022	HS1BP3	chr2	20618022	-	CTTCG	22	3	11	3	53	2	0.000787888	12	21.4286	3.63636	NA
HS1BP3chr220618218	HS1BP3	chr2	20618218	-	TTTCC	17	2	8	3	21	0	0.000759759	10.5263	27.2727	0	NA
HS1BP3chr220618226	HS1BP3	chr2	20618226	-	CTTCC	21	6	8	3	22	2	0.000711038	22.2222	27.2727	8.33333	NA
HS1BP3chr220618749	HS1BP3	chr2	20618749	-	CTTAT	12	0	10	3	23	1	0.000176948	0	23.0769	4.16667	NA
HS2ST1chr187104718	HS2ST1	chr1	87104718	+	GATTC	35	2	43	4	87	2	9.15965e-05	5.40541	8.51064	2.24719	NA
HS2ST1chr187105285	HS2ST1	chr1	87105285	+	TGTTA	58	0	70	4	99	0	0.000900273	0	5.40541	0	NA
HS6ST1chr2128265653	HS6ST1	chr2	128265653	-	GATTG	348	11	232	17	82	0	1.04055e-14	3.06407	6.82731	0	NA
HS6ST1chr2128266090	HS6ST1	chr2	128266090	-	TATTG	131	6	93	6	28	0	4.66231e-06	4.37956	6.06061	0	NA
HS6ST1chr2128267060	HS6ST1	chr2	128267060	-	ACTGG	106	0	91	6	40	1	6.27685e-07	0	6.18557	2.43902	NA
HS6ST1chr2128267491	HS6ST1	chr2	128267491	-	GTTCA	37	1	60	9	12	0	9.46115e-07	2.63158	13.0435	0	NA
HS6ST1chr2128267864	HS6ST1	chr2	128267864	-	GATTT	63	1	100	8	26	0	9.402e-09	1.5625	7.40741	0	NA
HS6ST2chrX132626466	HS6ST2	chrX	132626466	-	CCTGA	77	1	63	7	9	1	2.22866e-08	1.28205	10	10	NA
HSBP1chr1683812862	HSBP1	chr16	83812862	+	TATGG	636	8	544	10	93	0	0.000774843	1.24224	1.80505	0	NA
HSBP1chr1683812870	HSBP1	chr16	83812870	+	GTTGC	707	23	503	26	62	1	6.41621e-07	3.15068	4.91493	1.5873	NA
HSBP1chr1683812894	HSBP1	chr16	83812894	+	CTTAG	399	25	333	11	58	0	0.000730192	5.89623	3.19767	0	NA
HSBP1chr1683812913	HSBP1	chr16	83812913	+	CCTCA	142	11	125	23	25	0	2.42112e-11	7.18954	15.5405	0	NA
HSD11B1Lchr195686915	HSD11B1L	chr19	5686915	+	CCTCG	13	2	24	9	11	0	2.87719e-07	13.3333	27.2727	0	NA
HSD11B1Lchr195688269	HSD11B1L	chr19	5688269	+	CATGG	49	1	44	6	11	0	2.56841e-06	2	12	0	NA
HSD11B1Lchr195688328	HSD11B1L	chr19	5688328	+	CATTC	34	0	24	4	13	0	6.39493e-05	0	14.2857	0	NA
HSD17B10chrX53431357	HSD17B10	chrX	53431357	-	CCTGG	1225	23	887	26	139	2	0.00083453	1.84295	2.84775	1.41844	NA
HSD17B10chrX53431361	HSD17B10	chrX	53431361	-	TTTCC	755	30	538	28	72	0	1.04353e-06	3.82166	4.947	0	NA
HSD17B10chrX53431883	HSD17B10	chrX	53431883	-	GCTTC	506	7	315	23	79	1	1.01474e-10	1.36452	6.80473	1.25	NA
HSD17B10chrX53432392	HSD17B10	chrX	53432392	-	TGTGC	1090	13	859	20	166	0	8.81307e-05	1.1786	2.27531	0	NA
HSD17B11chr487372734	HSD17B11	chr4	87372734	-	TCTCG	104	4	65	12	91	7	1.12838e-06	3.7037	15.5844	7.14286	NA
HSD17B12chr1143855315	HSD17B12	chr11	43855315	+	CCTAC	94	4	65	8	52	3	0.000128768	4.08163	10.9589	5.45455	NA
HSD17B12chr1143855381	HSD17B12	chr11	43855381	+	ATTAA	120	4	129	5	19	0	0.000913358	3.22581	3.73134	0	NA
HSD17B4chr5119509183	HSD17B4	chr5	119509183	+	GTTCT	294	12	249	11	30	0	0.00046086	3.92157	4.23077	0	NA
HSD17B4chr5119525934	HSD17B4	chr5	119525934	+	TATTA	236	3	137	7	21	0	1.89199e-05	1.25523	4.86111	0	NA
HSD17B7chr1162812331	HSD17B7	chr1	162812331	+	TTTAT	119	4	122	6	163	5	0.000901329	3.25203	4.6875	2.97619	NA
HSDL1chr1684122671	HSDL1	chr16	84122671	-	CATTA	50	7	27	8	23	0	3.63009e-09	12.2807	22.8571	0	NA
HSDL1chr1684123953	HSDL1	chr16	84123953	-	CCTTT	97	6	77	6	44	3	0.000590228	5.82524	7.22892	6.38298	NA
HSF1chr8144308944	HSF1	chr8	144308944	+	TTTGC	111	2	128	5	135	1	0.000567739	1.76991	3.7594	0.735294	NA
HSF1chr8144312075	HSF1	chr8	144312075	+	TCTTG	47	1	38	5	59	1	8.2631e-05	2.08333	11.6279	1.66667	NA
HSF1chr8144312094	HSF1	chr8	144312094	+	CATTG	40	3	31	5	49	2	4.26977e-05	6.97674	13.8889	3.92157	NA
HSF1chr8144312189	HSF1	chr8	144312189	+	CCTCC	331	35	219	38	179	11	8.00116e-20	9.56284	14.786	5.78947	NA
HSF1chr8144314161	HSF1	chr8	144314161	+	GTTCC	163	6	126	11	90	2	9.69581e-09	3.5503	8.0292	2.17391	NA
HSF1chr8144314203	HSF1	chr8	144314203	+	CCTGC	463	8	318	12	19	0	1.93923e-07	1.69851	3.63636	0	NA
HSF1chr8144314216	HSF1	chr8	144314216	+	TTTGA	269	9	244	5	14	0	0.000776928	3.23741	2.00803	0	NA
HSF2chr6122399668	HSF2	chr6	122399668	+	GCTGC	47	19	46	15	13	0	9.7767e-21	28.7879	24.5902	0	NA
HSF2chr6122432821	HSF2	chr6	122432821	+	CATAT	81	7	64	7	46	4	4.36317e-06	7.95455	9.85915	8	NA
HSP90AA1chr14102080802	HSP90AA1	chr14	102080802	-	CGTTG	135	5	50	5	34	0	0.000594986	3.57143	9.09091	0	NA
HSP90AA1chr14102081224	HSP90AA1	chr14	102081224	-	TCTCT	892	22	557	34	313	12	8.00567e-07	2.407	5.75296	3.69231	NA
HSP90AA1chr14102081590	HSP90AA1	chr14	102081590	-	CTTTA	1181	46	790	27	21	0	7.46096e-05	3.74898	3.30477	0	NA
HSP90AA1chr14102083960	HSP90AA1	chr14	102083960	-	ACTCG	566	35	454	26	11	0	4.08499e-08	5.82363	5.41667	0	NA
HSP90AA1chr14102085860	HSP90AA1	chr14	102085860	-	ATTTG	915	41	845	18	425	2	0.00015591	4.2887	2.08575	0.468384	NA
HSP90AA1chr14102085923	HSP90AA1	chr14	102085923	-	CTTTG	602	6	549	17	300	2	1.30097e-05	0.986842	3.00353	0.662252	NA
HSP90AA1chr14102086054	HSP90AA1	chr14	102086054	-	TATTA	464	16	395	15	147	1	2.11135e-07	3.33333	3.65854	0.675676	NA
HSP90AA1chr14102086248	HSP90AA1	chr14	102086248	-	CTTTC	158	10	130	16	116	2	5.02072e-09	5.95238	10.9589	1.69492	NA
HSP90AB1chr644248745	HSP90AB1	chr6	44248745	+	TTTCC	675	29	518	40	284	10	1.15351e-05	4.11932	7.16846	3.40136	NA
HSP90AB1chr644250054	HSP90AB1	chr6	44250054	+	CCTCC	467	25	251	19	175	5	0.00023733	5.0813	7.03704	2.77778	NA
HSP90AB1chr644251540	HSP90AB1	chr6	44251540	+	TCTTC	277	16	235	15	79	1	0.000119803	5.46075	6	1.25	NA
HSP90AB1chr644251541	HSP90AB1	chr6	44251541	+	CTTCT	1260	233	811	148	209	12	8.88456e-30	15.6062	15.4327	5.42986	NA
HSP90B1chr12103941853	HSP90B1	chr12	103941853	+	CCTTG	471	18	228	15	51	0	5.74292e-06	3.68098	6.17284	0	NA
HSP90B1chr12103942715	HSP90B1	chr12	103942715	+	ATTAC	883	4	469	8	68	0	0.000112622	0.450958	1.67715	0	NA
HSP90B1chr12103942782	HSP90B1	chr12	103942782	+	GGTCC	1113	16	633	19	131	1	9.0341e-05	1.41718	2.91411	0.757576	NA
HSP90B1chr12103943226	HSP90B1	chr12	103943226	+	GATGA	1340	26	789	22	129	1	6.33985e-07	1.90337	2.7127	0.769231	NA
HSPA13chr2114373336	HSPA13	chr21	14373336	-	GATTC	180	5	183	9	13	0	6.57958e-07	2.7027	4.6875	0	NA
HSPA14chr1014844411	HSPA14	chr10	14844411	+	TTTCC	46	1	33	5	51	2	0.000473459	2.12766	13.1579	3.77358	NA
HSPA14chr1014848811	HSPA14	chr10	14848811	+	AATTA	121	3	122	5	13	0	7.8605e-05	2.41935	3.93701	0	NA
HSPA14chr1014867195	HSPA14	chr10	14867195	+	TATTG	60	2	58	4	13	0	0.00014851	3.22581	6.45161	0	NA
HSPA14chr1014867781	HSPA14	chr10	14867781	+	CATCA	67	3	46	4	276	11	0.000928681	4.28571	8	3.83275	NA
HSPA4chr5133089141	HSPA4	chr5	133089141	+	TCTCC	208	5	135	14	12	0	9.57138e-05	2.34742	9.39597	0	NA
HSPA4chr5133089599	HSPA4	chr5	133089599	+	CTTTC	79	1	52	5	104	3	0.000345761	1.25	8.77193	2.80374	NA
HSPA4chr5133104322	HSPA4	chr5	133104322	+	AATGG	450	24	275	12	42	0	4.86868e-09	5.06329	4.18118	0	NA
HSPA4chr5133104390	HSPA4	chr5	133104390	+	TGTGC	619	16	377	12	45	0	0.000149047	2.51969	3.08483	0	NA
HSPA4chr5133104429	HSPA4	chr5	133104429	+	CATTG	138	28	78	23	39	0	9.18033e-24	16.8675	22.7723	0	NA
HSPA4chr5133104778	HSPA4	chr5	133104778	+	CTTTT	26	0	11	3	53	0	1.99207e-05	0	21.4286	0	NA
HSPA5chr9125236306	HSPA5	chr9	125236306	-	TGTGC	1380	29	782	21	167	2	0.000795658	2.0582	2.61519	1.18343	NA
HSPA5chr9125236355	HSPA5	chr9	125236355	-	GTTAG	803	46	455	33	95	1	7.5849e-17	5.41814	6.7623	1.04167	NA
HSPA5chr9125238813	HSPA5	chr9	125238813	-	TCTAC	423	11	275	13	79	1	8.65191e-05	2.53456	4.51389	1.25	NA
HSPA5chr9125240796	HSPA5	chr9	125240796	-	GATGC	739	14	613	22	123	2	0.00076627	1.85923	3.46457	1.6	NA
HSPA5chr9125241012	HSPA5	chr9	125241012	-	CCTAC	348	19	246	21	76	1	2.24436e-07	5.17711	7.86517	1.2987	NA
HSPA8chr11123057782	HSPA8	chr11	123057782	-	CCTCC	895	101	506	92	180	12	2.43188e-15	10.1406	15.3846	6.25	NA
HSPA8chr11123059573	HSPA8	chr11	123059573	-	TCTAC	1078	41	613	34	537	14	7.79438e-05	3.66399	5.25502	2.54083	NA
HSPA9chr5138555452	HSPA9	chr5	138555452	-	CCTAA	254	26	192	31	52	0	7.31169e-27	9.28571	13.9013	0	NA
HSPA9chr5138555456	HSPA9	chr5	138555456	-	CTTCC	808	22	591	30	27	0	4.52405e-07	2.6506	4.83092	0	NA
HSPA9chr5138555781	HSPA9	chr5	138555781	-	GATGA	1052	12	918	23	102	0	6.76681e-09	1.12782	2.44421	0	NA
HSPA9chr5138555955	HSPA9	chr5	138555955	-	ACTTC	810	26	624	20	73	0	1.52942e-05	3.11005	3.10559	0	NA
HSPA9chr5138556568	HSPA9	chr5	138556568	-	TTTCC	695	22	481	22	92	1	8.68371e-05	3.06834	4.37376	1.07527	NA
HSPA9chr5138559970	HSPA9	chr5	138559970	-	TGTGC	623	15	632	19	95	0	4.63216e-06	2.3511	2.91859	0	NA
HSPA9chr5138569013	HSPA9	chr5	138569013	-	AATGG	180	9	210	8	49	0	4.61789e-06	4.7619	3.66972	0	NA
HSPA9chr5138569018	HSPA9	chr5	138569018	-	CCTCC	107	7	122	10	28	0	0.000866744	6.14035	7.57576	0	NA
HSPA9chr5138571091	HSPA9	chr5	138571091	-	TTTAC	80	5	84	6	19	0	3.16574e-05	5.88235	6.66667	0	NA
HSPB1chr776302678	HSPB1	chr7	76302678	+	CTTTT	291	2	216	6	67	0	0.00024461	0.682594	2.7027	0	NA
HSPB1chr776302741	HSPB1	chr7	76302741	+	GCTCC	254	4	117	7	26	0	0.000648098	1.55039	5.64516	0	NA
HSPB1chr776303743	HSPB1	chr7	76303743	+	CCTAG	44	2	31	5	162	9	0.000770206	4.34783	13.8889	5.26316	NA
HSPB1chr776303767	HSPB1	chr7	76303767	+	CCTCC	144	9	111	10	23	0	0.000438804	5.88235	8.26446	0	NA
HSPBP1chr1955262342	HSPBP1	chr19	55262342	-	CCTTC	60	3	25	6	28	2	9.87972e-05	4.7619	19.3548	6.66667	NA
HSPBP1chr1955262350	HSPBP1	chr19	55262350	-	CTTCT	39	8	31	5	36	0	0.000176745	17.0213	13.8889	0	NA
HSPBP1chr1955262585	HSPBP1	chr19	55262585	-	CCTTC	125	17	77	24	26	1	2.87925e-13	11.9718	23.7624	3.7037	NA
HSPBP1chr1955265374	HSPBP1	chr19	55265374	-	TTTCC	141	9	120	11	17	0	1.8837e-05	6	8.39695	0	NA
HSPBP1chr1955274620	HSPBP1	chr19	55274620	-	ACTTC	189	1	168	8	18	0	0.000486897	0.526316	4.54545	0	NA
HSPBP1chr1955277809	HSPBP1	chr19	55277809	-	CTTCC	80	21	75	23	12	0	6.90766e-20	20.7921	23.4694	0	NA
HSPD1chr2197486726	HSPD1	chr2	197486726	-	GTTAA	713	2469	180	1744	273	2	0	77.5927	90.6445	0.727273	1
HSPD1chr2197486808	HSPD1	chr2	197486808	-	CATTC	617	8	434	11	70	0	0.00086349	1.28	2.47191	0	NA
HSPE1-MOB4chr2197501165	HSPE1-MOB4	chr2	197501165	+	TATGC	1308	101	828	68	248	10	2.02318e-07	7.1682	7.58929	3.87597	NA
HSPE1-MOB4chr2197503088	HSPE1-MOB4	chr2	197503088	+	TCTCC	676	31	357	33	101	3	5.83278e-08	4.38472	8.46154	2.88462	NA
HSPE1-MOB4chr2197503301	HSPE1-MOB4	chr2	197503301	+	CATTC	1336	26	731	15	169	1	0.000938649	1.90896	2.01072	0.588235	NA
HSPE1-MOB4chr2197548346	HSPE1-MOB4	chr2	197548346	+	TATAG	98	8	88	5	30	0	0.000973829	7.54717	5.37634	0	NA
HSPE1-MOB4chr2197548407	HSPE1-MOB4	chr2	197548407	+	TTTCC	143	3	103	8	23	0	0.000709557	2.05479	7.20721	0	NA
HSPE1chr2197501165	HSPE1	chr2	197501165	+	TATGC	1308	101	828	68	248	10	2.02318e-07	7.1682	7.58929	3.87597	NA
HSPE1chr2197503088	HSPE1	chr2	197503088	+	TCTCC	676	31	357	33	101	3	5.83278e-08	4.38472	8.46154	2.88462	NA
HSPE1chr2197503301	HSPE1	chr2	197503301	+	CATTC	1336	26	731	15	169	1	0.000938649	1.90896	2.01072	0.588235	NA
HSPH1chr1331137224	HSPH1	chr13	31137224	-	CTTTT	280	4	156	5	21	0	0.000428812	1.40845	3.10559	0	NA
HSPH1chr1331137326	HSPH1	chr13	31137326	-	ACTTG	149	14	122	9	46	0	1.59809e-06	8.58896	6.87023	0	NA
HSPH1chr1331138496	HSPH1	chr13	31138496	-	AATGG	468	18	295	12	51	0	1.02793e-08	3.7037	3.90879	0	NA
HSPH1chr1331138813	HSPH1	chr13	31138813	-	ATTAT	672	32	427	17	46	0	3.67654e-13	4.54545	3.82883	0	NA
HSPH1chr1331148418	HSPH1	chr13	31148418	-	TTTCC	162	16	99	8	29	0	0.000556392	8.98876	7.47664	0	NA
HSPH1chr1331161721	HSPH1	chr13	31161721	-	CTTCT	36	2	31	5	14	0	0.000176745	5.26316	13.8889	0	NA
HTD2chr358317493	HTD2	chr3	58317493	+	GATTG	36	4	32	4	27	0	2.69148e-05	10	11.1111	0	NA
HTD2chr358317886	HTD2	chr3	58317886	+	CTTAT	20	3	21	5	27	0	2.82886e-06	13.0435	19.2308	0	NA
HTRA2chr274530135	HTRA2	chr2	74530135	+	ACTTC	20	3	11	3	27	3	0.000350607	13.0435	21.4286	10	NA
HTRA2chr274530160	HTRA2	chr2	74530160	+	CTTAT	20	1	26	6	56	3	3.255e-07	4.7619	18.75	5.08475	NA
HTRA2chr274531588	HTRA2	chr2	74531588	+	TATCC	49	0	53	6	47	4	1.80494e-07	0	10.1695	7.84314	NA
HTRA2chr274532640	HTRA2	chr2	74532640	+	CTTCG	141	7	114	8	17	0	0.000261546	4.72973	6.55738	0	NA
HTRA2chr274532961	HTRA2	chr2	74532961	+	TATGT	118	4	83	6	142	2	1.38439e-05	3.27869	6.74157	1.38889	NA
HUS1chr747965274	HUS1	chr7	47965274	-	TGTGC	152	2	91	7	14	0	2.15907e-05	1.2987	7.14286	0	NA
HUWE1chrX53534132	HUWE1	chrX	53534132	-	TTTGT	135	1	94	4	47	0	0.00070742	0.735294	4.08163	0	NA
HUWE1chrX53534139	HUWE1	chrX	53534139	-	CCTCC	24	6	14	6	9	0	3.85663e-06	20	30	0	NA
HYAL2chr350317871	HYAL2	chr3	50317871	-	CCTAG	13	4	14	5	26	1	3.16492e-05	23.5294	26.3158	3.7037	NA
HYAL2chr350318146	HYAL2	chr3	50318146	-	CCTTT	168	5	139	9	26	0	0.00010384	2.89017	6.08108	0	NA
HYAL2chr350318423	HYAL2	chr3	50318423	-	TGTGT	296	4	258	7	44	0	0.000597933	1.33333	2.64151	0	NA
HYAL2chr350319598	HYAL2	chr3	50319598	-	CCTAC	29	5	26	7	31	2	4.08799e-06	14.7059	21.2121	6.06061	NA
HYAL2chr350319744	HYAL2	chr3	50319744	-	CTTCC	94	6	74	8	44	3	7.58886e-05	6	9.7561	6.38298	NA
HYAL2chr350319840	HYAL2	chr3	50319840	-	TGTGC	213	5	231	9	37	0	0.00023772	2.29358	3.75	0	NA
HYAL2chr350320278	HYAL2	chr3	50320278	-	TGTGA	185	2	258	7	35	0	0.000611124	1.06952	2.64151	0	NA
HYAL2chr350320311	HYAL2	chr3	50320311	-	CTTTG	58	0	65	9	20	0	1.75931e-08	0	12.1622	0	NA
HYLS1chr11125899760	HYLS1	chr11	125899760	+	CTTAA	13	2	13	3	48	0	0.000690912	13.3333	18.75	0	NA
IARS2chr1220094297	IARS2	chr1	220094297	+	CTTCC	100	9	100	14	11	0	9.45952e-09	8.25688	12.2807	0	NA
IARS2chr1220102274	IARS2	chr1	220102274	+	GATAA	207	4	176	6	40	0	0.00038494	1.89573	3.2967	0	NA
IARS2chr1220126833	IARS2	chr1	220126833	+	TATGT	415	10	280	9	34	0	5.49249e-05	2.35294	3.11419	0	NA
IARS2chr1220134470	IARS2	chr1	220134470	+	CCTTA	227	5	131	8	16	0	0.000418103	2.15517	5.7554	0	NA
IARS2chr1220139051	IARS2	chr1	220139051	+	TTTCA	566	41	399	43	52	1	1.20899e-17	6.75453	9.72851	1.88679	1
IARS2chr1220139087	IARS2	chr1	220139087	+	TATGT	421	8	290	10	31	0	1.20534e-05	1.8648	3.33333	0	NA
IARS2chr1220147696	IARS2	chr1	220147696	+	GATTA	828	20	560	19	64	0	5.32125e-08	2.35849	3.28152	0	NA
IARSchr992210432	IARS	chr9	92210432	-	TATTA	600	5	298	9	48	0	6.99045e-05	0.826446	2.9316	0	NA
IARSchr992210774	IARS	chr9	92210774	-	CTTCC	731	26	475	28	23	0	6.28104e-08	3.43461	5.5666	0	NA
IARSchr992222645	IARS	chr9	92222645	-	TCTCC	318	25	209	22	32	0	9.22276e-07	7.28863	9.52381	0	NA
IARSchr992223418	IARS	chr9	92223418	-	CCTCT	340	19	236	24	17	0	7.98398e-10	5.29248	9.23077	0	NA
IARSchr992247466	IARS	chr9	92247466	-	CCTGG	371	16	296	13	24	0	3.8905e-06	4.13437	4.20712	0	NA
IARSchr992250807	IARS	chr9	92250807	-	AATTG	524	17	488	29	51	1	4.80282e-07	3.14233	5.60928	1.92308	NA
ICA1chr78113476	ICA1	chr7	8113476	-	ATTCC	170	9	181	8	32	0	0.000110164	5.02793	4.2328	0	NA
ICA1chr78113937	ICA1	chr7	8113937	-	AATTG	918	16	766	11	181	0	6.95133e-05	1.71306	1.4157	0	NA
ICE1chr55438330	ICE1	chr5	5438330	+	GATTT	3	8	2	12	11	0	6.48203e-28	72.7273	85.7143	0	NA
ICE1chr55438331	ICE1	chr5	5438331	+	ATTTT	7	5	8	5	16	0	2.76523e-11	41.6667	38.4615	0	NA
ICE2chr1560442424	ICE2	chr15	60442424	-	ATTTT	41	1	16	2	41	0	0.000514193	2.38095	11.1111	0	NA
ICE2chr1560449024	ICE2	chr15	60449024	-	GATTT	96	7	63	4	109	0	0.000122561	6.79612	5.97015	0	NA
ICMTchr16224072	ICMT	chr1	6224072	-	TTTCC	109	6	94	8	93	4	0.000403689	5.21739	7.84314	4.12371	NA
ICMTchr16224994	ICMT	chr1	6224994	-	GATTT	23	33	12	27	13	0	9.97114e-57	58.9286	69.2308	0	NA
ID2chr28683758	ID2	chr2	8683758	+	ACTTA	291	3	332	10	66	0	0.000440771	1.02041	2.92398	0	NA
ID2chr28683802	ID2	chr2	8683802	+	CTTTT	127	6	115	11	34	0	3.59725e-12	4.51128	8.73016	0	NA
ID2chr28683869	ID2	chr2	8683869	+	CTTGG	315	14	316	6	63	0	0.000125805	4.25532	1.86335	0	NA
ID2chr28684007	ID2	chr2	8684007	+	CTTTG	108	3	111	6	29	0	0.000568791	2.7027	5.12821	0	NA
IDEchr1092454193	IDE	chr10	92454193	-	TTTCC	55	0	57	6	58	0	0.000765374	0	9.52381	0	NA
IDH1chr2208251456	IDH1	chr2	208251456	-	TTTCC	59	1	64	7	103	3	0.000227898	1.66667	9.85915	2.83019	NA
IDH1chr2208251457	IDH1	chr2	208251457	-	TTTTC	44	1	41	6	136	1	3.89549e-07	2.22222	12.766	0.729927	NA
IDH2chr1590083524	IDH2	chr15	90083524	-	CCTGC	111	1	98	6	59	1	1.72332e-05	0.892857	5.76923	1.66667	NA
IDH2chr1590084049	IDH2	chr15	90084049	-	TTTGC	988	15	702	16	42	0	1.02154e-06	1.49551	2.22841	0	NA
IDH2chr1590084074	IDH2	chr15	90084074	-	GTTTT	547	5	424	7	21	0	6.5066e-05	0.905797	1.62413	0	NA
IDH2chr1590084130	IDH2	chr15	90084130	-	GTTTT	724	5	624	8	63	0	0.000112268	0.685871	1.26582	0	NA
IDH2chr1590084159	IDH2	chr15	90084159	-	TCTAG	780	34	620	25	54	1	0.000434444	4.1769	3.87597	1.81818	NA
IDH2chr1590084175	IDH2	chr15	90084175	-	CCTCT	373	27	291	31	30	1	9.09123e-08	6.75	9.62733	3.22581	NA
IDH2chr1590084814	IDH2	chr15	90084814	-	AGTGC	15	2	23	4	21	1	3.57635e-06	11.7647	14.8148	4.54545	NA
IDH2chr1590088486	IDH2	chr15	90088486	-	CTTTG	264	13	253	11	20	0	2.35576e-05	4.69314	4.16667	0	NA
IDH2chr1590102359	IDH2	chr15	90102359	-	GCTCT	105	2	96	7	135	8	0.000417054	1.86916	6.79612	5.59441	NA
IDH3Bchr202658608	IDH3B	chr20	2658608	-	CTTCC	318	22	230	18	41	0	3.1155e-07	6.47059	7.25806	0	NA
IDH3Bchr202658737	IDH3B	chr20	2658737	-	TCTTC	190	10	108	9	14	0	0.000453086	5	7.69231	0	NA
IDH3Bchr202660161	IDH3B	chr20	2660161	-	CTTAC	142	6	105	9	16	0	3.7064e-05	4.05405	7.89474	0	NA
IDH3Bchr202660531	IDH3B	chr20	2660531	-	ATTGC	499	5	451	11	75	0	8.99999e-06	0.992063	2.38095	0	NA
IDH3Bchr202660769	IDH3B	chr20	2660769	-	ACTCG	243	38	189	36	27	0	1.23402e-25	13.5231	16	0	1
IDH3Bchr202663957	IDH3B	chr20	2663957	-	CCTCG	73	14	56	15	18	0	1.60853e-09	16.092	21.1268	0	NA
IDI1chr101040313	IDI1	chr10	1040313	-	TGTTG	635	16	742	27	43	0	2.01747e-13	2.45776	3.51105	0	NA
IDI1chr101042644	IDI1	chr10	1042644	-	ATTCC	95	2	125	13	214	12	6.42176e-11	2.06186	9.42029	5.30973	NA
IDI1chr101044099	IDI1	chr10	1044099	-	GTTCA	164	259	37	650	37	0	0	61.2293	94.6143	0	2
IDI1chr101044115	IDI1	chr10	1044115	-	CCTCG	23	8	25	8	150	13	3.52348e-06	25.8065	24.2424	7.97546	NA
IDSchrX149480110	IDS	chrX	149480110	-	CCTTG	137	9	115	9	19	2	0.00012168	6.16438	7.25806	9.52381	NA
IDSchrX149480136	IDS	chrX	149480136	-	CTTCC	241	12	170	18	30	2	4.48953e-09	4.74308	9.57447	6.25	NA
IDSchrX149480198	IDS	chrX	149480198	-	TTTGA	152	7	147	4	23	1	0.000950251	4.40252	2.64901	4.16667	NA
IDSchrX149480267	IDS	chrX	149480267	-	CCTCC	68	13	53	10	9	0	1.44323e-06	16.0494	15.873	0	NA
IDSchrX149482784	IDS	chrX	149482784	-	ATTCC	74	0	84	5	13	0	0.000604032	0	5.61798	0	NA
IDSchrX149482991	IDS	chrX	149482991	-	CTTCA	25	4	19	5	25	2	0.000137315	13.7931	20.8333	7.40741	NA
IDSchrX149498172	IDS	chrX	149498172	-	CGTCA	206	7	218	12	28	0	0.000581245	3.28638	5.21739	0	NA
IDSchrX149503460	IDS	chrX	149503460	-	TCTTT	64	4	62	10	51	1	2.729e-09	5.88235	13.8889	1.92308	NA
IER2chr1913153367	IER2	chr19	13153367	+	CGTTG	75	5	110	10	111	7	2.75703e-06	6.25	8.33333	5.9322	NA
IER2chr1913153380	IER2	chr19	13153380	+	CCTCC	94	7	153	14	91	4	2.96255e-05	6.93069	8.38323	4.21053	NA
IER2chr1913153699	IER2	chr19	13153699	+	TTTCC	59	6	76	7	54	2	0.000595	9.23077	8.43373	3.57143	NA
IER2chr1913153716	IER2	chr19	13153716	+	CGTCC	101	2	119	11	85	4	5.58156e-05	1.94175	8.46154	4.49438	NA
IER2chr1913153733	IER2	chr19	13153733	+	TCTCC	39	6	61	9	37	2	0.00015909	13.3333	12.8571	5.12821	NA
IER2chr1913153802	IER2	chr19	13153802	+	CTTGC	131	1	140	6	114	3	3.03451e-05	0.757576	4.10959	2.5641	NA
IER2chr1913153830	IER2	chr19	13153830	+	CGTGC	91	4	126	7	73	2	0.000547414	4.21053	5.26316	2.66667	NA
IER2chr1913153853	IER2	chr19	13153853	+	CCTTC	46	4	63	9	57	1	7.20216e-05	8	12.5	1.72414	NA
IER2chr1913154142	IER2	chr19	13154142	+	CGTGA	165	4	173	9	164	0	6.22363e-07	2.36686	4.94505	0	NA
IER2chr1913154160	IER2	chr19	13154160	+	CTTCT	14	2	20	5	22	0	2.84892e-05	12.5	20	0	NA
IER2chr1913154192	IER2	chr19	13154192	+	TGTGT	248	4	291	8	203	1	0.000228004	1.5873	2.67559	0.490196	NA
IER2chr1913154635	IER2	chr19	13154635	+	CCTCC	153	6	142	13	104	3	5.59757e-05	3.77358	8.3871	2.80374	NA
IER3IP1chr1847156227	IER3IP1	chr18	47156227	-	CATTG	254	7	235	11	32	0	9.4887e-05	2.68199	4.47154	0	NA
IER3IP1chr1847176213	IER3IP1	chr18	47176213	-	GCTGC	294	48	260	30	39	2	0.000102448	14.0351	10.3448	4.87805	NA
IER5chr1181090415	IER5	chr1	181090415	+	GATTC	179	2	152	6	13	0	0.000154948	1.10497	3.79747	0	NA
IER5chr1181090777	IER5	chr1	181090777	+	TATTG	161	0	139	7	17	0	3.58494e-06	0	4.79452	0	NA
IFFO1chr126539567	IFFO1	chr12	6539567	-	GATTC	61	7	37	8	29	0	6.78978e-11	10.2941	17.7778	0	NA
IFFO1chr126540146	IFFO1	chr12	6540146	-	TGTGG	63	0	47	3	16	0	0.000881102	0	6	0	NA
IFI30chr1918177266	IFI30	chr19	18177266	+	AGTAT	23	0	18	2	488	7	0.000568765	0	10	1.41414	NA
IFIT5chr1089419047	IFIT5	chr10	89419047	+	AGTTA	30	8	26	11	31	1	1.41991e-19	21.0526	29.7297	3.125	NA
IFNAR1chr2133325096	IFNAR1	chr21	33325096	+	CGTCG	15	3	26	5	56	4	0.000272253	16.6667	16.129	6.66667	NA
IFNGR1chr6137207061	IFNGR1	chr6	137207061	-	AATGT	94	0	69	4	16	0	0.000294749	0	5.47945	0	NA
IFNGR2chr2133426986	IFNGR2	chr21	33426986	+	CTTTT	74	1	75	5	14	0	1.57365e-05	1.33333	6.25	0	NA
IFNGR2chr2133427006	IFNGR2	chr21	33427006	+	ATTAC	32	0	28	4	19	1	2.64092e-06	0	12.5	5	NA
IFRD1chr7112458880	IFRD1	chr7	112458880	+	CGTGC	128	5	81	6	67	0	0.000324068	3.7594	6.89655	0	NA
IFRD2chr350287916	IFRD2	chr3	50287916	-	TTTCC	171	15	102	17	15	0	3.16984e-11	8.06452	14.2857	0	NA
IFRD2chr350289476	IFRD2	chr3	50289476	-	CCTAG	96	5	37	9	18	1	0.000577292	4.9505	19.5652	5.26316	NA
IFRD2chr350290035	IFRD2	chr3	50290035	-	CGTGC	217	4	153	9	28	0	6.11357e-05	1.80995	5.55556	0	NA
IFT122chr3129506412	IFT122	chr3	129506412	+	GTTCC	38	0	23	3	46	1	0.000972426	0	11.5385	2.12766	NA
IFT140chr161510719	IFT140	chr16	1510719	-	GATTT	47	3	49	4	32	0	4.88073e-05	6	7.54717	0	NA
IFT140chr161510887	IFT140	chr16	1510887	-	TTTTT	25	0	21	6	18	0	5.56852e-10	0	22.2222	0	NA
IFT22chr7101314900	IFT22	chr7	101314900	-	ACTTC	281	21	212	11	66	0	2.19107e-05	6.95364	4.93274	0	NA
IFT27chr2236775831	IFT27	chr22	36775831	-	CTTGA	104	3	81	4	12	0	4.9695e-05	2.80374	4.70588	0	NA
IFT43chr1476082340	IFT43	chr14	76082340	+	CTTTG	38	0	13	3	23	0	0.00033017	0	18.75	0	NA
IFT46chr11118544663	IFT46	chr11	118544663	-	AATTT	152	5	108	6	20	0	3.25771e-08	3.18471	5.26316	0	NA
IFT81chr12110218668	IFT81	chr12	110218668	+	TTTAC	20	12	19	7	9	0	3.16809e-10	37.5	26.9231	0	NA
IGF2BP3chr723311004	IGF2BP3	chr7	23311004	-	TATAA	137	2	101	5	46	2	0.000419658	1.43885	4.71698	4.16667	NA
IGF2chr112129549	IGF2	chr11	2129549	-	CCTGC	41	0	56	4	184	2	0.000260823	0	6.66667	1.07527	NA
IGF2Rchr6160105150	IGF2R	chr6	160105150	+	ACTTC	18	6	14	4	13	0	2.90469e-05	25	22.2222	0	NA
IGF2Rchr6160105427	IGF2R	chr6	160105427	+	ATTTG	32	4	29	7	40	4	1.00516e-08	11.1111	19.4444	9.09091	NA
IGF2Rchr6160106378	IGF2R	chr6	160106378	+	TATTG	55	3	26	3	16	0	0.000256907	5.17241	10.3448	0	NA
IGFBP2chr2216633913	IGFBP2	chr2	216633913	+	ACTTG	371	13	349	17	2	0	1.65749e-08	3.38542	4.64481	0	NA
IGFBP2chr2216664025	IGFBP2	chr2	216664025	+	CATCC	319	13	220	10	15	0	5.0618e-06	3.91566	4.34783	0	NA
IGFBP2chr2216664146	IGFBP2	chr2	216664146	+	CCTCT	1133	28	723	36	46	0	2.64411e-06	2.41171	4.74308	0	NA
IGFBP2chr2216664304	IGFBP2	chr2	216664304	+	CTTCT	442	23	355	22	22	2	7.33281e-08	4.94624	5.83554	8.33333	NA
IGFBP2chr2216664310	IGFBP2	chr2	216664310	+	GCTTT	1095	20	895	18	58	2	8.58529e-05	1.79372	1.97152	3.33333	NA
IGFBP2chr2216664312	IGFBP2	chr2	216664312	+	TTTCC	1058	150	790	107	23	0	2.28066e-54	12.4172	11.9287	0	NA
IGFBP4chr1740444073	IGFBP4	chr17	40444073	+	CCTGC	192	3	226	7	16	0	0.00021999	1.53846	3.00429	0	NA
IGFBP4chr1740453051	IGFBP4	chr17	40453051	+	CCTGC	191	4	211	7	11	0	0.000146538	2.05128	3.21101	0	NA
IGFBP4chr1740456703	IGFBP4	chr17	40456703	+	TTTCC	147	5	146	11	11	0	9.88815e-05	3.28947	7.00637	0	NA
IGFBP4chr1740457572	IGFBP4	chr17	40457572	+	CTTCC	238	3	194	16	10	0	7.26627e-07	1.24481	7.61905	0	NA
IGFBP4chr1740457587	IGFBP4	chr17	40457587	+	CCTCC	292	18	266	19	16	1	3.26891e-05	5.80645	6.66667	5.88235	NA
IGFBP4chr1740457601	IGFBP4	chr17	40457601	+	CCTAC	179	13	135	23	19	2	2.76999e-13	6.77083	14.557	9.52381	NA
IGFLR1chr1935739866	IGFLR1	chr19	35739866	-	GCTGG	21	9	10	4	65	2	3.79813e-07	30	28.5714	2.98507	NA
IGSF3chr1116574509	IGSF3	chr1	116574509	-	TGTTG	206	12	154	13	47	3	2.27509e-11	5.50459	7.78443	6	NA
IGSF3chr1116574651	IGSF3	chr1	116574651	-	CATGA	138	12	111	7	55	0	0.000160339	8	5.9322	0	NA
IGSF8chr1160091462	IGSF8	chr1	160091462	-	CTTCC	195	20	152	12	73	4	2.55209e-05	9.30233	7.31707	5.19481	NA
IGSF8chr1160091586	IGSF8	chr1	160091586	-	CTTCC	107	6	77	7	59	3	0.000559288	5.30973	8.33333	4.83871	NA
IGSF8chr1160092304	IGSF8	chr1	160092304	-	GTTAC	82	7	70	6	79	3	4.26216e-08	7.86517	7.89474	3.65854	NA
IGSF8chr1160092494	IGSF8	chr1	160092494	-	TGTGG	199	5	179	5	14	0	0.000677985	2.45098	2.71739	0	NA
IGSF8chr1160092947	IGSF8	chr1	160092947	-	TCTCC	56	4	50	9	34	3	4.06375e-05	6.66667	15.2542	8.10811	NA
IGSF8chr1160094146	IGSF8	chr1	160094146	-	TCTGC	68	0	69	5	62	2	0.00019527	0	6.75676	3.125	NA
IGSF8chr1160095202	IGSF8	chr1	160095202	-	CCTTG	12	2	25	4	31	3	0.000912928	14.2857	13.7931	8.82353	NA
IGSF8chr1160098494	IGSF8	chr1	160098494	-	CCTCC	57	4	57	9	57	0	1.73218e-05	6.55738	13.6364	0	NA
IKBIPchr1298625797	IKBIP	chr12	98625797	-	GATTA	32	5	35	6	73	0	4.31407e-07	13.5135	14.6341	0	NA
IKchr5140662460	IK	chr5	140662460	+	CATTA	173	29	102	21	25	2	0.000276205	14.3564	17.0732	7.40741	NA
IL17RDchr357096283	IL17RD	chr3	57096283	-	GATAT	15	1	9	2	13	0	0.000465854	6.25	18.1818	0	NA
IL20RBchr3136949070	IL20RB	chr3	136949070	+	CATGT	48	2	32	4	110	0	0.000653133	4	11.1111	0	NA
IL4I1chr1949907042	IL4I1	chr19	49907042	-	AATAG	312	2	228	6	23	0	0.00044992	0.636943	2.5641	0	NA
IL4I1chr1949909546	IL4I1	chr19	49909546	-	GATTT	14	2	17	3	21	0	5.62585e-05	12.5	15	0	NA
IL4I1chr1949909666	IL4I1	chr19	49909666	-	CCTTC	29	1	26	5	92	2	0.000917867	3.33333	16.129	2.12766	NA
ILF2chr1153668512	ILF2	chr1	153668512	-	CTTCC	550	9	405	19	82	0	0.000140404	1.61002	4.48113	0	NA
ILF2chr1153668576	ILF2	chr1	153668576	-	AGTTG	51	7	37	5	65	2	3.15477e-08	12.069	11.9048	2.98507	NA
ILF2chr1153669855	ILF2	chr1	153669855	-	TATCC	969	9	630	12	129	0	1.99844e-05	0.920245	1.86916	0	NA
ILF2chr1153670146	ILF2	chr1	153670146	-	TCTGC	78	14	89	11	13	0	1.87206e-10	15.2174	11	0	NA
ILF2chr1153670150	ILF2	chr1	153670150	-	CATCT	44	5	46	5	45	5	2.11178e-05	10.2041	9.80392	10	NA
ILF2chr1153670158	ILF2	chr1	153670158	-	GCTTT	47	11	58	8	34	3	1.92232e-08	18.9655	12.1212	8.10811	NA
ILF3chr1910670530	ILF3	chr19	10670530	+	GATAA	29	1	83	5	41	0	9.60822e-05	3.33333	5.68182	0	NA
ILF3chr1910682135	ILF3	chr19	10682135	+	AATTC	55	4	72	6	101	2	7.21399e-08	6.77966	7.69231	1.94175	NA
ILF3chr1910683641	ILF3	chr19	10683641	+	CATAA	124	6	127	11	16	0	5.70146e-07	4.61538	7.97101	0	NA
ILF3chr1910685578	ILF3	chr19	10685578	+	ATTTG	568	19	445	12	36	0	0.000249864	3.2368	2.62582	0	NA
ILF3chr1910685611	ILF3	chr19	10685611	+	ACTTT	471	8	409	19	32	0	1.30837e-08	1.67015	4.43925	0	NA
ILF3chr1910685724	ILF3	chr19	10685724	+	CCTCC	403	36	300	24	15	0	5.18859e-07	8.20046	7.40741	0	NA
ILF3chr1910687642	ILF3	chr19	10687642	+	CCTAC	73	2	66	8	69	1	0.000141787	2.66667	10.8108	1.42857	NA
ILF3chr1910689226	ILF3	chr19	10689226	+	ACTAC	99	0	90	6	11	0	3.89718e-05	0	6.25	0	NA
ILF3chr1910689339	ILF3	chr19	10689339	+	CCTTC	58	8	52	9	74	3	1.87285e-05	12.1212	14.7541	3.8961	NA
ILF3chr1910689422	ILF3	chr19	10689422	+	CATCC	170	5	122	10	121	2	3.07865e-08	2.85714	7.57576	1.62602	NA
ILF3chr1910689499	ILF3	chr19	10689499	+	TTTGG	288	4	218	6	26	0	1.14611e-05	1.36986	2.67857	0	NA
ILF3chr1910690422	ILF3	chr19	10690422	+	TTTTG	31	1	33	5	35	0	2.10444e-07	3.125	13.1579	0	NA
ILF3chr1910690659	ILF3	chr19	10690659	+	GATTG	133	3	148	9	75	0	8.51713e-08	2.20588	5.73248	0	NA
ILF3chr1910691170	ILF3	chr19	10691170	+	CTTCC	49	9	49	7	38	2	4.30961e-05	15.5172	12.5	5	NA
ILF3chr1910691234	ILF3	chr19	10691234	+	ACTTC	12	25	9	30	60	1	1.79673e-21	67.5676	76.9231	1.63934	NA
ILF3chr1910691235	ILF3	chr19	10691235	+	CTTCC	13	5	9	6	47	1	9.98855e-08	27.7778	40	2.08333	NA
ILF3chr1910691310	ILF3	chr19	10691310	+	GATTC	134	15	119	18	17	0	2.72237e-20	10.0671	13.1387	0	NA
ILF3chr1910691439	ILF3	chr19	10691439	+	CGTCA	158	0	151	10	17	0	0.000426379	0	6.21118	0	NA
ILF3chr1910691671	ILF3	chr19	10691671	+	CATGT	70	7	49	7	37	1	2.83467e-06	9.09091	12.5	2.63158	NA
ILF3chr1910691724	ILF3	chr19	10691724	+	CCTTA	34	3	17	8	29	1	5.72494e-10	8.10811	32	3.33333	NA
ILF3chr1910691753	ILF3	chr19	10691753	+	GCTTG	53	3	42	6	24	2	4.29513e-06	5.35714	12.5	7.69231	NA
ILF3chr1910691865	ILF3	chr19	10691865	+	TGTGT	229	9	177	8	28	0	7.83922e-06	3.78151	4.32432	0	NA
ILF3chr1910692074	ILF3	chr19	10692074	+	CCTTG	124	3	81	7	15	0	0.000390687	2.3622	7.95455	0	NA
ILF3chr1910692250	ILF3	chr19	10692250	+	GATTC	408	9	284	8	34	0	0.000126945	2.15827	2.73973	0	NA
ILKchr116609790	ILK	chr11	6609790	+	CCTAC	107	18	67	17	26	2	8.11161e-05	14.4	20.2381	7.14286	NA
ILKchr116610653	ILK	chr11	6610653	+	CATGG	54	12	44	9	22	1	0.000432263	18.1818	16.9811	4.34783	NA
ILKchr116610759	ILK	chr11	6610759	+	CCTAC	173	5	110	11	36	1	0.000468524	2.80899	9.09091	2.7027	NA
ILVBLchr1915115222	ILVBL	chr19	15115222	-	CCTTC	65	10	50	7	13	0	0.000505587	13.3333	12.2807	0	NA
ILVBLchr1915115278	ILVBL	chr19	15115278	-	ACTTC	60	15	68	11	24	1	0.000306699	20	13.9241	4	NA
ILVBLchr1915115605	ILVBL	chr19	15115605	-	CCTCT	86	9	65	10	25	1	0.000595801	9.47368	13.3333	3.84615	NA
ILVBLchr1915122993	ILVBL	chr19	15122993	-	CCTTT	20	2	30	4	19	0	0.000798275	9.09091	11.7647	0	NA
ILVBLchr1915123477	ILVBL	chr19	15123477	-	TTTCC	38	3	60	7	11	0	0.000158203	7.31707	10.4478	0	NA
IMMTchr286144483	IMMT	chr2	86144483	-	CATTT	284	1	228	9	22	0	4.86344e-06	0.350877	3.79747	0	NA
IMMTchr286144776	IMMT	chr2	86144776	-	TATCC	193	3	194	6	20	0	0.000201629	1.53061	3	0	NA
IMMTchr286146117	IMMT	chr2	86146117	-	GATAT	437	4	416	7	41	0	0.000297933	0.907029	1.65485	0	NA
IMMTchr286179518	IMMT	chr2	86179518	-	TGTAG	135	23	170	18	31	0	1.37268e-13	14.557	9.57447	0	2
IMP3chr1575639421	IMP3	chr15	75639421	-	ACTTG	136	9	110	16	108	0	1.25312e-14	6.2069	12.6984	0	NA
IMP3chr1575640117	IMP3	chr15	75640117	-	ACTTC	200	14	183	13	46	0	1.46654e-07	6.54206	6.63265	0	NA
IMP4chr2130345676	IMP4	chr2	130345676	+	CGTTC	96	7	103	8	13	0	0.000687253	6.79612	7.20721	0	NA
IMP4chr2130345913	IMP4	chr2	130345913	+	TCTCC	16	4	13	5	20	2	0.000114193	20	27.7778	9.09091	NA
IMPA1chr881659316	IMPA1	chr8	81659316	-	TTTCC	125	5	108	8	46	3	0.000946883	3.84615	6.89655	6.12245	NA
IMPDH1chr7128392385	IMPDH1	chr7	128392385	-	CTTCT	92	13	67	8	46	2	1.52875e-05	12.381	10.6667	4.16667	NA
IMPDH1chr7128392386	IMPDH1	chr7	128392386	-	CCTTC	117	17	82	11	75	6	1.99193e-05	12.6866	11.828	7.40741	NA
IMPDH1chr7128392425	IMPDH1	chr7	128392425	-	ATTCC	114	9	75	12	79	3	3.63943e-12	7.31707	13.7931	3.65854	NA
IMPDH1chr7128392575	IMPDH1	chr7	128392575	-	TGTGG	548	17	447	16	14	0	4.50977e-11	3.00885	3.45572	0	NA
IMPDH1chr7128392623	IMPDH1	chr7	128392623	-	TCTCC	113	20	85	14	58	4	8.3595e-07	15.0376	14.1414	6.45161	NA
IMPDH1chr7128392652	IMPDH1	chr7	128392652	-	CCTGC	779	8	625	12	21	0	0.00013786	1.01652	1.88383	0	NA
IMPDH1chr7128392672	IMPDH1	chr7	128392672	-	CTTCT	80	12	46	13	33	2	3.2117e-12	13.0435	22.0339	5.71429	NA
IMPDH1chr7128392680	IMPDH1	chr7	128392680	-	CCTCC	260	7	178	14	182	3	0.000133705	2.62172	7.29167	1.62162	NA
IMPDH1chr7128392890	IMPDH1	chr7	128392890	-	CCTTT	87	10	59	6	55	4	0.00015591	10.3093	9.23077	6.77966	NA
IMPDH1chr7128392914	IMPDH1	chr7	128392914	-	ATTTG	373	21	310	29	199	4	2.76493e-21	5.32995	8.55457	1.97044	NA
IMPDH1chr7128392938	IMPDH1	chr7	128392938	-	CCTCC	138	8	75	16	94	2	2.30475e-10	5.47945	17.5824	2.08333	NA
IMPDH1chr7128394892	IMPDH1	chr7	128394892	-	CTTCA	292	25	308	25	141	2	9.64052e-08	7.88644	7.50751	1.3986	NA
IMPDH1chr7128395018	IMPDH1	chr7	128395018	-	CCTGC	488	3	502	12	18	0	1.80828e-05	0.610998	2.33463	0	NA
IMPDH1chr7128398448	IMPDH1	chr7	128398448	-	CCTGC	304	4	338	8	13	0	0.000464467	1.2987	2.31214	0	NA
IMPDH1chr7128405827	IMPDH1	chr7	128405827	-	CGTGC	118	5	176	14	100	8	1.93242e-08	4.06504	7.36842	7.40741	NA
IMPDH2chr349025132	IMPDH2	chr3	49025132	-	CCTCC	362	19	194	13	64	0	0.000938868	4.98688	6.28019	0	NA
IMPDH2chr349025158	IMPDH2	chr3	49025158	-	TATTG	842	18	466	17	134	1	2.10814e-07	2.09302	3.51967	0.740741	NA
IMPDH2chr349028554	IMPDH2	chr3	49028554	-	ACTGG	14	1	14	3	29	2	1.8692e-05	6.66667	17.6471	6.45161	NA
INAchr10103277352	INA	chr10	103277352	+	AATGT	60	8	80	6	15	0	2.22572e-06	11.7647	6.97674	0	NA
INAchr10103277819	INA	chr10	103277819	+	CGTGG	212	0	328	9	16	0	1.17362e-05	0	2.67062	0	NA
INAchr10103277972	INA	chr10	103277972	+	CGTGA	156	8	210	20	21	0	2.31164e-18	4.87805	8.69565	0	NA
INAchr10103278050	INA	chr10	103278050	+	CCTGC	339	5	434	14	17	0	1.22968e-07	1.45349	3.125	0	NA
INAchr10103288387	INA	chr10	103288387	+	CGTTT	88	5	78	8	8	0	1.79605e-09	5.37634	9.30233	0	NA
INAchr10103288815	INA	chr10	103288815	+	CATTC	187	13	169	13	14	0	2.72204e-09	6.5	7.14286	0	NA
INAchr10103289193	INA	chr10	103289193	+	TTTTC	217	5	237	8	7	0	0.000130779	2.25225	3.26531	0	NA
INAchr10103289232	INA	chr10	103289232	+	TCTTC	221	8	186	12	13	0	0.000503513	3.49345	6.06061	0	NA
INAchr10103289238	INA	chr10	103289238	+	CTTTT	356	3	276	6	14	0	0.000858843	0.835655	2.12766	0	NA
INAchr10103289248	INA	chr10	103289248	+	CATTT	375	14	362	9	12	0	0.000157508	3.59897	2.42588	0	NA
INAchr10103289761	INA	chr10	103289761	+	CTTTT	335	6	245	7	9	0	6.359e-05	1.75953	2.77778	0	NA
INAchr10103289897	INA	chr10	103289897	+	CTTCC	669	26	547	29	17	0	3.01614e-07	3.74101	5.03472	0	NA
INAchr10103289901	INA	chr10	103289901	+	CCTAA	891	24	753	33	15	0	1.0382e-12	2.62295	4.19847	0	NA
INAchr10103290185	INA	chr10	103290185	+	CATGA	830	42	667	37	24	0	3.07054e-16	4.81651	5.25568	0	NA
INAchr10103290254	INA	chr10	103290254	+	TTTCC	686	32	547	36	21	0	1.03525e-10	4.45682	6.17496	0	NA
INAFM2chr1540326605	INAFM2	chr15	40326605	+	CATTA	31	9	31	4	14	0	0.000565958	22.5	11.4286	0	NA
ING2chr4183510417	ING2	chr4	183510417	+	GATTG	21	6	23	6	110	0	5.07059e-09	22.2222	20.6897	0	NA
ING5chr2241704666	ING5	chr2	241704666	+	CTTCC	18	0	28	5	33	2	0.000216398	0	15.1515	5.71429	NA
ING5chr2241725635	ING5	chr2	241725635	+	GCTTG	10	2	12	3	15	0	0.000291512	16.6667	20	0	NA
ING5chr2241728714	ING5	chr2	241728714	+	CATGA	17	1	13	3	78	1	0.000456457	5.55556	18.75	1.26582	NA
INO80B-WBP1chr274457374	INO80B-WBP1	chr2	74457374	+	TATGC	69	2	48	4	45	2	0.00087037	2.8169	7.69231	4.25532	NA
INO80B-WBP1chr274457916	INO80B-WBP1	chr2	74457916	+	CTTCC	89	14	63	14	57	4	4.5495e-11	13.5922	18.1818	6.55738	NA
INO80B-WBP1chr274458581	INO80B-WBP1	chr2	74458581	+	CCTCA	15	2	12	4	24	0	0.000799622	11.7647	25	0	NA
INO80B-WBP1chr274459645	INO80B-WBP1	chr2	74459645	+	CTTCG	123	6	90	7	31	0	0.000351596	4.65116	7.21649	0	NA
INO80B-WBP1chr274459655	INO80B-WBP1	chr2	74459655	+	TGTGC	252	8	243	12	41	0	2.39969e-06	3.07692	4.70588	0	NA
INO80B-WBP1chr274460027	INO80B-WBP1	chr2	74460027	+	CCTAC	44	8	39	13	19	2	0.000948363	15.3846	25	9.52381	NA
INO80B-WBP1chr274460642	INO80B-WBP1	chr2	74460642	+	TTTCC	116	15	87	20	31	2	6.29305e-06	11.4504	18.6916	6.06061	NA
INO80B-WBP1chr274460864	INO80B-WBP1	chr2	74460864	+	CATTA	200	3	116	7	47	0	0.000433771	1.47783	5.69106	0	NA
INO80Bchr274457374	INO80B	chr2	74457374	+	TATGC	69	2	48	4	45	2	0.00087037	2.8169	7.69231	4.25532	NA
INO80Bchr274457916	INO80B	chr2	74457916	+	CTTCC	89	14	63	14	57	4	4.5495e-11	13.5922	18.1818	6.55738	NA
INO80Cchr1835468437	INO80C	chr18	35468437	-	TTTCC	92	4	62	8	80	8	2.82362e-05	4.16667	11.4286	9.09091	NA
INO80Cchr1835468497	INO80C	chr18	35468497	-	TGTGC	83	8	71	5	12	0	0.0004813	8.79121	6.57895	0	NA
INO80Cchr1835468685	INO80C	chr18	35468685	-	CCTAC	23	4	11	7	68	3	3.9902e-08	14.8148	38.8889	4.22535	NA
INO80Cchr1835497793	INO80C	chr18	35497793	-	CTTCC	41	1	32	6	58	6	3.95248e-05	2.38095	15.7895	9.375	NA
INO80chr1540980379	INO80	chr15	40980379	-	TTTGG	15	0	18	2	13	0	0.000872518	0	10	0	NA
INO80Echr1630001023	INO80E	chr16	30001023	+	CCTCC	506	54	354	54	17	0	4.25542e-25	9.64286	13.2353	0	NA
INO80Echr1630005267	INO80E	chr16	30005267	+	CTTCC	44	6	37	8	24	0	7.96678e-07	12	17.7778	0	NA
INO80Echr1630005315	INO80E	chr16	30005315	+	CCTCC	101	38	70	36	12	0	2.71207e-32	27.3381	33.9623	0	NA
INO80Echr1630005586	INO80E	chr16	30005586	+	CATGC	493	9	341	15	18	0	3.9159e-06	1.79283	4.21348	0	NA
INO80Echr1630005659	INO80E	chr16	30005659	+	TTTAA	433	30	391	21	30	0	9.66243e-07	6.47948	5.09709	0	NA
INPP4Achr298568624	INPP4A	chr2	98568624	+	GTTAA	26	0	30	4	30	0	0.000248716	0	11.7647	0	NA
INPP5Fchr10119826933	INPP5F	chr10	119826933	+	CATGT	35	1	61	11	12	0	4.69527e-10	2.77778	15.2778	0	NA
INPP5Fchr10119827060	INPP5F	chr10	119827060	+	GGTAT	60	6	95	9	16	0	1.33905e-09	9.09091	8.65385	0	NA
INPP5Fchr10119827143	INPP5F	chr10	119827143	+	GATTA	110	2	155	7	19	0	0.000164195	1.78571	4.32099	0	NA
INPP5Fchr10119828343	INPP5F	chr10	119828343	+	TTTCC	325	18	300	15	18	0	0.000453128	5.24781	4.7619	0	NA
INPP5Fchr10119828504	INPP5F	chr10	119828504	+	CATAT	175	7	139	7	9	1	0.000438194	3.84615	4.79452	10	NA
INPP5Fchr10119828565	INPP5F	chr10	119828565	+	CCTCG	69	20	50	27	11	1	2.93951e-22	22.4719	35.0649	8.33333	NA
INPP5Fchr10119828760	INPP5F	chr10	119828760	+	GATTG	462	15	371	11	30	0	3.14348e-06	3.14465	2.87958	0	NA
INPP5Kchr171494726	INPP5K	chr17	1494726	-	CCTGG	55	1	45	6	14	0	5.23678e-06	1.78571	11.7647	0	NA
INPP5Kchr171494786	INPP5K	chr17	1494786	-	CTTTT	43	0	37	3	32	1	0.000501842	0	7.5	3.0303	NA
INPP5Kchr171495761	INPP5K	chr17	1495761	-	ACTGC	52	1	68	5	69	0	3.02597e-05	1.88679	6.84932	0	NA
INPPL1chr1172237573	INPPL1	chr11	72237573	+	CCTGG	62	3	43	5	16	0	5.92791e-05	4.61538	10.4167	0	NA
INPPL1chr1172238556	INPPL1	chr11	72238556	+	TTTAG	69	13	42	5	93	8	7.93381e-05	15.8537	10.6383	7.92079	NA
INPPL1chr1172238579	INPPL1	chr11	72238579	+	GTTGC	171	6	103	5	11	0	0.000544216	3.38983	4.62963	0	NA
INPPL1chr1172238625	INPPL1	chr11	72238625	+	TTTAC	66	2	23	4	56	1	2.925e-05	2.94118	14.8148	1.75439	NA
INPPL1chr1172238671	INPPL1	chr11	72238671	+	ATTTG	47	7	27	4	58	4	8.89568e-05	12.963	12.9032	6.45161	NA
INPPL1chr1172238807	INPPL1	chr11	72238807	+	AATAG	83	2	50	4	89	7	7.48559e-05	2.35294	7.40741	7.29167	NA
INSIG1chr7155298324	INSIG1	chr7	155298324	+	TGTGC	220	10	363	28	508	9	2.0785e-17	4.34783	7.16113	1.74081	NA
INSIG1chr7155298410	INSIG1	chr7	155298410	+	CGTGT	258	5	439	12	530	10	0.000779963	1.90114	2.66075	1.85185	NA
INSIG1chr7155298421	INSIG1	chr7	155298421	+	CCTCC	205	16	403	26	429	14	7.30234e-06	7.23982	6.06061	3.16027	NA
INSIG1chr7155298626	INSIG1	chr7	155298626	+	CTTCC	85	5	138	16	211	8	9.87373e-09	5.55556	10.3896	3.65297	NA
INSIG1chr7155298675	INSIG1	chr7	155298675	+	CCTCC	69	3	121	14	138	13	2.56597e-06	4.16667	10.3704	8.60927	NA
INSIG1chr7155302284	INSIG1	chr7	155302284	+	CCTTG	164	2	172	10	306	8	0.000501658	1.20482	5.49451	2.54777	NA
INSIG1chr7155302789	INSIG1	chr7	155302789	+	CCTTG	112	4	136	11	211	13	1.67584e-05	3.44828	7.48299	5.80357	NA
INSIG1chr7155308368	INSIG1	chr7	155308368	+	ATTTA	232	8	322	12	401	8	2.38118e-05	3.33333	3.59281	1.95599	NA
INSIG1chr7155308391	INSIG1	chr7	155308391	+	AATGA	458	17	686	21	14	0	1.20594e-10	3.57895	2.9703	0	NA
INSIG1chr7155308668	INSIG1	chr7	155308668	+	CTTAA	326	7	424	27	574	12	3.5272e-12	2.1021	5.9867	2.04778	NA
INSIG1chr7155309120	INSIG1	chr7	155309120	+	TTTGC	319	13	498	11	443	15	6.24074e-05	3.91566	2.1611	3.27511	NA
INSIG1chr7155309541	INSIG1	chr7	155309541	+	TTTGC	488	3	608	12	604	5	8.38345e-05	0.610998	1.93548	0.821018	NA
INSIG1chr7155309806	INSIG1	chr7	155309806	+	CATTC	268	9	304	12	571	15	9.11567e-06	3.2491	3.79747	2.55973	NA
INSIG2chr2118109417	INSIG2	chr2	118109417	+	GTTCA	147	5	66	58	56	0	6.18893e-71	3.28947	46.7742	0	1
INSM2chr1435535543	INSM2	chr14	35535543	+	ATTGC	223	7	152	5	11	0	0.00071018	3.04348	3.18471	0	NA
INSM2chr1435536002	INSM2	chr14	35536002	+	GATCA	277	17	168	8	12	0	5.2691e-06	5.78231	4.54545	0	NA
INSM2chr1435536872	INSM2	chr14	35536872	+	ATTTG	373	8	176	7	12	0	0.000554775	2.09974	3.82514	0	NA
INTS10chr819818342	INTS10	chr8	19818342	+	CATGT	41	5	50	6	89	9	3.60758e-05	10.8696	10.7143	9.18367	NA
INTS10chr819820493	INTS10	chr8	19820493	+	CTTCC	82	3	75	8	126	5	8.27461e-05	3.52941	9.63855	3.81679	NA
INTS10chr819851849	INTS10	chr8	19851849	+	TGTAG	82	21	91	9	13	0	2.8948e-07	20.3883	9	0	2
INTS11chr11312066	INTS11	chr1	1312066	-	CCTTC	59	15	28	10	23	0	2.14052e-08	20.2703	26.3158	0	NA
INTS12chr4105682705	INTS12	chr4	105682705	-	TATTA	38	2	35	4	89	2	6.80537e-05	5	10.2564	2.1978	NA
INTS14chr1565579050	INTS14	chr15	65579050	-	CTTCC	66	2	58	7	24	0	0.000113403	2.94118	10.7692	0	NA
INTS14chr1565579202	INTS14	chr15	65579202	-	GATTC	139	2	116	6	47	0	3.71346e-05	1.41844	4.91803	0	NA
INTS14chr1565579437	INTS14	chr15	65579437	-	ACTTC	14	9	10	14	16	0	2.21422e-22	39.1304	58.3333	0	NA
INTS14chr1565599817	INTS14	chr15	65599817	-	TTTCC	58	1	47	8	105	1	4.57793e-06	1.69492	14.5455	0.943396	NA
INTS14chr1565607185	INTS14	chr15	65607185	-	CCTTC	14	1	13	4	48	2	0.000687084	6.66667	23.5294	4	NA
INTS14chr1565610962	INTS14	chr15	65610962	-	TCTGT	33	3	33	4	58	0	0.00010368	8.33333	10.8108	0	2
INTS1chr71470300	INTS1	chr7	1470300	-	TTTTG	440	7	309	8	22	0	1.66206e-05	1.566	2.52366	0	NA
INTS1chr71470359	INTS1	chr7	1470359	-	CTTCT	38	2	27	5	25	0	9.91296e-05	5	15.625	0	NA
INTS1chr71470381	INTS1	chr7	1470381	-	CGTCC	519	25	353	26	13	0	5.58006e-08	4.59559	6.86016	0	NA
INTS1chr71470852	INTS1	chr7	1470852	-	TGTGC	500	21	392	14	20	0	1.29982e-05	4.03071	3.44828	0	NA
INTS1chr71470941	INTS1	chr7	1470941	-	TTTCC	205	25	127	22	56	0	2.14051e-14	10.8696	14.7651	0	NA
INTS1chr71472295	INTS1	chr7	1472295	-	CTTTC	71	0	41	7	27	0	7.29916e-07	0	14.5833	0	NA
INTS1chr71473144	INTS1	chr7	1473144	-	AATCC	422	14	341	16	13	0	5.24535e-14	3.21101	4.48179	0	NA
INTS1chr71475988	INTS1	chr7	1475988	-	CCTAC	143	13	166	12	15	0	0.000348287	8.33333	6.74157	0	NA
INTS1chr71476305	INTS1	chr7	1476305	-	GCTGC	224	3	269	10	25	1	5.35497e-06	1.32159	3.58423	3.84615	NA
INTS1chr71476655	INTS1	chr7	1476655	-	GTTCG	0	226	5	269	17	0	0	100	98.1752	0	4
INTS1chr71477810	INTS1	chr7	1477810	-	CCTGC	137	4	217	7	16	0	0.000173059	2.83688	3.125	0	NA
INTS1chr71477872	INTS1	chr7	1477872	-	TCTGC	55	1	100	5	10	0	0.000976169	1.78571	4.7619	0	NA
INTS4chr1177938771	INTS4	chr11	77938771	-	TTTCC	42	2	33	6	28	1	5.22369e-05	4.54545	15.3846	3.44828	NA
INTS5chr1162648001	INTS5	chr11	62648001	-	GTTGA	42	0	37	3	56	0	0.000264017	0	7.5	0	NA
INTS5chr1162648180	INTS5	chr11	62648180	-	CCTTT	19	1	30	5	12	0	6.80296e-05	5	14.2857	0	NA
INTS5chr1162648434	INTS5	chr11	62648434	-	CCTCC	18	2	18	7	40	1	9.89479e-07	10	28	2.43902	NA
INTS9chr828767952	INTS9	chr8	28767952	-	CCTTT	78	15	73	13	11	0	5.7432e-11	16.129	15.1163	0	NA
INTS9chr828767956	INTS9	chr8	28767956	-	TTTCC	21	8	9	7	35	0	4.48384e-09	27.5862	43.75	0	NA
INTS9chr828767958	INTS9	chr8	28767958	-	ACTTT	38	18	19	6	17	0	6.6444e-08	32.1429	24	0	NA
INTS9chr828767987	INTS9	chr8	28767987	-	ACTTA	16	12	15	11	17	0	4.73967e-17	42.8571	42.3077	0	NA
INTS9chr828768092	INTS9	chr8	28768092	-	CCTCA	14	0	12	5	5	0	7.39376e-05	0	29.4118	0	NA
INTS9chr828777942	INTS9	chr8	28777942	-	TCTCC	14	3	12	4	13	0	0.000888219	17.6471	25	0	NA
IP6K1chr349724417	IP6K1	chr3	49724417	-	CTTTG	86	8	72	5	12	0	0.000562876	8.51064	6.49351	0	NA
IP6K1chr349724773	IP6K1	chr3	49724773	-	CCTCC	133	8	101	10	12	0	0.000218852	5.67376	9.00901	0	NA
IP6K1chr349725311	IP6K1	chr3	49725311	-	ATTCC	94	5	100	10	54	0	1.43162e-08	5.05051	9.09091	0	NA
IP6K1chr349725322	IP6K1	chr3	49725322	-	TGTAG	120	50	110	40	14	0	9.74126e-47	29.4118	26.6667	0	NA
IP6K1chr349725501	IP6K1	chr3	49725501	-	CTTAA	25	1	22	4	20	0	0.000187967	3.84615	15.3846	0	NA
IP6K1chr349725626	IP6K1	chr3	49725626	-	CCTAG	57	5	63	9	33	1	1.57535e-05	8.06452	12.5	2.94118	NA
IP6K1chr349726179	IP6K1	chr3	49726179	-	CTTTG	38	1	43	4	36	1	0.000733865	2.5641	8.51064	2.7027	NA
IP6K1chr349726249	IP6K1	chr3	49726249	-	CCTCC	23	1	26	6	30	0	7.14971e-05	4.16667	18.75	0	NA
IP6K1chr349726485	IP6K1	chr3	49726485	-	GTTGG	21	2	22	4	18	1	7.32099e-07	8.69565	15.3846	5.26316	NA
IP6K2chr348688094	IP6K2	chr3	48688094	-	TTTTA	218	4	242	11	26	0	1.96558e-05	1.8018	4.34783	0	NA
IP6K2chr348688562	IP6K2	chr3	48688562	-	CCTGC	262	6	322	8	43	0	0.000340074	2.23881	2.42424	0	NA
IP6K2chr348688584	IP6K2	chr3	48688584	-	CCTAC	123	12	154	11	38	0	0.000662957	8.88889	6.66667	0	NA
IP6K2chr348695224	IP6K2	chr3	48695224	-	TGTCC	112	7	120	8	23	0	6.63425e-05	5.88235	6.25	0	NA
IP6K2chr348695227	IP6K2	chr3	48695227	-	CTTTG	36	4	46	7	14	0	3.86278e-07	10	13.2075	0	NA
IP6K2chr348695278	IP6K2	chr3	48695278	-	CTTCA	43	0	33	6	76	8	0.00017307	0	15.3846	9.52381	NA
IPO11chr562627313	IPO11	chr5	62627313	+	GATTC	24	15	18	15	76	1	2.64167e-26	38.4615	45.4545	1.2987	NA
IPO11chr562627501	IPO11	chr5	62627501	+	CCTAT	29	44	33	33	101	5	2.87717e-37	60.274	50	4.71698	NA
IPO13chr143949685	IPO13	chr1	43949685	+	GATTG	32	2	47	4	42	0	0.000107863	5.88235	7.84314	0	NA
IPO13chr143961201	IPO13	chr1	43961201	+	TTTCC	47	5	46	8	28	1	3.97228e-06	9.61538	14.8148	3.44828	NA
IPO13chr143966596	IPO13	chr1	43966596	+	ATTTG	51	1	39	5	38	2	2.14727e-05	1.92308	11.3636	5	NA
IPO13chr143967721	IPO13	chr1	43967721	+	CTTCC	34	7	28	9	26	2	8.80756e-09	17.0732	24.3243	7.14286	NA
IPO4chr1424180339	IPO4	chr14	24180339	-	CATAC	113	5	86	5	22	0	4.97634e-05	4.23729	5.49451	0	NA
IPO4chr1424180351	IPO4	chr14	24180351	-	GATTC	395	6	297	8	50	0	0.000170694	1.49626	2.62295	0	NA
IPO4chr1424180384	IPO4	chr14	24180384	-	CCTCT	81	2	35	6	41	4	0.000154247	2.40964	14.6341	8.88889	NA
IPO4chr1424182075	IPO4	chr14	24182075	-	GTTTG	245	4	178	8	27	0	5.03308e-05	1.60643	4.30108	0	NA
IPO4chr1424185197	IPO4	chr14	24185197	-	TTTTG	79	2	81	5	19	0	1.27457e-05	2.46914	5.81395	0	NA
IPO4chr1424185463	IPO4	chr14	24185463	-	CCTAC	15	2	15	4	15	0	0.000536395	11.7647	21.0526	0	NA
IPO4chr1424186407	IPO4	chr14	24186407	-	CTTTT	31	0	10	2	40	1	0.000947125	0	16.6667	2.43902	NA
IPO5chr1398009887	IPO5	chr13	98009887	+	CTTAC	54	5	35	5	62	3	0.000240554	8.47458	12.5	4.61538	NA
IPO5chr1398010222	IPO5	chr13	98010222	+	TGTTG	431	11	370	15	41	0	1.04109e-08	2.48869	3.8961	0	NA
IPO5chr1398012319	IPO5	chr13	98012319	+	TTTAC	292	8	215	7	12	0	0.000753331	2.66667	3.15315	0	NA
IPO5chr1398021874	IPO5	chr13	98021874	+	CCTTT	379	8	194	15	17	0	7.13053e-08	2.06718	7.17703	0	NA
IPO5chr1398021875	IPO5	chr13	98021875	+	CTTTC	111	3	45	17	70	3	1.1587e-19	2.63158	27.4194	4.10959	NA
IPO5chr1398022000	IPO5	chr13	98022000	+	GATTT	844	10	493	9	31	0	0.000139396	1.17096	1.79283	0	NA
IPO5chr1398022600	IPO5	chr13	98022600	+	TTTCC	429	25	256	30	14	0	6.32562e-15	5.50661	10.4895	0	NA
IPO5chr1398023520	IPO5	chr13	98023520	+	GTTAA	151	9	54	14	42	0	1.88179e-15	5.625	20.5882	0	1
IPO7chr119408554	IPO7	chr11	9408554	+	TATCC	35	3	51	7	132	3	4.96762e-09	7.89474	12.069	2.22222	NA
IPO7chr119428571	IPO7	chr11	9428571	+	CATGT	29	6	41	5	70	4	0.000152257	17.1429	10.8696	5.40541	NA
IPO7chr119445379	IPO7	chr11	9445379	+	GATTT	169	21	138	17	52	0	6.16973e-20	11.0526	10.9677	0	NA
IPO7chr119445380	IPO7	chr11	9445380	+	ATTTT	191	4	149	5	46	0	1.16917e-05	2.05128	3.24675	0	NA
IPO7chr119445644	IPO7	chr11	9445644	+	CCTCA	16	10	8	4	11	1	0.000237535	38.4615	33.3333	8.33333	NA
IPO7chr119446094	IPO7	chr11	9446094	+	CCTTA	249	7	152	9	78	0	0.000231241	2.73438	5.59006	0	NA
IPO7chr119446254	IPO7	chr11	9446254	+	TTTCC	515	18	353	21	11	0	3.22421e-06	3.37711	5.61497	0	NA
IPO7chr119446365	IPO7	chr11	9446365	+	TTTCC	454	8	291	14	48	1	0.000981104	1.7316	4.59016	2.04082	NA
IPO7chr119446440	IPO7	chr11	9446440	+	CCTCC	211	12	114	13	41	1	6.67785e-06	5.38117	10.2362	2.38095	NA
IPO7chr119446519	IPO7	chr11	9446519	+	TCTTC	154	10	120	13	24	2	2.00242e-06	6.09756	9.77444	7.69231	NA
IPO8chr1230629480	IPO8	chr12	30629480	-	TATTA	75	1	42	4	19	0	0.000130887	1.31579	8.69565	0	NA
IPO8chr1230629661	IPO8	chr12	30629661	-	GTTCA	146	1	100	8	29	0	0.000234318	0.680272	7.40741	0	NA
IPO8chr1230630520	IPO8	chr12	30630520	-	GATTT	73	20	58	23	49	0	1.0702e-36	21.5054	28.3951	0	NA
IPO8chr1230630541	IPO8	chr12	30630541	-	TTTTG	37	7	34	10	26	1	4.7344e-16	15.9091	22.7273	3.7037	NA
IPO8chr1230630714	IPO8	chr12	30630714	-	TCTAC	12	2	19	4	12	0	0.000111922	14.2857	17.3913	0	NA
IPO9chr1201853032	IPO9	chr1	201853032	+	GTTCC	36	1	58	5	38	4	0.000117828	2.7027	7.93651	9.52381	NA
IPO9chr1201869641	IPO9	chr1	201869641	+	TTTCC	93	9	111	10	38	2	5.10838e-05	8.82353	8.26446	5	NA
IPO9chr1201869690	IPO9	chr1	201869690	+	CCTTC	34	6	37	6	13	0	0.000635017	15	13.9535	0	NA
IPO9chr1201876374	IPO9	chr1	201876374	+	GATTA	247	25	200	19	33	1	3.13362e-05	9.19118	8.6758	2.94118	NA
IPO9chr1201876389	IPO9	chr1	201876389	+	GATTA	117	99	92	106	33	0	3.12385e-171	45.8333	53.5354	0	NA
IPO9chr1201876467	IPO9	chr1	201876467	+	ACTTC	23	10	19	10	11	0	1.96051e-13	30.303	34.4828	0	NA
IQCJ-SCHIP1chr3159886221	IQCJ-SCHIP1	chr3	159886221	+	GATGA	613	5	538	15	219	2	0.000209576	0.809061	2.71248	0.904977	NA
IQCJ-SCHIP1chr3159888847	IQCJ-SCHIP1	chr3	159888847	+	AATGC	623	15	522	16	239	2	1.64187e-05	2.3511	2.97398	0.829876	NA
IQGAP1chr1590492638	IQGAP1	chr15	90492638	+	CCTTT	15	0	12	3	28	0	0.000763721	0	20	0	NA
IRAK1chrX154010965	IRAK1	chrX	154010965	-	TTTAC	111	4	91	10	13	0	1.7101e-09	3.47826	9.90099	0	NA
IRAK1chrX154011401	IRAK1	chrX	154011401	-	ATTTG	102	3	176	8	33	2	9.49307e-05	2.85714	4.34783	5.71429	NA
IRAK1chrX154011415	IRAK1	chrX	154011415	-	CCTAC	106	10	122	12	31	3	2.31499e-05	8.62069	8.95522	8.82353	NA
IRAK1chrX154011426	IRAK1	chrX	154011426	-	CCTAG	68	17	76	29	10	1	1.20313e-24	20	27.619	9.09091	NA
IRAK1chrX154011466	IRAK1	chrX	154011466	-	CTTTG	39	3	57	5	22	0	0.000205105	7.14286	8.06452	0	NA
IRAK1chrX154011526	IRAK1	chrX	154011526	-	CCTGA	194	8	184	18	33	1	1.85983e-18	3.9604	8.91089	2.94118	NA
IRAK1chrX154011710	IRAK1	chrX	154011710	-	TCTAG	90	7	124	10	19	1	1.37254e-05	7.21649	7.46269	5	NA
IRAK1chrX154012669	IRAK1	chrX	154012669	-	CCTTG	29	4	59	8	14	0	7.97464e-06	12.1212	11.9403	0	NA
IRAK1chrX154013189	IRAK1	chrX	154013189	-	CCTCT	45	6	58	18	14	1	1.01176e-14	11.7647	23.6842	6.66667	NA
IRAK1chrX154013198	IRAK1	chrX	154013198	-	CCTAG	51	4	95	10	29	0	5.94457e-05	7.27273	9.52381	0	NA
IRAK1chrX154013337	IRAK1	chrX	154013337	-	ACTCC	46	5	61	8	14	1	1.46133e-05	9.80392	11.5942	6.66667	NA
IRAK1chrX154016063	IRAK1	chrX	154016063	-	TGTGA	63	1	137	9	17	0	1.13222e-07	1.5625	6.16438	0	NA
IRAK1chrX154016082	IRAK1	chrX	154016082	-	CCTTG	26	1	63	6	12	1	0.000629971	3.7037	8.69565	7.69231	NA
IREB2chr1578498111	IREB2	chr15	78498111	+	GATTA	44	11	40	9	86	0	6.50174e-11	20	18.3673	0	NA
IREB2chr1578498610	IREB2	chr15	78498610	+	TTTTA	26	1	27	4	99	0	0.000157804	3.7037	12.9032	0	NA
IREB2chr1578500850	IREB2	chr15	78500850	+	CCTCT	70	2	56	9	19	1	5.75792e-06	2.77778	13.8462	5	NA
IREB2chr1578501047	IREB2	chr15	78501047	+	CTTTC	66	3	50	9	16	1	1.25701e-08	4.34783	15.2542	5.88235	NA
IREB2chr1578501368	IREB2	chr15	78501368	+	TATTG	141	0	136	5	391	2	0.000368326	0	3.5461	0.508906	NA
IRF2BP1chr1945883984	IRF2BP1	chr19	45883984	-	CCTTT	68	3	60	9	17	0	1.91906e-07	4.22535	13.0435	0	NA
IRF2BP1chr1945884187	IRF2BP1	chr19	45884187	-	CCTGC	200	12	220	27	20	1	3.45079e-27	5.66038	10.9312	4.7619	NA
IRF2BP1chr1945884228	IRF2BP1	chr19	45884228	-	CGTCC	118	4	119	10	14	0	0.000246269	3.27869	7.75194	0	NA
IRF2BP1chr1945884259	IRF2BP1	chr19	45884259	-	TGTGC	149	13	162	19	17	1	2.63927e-15	8.02469	10.4972	5.55556	NA
IRF2BP1chr1945884521	IRF2BP1	chr19	45884521	-	GGTGT	159	3	193	7	16	0	0.000145935	1.85185	3.5	0	NA
IRF2BP2chr1234604632	IRF2BP2	chr1	234604632	-	CCTTT	432	12	186	12	17	1	8.05957e-06	2.7027	6.06061	5.55556	NA
IRF2BP2chr1234606574	IRF2BP2	chr1	234606574	-	GATTT	356	4	255	6	25	0	0.000494384	1.11111	2.29885	0	NA
IRF2BP2chr1234606874	IRF2BP2	chr1	234606874	-	CGTTC	210	22	147	18	17	0	7.24478e-10	9.48276	10.9091	0	NA
IRF2BP2chr1234607415	IRF2BP2	chr1	234607415	-	ACTCC	25	5	18	5	39	2	2.71768e-05	16.6667	21.7391	4.87805	NA
IRF2BP2chr1234607510	IRF2BP2	chr1	234607510	-	TATGA	480	5	380	14	71	1	2.61149e-06	1.03093	3.5533	1.38889	NA
IRF2BP2chr1234607521	IRF2BP2	chr1	234607521	-	TCTCC	147	8	97	11	32	1	0.000257885	5.16129	10.1852	3.0303	NA
IRF2BP2chr1234607713	IRF2BP2	chr1	234607713	-	TCTTT	94	7	114	8	11	0	3.22765e-05	6.93069	6.55738	0	NA
IRF2BP2chr1234607725	IRF2BP2	chr1	234607725	-	ACTCC	171	6	149	10	37	1	0.000261191	3.38983	6.28931	2.63158	NA
IRF2BPLchr1477024586	IRF2BPL	chr14	77024586	-	TGTGC	201	4	177	10	37	0	5.34049e-06	1.95122	5.34759	0	NA
IRF2BPLchr1477025257	IRF2BPL	chr14	77025257	-	TATGT	174	4	175	6	33	0	0.000683994	2.24719	3.31492	0	NA
IRF2chr4184389011	IRF2	chr4	184389011	-	CATGG	14	1	12	3	21	0	0.000197442	6.66667	20	0	NA
IRF3chr1949659610	IRF3	chr19	49659610	-	GTTCC	45	2	13	3	91	5	0.000221554	4.25532	18.75	5.20833	NA
IRF3chr1949662522	IRF3	chr19	49662522	-	CCTCA	27	1	8	4	76	3	0.000237535	3.57143	33.3333	3.79747	NA
IRF3chr1949663244	IRF3	chr19	49663244	-	TTTCC	40	10	19	7	72	4	2.21615e-07	20	26.9231	5.26316	NA
IRF3chr1949663245	IRF3	chr19	49663245	-	TTTTC	42	3	19	3	87	2	0.000299211	6.66667	13.6364	2.24719	NA
IRS2chr13109755612	IRS2	chr13	109755612	-	GATTA	91	4	101	8	17	0	1.17828e-06	4.21053	7.33945	0	NA
IRS2chr13109755630	IRS2	chr13	109755630	-	GATTG	62	6	85	4	20	0	0.000912882	8.82353	4.49438	0	NA
IRS2chr13109755714	IRS2	chr13	109755714	-	GATTC	67	2	78	7	20	0	2.62645e-07	2.89855	8.23529	0	NA
IRS2chr13109755825	IRS2	chr13	109755825	-	GATTT	45	2	44	3	18	0	0.000742279	4.25532	6.38298	0	NA
IRS2chr13109756016	IRS2	chr13	109756016	-	GATGT	29	4	40	4	18	0	0.000245402	12.1212	9.09091	0	NA
ISCA1chr986265799	ISCA1	chr9	86265799	-	CATTA	44	4	31	5	16	0	4.39329e-05	8.33333	13.8889	0	NA
ISG20L2chr1156722175	ISG20L2	chr1	156722175	-	CTTCC	107	11	67	9	13	0	5.58729e-06	9.32203	11.8421	0	NA
ISG20L2chr1156727626	ISG20L2	chr1	156727626	-	GATTT	24	11	22	18	36	0	2.01485e-33	31.4286	45	0	NA
ISG20L2chr1156727684	ISG20L2	chr1	156727684	-	CTTCC	30	3	14	5	16	0	1.28985e-05	9.09091	26.3158	0	NA
ISL1chr551383654	ISL1	chr5	51383654	+	CATTA	227	7	211	14	42	0	2.55254e-07	2.99145	6.22222	0	NA
ISL1chr551384636	ISL1	chr5	51384636	+	CATGT	432	9	414	31	63	2	2.85467e-05	2.04082	6.96629	3.07692	NA
ISL1chr551387711	ISL1	chr5	51387711	+	GCTCA	247	38	254	50	39	3	3.40304e-08	13.3333	16.4474	7.14286	NA
ISL1chr551393802	ISL1	chr5	51393802	+	GATTT	770	131	658	116	134	1	2.48079e-109	14.5394	14.9871	0.740741	NA
ISL1chr551393803	ISL1	chr5	51393803	+	ATTTT	946	8	828	12	117	0	9.4287e-08	0.838574	1.42857	0	NA
ISL1chr551393887	ISL1	chr5	51393887	+	GTTTT	398	8	417	9	118	0	7.24412e-07	1.97044	2.11268	0	NA
ISL1chr551394212	ISL1	chr5	51394212	+	CCTCC	951	78	699	83	40	1	2.10771e-28	7.58017	10.6138	2.43902	NA
ISL1chr551394220	ISL1	chr5	51394220	+	CTTTT	558	19	426	21	69	0	2.12267e-16	3.29289	4.69799	0	NA
ISL1chr551394328	ISL1	chr5	51394328	+	TTTGC	1040	13	939	18	97	0	2.43281e-06	1.23457	1.88088	0	NA
ISL1chr551394379	ISL1	chr5	51394379	+	TTTCC	792	18	587	29	65	0	1.80619e-06	2.22222	4.70779	0	NA
ISOC1chr5129095056	ISOC1	chr5	129095056	+	CCTCG	815	42	663	58	92	5	0.00067366	4.90082	8.04438	5.15464	NA
ISOC1chr5129104975	ISOC1	chr5	129104975	+	TCTTA	339	9	434	13	52	0	3.72056e-05	2.58621	2.90828	0	NA
ISOC1chr5129107007	ISOC1	chr5	129107007	+	CATTG	497	40	399	23	63	1	3.6672e-07	7.44879	5.45024	1.5625	NA
ISOC1chr5129107058	ISOC1	chr5	129107058	+	CCTCG	868	31	622	42	98	3	5.86677e-06	3.44828	6.3253	2.9703	NA
ISOC1chr5129113681	ISOC1	chr5	129113681	+	CATAT	954	26	624	36	42	1	3.52551e-06	2.65306	5.45455	2.32558	NA
ISOC2chr1955453191	ISOC2	chr19	55453191	-	CCTTG	76	5	52	7	14	0	3.06953e-05	6.17284	11.8644	0	NA
ISOC2chr1955453322	ISOC2	chr19	55453322	-	ACTCC	291	14	222	14	18	0	3.23078e-05	4.59016	5.9322	0	NA
ISOC2chr1955455299	ISOC2	chr19	55455299	-	GCTGC	226	14	155	6	24	0	0.000330471	5.83333	3.72671	0	NA
ISOC2chr1955455673	ISOC2	chr19	55455673	-	TGTGC	128	3	157	8	20	0	9.14287e-05	2.29008	4.84848	0	NA
ISOC2chr1955456432	ISOC2	chr19	55456432	-	TGTTC	239	2	178	7	19	0	0.000543085	0.829876	3.78378	0	NA
IST1chr1671856680	IST1	chr16	71856680	+	CTTAG	23	0	16	3	58	0	0.000823182	0	15.7895	0	NA
IST1chr1671927778	IST1	chr16	71927778	+	TTTCC	187	18	176	20	24	0	3.05702e-10	8.78049	10.2041	0	NA
IST1chr1671927946	IST1	chr16	71927946	+	TCTTC	46	3	35	5	66	7	0.000978734	6.12245	12.5	9.58904	NA
IST1chr1671928462	IST1	chr16	71928462	+	GATTC	363	24	265	22	59	0	2.70521e-19	6.20155	7.66551	0	NA
IST1chr1671928566	IST1	chr16	71928566	+	GATTG	450	19	341	14	61	0	3.06831e-09	4.05117	3.94366	0	NA
IST1chr1671928918	IST1	chr16	71928918	+	CATAC	181	1	117	5	17	0	0.00019874	0.549451	4.09836	0	NA
IST1chr1671928937	IST1	chr16	71928937	+	CTTTC	82	4	66	5	23	0	0.000952041	4.65116	7.04225	0	NA
ISY1-RAB43chr3129129962	ISY1-RAB43	chr3	129129962	-	CCTCT	30	4	19	7	19	1	0.000220964	11.7647	26.9231	5	NA
ISY1chr3129129962	ISY1	chr3	129129962	-	CCTCT	30	4	19	7	19	1	0.000220964	11.7647	26.9231	5	NA
ISYNA1chr1918434887	ISYNA1	chr19	18434887	-	GCTCT	225	12	161	10	70	1	0.000177313	5.06329	5.84795	1.40845	1
ISYNA1chr1918435085	ISYNA1	chr19	18435085	-	CATGC	66	6	54	9	32	0	1.34417e-08	8.33333	14.2857	0	NA
ITFG1chr1647161767	ITFG1	chr16	47161767	-	CCTCA	45	3	22	11	91	9	7.5545e-10	6.25	33.3333	9	NA
ITFG2chr122824542	ITFG2	chr12	2824542	+	CATAA	20	0	13	3	39	0	0.000715626	0	18.75	0	NA
ITGA1chr552801613	ITGA1	chr5	52801613	+	CATTG	12	6	17	8	57	0	1.75342e-10	33.3333	32	0	NA
ITGA3chr1750089693	ITGA3	chr17	50089693	+	GATTG	20	3	27	3	39	1	0.000399268	13.0435	10	2.5	NA
ITGB1chr1032900487	ITGB1	chr10	32900487	-	CATTC	158	5	125	9	88	1	1.24376e-06	3.06748	6.71642	1.1236	NA
ITGB1chr1032901262	ITGB1	chr10	32901262	-	GATTG	1157	17	929	15	110	0	6.96382e-05	1.44804	1.58898	0	NA
ITGB1chr1032901553	ITGB1	chr10	32901553	-	AATCC	928	10	767	13	116	0	1.35553e-06	1.0661	1.66667	0	NA
ITGB1chr1032908411	ITGB1	chr10	32908411	-	GTTTG	921	9	718	21	105	1	1.20101e-05	0.967742	2.84168	0.943396	NA
ITGB1chr1032920077	ITGB1	chr10	32920077	-	ATTTG	184	7	204	14	48	1	0.000183608	3.66492	6.42202	2.04082	NA
ITGB1chr1032926039	ITGB1	chr10	32926039	-	CCTTG	103	0	136	10	49	1	0.000769607	0	6.84932	2	NA
ITM2Bchr1348261244	ITM2B	chr13	48261244	+	TATTG	1142	4	955	15	139	0	2.59188e-05	0.34904	1.54639	0	NA
ITM2Cchr2230877493	ITM2C	chr2	230877493	+	TCTAC	124	7	161	12	20	0	6.56929e-07	5.34351	6.93642	0	NA
ITM2Cchr2230878146	ITM2C	chr2	230878146	+	TTTCC	301	37	264	42	35	2	3.65857e-08	10.9467	13.7255	5.40541	NA
ITM2Cchr2230878186	ITM2C	chr2	230878186	+	GCTTG	530	9	483	17	49	0	3.66466e-06	1.66976	3.4	0	NA
ITM2Cchr2230879050	ITM2C	chr2	230879050	+	TTTTC	550	9	462	12	34	0	3.73365e-05	1.61002	2.53165	0	NA
ITM2Cchr2230879051	ITM2C	chr2	230879051	+	TTTCC	729	84	554	90	28	1	6.91232e-29	10.3321	13.9752	3.44828	NA
ITM2Cchr2230879056	ITM2C	chr2	230879056	+	CTTTC	177	10	140	8	19	0	0.000194663	5.34759	5.40541	0	NA
ITM2Cchr2230879061	ITM2C	chr2	230879061	+	CTTCT	393	16	343	18	38	0	9.53326e-06	3.91198	4.98615	0	NA
ITM2Cchr2230879180	ITM2C	chr2	230879180	+	CTTTG	428	14	381	18	33	0	2.15688e-08	3.16742	4.51128	0	NA
ITPAchr203214034	ITPA	chr20	3214034	+	CCTTG	47	7	28	10	17	1	3.13195e-05	12.963	26.3158	5.55556	NA
ITPAchr203214054	ITPA	chr20	3214054	+	CCTAC	100	18	90	31	25	1	2.98949e-17	15.2542	25.6198	3.84615	NA
ITPAchr203218541	ITPA	chr20	3218541	+	GTTCG	431	8	378	21	87	0	3.82985e-08	1.82232	5.26316	0	NA
ITPAchr203223459	ITPA	chr20	3223459	+	GCTTG	279	21	229	16	72	1	3.9119e-07	7	6.53061	1.36986	NA
ITPAchr203223522	ITPA	chr20	3223522	+	CCTCC	145	8	138	11	35	0	0.000606959	5.22876	7.38255	0	NA
ITPAchr203223566	ITPA	chr20	3223566	+	TTTCC	275	45	237	41	35	1	5.02544e-18	14.0625	14.7482	2.77778	NA
ITPAchr203223583	ITPA	chr20	3223583	+	TGTCG	463	32	390	30	91	0	3.3323e-17	6.46465	7.14286	0	NA
ITSN1chr2133837754	ITSN1	chr21	33837754	+	CCTTG	29	0	23	4	19	2	0.000690967	0	14.8148	9.52381	NA
ITSN1chr2133838025	ITSN1	chr21	33838025	+	AATTA	65	1	44	4	43	3	2.23067e-05	1.51515	8.33333	6.52174	NA
IVNS1ABPchr1185299791	IVNS1ABP	chr1	185299791	-	GATAC	504	2	431	7	37	0	0.000125763	0.395257	1.59817	0	NA
IVNS1ABPchr1185299828	IVNS1ABP	chr1	185299828	-	GGTGC	412	13	341	14	33	0	5.71448e-08	3.05882	3.94366	0	NA
IVNS1ABPchr1185305641	IVNS1ABP	chr1	185305641	-	GTTCA	297	1	325	16	36	0	7.32218e-05	0.33557	4.69208	0	NA
IWS1chr2127489923	IWS1	chr2	127489923	-	TATTT	132	0	109	4	106	0	0.000426764	0	3.53982	0	NA
IWS1chr2127496038	IWS1	chr2	127496038	-	CGTCG	95	1	94	8	73	1	0.000740463	1.04167	7.84314	1.35135	NA
JADE1chr4128863245	JADE1	chr4	128863245	+	GTTTC	19	1	10	2	10	1	0.00054382	5	16.6667	9.09091	NA
JADE3chrX47060183	JADE3	chrX	47060183	+	GTTCC	82	1	49	4	23	0	0.000699029	1.20482	7.54717	0	NA
JADE3chrX47061191	JADE3	chrX	47061191	+	TTTCA	169	8	85	8	35	0	0.000465079	4.51977	8.60215	0	NA
JAGN1chr39892935	JAGN1	chr3	9892935	+	AATCA	359	5	340	7	57	0	0.000129392	1.37363	2.01729	0	NA
JAGN1chr39893078	JAGN1	chr3	9893078	+	CCTCT	157	17	161	15	25	0	3.01373e-06	9.77011	8.52273	0	NA
JAGN1chr39893153	JAGN1	chr3	9893153	+	TCTTT	88	5	60	6	16	0	5.09744e-05	5.37634	9.09091	0	NA
JAK1chr164834230	JAK1	chr1	64834230	-	GATTT	309	7	310	8	201	0	3.1778e-05	2.21519	2.51572	0	NA
JAK1chr164834378	JAK1	chr1	64834378	-	ACTTC	52	30	43	32	11	0	1.67285e-43	36.5854	42.6667	0	NA
JAK1chr164850859	JAK1	chr1	64850859	-	CGTCT	59	2	54	7	44	0	1.55964e-05	3.27869	11.4754	0	NA
JAKMIP1chr46085526	JAKMIP1	chr4	6085526	-	TTTGG	27	0	18	2	17	0	0.000872518	0	10	0	NA
JAM3chr11134150587	JAM3	chr11	134150587	+	TGTAA	116	2	81	5	49	2	0.000877288	1.69492	5.81395	3.92157	NA
JAM3chr11134151137	JAM3	chr11	134151137	+	ACTAC	113	3	79	5	43	1	0.000218016	2.58621	5.95238	2.27273	NA
JAZF1chr727832679	JAZF1	chr7	27832679	-	CTTTA	18	3	23	6	11	1	3.04623e-06	14.2857	20.6897	8.33333	NA
JMJD4chr1227731381	JMJD4	chr1	227731381	-	CGTGC	106	0	100	6	14	0	0.000925178	0	5.66038	0	NA
JMJD4chr1227731660	JMJD4	chr1	227731660	-	CCTCT	19	2	14	9	37	4	3.13039e-10	9.52381	39.1304	9.7561	NA
JMJD4chr1227731702	JMJD4	chr1	227731702	-	CTTCC	58	11	57	7	79	5	0.00010268	15.942	10.9375	5.95238	NA
JMJD4chr1227732181	JMJD4	chr1	227732181	-	CCTGC	78	0	70	4	114	5	0.000581629	0	5.40541	4.20168	NA
JMJD8chr16682479	JMJD8	chr16	682479	-	CCTCC	28	1	27	6	39	0	8.57169e-05	3.44828	18.1818	0	NA
JMJD8chr16682733	JMJD8	chr16	682733	-	GATTT	135	49	138	43	19	0	1.93653e-63	26.6304	23.7569	0	NA
JMJD8chr16683694	JMJD8	chr16	683694	-	CCTAC	39	2	54	8	12	0	3.95363e-05	4.87805	12.9032	0	NA
JOSD1chr2238686105	JOSD1	chr22	38686105	-	TTTCC	44	3	29	6	31	0	2.75644e-05	6.38298	17.1429	0	NA
JOSD2chr1950506231	JOSD2	chr19	50506231	-	GGTGC	102	15	87	16	29	0	4.36621e-18	12.8205	15.534	0	NA
JOSD2chr1950510337	JOSD2	chr19	50510337	-	CGTTC	15	1	22	4	32	3	0.000953349	6.25	15.3846	8.57143	NA
JPT1chr1775135784	JPT1	chr17	75135784	-	TTTAC	253	8	319	9	33	0	0.000386992	3.06513	2.7439	0	NA
JPT1chr1775167777	JPT1	chr17	75167777	-	CCTTC	1288	110	708	97	151	5	2.68552e-28	7.86838	12.0497	3.20513	NA
JPT2chr161685517	JPT2	chr16	1685517	+	AATAG	152	4	146	6	264	4	4.33203e-05	2.5641	3.94737	1.49254	NA
JPT2chr161698990	JPT2	chr16	1698990	+	CCTTC	23	6	24	6	32	1	8.13804e-05	20.6897	20	3.0303	NA
JPT2chr161699036	JPT2	chr16	1699036	+	ACTCA	25	8	23	9	104	1	1.81947e-09	24.2424	28.125	0.952381	NA
JPT2chr161699108	JPT2	chr16	1699108	+	TATGT	310	3	309	11	11	0	3.35234e-06	0.958466	3.4375	0	NA
JPT2chr161699440	JPT2	chr16	1699440	+	CATTC	88	6	77	6	14	0	4.94201e-05	6.38298	7.22892	0	NA
JPT2chr161699807	JPT2	chr16	1699807	+	CCTTC	103	8	91	12	11	0	9.91304e-06	7.20721	11.6505	0	NA
JPT2chr161699957	JPT2	chr16	1699957	+	GCTTG	67	12	69	11	78	6	1.56529e-10	15.1899	13.75	7.14286	NA
JPT2chr161700089	JPT2	chr16	1700089	+	GTTCA	393	26	341	28	21	0	4.85895e-12	6.20525	7.58808	0	NA
JPT2chr161700144	JPT2	chr16	1700144	+	TATAG	151	2	140	8	13	0	3.0451e-05	1.30719	5.40541	0	NA
JPT2chr161700259	JPT2	chr16	1700259	+	GCTCA	113	10	109	10	65	1	3.17315e-05	8.13008	8.40336	1.51515	NA
JPT2chr161700354	JPT2	chr16	1700354	+	CATGC	78	16	61	16	55	4	6.66129e-17	17.0213	20.7792	6.77966	NA
JPT2chr161700559	JPT2	chr16	1700559	+	CCTAC	172	21	105	17	84	9	6.69696e-10	10.8808	13.9344	9.67742	NA
JPT2chr161701032	JPT2	chr16	1701032	+	CCTCT	205	23	139	13	119	8	1.29418e-05	10.0877	8.55263	6.29921	NA
JPT2chr161701092	JPT2	chr16	1701092	+	GTTCC	521	0	385	11	13	0	0.000255904	0	2.77778	0	NA
JPT2chr161701214	JPT2	chr16	1701214	+	CCTCT	98	15	54	8	71	3	3.21125e-05	13.2743	12.9032	4.05405	NA
JPT2chr161701346	JPT2	chr16	1701346	+	CATTT	244	5	193	8	117	4	1.1578e-05	2.00803	3.9801	3.30579	NA
JPT2chr161701452	JPT2	chr16	1701452	+	TGTCC	207	4	192	13	48	5	3.33868e-07	1.89573	6.34146	9.43396	NA
JTBchr1153974423	JTB	chr1	153974423	-	CTTCC	59	9	42	11	53	3	1.22079e-09	13.2353	20.7547	5.35714	NA
JTBchr1153977284	JTB	chr1	153977284	-	CCTCT	512	15	389	19	85	1	0.000675553	2.8463	4.65686	1.16279	NA
JTBchr1153977376	JTB	chr1	153977376	-	CTTCC	873	54	680	48	56	2	2.14432e-05	5.82524	6.59341	3.44828	NA
JTBchr1153977397	JTB	chr1	153977397	-	GCTCC	881	22	628	19	102	1	0.000272527	2.43632	2.93663	0.970874	NA
JTBchr1153977445	JTB	chr1	153977445	-	TATCG	152	4	124	5	31	0	3.87195e-05	2.5641	3.87597	0	NA
JTBchr1153977462	JTB	chr1	153977462	-	CCTAG	729	64	542	63	63	3	1.57984e-09	8.07062	10.4132	4.54545	NA
JTBchr1153977583	JTB	chr1	153977583	-	CCTCC	156	13	122	11	26	0	0.000230033	7.69231	8.27068	0	NA
JUNBchr1912791799	JUNB	chr19	12791799	+	TCTAC	23	3	33	5	22	0	6.12422e-05	11.5385	13.1579	0	NA
JUNBchr1912792766	JUNB	chr19	12792766	+	CGTCA	114	0	113	10	42	1	4.67242e-05	0	8.13008	2.32558	NA
JUNBchr1912792832	JUNB	chr19	12792832	+	TTTAC	25	1	26	5	18	1	1.82521e-06	3.84615	16.129	5.26316	NA
JUNBchr1912793005	JUNB	chr19	12793005	+	ACTTT	32	3	16	8	6	0	2.12421e-11	8.57143	33.3333	0	NA
JUNBchr1912793007	JUNB	chr19	12793007	+	TTTTT	38	3	31	8	13	0	1.41079e-12	7.31707	20.5128	0	NA
JUNchr158781892	JUN	chr1	58781892	-	ACTTG	53	4	25	5	12	0	4.42972e-06	7.01754	16.6667	0	NA
JUNchr158782481	JUN	chr1	58782481	-	CTTTC	23	1	12	3	37	1	0.000484901	4.16667	20	2.63158	NA
JUNchr158783188	JUN	chr1	58783188	-	ACTTT	5	9	5	10	15	0	7.13614e-18	64.2857	66.6667	0	NA
JUNDchr1918279781	JUND	chr19	18279781	-	TTTCA	458	26	485	32	25	0	1.55422e-08	5.3719	6.18956	0	NA
JUNDchr1918279888	JUND	chr19	18279888	-	CTTCG	218	10	204	11	10	0	0.00018326	4.38596	5.11628	0	NA
JUNDchr1918279910	JUND	chr19	18279910	-	CTTTC	271	8	259	23	10	0	8.54127e-14	2.86738	8.15603	0	NA
JUNDchr1918279911	JUND	chr19	18279911	-	CCTTT	856	55	913	50	52	1	7.54785e-17	6.03732	5.19211	1.88679	NA
JUNDchr1918280073	JUND	chr19	18280073	-	ACTTT	666	12	725	17	24	1	0.000369071	1.76991	2.29111	4	NA
JUNDchr1918280076	JUND	chr19	18280076	-	TTTAC	225	38	233	27	19	1	1.04408e-23	14.4487	10.3846	5	NA
JUNDchr1918280078	JUND	chr19	18280078	-	CCTTT	277	14	294	12	15	0	0.000502773	4.811	3.92157	0	NA
JUNDchr1918280241	JUND	chr19	18280241	-	CCTGC	488	22	510	29	14	1	2.19487e-20	4.31373	5.38033	6.66667	NA
JUNDchr1918280332	JUND	chr19	18280332	-	CCTCC	526	33	619	45	8	0	1.45261e-10	5.9034	6.77711	0	NA
JUNDchr1918280363	JUND	chr19	18280363	-	ACTTG	162	49	234	52	15	0	2.24925e-52	23.2227	18.1818	0	NA
JUPchr1741754667	JUP	chr17	41754667	-	GTTTT	76	4	56	3	69	4	0.000333636	5	5.08475	5.47945	NA
JUPchr1741755189	JUP	chr17	41755189	-	ATTCT	103	2	103	7	67	3	0.000147423	1.90476	6.36364	4.28571	NA
JUPchr1741755871	JUP	chr17	41755871	-	CATGT	101	6	88	11	50	2	1.49139e-08	5.60748	11.1111	3.84615	NA
JUPchr1741755881	JUP	chr17	41755881	-	CCTAC	14	2	15	7	33	1	1.98941e-07	12.5	31.8182	2.94118	NA
JUPchr1741757778	JUP	chr17	41757778	-	TGTAC	84	0	105	4	15	0	0.000306164	0	3.66972	0	NA
JUPchr1741758495	JUP	chr17	41758495	-	ATTGT	107	1	151	5	15	0	5.01029e-05	0.925926	3.20513	0	NA
JUPchr1741758720	JUP	chr17	41758720	-	CCTAC	40	2	33	9	34	0	1.55528e-07	4.7619	21.4286	0	NA
KANSL2chr1248653871	KANSL2	chr12	48653871	-	TCTTC	23	2	15	6	60	4	2.11491e-06	8	28.5714	6.25	NA
KANSL3chr296593555	KANSL3	chr2	96593555	-	GATTG	160	8	98	10	35	0	1.53277e-10	4.7619	9.25926	0	NA
KANSL3chr296593624	KANSL3	chr2	96593624	-	ACTTC	85	2	54	10	22	0	1.0726e-09	2.29885	15.625	0	NA
KANSL3chr296594009	KANSL3	chr2	96594009	-	CTTCC	94	5	62	9	45	4	3.14979e-06	5.05051	12.6761	8.16327	NA
KANSL3chr296594356	KANSL3	chr2	96594356	-	GTTTT	93	0	71	3	72	0	0.000648812	0	4.05405	0	NA
KANSL3chr296594886	KANSL3	chr2	96594886	-	CTTTG	23	1	20	3	28	2	0.000998116	4.16667	13.0435	6.66667	NA
KANSL3chr296595002	KANSL3	chr2	96595002	-	ACTTC	27	6	36	6	47	3	4.20597e-06	18.1818	14.2857	6	NA
KANSL3chr296595198	KANSL3	chr2	96595198	-	GATTT	28	12	36	12	11	0	4.41412e-19	30	25	0	NA
KANSL3chr296602777	KANSL3	chr2	96602777	-	AATCC	16	1	22	4	35	2	1.24254e-06	5.88235	15.3846	5.40541	NA
KARSchr1675627801	KARS	chr16	75627801	-	ATTTG	745	23	448	12	70	0	0.000265009	2.99479	2.6087	0	NA
KARSchr1675631201	KARS	chr16	75631201	-	CCTCC	255	18	171	20	40	2	0.000865675	6.59341	10.4712	4.7619	NA
KARSchr1675640195	KARS	chr16	75640195	-	CTTAA	94	8	109	12	15	0	1.36469e-08	7.84314	9.91736	0	NA
KARSchr1675644327	KARS	chr16	75644327	-	CCTTT	53	8	92	9	18	0	4.9639e-06	13.1148	8.91089	0	NA
KARSchr1675644432	KARS	chr16	75644432	-	TCTGC	105	1	106	6	17	0	0.000162952	0.943396	5.35714	0	NA
KAT14chr2018142808	KAT14	chr20	18142808	+	ACTTA	30	1	42	6	19	0	2.1416e-06	3.22581	12.5	0	NA
KAT14chr2018142883	KAT14	chr20	18142883	+	CCTAC	54	8	51	13	115	11	5.63361e-10	12.9032	20.3125	8.73016	NA
KAT14chr2018181717	KAT14	chr20	18181717	+	CTTGC	11	1	10	3	15	0	1.76287e-05	8.33333	23.0769	0	NA
KAT14chr2018183242	KAT14	chr20	18183242	+	TGTGC	68	3	59	5	31	0	0.000215939	4.22535	7.8125	0	NA
KAT14chr2018187881	KAT14	chr20	18187881	+	GATTA	144	5	101	6	15	0	0.00011692	3.3557	5.60748	0	NA
KAT2Achr1742113149	KAT2A	chr17	42113149	-	AATCC	12	3	12	2	54	0	0.00083166	20	14.2857	0	NA
KAT2Achr1742113601	KAT2A	chr17	42113601	-	GATTC	83	16	75	9	14	0	4.8508e-10	16.1616	10.7143	0	NA
KAT5chr1165713661	KAT5	chr11	65713661	+	TTTCC	24	3	20	5	35	0	6.03473e-05	11.1111	20	0	NA
KAT5chr1165719570	KAT5	chr11	65719570	+	CCTAT	16	2	6	5	16	1	1.85999e-06	11.1111	45.4545	5.88235	NA
KAT7chr1749828779	KAT7	chr17	49828779	+	CTTCC	100	6	73	9	54	5	1.04984e-05	5.66038	10.9756	8.47458	NA
KAT7chr1749829050	KAT7	chr17	49829050	+	AATGT	207	6	170	7	17	0	1.38429e-05	2.8169	3.9548	0	NA
KATNA1chr6149598336	KATNA1	chr6	149598336	-	TCTCC	54	2	32	10	114	6	2.11191e-07	3.57143	23.8095	5	NA
KATNB1chr1657753168	KATNB1	chr16	57753168	+	TGTGC	98	7	93	8	19	0	2.5929e-06	6.66667	7.92079	0	2
KATNB1chr1657753975	KATNB1	chr16	57753975	+	CTTCC	97	11	59	10	128	7	2.50811e-07	10.1852	14.4928	5.18519	NA
KATNB1chr1657755875	KATNB1	chr16	57755875	+	CCTGT	135	5	101	9	17	0	3.06208e-08	3.57143	8.18182	0	NA
KATNBL1chr1534142034	KATNBL1	chr15	34142034	-	GATTT	93	2	71	5	27	0	1.06538e-05	2.10526	6.57895	0	NA
KBTBD2chr732868607	KBTBD2	chr7	32868607	-	CCTCC	87	4	40	8	35	0	1.11845e-05	4.3956	16.6667	0	NA
KBTBD2chr732868623	KBTBD2	chr7	32868623	-	CTTTA	129	4	113	10	54	4	1.22579e-05	3.00752	8.13008	6.89655	NA
KBTBD2chr732868900	KBTBD2	chr7	32868900	-	CTTAA	141	4	76	6	48	1	0.000321637	2.75862	7.31707	2.04082	NA
KBTBD2chr732869757	KBTBD2	chr7	32869757	-	ACTCC	78	6	55	9	28	0	8.25799e-07	7.14286	14.0625	0	NA
KBTBD2chr732870355	KBTBD2	chr7	32870355	-	GTTAC	66	2	49	5	31	3	2.61899e-07	2.94118	9.25926	8.82353	NA
KBTBD4chr1147572482	KBTBD4	chr11	47572482	-	CTTTA	93	2	64	8	77	3	9.21278e-06	2.10526	11.1111	3.75	NA
KBTBD4chr1147572893	KBTBD4	chr11	47572893	-	TTTCC	68	9	75	14	35	0	4.58564e-10	11.6883	15.7303	0	NA
KBTBD4chr1147573343	KBTBD4	chr11	47573343	-	ACTTA	9	3	11	4	11	1	4.80172e-06	25	26.6667	8.33333	NA
KBTBD4chr1147577713	KBTBD4	chr11	47577713	-	TTTCC	27	2	35	5	49	5	0.000603238	6.89655	12.5	9.25926	NA
KCMF1chr284971463	KCMF1	chr2	84971463	+	CATGA	77	3	56	5	45	1	0.000316007	3.75	8.19672	2.17391	NA
KCMF1chr285049535	KCMF1	chr2	85049535	+	CGTAC	210	6	134	8	58	4	1.96665e-05	2.77778	5.6338	6.45161	NA
KCMF1chr285053301	KCMF1	chr2	85053301	+	GATTT	244	11	178	10	16	0	3.36869e-09	4.31373	5.31915	0	NA
KCNAB2chr16099736	KCNAB2	chr1	6099736	+	TGTAG	11	1	11	3	71	0	0.000229744	8.33333	21.4286	0	NA
KCNH2chr7150945084	KCNH2	chr7	150945084	-	CTTAG	60	13	43	9	10	1	2.19421e-09	17.8082	17.3077	9.09091	NA
KCNH2chr7150946917	KCNH2	chr7	150946917	-	CGTCA	250	18	272	15	14	0	0.000125835	6.71642	5.22648	0	NA
KCNH2chr7150947653	KCNH2	chr7	150947653	-	CCTGA	149	3	210	6	10	0	0.000344972	1.97368	2.77778	0	NA
KCNH2chr7150949489	KCNH2	chr7	150949489	-	CATTC	263	4	200	9	11	0	4.46792e-05	1.49813	4.30622	0	NA
KCNH2chr7150949683	KCNH2	chr7	150949683	-	ACTTC	322	23	304	12	18	0	0.00011836	6.66667	3.79747	0	NA
KCNH2chr7150949947	KCNH2	chr7	150949947	-	CTTCC	130	7	112	10	13	1	4.53461e-05	5.10949	8.19672	7.14286	NA
KCNH2chr7150949988	KCNH2	chr7	150949988	-	CGTGG	237	4	217	9	15	0	4.54489e-07	1.65975	3.9823	0	NA
KCNH2chr7150950947	KCNH2	chr7	150950947	-	CCTAC	210	12	265	19	17	1	8.7661e-06	5.40541	6.69014	5.55556	NA
KCNH2chr7150951657	KCNH2	chr7	150951657	-	CATGG	52	2	78	5	12	0	0.000491262	3.7037	6.0241	0	NA
KCNK1chr1233614176	KCNK1	chr1	233614176	+	GCTGC	87	5	78	5	54	0	0.000113187	5.43478	6.0241	0	NA
KCNK1chr1233614315	KCNK1	chr1	233614315	+	TATGA	126	6	109	7	61	4	3.13859e-05	4.54545	6.03448	6.15385	NA
KCNK1chr1233666669	KCNK1	chr1	233666669	+	CCTTC	82	4	56	7	55	4	0.000930404	4.65116	11.1111	6.77966	NA
KCNK1chr1233666738	KCNK1	chr1	233666738	+	TCTAC	46	1	32	4	36	0	0.000664033	2.12766	11.1111	0	NA
KCNK1chr1233671328	KCNK1	chr1	233671328	+	ACTCC	121	3	89	9	101	0	2.90399e-05	2.41935	9.18367	0	NA
KCNK1chr1233672213	KCNK1	chr1	233672213	+	AATAA	316	2	200	5	11	0	0.000415821	0.628931	2.43902	0	NA
KCNQ2chr2063472220	KCNQ2	chr20	63472220	-	TCTAC	106	8	76	9	10	1	4.77625e-07	7.01754	10.5882	9.09091	NA
KCTD10chr12109449913	KCTD10	chr12	109449913	-	ACTTT	149	4	172	9	52	0	3.4897e-05	2.61438	4.97238	0	NA
KCTD10chr12109450704	KCTD10	chr12	109450704	-	CCTCC	94	14	106	11	66	1	7.33725e-05	12.963	9.40171	1.49254	NA
KCTD10chr12109450911	KCTD10	chr12	109450911	-	TTTGC	33	3	35	8	38	1	4.51738e-11	8.33333	18.6047	2.5641	NA
KCTD10chr12109450912	KCTD10	chr12	109450912	-	TTTTG	43	2	57	6	54	3	9.03002e-08	4.44444	9.52381	5.26316	NA
KCTD10chr12109451526	KCTD10	chr12	109451526	-	TGTGC	103	0	149	7	85	1	0.00039773	0	4.48718	1.16279	NA
KCTD13chr1629906817	KCTD13	chr16	29906817	-	TTTCC	23	4	39	6	11	1	0.000119401	14.8148	13.3333	8.33333	NA
KCTD15chr1933811251	KCTD15	chr19	33811251	+	CTTCA	40	1	65	8	11	0	0.000174339	2.43902	10.9589	0	NA
KCTD15chr1933814149	KCTD15	chr19	33814149	+	CTTTA	45	4	42	7	17	0	6.16938e-06	8.16327	14.2857	0	NA
KCTD17chr2237062550	KCTD17	chr22	37062550	+	GATGT	164	7	150	11	12	0	2.14236e-08	4.09357	6.8323	0	NA
KCTD17chr2237062654	KCTD17	chr22	37062654	+	TCTCC	47	7	30	7	2	0	7.08715e-05	12.963	18.9189	0	NA
KCTD17chr2237062693	KCTD17	chr22	37062693	+	CTTAC	55	6	49	6	14	0	0.000124486	9.83607	10.9091	0	NA
KCTD17chr2237062696	KCTD17	chr22	37062696	+	ACTCC	32	2	24	5	9	1	8.85796e-05	5.88235	17.2414	10	NA
KCTD17chr2237062836	KCTD17	chr22	37062836	+	CCTCT	36	9	26	8	7	0	2.83004e-07	20	23.5294	0	NA
KCTD17chr2237062858	KCTD17	chr22	37062858	+	CATGG	96	9	81	6	17	0	6.39257e-05	8.57143	6.89655	0	NA
KCTD17chr2237063152	KCTD17	chr22	37063152	+	CCTTC	85	16	52	17	15	0	8.44834e-13	15.8416	24.6377	0	NA
KCTD1chr1826455048	KCTD1	chr18	26455048	-	GTTCA	119	29	29	67	50	0	1.04845e-98	19.5946	69.7917	0	2
KCTD1chr1826455054	KCTD1	chr18	26455054	-	GCTCC	124	1	55	6	44	0	7.78126e-05	0.8	9.83607	0	NA
KCTD20chr636487881	KCTD20	chr6	36487881	+	GATGA	19	0	55	4	15	0	0.000332914	0	6.77966	0	NA
KCTD20chr636488254	KCTD20	chr6	36488254	+	AATAG	19	0	33	3	12	0	0.000440194	0	8.33333	0	NA
KCTD20chr636488665	KCTD20	chr6	36488665	+	GATTT	46	0	60	5	11	0	4.92798e-06	0	7.69231	0	NA
KCTD20chr636489603	KCTD20	chr6	36489603	+	CATTC	15	3	18	3	55	3	0.000559586	16.6667	14.2857	5.17241	NA
KCTD3chr1215608091	KCTD3	chr1	215608091	+	GTTCT	79	5	66	37	28	0	1.49676e-43	5.95238	35.9223	0	1
KCTD3chr1215608093	KCTD3	chr1	215608093	+	TCTAC	58	2	55	13	21	0	6.58306e-13	3.33333	19.1176	0	NA
KCTD3chr1215621288	KCTD3	chr1	215621288	+	ACTTT	177	10	120	6	21	2	0.00087549	5.34759	4.7619	8.69565	NA
KCTD5chr162702374	KCTD5	chr16	2702374	+	CTTAC	10	4	12	6	16	0	1.24433e-07	28.5714	33.3333	0	NA
KCTD5chr162707380	KCTD5	chr16	2707380	+	AATGA	163	0	209	6	14	0	0.000730655	0	2.7907	0	NA
KCTD5chr162707596	KCTD5	chr16	2707596	+	CGTGG	25	10	55	12	54	0	8.78026e-17	28.5714	17.9104	0	NA
KCTD5chr162707647	KCTD5	chr16	2707647	+	TGTGA	126	4	161	6	98	4	0.000298468	3.07692	3.59281	3.92157	NA
KCTD5chr162707992	KCTD5	chr16	2707992	+	CCTTC	76	5	67	8	37	2	0.000539916	6.17284	10.6667	5.12821	NA
KCTD5chr162708304	KCTD5	chr16	2708304	+	CTTCC	135	8	134	14	78	5	2.61162e-07	5.59441	9.45946	6.0241	NA
KCTD5chr162708382	KCTD5	chr16	2708382	+	GATTC	203	18	200	23	15	0	4.85338e-23	8.1448	10.3139	0	NA
KCTD5chr162708504	KCTD5	chr16	2708504	+	ACTCC	53	7	48	9	76	1	2.98215e-07	11.6667	15.7895	1.2987	NA
KCTD5chr162708628	KCTD5	chr16	2708628	+	TTTGC	93	22	125	14	100	11	1.76767e-14	19.1304	10.0719	9.90991	NA
KCTD5chr162708667	KCTD5	chr16	2708667	+	ACTTA	76	6	78	6	11	0	5.57755e-05	7.31707	7.14286	0	NA
KCTD6chr358501164	KCTD6	chr3	58501164	+	GATTT	11	4	18	4	36	0	1.33696e-06	26.6667	18.1818	0	NA
KCTD7chr766642608	KCTD7	chr7	66642608	+	GTTCT	113	0	68	6	12	0	0.000321555	0	8.10811	0	NA
KDELR1chr1948382749	KDELR1	chr19	48382749	-	TTTCC	369	18	295	15	20	0	0.000383731	4.65116	4.83871	0	NA
KDELR1chr1948382946	KDELR1	chr19	48382946	-	CTTCC	285	8	205	12	120	6	0.000361123	2.73038	5.52995	4.7619	NA
KDELR1chr1948382947	KDELR1	chr19	48382947	-	CCTTC	304	25	232	30	20	1	9.81044e-06	7.59878	11.4504	4.7619	NA
KDELR1chr1948383173	KDELR1	chr19	48383173	-	CATCC	279	7	215	9	14	0	2.76912e-05	2.44755	4.01786	0	NA
KDELR1chr1948383221	KDELR1	chr19	48383221	-	TTTCC	97	21	78	21	15	0	4.02233e-17	17.7966	21.2121	0	NA
KDELR1chr1948383222	KDELR1	chr19	48383222	-	CTTTC	144	7	116	9	19	0	8.19641e-06	4.63576	7.2	0	NA
KDELR1chr1948391328	KDELR1	chr19	48391328	-	TCTCC	73	10	89	26	13	0	2.10489e-16	12.0482	22.6087	0	NA
KDELR1chr1948391330	KDELR1	chr19	48391330	-	CCTCT	101	7	126	10	24	0	0.000428274	6.48148	7.35294	0	NA
KDELR2chr76462049	KDELR2	chr7	6462049	-	CCTAA	992	37	633	31	39	1	0.000859633	3.59572	4.66867	2.5	NA
KDELR2chr76462462	KDELR2	chr7	6462462	-	CCTCC	319	10	251	18	72	2	4.95275e-05	3.03951	6.69145	2.7027	NA
KDELR2chr76462465	KDELR2	chr7	6462465	-	CCTCC	155	13	116	11	79	2	0.000153294	7.7381	8.66142	2.46914	NA
KDELR2chr76463042	KDELR2	chr7	6463042	-	ACTTA	667	77	585	48	73	1	2.99806e-21	10.3495	7.58294	1.35135	NA
KDELR2chr76469731	KDELR2	chr7	6469731	-	TATGC	479	24	488	21	58	1	0.000220263	4.77137	4.12574	1.69492	NA
KDELR2chr76474220	KDELR2	chr7	6474220	-	TTTAC	154	7	172	7	16	0	0.000208069	4.34783	3.91061	0	NA
KDM1Achr123053813	KDM1A	chr1	23053813	+	TCTCC	283	26	275	42	25	2	0.000198127	8.41424	13.2492	7.40741	NA
KDM1Achr123073348	KDM1A	chr1	23073348	+	TCTTG	173	5	167	9	45	0	0.000105467	2.80899	5.11364	0	NA
KDM1Achr123079068	KDM1A	chr1	23079068	+	CCTTC	454	46	336	42	21	1	1.28173e-07	9.2	11.1111	4.54545	NA
KDM1Achr123079069	KDM1A	chr1	23079069	+	CTTCC	497	13	362	22	18	0	9.51546e-07	2.54902	5.72917	0	NA
KDM1Achr123083376	KDM1A	chr1	23083376	+	ATTCT	220	10	181	8	12	0	0.000804731	4.34783	4.2328	0	NA
KDM2Achr1167256749	KDM2A	chr11	67256749	+	TTTTG	13	1	12	6	12	0	2.81365e-11	7.14286	33.3333	0	NA
KDM2Achr1167257354	KDM2A	chr11	67257354	+	CCTTT	43	4	46	5	28	1	0.000418072	8.51064	9.80392	3.44828	NA
KDM2Achr1167257361	KDM2A	chr11	67257361	+	TTTGG	57	3	47	3	59	0	0.000185808	5	6	0	NA
KDM2Achr1167257468	KDM2A	chr11	67257468	+	CCTAC	76	5	72	10	51	1	7.34592e-06	6.17284	12.1951	1.92308	NA
KDM2Bchr12121575784	KDM2B	chr12	121575784	-	AATTA	13	0	11	2	20	0	0.000864502	0	15.3846	0	NA
KDM3Achr286481975	KDM3A	chr2	86481975	+	CCTTC	17	0	14	5	13	0	8.03958e-05	0	26.3158	0	NA
KDM3Bchr5138435931	KDM3B	chr5	138435931	+	CATCC	62	5	47	4	12	0	0.000412709	7.46269	7.84314	0	NA
KDM3Bchr5138436766	KDM3B	chr5	138436766	+	ACTTT	166	9	119	8	43	2	1.75036e-05	5.14286	6.29921	4.44444	NA
KDM4Achr143669216	KDM4A	chr1	43669216	+	GATGA	24	14	34	27	52	4	1.45709e-44	36.8421	44.2623	7.14286	NA
KDM4Achr143671698	KDM4A	chr1	43671698	+	GATTC	31	6	63	12	49	0	4.41985e-15	16.2162	16	0	NA
KDM4Achr143690852	KDM4A	chr1	43690852	+	ATTTG	52	1	52	4	48	0	0.000892993	1.88679	7.14286	0	NA
KDM4Achr143704392	KDM4A	chr1	43704392	+	GATTC	132	18	81	28	68	0	1.72099e-39	12	25.6881	0	NA
KDM4Achr143705069	KDM4A	chr1	43705069	+	TGTGC	243	4	165	7	54	1	0.000710475	1.61943	4.06977	1.81818	NA
KDM5Achr12284764	KDM5A	chr12	284764	-	GATTC	44	6	37	9	53	0	1.72042e-12	12	19.5652	0	NA
KDM5Bchr1202727556	KDM5B	chr1	202727556	-	TTTCC	178	13	155	11	22	0	0.000161837	6.80628	6.62651	0	NA
KDM5Bchr1202727886	KDM5B	chr1	202727886	-	CTTCC	107	13	83	7	17	0	0.000845569	10.8333	7.77778	0	NA
KDM5Bchr1202728592	KDM5B	chr1	202728592	-	GTTAC	106	1	65	3	19	0	0.000668335	0.934579	4.41176	0	NA
KDM5Bchr1202728768	KDM5B	chr1	202728768	-	GTTCC	191	11	109	7	11	0	3.10868e-05	5.44554	6.03448	0	NA
KDM5Bchr1202728992	KDM5B	chr1	202728992	-	ACTCC	46	10	22	7	11	0	2.98839e-07	17.8571	24.1379	0	NA
KDM5Bchr1202735458	KDM5B	chr1	202735458	-	CTTTA	38	1	27	4	15	0	0.000963262	2.5641	12.9032	0	NA
KDM5Bchr1202767478	KDM5B	chr1	202767478	-	GGTGC	12	2	18	3	42	4	0.000270992	14.2857	14.2857	8.69565	NA
KDM5CchrX53192508	KDM5C	chrX	53192508	-	CCTTC	98	15	84	10	62	2	0.000116347	13.2743	10.6383	3.125	NA
KDM5CchrX53192514	KDM5C	chrX	53192514	-	CCTCT	79	4	82	9	45	0	8.87906e-05	4.81928	9.89011	0	NA
KDM5CchrX53192518	KDM5C	chrX	53192518	-	TCTCC	64	19	44	19	31	3	7.10405e-15	22.8916	30.1587	8.82353	NA
KDM5CchrX53192531	KDM5C	chrX	53192531	-	CTTCC	28	6	13	4	15	1	0.000160271	17.6471	23.5294	6.25	NA
KDM5CchrX53192552	KDM5C	chrX	53192552	-	TCTCC	34	1	47	8	51	1	0.000152721	2.85714	14.5455	1.92308	NA
KDM5CchrX53192610	KDM5C	chrX	53192610	-	CCTTC	9	6	7	6	12	0	3.37643e-07	40	46.1538	0	NA
KDM5CchrX53192757	KDM5C	chrX	53192757	-	CTTCC	141	3	109	11	39	1	6.62023e-06	2.08333	9.16667	2.5	NA
KDM5CchrX53192851	KDM5C	chrX	53192851	-	CCTGC	145	4	125	5	29	0	0.000577489	2.68456	3.84615	0	NA
KDSRchr1863362818	KDSR	chr18	63362818	-	TATAA	64	3	38	4	53	2	0.000108511	4.47761	9.52381	3.63636	NA
KHDRBS1chr132013916	KHDRBS1	chr1	32013916	+	TCTGC	100	33	150	32	34	1	2.55313e-16	24.812	17.5824	2.85714	NA
KHDRBS1chr132014038	KHDRBS1	chr1	32014038	+	CTTCG	98	10	131	14	14	0	1.29631e-08	9.25926	9.65517	0	NA
KHDRBS1chr132014057	KHDRBS1	chr1	32014057	+	CATGG	173	15	253	20	25	0	1.00062e-13	7.97872	7.32601	0	NA
KHDRBS1chr132014118	KHDRBS1	chr1	32014118	+	CCTCA	56	6	79	18	11	0	1.71281e-10	9.67742	18.5567	0	NA
KHDRBS1chr132014203	KHDRBS1	chr1	32014203	+	CCTCG	51	8	56	21	11	0	3.96127e-15	13.5593	27.2727	0	NA
KHDRBS1chr132038025	KHDRBS1	chr1	32038025	+	CATAT	390	4	401	14	23	0	4.06782e-05	1.01523	3.37349	0	NA
KHDRBS1chr132042618	KHDRBS1	chr1	32042618	+	CGTTA	416	34	456	31	50	1	1.82805e-08	7.55556	6.3655	1.96078	NA
KHDRBS1chr132042759	KHDRBS1	chr1	32042759	+	TCTCC	611	43	614	53	96	7	3.87328e-11	6.57492	7.94603	6.79612	NA
KHDRBS1chr132043041	KHDRBS1	chr1	32043041	+	CATCC	750	9	735	16	25	0	8.05521e-05	1.18577	2.13049	0	NA
KHDRBS3chr8135521334	KHDRBS3	chr8	135521334	+	ATTCC	95	1	101	6	14	0	0.000175351	1.04167	5.60748	0	NA
KHNYNchr1424438059	KHNYN	chr14	24438059	+	TTTAA	28	3	25	5	34	3	6.60079e-05	9.67742	16.6667	8.10811	NA
KHSRPchr196413661	KHSRP	chr19	6413661	-	ACTTT	310	11	334	14	185	5	3.18385e-06	3.42679	4.02299	2.63158	NA
KHSRPchr196413695	KHSRP	chr19	6413695	-	TCTCC	81	11	82	14	26	2	5.69897e-07	11.9565	14.5833	7.14286	NA
KHSRPchr196414133	KHSRP	chr19	6414133	-	CTTCC	124	7	169	14	86	5	3.34142e-06	5.34351	7.65027	5.49451	NA
KHSRPchr196414164	KHSRP	chr19	6414164	-	CTTCC	98	8	93	12	42	3	2.36874e-07	7.54717	11.4286	6.66667	NA
KHSRPchr196414238	KHSRP	chr19	6414238	-	GTTTG	19	5	31	5	27	1	4.76889e-06	20.8333	13.8889	3.57143	NA
KHSRPchr196414371	KHSRP	chr19	6414371	-	CCTCC	12	1	15	5	27	2	6.77407e-05	7.69231	25	6.89655	NA
KHSRPchr196414910	KHSRP	chr19	6414910	-	CTTGT	69	0	131	4	63	0	0.000609363	0	2.96296	0	NA
KHSRPchr196415027	KHSRP	chr19	6415027	-	CCTTG	16	1	26	10	19	2	1.09398e-10	5.88235	27.7778	9.52381	NA
KHSRPchr196415070	KHSRP	chr19	6415070	-	CTTAG	18	2	34	8	24	1	7.76941e-09	10	19.0476	4	NA
KHSRPchr196416526	KHSRP	chr19	6416526	-	ATTGA	28	0	95	5	30	0	1.29062e-05	0	5	0	NA
KIAA0100chr1728614515	KIAA0100	chr17	28614515	-	CTTCC	160	19	88	10	23	2	6.63624e-06	10.6145	10.2041	8	NA
KIAA0100chr1728614688	KIAA0100	chr17	28614688	-	CTTCC	72	2	38	5	23	2	0.000763552	2.7027	11.6279	8	NA
KIAA0100chr1728614733	KIAA0100	chr17	28614733	-	TATAA	56	7	36	4	23	1	8.94247e-05	11.1111	10	4.16667	NA
KIAA0100chr1728616661	KIAA0100	chr17	28616661	-	GATGA	175	3	146	7	12	0	2.63646e-05	1.68539	4.57516	0	NA
KIAA0100chr1728623814	KIAA0100	chr17	28623814	-	TTTGC	19	4	16	3	17	0	0.000111096	17.3913	15.7895	0	NA
KIAA0368chr9111371702	KIAA0368	chr9	111371702	-	ACTAG	107	8	70	5	15	0	0.000138005	6.95652	6.66667	0	NA
KIAA0391chr1435273678	KIAA0391	chr14	35273678	+	GATTC	140	15	103	19	14	0	8.49951e-23	9.67742	15.5738	0	NA
KIAA0895chr736324589	KIAA0895	chr7	36324589	-	TTTCC	128	2	64	7	17	1	0.000227898	1.53846	9.85915	5.55556	NA
KIAA0930chr2245196092	KIAA0930	chr22	45196092	-	CCTCC	174	16	144	14	44	2	1.59286e-05	8.42105	8.86076	4.34783	NA
KIAA0930chr2245196436	KIAA0930	chr22	45196436	-	GATTC	14	117	13	109	60	0	7.85584e-235	89.313	89.3443	0	NA
KIAA0930chr2245196529	KIAA0930	chr22	45196529	-	TTTTG	61	1	59	4	34	0	6.85206e-05	1.6129	6.34921	0	NA
KIAA0930chr2245196659	KIAA0930	chr22	45196659	-	CTTTG	58	2	44	5	24	2	6.63149e-05	3.33333	10.2041	7.69231	NA
KIAA1191chr5176346763	KIAA1191	chr5	176346763	-	TCTAG	279	13	236	17	33	0	7.23921e-08	4.45205	6.71937	0	NA
KIAA1191chr5176347547	KIAA1191	chr5	176347547	-	CCTTT	49	6	80	14	13	0	1.30233e-11	10.9091	14.8936	0	NA
KIAA1191chr5176347938	KIAA1191	chr5	176347938	-	CCTTC	32	3	35	8	28	3	9.34491e-06	8.57143	18.6047	9.67742	NA
KIAA1191chr5176350659	KIAA1191	chr5	176350659	-	CCTCA	26	2	50	8	35	3	0.000184394	7.14286	13.7931	7.89474	NA
KIAA1324Lchr786880225	KIAA1324L	chr7	86880225	-	GATTT	204	4	150	7	16	0	2.49562e-06	1.92308	4.4586	0	NA
KIAA1522chr132774620	KIAA1522	chr1	32774620	+	TTTCC	18	1	20	4	27	1	0.000709326	5.26316	16.6667	3.57143	NA
KIAA1522chr132774680	KIAA1522	chr1	32774680	+	TTTCC	83	1	58	7	92	1	0.000130492	1.19048	10.7692	1.07527	NA
KIAA1549chr7138837426	KIAA1549	chr7	138837426	-	TATTT	98	1	50	3	11	0	0.000592143	1.0101	5.66038	0	NA
KIAA1549chr7138837429	KIAA1549	chr7	138837429	-	ACTTA	60	10	30	5	22	0	7.88145e-06	14.2857	14.2857	0	NA
KIAA1549chr7138837533	KIAA1549	chr7	138837533	-	GATTG	88	12	52	4	22	0	0.000155556	12	7.14286	0	NA
KIAA1549chr7138837681	KIAA1549	chr7	138837681	-	TATGT	99	0	64	4	16	0	0.000660242	0	5.88235	0	NA
KIAA1549chr7138837925	KIAA1549	chr7	138837925	-	CGTGC	54	4	33	5	13	1	4.75723e-05	6.89655	13.1579	7.14286	NA
KIAA1586chr657053053	KIAA1586	chr6	57053053	+	GATTG	44	3	58	4	16	0	0.000230954	6.38298	6.45161	0	NA
KIAA2013chr111920294	KIAA2013	chr1	11920294	-	TTTCA	72	6	51	7	22	1	0.000128695	7.69231	12.069	4.34783	NA
KIDINS220chr28730662	KIDINS220	chr2	8730662	-	GATTT	117	5	127	11	16	0	7.17425e-12	4.09836	7.97101	0	NA
KIF11chr1092654602	KIF11	chr10	92654602	+	CTTTC	28	3	29	4	17	1	0.000395963	9.67742	12.1212	5.55556	NA
KIF1Achr2240713803	KIF1A	chr2	240713803	-	TGTCC	636	19	370	24	14	0	1.05194e-11	2.90076	6.09137	0	NA
KIF1Achr2240713993	KIF1A	chr2	240713993	-	TGTAG	507	27	379	18	24	0	2.64623e-08	5.05618	4.53401	0	NA
KIF1Achr2240714002	KIF1A	chr2	240714002	-	TGTGC	658	14	482	13	25	0	0.000381216	2.08333	2.62626	0	NA
KIF1Achr2240714022	KIF1A	chr2	240714022	-	CCTGC	834	15	591	12	17	0	8.30075e-05	1.76678	1.99005	0	NA
KIF1Achr2240714077	KIF1A	chr2	240714077	-	CCTTA	131	34	83	32	14	1	1.71362e-33	20.6061	27.8261	6.66667	NA
KIF1Achr2240714102	KIF1A	chr2	240714102	-	TGTGG	462	24	362	10	11	0	1.82835e-06	4.93827	2.68817	0	NA
KIF20Achr5138184814	KIF20A	chr5	138184814	+	CCTAC	57	3	47	7	57	5	0.00011634	5	12.963	8.06452	NA
KIF20Achr5138186012	KIF20A	chr5	138186012	+	CTTCA	20	0	17	4	35	2	0.000946141	0	19.0476	5.40541	NA
KIF22chr1629798707	KIF22	chr16	29798707	+	CCTTT	154	3	96	7	16	0	0.000306201	1.91083	6.79612	0	NA
KIF22chr1629798708	KIF22	chr16	29798708	+	CTTTC	37	6	34	4	97	8	0.000684982	13.9535	10.5263	7.61905	NA
KIF22chr1629799046	KIF22	chr16	29799046	+	ATTCC	127	2	91	5	14	0	0.000851649	1.55039	5.20833	0	NA
KIF22chr1629799099	KIF22	chr16	29799099	+	CTTCC	64	2	50	6	13	0	0.000359088	3.0303	10.7143	0	NA
KIF22chr1629802774	KIF22	chr16	29802774	+	CCTAC	51	3	45	6	130	3	0.00060861	5.55556	11.7647	2.25564	NA
KIF22chr1629802824	KIF22	chr16	29802824	+	GCTTG	204	7	158	8	35	0	0.000131859	3.31754	4.81928	0	NA
KIF22chr1629805375	KIF22	chr16	29805375	+	TTTTG	63	4	33	4	36	0	8.15332e-06	5.97015	10.8108	0	NA
KIF22chr1629805379	KIF22	chr16	29805379	+	GCTCC	71	4	39	7	14	0	1.00925e-06	5.33333	15.2174	0	NA
KIF23chr1569447941	KIF23	chr15	69447941	+	CATAC	37	1	24	3	117	2	0.000213883	2.63158	11.1111	1.68067	NA
KIF26Achr14104180803	KIF26A	chr14	104180803	+	CGTGC	135	12	134	11	17	0	4.67864e-07	8.16327	7.58621	0	NA
KIF2Achr562363889	KIF2A	chr5	62363889	+	TTTAG	71	4	62	8	57	0	3.31206e-07	5.33333	11.4286	0	NA
KIF2Achr562377687	KIF2A	chr5	62377687	+	TTTAC	115	2	89	5	102	4	0.000418233	1.7094	5.31915	3.77358	NA
KIF2Achr562388203	KIF2A	chr5	62388203	+	TATGG	39	6	29	15	36	3	1.07271e-23	13.3333	34.0909	7.69231	NA
KIF2Cchr144747438	KIF2C	chr1	44747438	+	CCTTA	18	2	8	4	49	5	1.15572e-05	10	33.3333	9.25926	NA
KIF2Cchr144756159	KIF2C	chr1	44756159	+	CTTAA	107	9	119	8	246	1	9.70116e-05	7.75862	6.29921	0.404858	NA
KIF2Cchr144767201	KIF2C	chr1	44767201	+	GTTTG	134	5	98	8	243	10	8.06811e-07	3.59712	7.54717	3.95257	NA
KIF2Cchr144767418	KIF2C	chr1	44767418	+	CCTTT	146	6	92	9	15	0	4.9639e-06	3.94737	8.91089	0	NA
KIF2Cchr144767715	KIF2C	chr1	44767715	+	CATTG	59	25	34	15	154	8	3.75008e-18	29.7619	30.6122	4.93827	NA
KIF3Bchr2032334609	KIF3B	chr20	32334609	+	TGTTA	190	1	105	11	13	0	9.86747e-11	0.52356	9.48276	0	NA
KIF3Cchr225927195	KIF3C	chr2	25927195	-	CTTGG	159	6	164	6	24	0	3.52673e-06	3.63636	3.52941	0	NA
KIF3Cchr225927374	KIF3C	chr2	25927374	-	GATTA	323	12	347	17	22	0	1.58741e-09	3.58209	4.67033	0	NA
KIF3Cchr225928199	KIF3C	chr2	25928199	-	GATTC	403	5	424	13	17	0	4.54073e-07	1.22549	2.97483	0	NA
KIF3Cchr225928389	KIF3C	chr2	25928389	-	CATTA	67	15	84	18	16	0	9.07356e-17	18.2927	17.6471	0	NA
KIF3Cchr225928470	KIF3C	chr2	25928470	-	GCTCC	193	7	208	12	11	0	1.25629e-05	3.5	5.45455	0	NA
KIF3Cchr225929464	KIF3C	chr2	25929464	-	AATGT	103	1	129	8	14	0	1.79779e-07	0.961538	5.83942	0	NA
KIF3Cchr225956352	KIF3C	chr2	25956352	-	ATTGC	81	1	182	6	10	1	0.00020871	1.21951	3.19149	9.09091	NA
KIF4AchrX70420349	KIF4A	chrX	70420349	+	TCTCT	19	4	16	4	16	1	0.000893151	17.3913	20	5.88235	NA
KIF4AchrX70420485	KIF4A	chrX	70420485	+	CCTAC	140	5	93	9	60	3	0.000265006	3.44828	8.82353	4.7619	NA
KIF4AchrX70420508	KIF4A	chrX	70420508	+	ACTTT	49	7	34	5	13	0	2.23766e-05	12.5	12.8205	0	NA
KIF4AchrX70420509	KIF4A	chrX	70420509	+	CTTTC	23	4	9	8	65	0	3.40967e-12	14.8148	47.0588	0	NA
KIF5Bchr1032010158	KIF5B	chr10	32010158	-	ATTTA	244	6	174	8	15	1	0.000135683	2.4	4.3956	6.25	NA
KIF5Bchr1032010566	KIF5B	chr10	32010566	-	CCTAA	546	5	412	12	72	0	0.000601583	0.907441	2.83019	0	NA
KIF5Bchr1032010697	KIF5B	chr10	32010697	-	TATTC	146	1	99	4	14	0	0.000973505	0.680272	3.8835	0	NA
KIF5Bchr1032010700	KIF5B	chr10	32010700	-	CTTTA	159	6	103	11	19	1	8.44042e-07	3.63636	9.64912	5	NA
KIF5Bchr1032010888	KIF5B	chr10	32010888	-	AATAG	205	2	165	5	48	0	0.000726498	0.966184	2.94118	0	NA
KIFAP3chr1169961206	KIFAP3	chr1	169961206	-	ATTCA	117	15	92	14	58	0	7.04669e-10	11.3636	13.2075	0	1
KIFAP3chr1169978123	KIFAP3	chr1	169978123	-	TTTCC	24	1	7	4	21	1	2.63455e-05	4	36.3636	4.54545	NA
KIFAP3chr1170039263	KIFAP3	chr1	170039263	-	CCTAA	20	3	18	4	25	0	4.3187e-05	13.0435	18.1818	0	NA
KLC1chr14103629388	KLC1	chr14	103629388	+	CCTCA	18	1	23	5	22	0	0.000912642	5.26316	17.8571	0	NA
KLC1chr14103662162	KLC1	chr14	103662162	+	TTTCC	267	24	256	27	24	0	1.32683e-12	8.24742	9.54064	0	NA
KLC1chr14103673123	KLC1	chr14	103673123	+	CCTCG	51	8	46	14	39	1	1.39571e-09	13.5593	23.3333	2.5	NA
KLC1chr14103677475	KLC1	chr14	103677475	+	TTTGA	704	1	594	9	39	0	6.96014e-05	0.141844	1.49254	0	NA
KLC1chr14103685702	KLC1	chr14	103685702	+	CCTTC	112	13	88	13	21	1	1.38111e-06	10.4	12.8713	4.54545	NA
KLC1chr14103685740	KLC1	chr14	103685740	+	TCTAG	305	45	192	33	15	0	3.73618e-24	12.8571	14.6667	0	1
KLC1chr14103686182	KLC1	chr14	103686182	+	TGTGT	568	5	362	8	37	0	0.000920196	0.8726	2.16216	0	NA
KLC1chr14103700676	KLC1	chr14	103700676	+	CTTTT	25	0	46	3	31	0	0.000912052	0	6.12245	0	NA
KLC1chr14103701319	KLC1	chr14	103701319	+	TCTCC	14	2	14	8	20	2	9.21619e-08	12.5	36.3636	9.09091	NA
KLC1chr14103701464	KLC1	chr14	103701464	+	CTTCC	79	6	76	10	81	3	2.01447e-06	7.05882	11.6279	3.57143	NA
KLC1chr14103701471	KLC1	chr14	103701471	+	TGTGT	91	3	104	6	11	0	2.94201e-05	3.19149	5.45455	0	NA
KLC2chr1166266957	KLC2	chr11	66266957	+	AATGC	64	2	78	6	36	0	2.98089e-06	3.0303	7.14286	0	NA
KLC2chr1166267051	KLC2	chr11	66267051	+	TCTCC	23	6	17	10	9	1	1.78618e-09	20.6897	37.037	10	NA
KLC2chr1166267154	KLC2	chr11	66267154	+	CCTTA	44	3	47	5	38	2	0.000506937	6.38298	9.61538	5	NA
KLC2chr1166267439	KLC2	chr11	66267439	+	AATCA	74	1	52	3	29	0	0.000705689	1.33333	5.45455	0	NA
KLC2chr1166267517	KLC2	chr11	66267517	+	CCTTC	53	7	31	8	41	2	4.32967e-06	11.6667	20.5128	4.65116	NA
KLC2chr1166267550	KLC2	chr11	66267550	+	CGTCC	122	8	80	8	45	2	0.000346404	6.15385	9.09091	4.25532	NA
KLC2chr1166267590	KLC2	chr11	66267590	+	CCTCC	204	3	175	13	53	4	0.000381648	1.44928	6.91489	7.01754	NA
KLC4chr643075045	KLC4	chr6	43075045	+	CTTCA	17	5	11	5	12	0	1.62837e-05	22.7273	31.25	0	NA
KLF10chr8102651281	KLF10	chr8	102651281	-	TTTCC	35	4	52	10	13	0	1.08922e-07	10.2564	16.129	0	NA
KLF16chr191852410	KLF16	chr19	1852410	-	CTTTT	87	2	69	5	41	0	1.07479e-05	2.24719	6.75676	0	NA
KLF16chr191852411	KLF16	chr19	1852411	-	CCTTT	75	15	47	9	46	2	2.9633e-08	16.6667	16.0714	4.16667	NA
KLF16chr191852602	KLF16	chr19	1852602	-	CCTCT	63	2	48	6	20	1	0.000710827	3.07692	11.1111	4.7619	NA
KLF16chr191852681	KLF16	chr19	1852681	-	GTTGG	219	9	187	9	34	3	4.39085e-09	3.94737	4.59184	8.10811	NA
KLF16chr191852801	KLF16	chr19	1852801	-	CCTCG	72	16	51	15	22	1	5.40885e-10	18.1818	22.7273	4.34783	NA
KLF3chr438699315	KLF3	chr4	38699315	+	AATTG	57	3	69	4	19	0	0.00010491	5	5.47945	0	NA
KLF6chr103777608	KLF6	chr10	3777608	-	CTTTA	17	1	16	5	13	0	1.0008e-05	5.55556	23.8095	0	NA
KLHDC2chr1449768356	KLHDC2	chr14	49768356	+	TTTCG	43	9	59	6	21	0	0.000135424	17.3077	9.23077	0	NA
KLHDC2chr1449768425	KLHDC2	chr14	49768425	+	CCTCG	14	8	9	4	46	2	0.000403781	36.3636	30.7692	4.16667	NA
KLHDC3chr643017285	KLHDC3	chr6	43017285	+	GGTTA	670	6	752	16	101	0	1.81704e-06	0.887574	2.08333	0	NA
KLHDC3chr643017668	KLHDC3	chr6	43017668	+	CCTGC	778	7	804	13	119	0	0.000376113	0.89172	1.59119	0	NA
KLHDC3chr643020757	KLHDC3	chr6	43020757	+	CCTCC	345	11	223	18	46	0	1.15595e-05	3.08989	7.46888	0	NA
KLHDC3chr643020813	KLHDC3	chr6	43020813	+	CTTTG	277	4	215	15	37	0	2.43833e-09	1.42349	6.52174	0	NA
KLHDC3chr643020941	KLHDC3	chr6	43020941	+	CCTTC	840	64	641	57	47	2	9.0738e-07	7.07965	8.16619	4.08163	NA
KLHDC3chr643020942	KLHDC3	chr6	43020942	+	CTTCC	1029	196	712	181	48	5	1.07336e-22	16	20.2688	9.43396	NA
KLHDC3chr643021227	KLHDC3	chr6	43021227	+	CCTTG	52	19	64	12	28	1	1.12183e-05	26.7606	15.7895	3.44828	NA
KLHDC3chr643021268	KLHDC3	chr6	43021268	+	TTTTA	594	29	459	30	98	1	1.09422e-14	4.6549	6.13497	1.0101	NA
KLHDC8Bchr349172795	KLHDC8B	chr3	49172795	+	CTTTG	8	8	18	8	15	0	4.16123e-11	50	30.7692	0	NA
KLHL12chr1202891205	KLHL12	chr1	202891205	-	TTTCC	85	4	71	7	57	4	0.000407857	4.49438	8.97436	6.55738	NA
KLHL12chr1202893358	KLHL12	chr1	202893358	-	CTTTC	19	0	14	3	17	0	0.000713349	0	17.6471	0	NA
KLHL12chr1202893377	KLHL12	chr1	202893377	-	ATTTG	46	1	42	4	60	1	0.000421377	2.12766	8.69565	1.63934	NA
KLHL13chrX117898765	KLHL13	chrX	117898765	-	TGTTA	620	5	505	14	65	0	2.7526e-06	0.8	2.6975	0	NA
KLHL13chrX117909789	KLHL13	chrX	117909789	-	CATTA	117	9	106	19	30	1	2.33548e-08	7.14286	15.2	3.22581	NA
KLHL13chrX117909878	KLHL13	chrX	117909878	-	CGTTG	195	4	182	10	37	0	0.000157882	2.01005	5.20833	0	NA
KLHL17chr1965612	KLHL17	chr1	965612	+	TCTGC	70	0	51	4	23	0	0.000654234	0	7.27273	0	NA
KLHL18chr347344491	KLHL18	chr3	47344491	+	GATTC	10	2	22	7	57	0	1.05907e-10	16.6667	24.1379	0	NA
KLHL18chr347344532	KLHL18	chr3	47344532	+	TTTCC	19	0	26	5	45	3	0.000177108	0	16.129	6.25	NA
KLHL18chr347344553	KLHL18	chr3	47344553	+	GATTT	12	1	17	3	42	0	5.62585e-05	7.69231	15	0	NA
KLHL18chr347345452	KLHL18	chr3	47345452	+	CCTCT	18	1	13	5	13	0	2.16193e-05	5.26316	27.7778	0	NA
KLHL18chr347346081	KLHL18	chr3	47346081	+	CCTTT	62	5	55	5	25	0	0.000887003	7.46269	8.33333	0	NA
KLHL18chr347346459	KLHL18	chr3	47346459	+	AATAG	37	4	27	3	17	1	0.000254929	9.7561	10	5.55556	NA
KLHL22chr2220441576	KLHL22	chr22	20441576	-	TTTCA	12	5	20	9	21	2	2.68353e-09	29.4118	31.0345	8.69565	NA
KLHL22chr2220441828	KLHL22	chr22	20441828	-	CCTTC	21	0	13	5	24	0	6.04751e-05	0	27.7778	0	NA
KLHL22chr2220441887	KLHL22	chr22	20441887	-	CATGC	49	5	39	4	39	3	0.000873709	9.25926	9.30233	7.14286	NA
KLHL23chr2169735913	KLHL23	chr2	169735913	+	GATTC	15	1	8	3	15	0	1.9635e-05	6.25	27.2727	0	NA
KLHL5chr439113022	KLHL5	chr4	39113022	+	ACTTT	123	4	70	5	43	0	0.000517778	3.14961	6.66667	0	NA
KLHL7chr723175181	KLHL7	chr7	23175181	+	TTTCC	241	12	168	15	27	0	8.41068e-07	4.74308	8.19672	0	NA
KLRG1chr129009709	KLRG1	chr12	9009709	+	GATTC	28	2	17	3	36	3	0.000131191	6.66667	15	7.69231	NA
KMT5Achr12123409161	KMT5A	chr12	123409161	+	CTTCC	66	4	60	7	12	1	0.000137577	5.71429	10.4478	7.69231	NA
KMT5Cchr1955347262	KMT5C	chr19	55347262	+	CGTGG	27	1	33	5	10	1	4.73438e-07	3.57143	13.1579	9.09091	NA
KMT5Cchr1955347527	KMT5C	chr19	55347527	+	CTTGG	29	3	37	3	23	0	0.000116952	9.375	7.5	0	NA
KNL1chr1540663853	KNL1	chr15	40663853	+	GTTAA	20	9	3	9	18	0	8.60273e-17	31.0345	75	0	NA
KNOP1chr1619706802	KNOP1	chr16	19706802	-	CCTCG	7	15	3	18	29	3	2.40203e-25	68.1818	85.7143	9.375	NA
KNOP1chr1619707151	KNOP1	chr16	19707151	-	ACTTA	21	13	15	7	80	2	2.78944e-10	38.2353	31.8182	2.43902	NA
KNSTRNchr1540386470	KNSTRN	chr15	40386470	+	AATCA	275	0	199	5	27	0	0.000495404	0	2.45098	0	NA
KNSTRNchr1540393727	KNSTRN	chr15	40393727	+	ACTTA	55	7	28	5	29	0	5.83764e-06	11.2903	15.1515	0	NA
KNTC1chr12122615079	KNTC1	chr12	122615079	+	CTTCA	39	6	52	7	37	3	0.000268487	13.3333	11.8644	7.5	NA
KNTC1chr12122626344	KNTC1	chr12	122626344	+	CATTA	24	1	15	4	33	0	4.81461e-05	4	21.0526	0	NA
KPNA1chr3122425969	KPNA1	chr3	122425969	-	TTTCC	94	3	85	10	54	6	6.11268e-06	3.09278	10.5263	10	NA
KPNA1chr3122426608	KPNA1	chr3	122426608	-	CATTA	43	19	44	18	131	2	5.60605e-21	30.6452	29.0323	1.50376	NA
KPNA1chr3122426689	KPNA1	chr3	122426689	-	TATTA	64	1	45	5	74	2	9.27132e-06	1.53846	10	2.63158	NA
KPNA1chr3122426743	KPNA1	chr3	122426743	-	AATCC	146	3	129	5	123	0	6.45686e-05	2.01342	3.73134	0	NA
KPNA1chr3122461303	KPNA1	chr3	122461303	-	TATTG	50	2	41	3	11	0	0.000888	3.84615	6.81818	0	NA
KPNA2chr1768035784	KPNA2	chr17	68035784	+	CCTAC	245	8	185	20	18	0	1.24999e-08	3.16206	9.7561	0	NA
KPNA2chr1768037115	KPNA2	chr17	68037115	+	TCTCC	314	23	234	22	33	1	9.06353e-06	6.82493	8.59375	2.94118	NA
KPNA2chr1768042222	KPNA2	chr17	68042222	+	CATTG	423	27	410	32	45	0	9.5717e-17	6	7.23982	0	NA
KPNA2chr1768043262	KPNA2	chr17	68043262	+	CCTAC	903	20	848	33	98	0	0.000901001	2.16685	3.74574	0	NA
KPNA2chr1768043848	KPNA2	chr17	68043848	+	CCTAA	865	13	697	17	39	0	0.000376989	1.48064	2.38095	0	NA
KPNA2chr1768044066	KPNA2	chr17	68044066	+	TCTCT	295	24	266	16	23	0	0.000689253	7.52351	5.67376	0	NA
KPNA3chr1349701777	KPNA3	chr13	49701777	-	TTTCC	20	2	37	5	87	7	0.000757981	9.09091	11.9048	7.44681	NA
KPNA3chr1349705770	KPNA3	chr13	49705770	-	TGTAC	29	2	56	3	143	1	0.000697757	6.45161	5.08475	0.694444	NA
KPNA4chr3160501260	KPNA4	chr3	160501260	-	CCTAG	97	5	87	9	41	2	0.000155211	4.90196	9.375	4.65116	NA
KPNA4chr3160501333	KPNA4	chr3	160501333	-	CTTCC	114	13	100	8	33	3	0.00051016	10.2362	7.40741	8.33333	NA
KPNA4chr3160501991	KPNA4	chr3	160501991	-	GCTTG	97	10	108	13	82	0	8.27455e-11	9.34579	10.7438	0	2
KPNA4chr3160509818	KPNA4	chr3	160509818	-	ATTAG	59	55	84	44	126	1	1.49434e-62	48.2456	34.375	0.787402	NA
KPNB1chr1747650147	KPNB1	chr17	47650147	+	CCTTC	11	1	30	10	14	1	0.000229021	8.33333	25	6.66667	NA
KPNB1chr1747682450	KPNB1	chr17	47682450	+	TCTCC	118	2	128	12	48	0	0.000676161	1.66667	8.57143	0	NA
KPNB1chr1747682707	KPNB1	chr17	47682707	+	CTTCC	95	3	119	20	23	0	3.46869e-13	3.06122	14.3885	0	NA
KPNB1chr1747683258	KPNB1	chr17	47683258	+	TTTCC	415	5	283	15	157	6	0.00025321	1.19048	5.03356	3.68098	NA
KPNB1chr1747683356	KPNB1	chr17	47683356	+	AATTG	566	7	431	8	13	0	0.0001229	1.22164	1.82232	0	NA
KPTNchr1947475239	KPTN	chr19	47475239	-	TATTT	31	6	34	6	42	1	2.81864e-09	16.2162	15	2.32558	NA
KPTNchr1947475419	KPTN	chr19	47475419	-	TCTTA	23	2	23	3	26	0	0.000912779	8	11.5385	0	NA
KPTNchr1947483345	KPTN	chr19	47483345	-	CATTT	62	1	61	4	70	0	0.000367476	1.5873	6.15385	0	NA
KRBA1chr7149733908	KRBA1	chr7	149733908	+	CGTGC	15	0	16	3	14	1	0.00098367	0	15.7895	6.66667	NA
KRCC1chr288027789	KRCC1	chr2	88027789	-	GATTT	92	2	65	5	17	0	7.11005e-06	2.12766	7.14286	0	NA
KRIT1chr792213321	KRIT1	chr7	92213321	-	CCTAC	25	0	17	4	75	4	0.000801588	0	19.0476	5.06329	NA
KRT10chr1740818136	KRT10	chr17	40818136	-	ACTTT	370	17	361	19	49	1	0.000300126	4.39276	5	2	NA
KRT10chr1740818336	KRT10	chr17	40818336	-	CATTA	294	9	243	10	89	0	0.000538525	2.9703	3.95257	0	NA
KRT10chr1740818939	KRT10	chr17	40818939	-	GGTGG	491	14	525	19	80	1	6.72496e-05	2.77228	3.49265	1.23457	NA
KRT10chr1740818998	KRT10	chr17	40818998	-	GCTAC	40	1	52	5	23	0	3.65115e-06	2.43902	8.77193	0	NA
KRTCAP2chr1155169514	KRTCAP2	chr1	155169514	-	CCTCC	99	4	37	7	56	2	0.000722894	3.8835	15.9091	3.44828	NA
KRTCAP2chr1155172875	KRTCAP2	chr1	155172875	-	CCTCG	287	24	166	21	44	1	1.45947e-07	7.71704	11.2299	2.22222	NA
KTI12chr152032438	KTI12	chr1	52032438	-	GATTA	154	7	91	8	20	0	5.64933e-07	4.34783	8.08081	0	NA
KTN1chr1455630015	KTN1	chr14	55630015	+	AATTG	62	0	54	3	13	0	0.000902827	0	5.26316	0	NA
KXD1chr1918557852	KXD1	chr19	18557852	+	CGTGG	296	0	259	6	48	0	0.000794111	0	2.26415	0	NA
KXD1chr1918568724	KXD1	chr19	18568724	+	CTTTG	73	6	57	17	17	1	4.94534e-07	7.59494	22.973	5.55556	NA
KXD1chr1918568840	KXD1	chr19	18568840	+	TATTC	190	16	148	20	40	1	7.06452e-09	7.76699	11.9048	2.43902	NA
KXD1chr1918568915	KXD1	chr19	18568915	+	TTTTC	187	5	132	6	48	0	0.000196497	2.60417	4.34783	0	NA
KXD1chr1918569008	KXD1	chr19	18569008	+	CCTTG	69	17	45	20	13	0	5.60944e-21	19.7674	30.7692	0	NA
KXD1chr1918569077	KXD1	chr19	18569077	+	TTTCC	269	5	193	17	45	1	4.41092e-06	1.82482	8.09524	2.17391	NA
KXD1chr1918569208	KXD1	chr19	18569208	+	TTTCT	272	21	244	12	36	0	0.000184753	7.16724	4.6875	0	NA
KXD1chr1918569362	KXD1	chr19	18569362	+	CATTA	292	25	197	33	43	1	6.49289e-17	7.88644	14.3478	2.27273	NA
KYAT1chr9128842721	KYAT1	chr9	128842721	-	CTTTG	11	0	18	3	29	1	0.000759284	0	14.2857	3.33333	NA
KYAT3chr188936167	KYAT3	chr1	88936167	-	GATTA	424	4	369	12	25	0	2.13708e-05	0.934579	3.14961	0	NA
KYAT3chr188964896	KYAT3	chr1	88964896	-	CCTTG	81	2	67	6	57	3	0.000850009	2.40964	8.21918	5	NA
KYAT3chr188979868	KYAT3	chr1	88979868	-	ATTTG	34	22	28	16	23	0	4.19749e-23	39.2857	36.3636	0	NA
KYAT3chr188982978	KYAT3	chr1	88982978	-	GATTC	24	1	18	5	56	0	9.44965e-08	4	21.7391	0	NA
L1CAMchrX153861787	L1CAM	chrX	153861787	-	CTTCC	75	6	64	12	27	3	5.90795e-09	7.40741	15.7895	10	NA
L1CAMchrX153861848	L1CAM	chrX	153861848	-	CCTCC	30	4	13	6	9	0	2.7525e-06	11.7647	31.5789	0	NA
L1CAMchrX153861880	L1CAM	chrX	153861880	-	CCTAT	292	11	240	20	17	0	1.15549e-06	3.63036	7.69231	0	NA
L1CAMchrX153861984	L1CAM	chrX	153861984	-	CGTCA	75	3	83	7	33	3	0.000822417	3.84615	7.77778	8.33333	NA
L1CAMchrX153862019	L1CAM	chrX	153862019	-	CTTCG	22	4	19	4	13	1	0.000234342	15.3846	17.3913	7.14286	NA
L1CAMchrX153862522	L1CAM	chrX	153862522	-	CTTTA	45	2	61	10	19	2	7.39367e-08	4.25532	14.0845	9.52381	NA
L1CAMchrX153862544	L1CAM	chrX	153862544	-	CCTTC	22	11	23	13	10	1	1.75053e-12	33.3333	36.1111	9.09091	NA
L1CAMchrX153862607	L1CAM	chrX	153862607	-	CCTCT	55	1	58	7	29	0	0.000315001	1.78571	10.7692	0	NA
L3MBTL2chr2241225878	L3MBTL2	chr22	41225878	+	CTTCC	16	0	9	3	36	3	0.000936165	0	25	7.69231	NA
L3MBTL2chr2241230868	L3MBTL2	chr22	41230868	+	GATTT	28	16	21	11	116	1	2.31115e-19	36.3636	34.375	0.854701	NA
LAGE3chrX154478383	LAGE3	chrX	154478383	-	CCTTG	159	9	124	10	50	0	4.10208e-05	5.35714	7.46269	0	NA
LAGE3chrX154478394	LAGE3	chrX	154478394	-	TTTCC	203	12	136	10	18	0	0.000242619	5.5814	6.84932	0	NA
LAMB1chr7107940279	LAMB1	chr7	107940279	-	GTTGA	41	4	48	7	12	0	4.64455e-10	8.88889	12.7273	0	NA
LAMC1chr1183142867	LAMC1	chr1	183142867	+	GATTA	49	10	55	4	41	0	0.000807211	16.9492	6.77966	0	NA
LAMP1chr13113322841	LAMP1	chr13	113322841	+	TCTCC	35	4	32	8	21	2	1.40617e-05	10.2564	20	8.69565	NA
LAMP1chr13113323316	LAMP1	chr13	113323316	+	AATGT	453	22	384	11	14	0	1.65004e-06	4.63158	2.78481	0	NA
LAMP5chr209529890	LAMP5	chr20	9529890	+	TTTCC	670	23	448	22	84	0	3.22878e-05	3.3189	4.68085	0	NA
LAMP5chr209530033	LAMP5	chr20	9530033	+	TCTCC	140	26	103	12	43	1	0.000109233	15.6627	10.4348	2.27273	NA
LAMP5chr209530114	LAMP5	chr20	9530114	+	AATAA	569	0	352	6	78	0	0.000813525	0	1.67598	0	NA
LAMP5chr209530224	LAMP5	chr20	9530224	+	CTTGG	573	35	375	22	135	0	3.78815e-23	5.75658	5.54156	0	NA
LAMTOR1chr1172097393	LAMTOR1	chr11	72097393	-	ATTTG	659	10	474	26	108	2	2.63595e-06	1.49477	5.2	1.81818	NA
LAMTOR1chr1172097492	LAMTOR1	chr11	72097492	-	CCTCT	217	22	155	24	19	1	1.16029e-05	9.20502	13.4078	5	NA
LAMTOR1chr1172097642	LAMTOR1	chr11	72097642	-	TTTTG	343	7	324	8	86	0	2.30952e-05	2	2.40964	0	NA
LAMTOR1chr1172097797	LAMTOR1	chr11	72097797	-	CTTCT	157	4	135	12	43	0	2.1756e-06	2.48447	8.16327	0	NA
LAMTOR1chr1172099166	LAMTOR1	chr11	72099166	-	CTTCC	128	11	86	11	31	1	0.000232435	7.91367	11.3402	3.125	NA
LAMTOR2chr1156055337	LAMTOR2	chr1	156055337	+	CATAG	296	3	189	11	101	1	2.50653e-05	1.00334	5.5	0.980392	NA
LAMTOR2chr1156058012	LAMTOR2	chr1	156058012	+	CCTTC	98	15	76	13	37	2	0.000610372	13.2743	14.6067	5.12821	NA
LAMTOR2chr1156058480	LAMTOR2	chr1	156058480	+	TTTCC	484	61	323	29	159	1	7.71743e-12	11.1927	8.23864	0.625	NA
LAMTOR4chr7100153853	LAMTOR4	chr7	100153853	+	TGTGT	21	0	19	3	45	2	0.000211776	0	13.6364	4.25532	NA
LAMTOR4chr7100154159	LAMTOR4	chr7	100154159	+	CTTTG	105	11	75	9	21	0	5.42314e-08	9.48276	10.7143	0	NA
LAMTOR4chr7100154169	LAMTOR4	chr7	100154169	+	CCTCA	127	32	76	27	22	0	4.62222e-19	20.1258	26.2136	0	NA
LANCL1chr2210431285	LANCL1	chr2	210431285	-	ACTTA	208	3	126	6	75	1	0.000653332	1.4218	4.54545	1.31579	NA
LANCL1chr2210432678	LANCL1	chr2	210432678	-	ATTTG	123	7	103	6	83	1	0.000199623	5.38462	5.50459	1.19048	NA
LANCL1chr2210433039	LANCL1	chr2	210433039	-	AATCC	144	3	128	8	67	1	1.27858e-08	2.04082	5.88235	1.47059	NA
LANCL2chr755431317	LANCL2	chr7	55431317	+	GATTA	89	2	166	7	83	3	0.000245399	2.1978	4.04624	3.48837	NA
LANCL2chr755432265	LANCL2	chr7	55432265	+	AATTA	63	0	89	4	18	1	0.000296696	0	4.30108	5.26316	NA
LANCL2chr755433492	LANCL2	chr7	55433492	+	CTTAC	74	6	115	10	28	0	1.2377e-05	7.5	8	0	NA
LAPTM4Achr220035050	LAPTM4A	chr2	20035050	-	CCTAC	768	15	573	27	106	2	0.000165396	1.91571	4.5	1.85185	NA
LAPTM4Bchr897819142	LAPTM4B	chr8	97819142	+	CCTCC	967	25	793	34	95	2	0.000756577	2.52016	4.11125	2.06186	NA
LAPTM4Bchr897825155	LAPTM4B	chr8	97825155	+	GGTAG	17	0	17	3	15	0	0.000333576	0	15	0	NA
LAPTM4Bchr897852144	LAPTM4B	chr8	97852144	+	CCTCG	1227	39	767	53	117	4	4.58035e-06	3.08057	6.46341	3.30579	NA
LAPTM4Bchr897852371	LAPTM4B	chr8	97852371	+	CATCC	851	31	523	30	61	1	1.52667e-08	3.51474	5.42495	1.6129	NA
LARP1Bchr4128091433	LARP1B	chr4	128091433	+	TGTAT	11	0	21	3	20	0	0.000122705	0	12.5	0	NA
LARP1chr5154814635	LARP1	chr5	154814635	+	CATAT	10	1	26	5	53	3	9.06684e-06	9.09091	16.129	5.35714	NA
LARP1chr5154816056	LARP1	chr5	154816056	+	CCTTG	49	4	42	6	13	0	8.44271e-05	7.54717	12.5	0	NA
LARP1chr5154816060	LARP1	chr5	154816060	+	GTTAA	130	9	137	7	39	0	0.000367335	6.47482	4.86111	0	2
LARP1chr5154816388	LARP1	chr5	154816388	+	TATTA	160	0	122	7	30	0	9.25609e-06	0	5.42636	0	NA
LARP1chr5154816876	LARP1	chr5	154816876	+	CTTCC	87	3	60	9	27	0	2.47042e-06	3.33333	13.0435	0	NA
LARP1chr5154817032	LARP1	chr5	154817032	+	TTTCC	224	9	152	12	43	3	3.17988e-05	3.86266	7.31707	6.52174	NA
LARP1chr5154817247	LARP1	chr5	154817247	+	CCTAA	232	29	184	26	61	4	1.78955e-21	11.1111	12.381	6.15385	NA
LARP6chr1570831947	LARP6	chr15	70831947	-	GATTT	72	28	35	14	11	0	5.95375e-23	28	28.5714	0	NA
LARP6chr1570832087	LARP6	chr15	70832087	-	GATTT	76	1	33	4	26	0	1.1544e-05	1.2987	10.8108	0	NA
LARP6chr1570851563	LARP6	chr15	70851563	-	CTTCC	36	2	23	6	52	3	7.74247e-06	5.26316	20.6897	5.45455	NA
LARP7chr4112657305	LARP7	chr4	112657305	+	TATAA	61	4	66	4	41	2	0.000780838	6.15385	5.71429	4.65116	NA
LARS2chr345547489	LARS2	chr3	45547489	+	TTTCC	32	2	23	6	29	1	8.8131e-06	5.88235	20.6897	3.33333	NA
LAS1LchrX65514946	LAS1L	chrX	65514946	-	CCTAG	82	5	55	7	90	4	0.000263441	5.74713	11.2903	4.25532	NA
LAS1LchrX65514951	LAS1L	chrX	65514951	-	TTTCC	103	29	68	15	71	7	1.40165e-11	21.9697	18.0723	8.97436	NA
LAS1LchrX65518460	LAS1L	chrX	65518460	-	CTTCA	14	2	11	4	30	3	0.000239153	12.5	26.6667	9.09091	NA
LAS1LchrX65529859	LAS1L	chrX	65529859	-	GATTG	53	1	78	4	20	0	0.000671428	1.85185	4.87805	0	NA
LAS1LchrX65531399	LAS1L	chrX	65531399	-	AGTTG	43	1	56	4	15	0	8.41901e-06	2.27273	6.66667	0	NA
LASP1chr1738919401	LASP1	chr17	38919401	+	CTTCG	10	1	23	4	86	1	0.000445002	9.09091	14.8148	1.14943	NA
LASP1chr1738919555	LASP1	chr17	38919555	+	TTTCC	27	0	54	8	59	5	1.14242e-05	0	12.9032	7.8125	NA
LASP1chr1738920291	LASP1	chr17	38920291	+	CTTCC	120	7	165	15	127	5	5.13982e-07	5.51181	8.33333	3.78788	NA
LASP1chr1738920726	LASP1	chr17	38920726	+	TTTTC	13	4	16	4	37	1	5.65666e-06	23.5294	20	2.63158	NA
LASP1chr1738921047	LASP1	chr17	38921047	+	TGTCC	152	1	164	8	282	4	0.000499681	0.653595	4.65116	1.3986	NA
LASP1chr1738921432	LASP1	chr17	38921432	+	CCTCA	22	1	23	6	70	4	0.000119395	4.34783	20.6897	5.40541	NA
LBHD1chr1162664937	LBHD1	chr11	62664937	-	TGTTG	296	8	174	8	111	1	0.00026125	2.63158	4.3956	0.892857	NA
LBRchr1225401631	LBR	chr1	225401631	-	TTTAT	215	13	185	16	346	22	3.71538e-11	5.70175	7.9602	5.97826	NA
LBRchr1225401632	LBR	chr1	225401632	-	CTTTA	220	13	184	11	294	26	0.000133537	5.5794	5.64103	8.125	NA
LBRchr1225401759	LBR	chr1	225401759	-	AGTTT	788	9	607	7	23	0	3.72781e-05	1.12923	1.14007	0	NA
LBRchr1225403314	LBR	chr1	225403314	-	CATAC	206	8	212	6	16	0	0.000399997	3.73832	2.75229	0	NA
LBRchr1225403451	LBR	chr1	225403451	-	CATTC	70	3	83	14	136	3	4.39137e-14	4.10959	14.433	2.15827	NA
LBRchr1225404412	LBR	chr1	225404412	-	CCTCC	74	4	76	11	117	7	4.38641e-06	5.12821	12.6437	5.64516	NA
LBRchr1225404648	LBR	chr1	225404648	-	AATCC	247	3	274	9	308	9	3.12969e-07	1.2	3.18021	2.83912	NA
LCMT2chr1543328324	LCMT2	chr15	43328324	-	CTTTT	25	1	16	4	18	0	9.99755e-07	3.84615	20	0	NA
LCMT2chr1543328776	LCMT2	chr15	43328776	-	GATTC	98	9	84	7	61	0	4.19647e-07	8.41121	7.69231	0	NA
LCMT2chr1543329305	LCMT2	chr15	43329305	-	GATTG	65	16	66	18	11	0	1.13789e-24	19.7531	21.4286	0	NA
LCMT2chr1543329364	LCMT2	chr15	43329364	-	GATTT	90	3	101	4	11	0	0.000683189	3.22581	3.80952	0	NA
LCMT2chr1543329678	LCMT2	chr15	43329678	-	CATGA	25	5	23	6	31	0	3.14856e-07	16.6667	20.6897	0	NA
LCMT2chr1543329860	LCMT2	chr15	43329860	-	TTTCC	16	2	20	6	11	0	4.46501e-06	11.1111	23.0769	0	NA
LDB1chr10102109045	LDB1	chr10	102109045	-	CCTCT	17	0	9	4	27	2	9.74179e-05	0	30.7692	6.89655	NA
LDHAchr1118407854	LDHA	chr11	18407854	+	TTTGG	54	1	44	3	33	0	0.000154468	1.81818	6.38298	0	NA
LDLRchr1911131883	LDLR	chr19	11131883	+	GATTC	13	2	19	8	80	1	7.57202e-13	13.3333	29.6296	1.23457	NA
LDLRchr1911132826	LDLR	chr19	11132826	+	CATTT	36	19	49	12	86	2	4.67126e-16	34.5455	19.6721	2.27273	NA
LDOC1chrX141176071	LDOC1	chrX	141176071	-	CATTG	29	4	32	10	20	0	2.40897e-11	12.1212	23.8095	0	NA
LDOC1chrX141176141	LDOC1	chrX	141176141	-	CCTAC	29	1	22	5	47	0	0.000201198	3.33333	18.5185	0	NA
LEMD2chr633771757	LEMD2	chr6	33771757	-	ACTTC	15	5	11	4	17	0	1.32769e-05	25	26.6667	0	NA
LEMD3chr1265170810	LEMD3	chr12	65170810	+	GATTT	17	4	25	3	38	0	0.000158103	19.0476	10.7143	0	NA
LEPRchr165432666	LEPR	chr1	65432666	+	GTTCT	25	13	35	22	82	6	2.42225e-27	34.2105	38.5965	6.81818	NA
LEPRchr165433191	LEPR	chr1	65433191	+	AGTTC	31	1	27	3	212	3	3.60444e-05	3.125	10	1.39535	NA
LEPROTchr165432666	LEPROT	chr1	65432666	+	GTTCT	25	13	35	22	82	6	2.42225e-27	34.2105	38.5965	6.81818	NA
LEPROTchr165433191	LEPROT	chr1	65433191	+	AGTTC	31	1	27	3	212	3	3.60444e-05	3.125	10	1.39535	NA
LEPROTL1chr830105894	LEPROTL1	chr8	30105894	+	ACTTC	16	37	15	25	26	1	3.83948e-26	69.8113	62.5	3.7037	NA
LEPROTL1chr830106049	LEPROTL1	chr8	30106049	+	ATTTT	322	6	300	5	49	0	0.00029223	1.82927	1.63934	0	NA
LEPROTL1chr830107625	LEPROTL1	chr8	30107625	+	CTTCC	197	5	137	11	12	0	4.74628e-05	2.47525	7.43243	0	NA
LEPROTL1chr830108031	LEPROTL1	chr8	30108031	+	ACTTT	248	9	189	10	19	0	1.18855e-05	3.50195	5.02513	0	NA
LETM1chr41814300	LETM1	chr4	1814300	-	ACTTC	25	4	11	3	99	0	0.000350607	13.7931	21.4286	0	NA
LGALS1chr2237678569	LGALS1	chr22	37678569	+	CATCG	456	8	257	9	215	2	0.00092782	1.72414	3.38346	0.921659	NA
LGALS1chr2237679774	LGALS1	chr22	37679774	+	AATAA	220	7	124	5	184	0	4.80408e-05	3.0837	3.87597	0	NA
LGALS3BPchr1778971659	LGALS3BP	chr17	78971659	-	CCTTC	60	9	64	13	16	1	0.000530234	13.0435	16.8831	5.88235	NA
LGALS3BPchr1778971662	LGALS3BP	chr17	78971662	-	CCTCC	28	3	24	6	17	0	4.86906e-05	9.67742	20	0	NA
LGALS3BPchr1778971952	LGALS3BP	chr17	78971952	-	CTTCC	164	16	139	15	30	0	6.7123e-08	8.88889	9.74026	0	NA
LGALS3BPchr1778971962	LGALS3BP	chr17	78971962	-	CCTAC	32	1	37	8	33	1	4.55798e-05	3.0303	17.7778	2.94118	NA
LGALS3BPchr1778972124	LGALS3BP	chr17	78972124	-	CCTAC	145	23	145	29	38	3	2.75015e-05	13.6905	16.6667	7.31707	NA
LGALS3BPchr1778972291	LGALS3BP	chr17	78972291	-	CTTCC	172	22	193	17	42	1	1.05141e-05	11.3402	8.09524	2.32558	NA
LGALS3BPchr1778972372	LGALS3BP	chr17	78972372	-	CCTAC	152	6	180	20	32	0	8.2054e-09	3.79747	10	0	NA
LGALS3BPchr1778972426	LGALS3BP	chr17	78972426	-	CCTGC	378	2	424	11	124	0	1.93402e-05	0.526316	2.52874	0	NA
LGALS3BPchr1778973005	LGALS3BP	chr17	78973005	-	GATGC	195	5	238	11	104	1	3.36987e-05	2.5	4.41767	0.952381	NA
LGALS3BPchr1778973195	LGALS3BP	chr17	78973195	-	CCTCT	122	3	151	15	64	0	1.45284e-06	2.4	9.03614	0	NA
LGALS3BPchr1778974804	LGALS3BP	chr17	78974804	-	CATGC	87	7	92	8	52	0	7.69138e-06	7.44681	8	0	NA
LGALSLchr264458667	LGALSL	chr2	64458667	+	GATTT	28	8	28	4	11	0	6.37963e-06	22.2222	12.5	0	NA
LHPPchr10124613582	LHPP	chr10	124613582	+	GTTCC	12	2	9	5	23	0	4.55869e-08	14.2857	35.7143	0	NA
LIG1chr1948115454	LIG1	chr19	48115454	-	ATTGG	0	45	4	27	238	14	2.83441e-73	100	87.0968	5.55556	NA
LIG1chr1948115546	LIG1	chr19	48115546	-	GATTT	308	4	278	8	30	0	1.49551e-05	1.28205	2.7972	0	NA
LIG1chr1948115638	LIG1	chr19	48115638	-	CCTCC	24	2	20	5	33	1	0.000211347	7.69231	20	2.94118	NA
LIG1chr1948115944	LIG1	chr19	48115944	-	TCTCC	80	5	78	11	84	7	4.45531e-05	5.88235	12.3596	7.69231	NA
LIG1chr1948117669	LIG1	chr19	48117669	-	CCTCT	36	5	36	9	11	0	2.28444e-07	12.1951	20	0	NA
LIG1chr1948117673	LIG1	chr19	48117673	-	TCTCC	49	10	39	7	64	0	0.000295009	16.9492	15.2174	0	NA
LIG1chr1948117728	LIG1	chr19	48117728	-	ATTCC	82	5	65	7	96	5	1.34844e-06	5.74713	9.72222	4.9505	NA
LIG1chr1948121208	LIG1	chr19	48121208	-	CCTAC	90	11	87	13	12	0	1.53362e-07	10.8911	13	0	NA
LIG1chr1948123014	LIG1	chr19	48123014	-	ACTCC	95	3	116	8	122	5	0.000890316	3.06122	6.45161	3.93701	NA
LIG1chr1948123298	LIG1	chr19	48123298	-	CTTTC	11	3	20	5	32	3	5.8036e-06	21.4286	20	8.57143	NA
LIG1chr1948157087	LIG1	chr19	48157087	-	CCTGA	28	1	52	4	85	4	9.68935e-05	3.44828	7.14286	4.49438	NA
LIG3chr1735001391	LIG3	chr17	35001391	+	CTTCC	88	2	38	7	56	5	9.91012e-06	2.22222	15.5556	8.19672	NA
LIMA1chr1250175912	LIMA1	chr12	50175912	-	TTTTC	26	6	12	5	32	2	4.37675e-08	18.75	29.4118	5.88235	NA
LIMD2chr1763697983	LIMD2	chr17	63697983	-	CTTGG	788	13	632	18	36	0	5.31715e-14	1.62297	2.76923	0	NA
LIMD2chr1763698139	LIMD2	chr17	63698139	-	CCTTA	437	29	305	25	35	1	7.9689e-06	6.22318	7.57576	2.77778	NA
LIMD2chr1763698236	LIMD2	chr17	63698236	-	TCTCC	169	13	158	17	22	0	1.16904e-05	7.14286	9.71429	0	NA
LIMD2chr1763698239	LIMD2	chr17	63698239	-	TTTTC	174	3	119	5	11	0	0.000939745	1.69492	4.03226	0	NA
LIMD2chr1763698253	LIMD2	chr17	63698253	-	CCTAT	701	16	510	28	54	0	2.14602e-05	2.23152	5.20446	0	NA
LIMD2chr1763698387	LIMD2	chr17	63698387	-	TCTTC	56	12	37	8	26	1	2.10353e-06	17.6471	17.7778	3.7037	NA
LIMD2chr1763698389	LIMD2	chr17	63698389	-	CTTCT	123	17	109	16	30	3	6.49152e-11	12.1429	12.8	9.09091	NA
LIMD2chr1763698393	LIMD2	chr17	63698393	-	CTTCC	95	10	81	8	17	0	0.000135548	9.52381	8.98876	0	NA
LIMD2chr1763698528	LIMD2	chr17	63698528	-	CCTCT	165	28	123	21	19	0	1.63231e-12	14.5078	14.5833	0	NA
LIMD2chr1763698537	LIMD2	chr17	63698537	-	CTTCC	74	16	75	12	36	1	2.84677e-08	17.7778	13.7931	2.7027	NA
LIMD2chr1763698844	LIMD2	chr17	63698844	-	TTTCC	56	10	43	12	13	0	1.50124e-10	15.1515	21.8182	0	NA
LIMD2chr1763698905	LIMD2	chr17	63698905	-	CCTGC	550	3	458	14	52	0	2.30441e-07	0.542495	2.9661	0	NA
LIMD2chr1763699330	LIMD2	chr17	63699330	-	CTTCT	28	4	33	7	23	2	1.80334e-06	12.5	17.5	8	NA
LIMK1chr774122141	LIMK1	chr7	74122141	+	CTTCC	69	20	67	19	13	0	3.67702e-16	22.4719	22.093	0	NA
LIMK1chr774122499	LIMK1	chr7	74122499	+	AATAA	155	1	105	5	14	0	2.23896e-05	0.641026	4.54545	0	NA
LIMK2chr2231278760	LIMK2	chr22	31278760	+	GATTG	39	1	33	3	80	0	0.00068734	2.5	8.33333	0	NA
LIN7Bchr1949118007	LIN7B	chr19	49118007	+	CATCA	14	0	10	3	23	0	0.000171974	0	23.0769	0	NA
LIN9chr1226232467	LIN9	chr1	226232467	-	CATTG	20	4	12	3	51	0	0.000526089	16.6667	20	0	NA
LINC00094chr9134026594	LINC00094	chr9	134026594	+	CGTTG	5	8	12	10	11	1	4.07335e-06	61.5385	45.4545	8.33333	NA
LINGO1chr1577613710	LINGO1	chr15	77613710	-	GATTT	8	10	8	3	14	0	8.34991e-06	55.5556	27.2727	0	NA
LITAFchr1611556553	LITAF	chr16	11556553	-	CTTCG	14	4	19	13	12	0	1.25702e-16	22.2222	40.625	0	NA
LLPHchr1266123735	LLPH	chr12	66123735	-	TTTCC	103	8	76	9	180	6	1.68645e-05	7.20721	10.5882	3.22581	NA
LMAN1chr1859329464	LMAN1	chr18	59329464	-	ATTTA	112	1	60	5	78	1	0.000191929	0.884956	7.69231	1.26582	NA
LMAN2chr5177332019	LMAN2	chr5	177332019	-	GATTA	679	12	546	12	82	0	0.000715372	1.73661	2.15054	0	NA
LMAN2chr5177338538	LMAN2	chr5	177338538	-	CCTCC	188	15	159	13	42	0	0.000160478	7.38916	7.55814	0	NA
LMAN2chr5177351458	LMAN2	chr5	177351458	-	CCTAC	126	5	138	12	53	0	7.01462e-05	3.81679	8	0	NA
LMBR1chr7156682020	LMBR1	chr7	156682020	-	GATTG	101	83	69	42	11	0	1.62121e-67	45.1087	37.8378	0	NA
LMBR1chr7156682143	LMBR1	chr7	156682143	-	GATTT	211	6	158	6	12	0	3.99068e-05	2.76498	3.65854	0	NA
LMBR1chr7156682461	LMBR1	chr7	156682461	-	CCTAA	164	5	131	7	12	0	0.000288152	2.95858	5.07246	0	NA
LMBRD1chr669700865	LMBRD1	chr6	69700865	-	TTTCC	45	6	31	7	69	7	3.54758e-06	11.7647	18.4211	9.21053	NA
LMF2chr2250502989	LMF2	chr22	50502989	-	CCTTT	48	4	43	5	54	4	0.000314205	7.69231	10.4167	6.89655	NA
LMF2chr2250503188	LMF2	chr22	50503188	-	ACTCC	19	5	16	5	42	3	1.68773e-05	20.8333	23.8095	6.66667	NA
LMF2chr2250503560	LMF2	chr22	50503560	-	TGTGC	100	5	83	5	102	3	0.000939007	4.7619	5.68182	2.85714	NA
LMF2chr2250504635	LMF2	chr22	50504635	-	TTTGC	42	8	34	6	43	4	4.918e-08	16	15	8.51064	NA
LMF2chr2250506852	LMF2	chr22	50506852	-	CCTGC	15	1	31	3	69	2	0.000701388	6.25	8.82353	2.8169	NA
LMNAchr1156114873	LMNA	chr1	156114873	+	CCTTT	10	2	12	6	199	6	5.75076e-08	16.6667	33.3333	2.92683	NA
LMNAchr1156115042	LMNA	chr1	156115042	+	GCTTG	14	2	18	3	119	6	0.000818937	12.5	14.2857	4.8	NA
LMNAchr1156136239	LMNA	chr1	156136239	+	CCTCG	36	5	38	8	196	12	4.73952e-05	12.1951	17.3913	5.76923	NA
LMNAchr1156136988	LMNA	chr1	156136988	+	GTTCC	234	6	261	9	18	0	0.000244893	2.5	3.33333	0	NA
LMNAchr1156139364	LMNA	chr1	156139364	+	TTTCC	33	5	44	17	26	0	2.69203e-16	13.1579	27.8689	0	NA
LMNAchr1156139580	LMNA	chr1	156139580	+	CCTCC	17	3	16	4	26	0	0.000934054	15	20	0	NA
LMNAchr1156139612	LMNA	chr1	156139612	+	GCTTG	11	2	6	5	30	3	2.40337e-08	15.3846	45.4545	9.09091	NA
LMNAchr1156139833	LMNA	chr1	156139833	+	CTTCC	25	1	31	5	32	0	0.000329643	3.84615	13.8889	0	NA
LMNB1chr5126777231	LMNB1	chr5	126777231	+	TTTCC	83	1	117	11	75	1	1.51439e-05	1.19048	8.59375	1.31579	NA
LMNB1chr5126777333	LMNB1	chr5	126777333	+	TGTGC	125	5	207	11	111	2	3.21074e-06	3.84615	5.04587	1.76991	NA
LMNB1chr5126777457	LMNB1	chr5	126777457	+	CCTTA	74	1	126	9	53	0	6.06391e-05	1.33333	6.66667	0	NA
LMNB1chr5126777458	LMNB1	chr5	126777458	+	CTTAT	64	4	125	8	52	1	2.46945e-05	5.88235	6.01504	1.88679	NA
LMNB1chr5126777510	LMNB1	chr5	126777510	+	CATGG	100	4	139	7	42	3	0.000159183	3.84615	4.79452	6.66667	NA
LMNB1chr5126821107	LMNB1	chr5	126821107	+	ATTTA	346	5	329	16	129	1	3.76937e-08	1.4245	4.63768	0.769231	NA
LMNB1chr5126826098	LMNB1	chr5	126826098	+	TCTCA	66	2	56	15	23	0	6.26582e-09	2.94118	21.1268	0	NA
LMNB2chr192428202	LMNB2	chr19	2428202	-	ACTTT	624	16	462	22	12	0	6.3279e-10	2.5	4.54545	0	NA
LMNB2chr192428620	LMNB2	chr19	2428620	-	CCTGG	257	13	180	10	34	1	7.23509e-06	4.81481	5.26316	2.85714	NA
LMNB2chr192428883	LMNB2	chr19	2428883	-	CCTTA	217	1	135	8	37	0	0.000504918	0.458716	5.59441	0	NA
LMO1chr118224563	LMO1	chr11	8224563	-	CCTGC	56	10	67	8	23	2	5.61662e-09	15.1515	10.6667	8	NA
LMO4chr187340050	LMO4	chr1	87340050	+	GTTTT	48	1	71	3	144	0	0.000648812	2.04082	4.05405	0	NA
LMO4chr187344945	LMO4	chr1	87344945	+	CTTCC	60	7	60	6	111	3	0.000871223	10.4478	9.09091	2.63158	NA
LMO4chr187345546	LMO4	chr1	87345546	+	GGTGT	150	0	161	6	225	3	0.000375729	0	3.59281	1.31579	NA
LMTK2chr798209274	LMTK2	chr7	98209274	+	AATTA	72	0	61	6	29	1	1.22691e-07	0	8.95522	3.33333	NA
LONP1chr195691841	LONP1	chr19	5691841	-	ATTTG	297	7	194	7	25	0	0.000961392	2.30263	3.48259	0	NA
LONP1chr195693347	LONP1	chr19	5693347	-	CCTCA	126	16	80	15	20	0	5.39774e-08	11.2676	15.7895	0	NA
LONP1chr195693620	LONP1	chr19	5693620	-	CCTTC	374	7	264	22	26	0	3.58612e-06	1.83727	7.69231	0	NA
LONP1chr195694473	LONP1	chr19	5694473	-	CTTCG	102	3	95	7	73	1	0.00047698	2.85714	6.86275	1.35135	NA
LONP1chr195694871	LONP1	chr19	5694871	-	TGTGT	413	7	328	9	27	0	9.57304e-05	1.66667	2.67062	0	NA
LONP1chr195700856	LONP1	chr19	5700856	-	CCTGG	228	8	220	11	18	0	6.65173e-06	3.38983	4.7619	0	NA
LONP1chr195711794	LONP1	chr19	5711794	-	ACTTC	63	9	77	6	15	0	0.00021228	12.5	7.22892	0	NA
LPAR2chr1919626641	LPAR2	chr19	19626641	-	CGTGC	56	2	43	5	13	1	0.000148785	3.44828	10.4167	7.14286	NA
LPIN1chr211824667	LPIN1	chr2	11824667	+	TTTCC	22	2	27	5	31	1	0.000206927	8.33333	15.625	3.125	NA
LPIN1chr211826633	LPIN1	chr2	11826633	+	TTTAA	68	1	93	9	22	1	1.85847e-05	1.44928	8.82353	4.34783	NA
LPIN1chr211826816	LPIN1	chr2	11826816	+	GATCC	96	0	114	6	36	1	3.2489e-05	0	5	2.7027	NA
LRBAchr4150321294	LRBA	chr4	150321294	-	GTTAC	13	1	9	2	12	0	0.000330121	7.14286	18.1818	0	NA
LRFN4chr1166858763	LRFN4	chr11	66858763	+	GGTGA	19	20	36	33	13	1	1.24473e-54	51.2821	47.8261	7.14286	NA
LRFN4chr1166859769	LRFN4	chr11	66859769	+	TGTGC	57	3	82	6	28	1	0.000108464	5	6.81818	3.44828	NA
LRIF1chr1110947867	LRIF1	chr1	110947867	-	CTTTG	80	2	39	5	61	1	3.91421e-05	2.43902	11.3636	1.6129	NA
LRIF1chr1110949983	LRIF1	chr1	110949983	-	GATTT	136	3	82	4	33	0	0.000320999	2.15827	4.65116	0	NA
LRP12chr8104497591	LRP12	chr8	104497591	-	GATTA	16	0	26	4	28	0	5.71223e-05	0	13.3333	0	NA
LRP1chr1257212743	LRP1	chr12	57212743	+	CCTCC	34	5	25	6	11	1	5.92226e-05	12.8205	19.3548	8.33333	NA
LRP1chr1257213205	LRP1	chr12	57213205	+	CCTGG	66	0	37	4	36	1	0.000430097	0	9.7561	2.7027	NA
LRPAP1chr43512574	LRPAP1	chr4	3512574	-	ATTTA	61	9	63	10	34	0	4.72779e-10	12.8571	13.6986	0	NA
LRPAP1chr43512843	LRPAP1	chr4	3512843	-	GATTG	102	22	115	19	48	0	2.55592e-22	17.7419	14.1791	0	NA
LRPPRCchr243982409	LRPPRC	chr2	43982409	-	TGTAT	48	0	98	4	21	0	0.000805142	0	3.92157	0	NA
LRR1chr1449602444	LRR1	chr14	49602444	+	CCTCC	167	8	113	16	349	9	4.20362e-08	4.57143	12.4031	2.51397	NA
LRR1chr1449607732	LRR1	chr14	49607732	+	CTTAA	49	8	34	6	114	1	5.24716e-06	14.0351	15	0.869565	NA
LRRC14chr8144521659	LRRC14	chr8	144521659	+	TTTCC	31	0	12	5	58	3	7.8842e-06	0	29.4118	4.91803	NA
LRRC20chr1070299321	LRRC20	chr10	70299321	-	CCTAA	107	5	50	7	85	3	8.88662e-07	4.46429	12.2807	3.40909	NA
LRRC20chr1070299620	LRRC20	chr10	70299620	-	CTTCT	25	11	15	4	30	3	0.000151501	30.5556	21.0526	9.09091	NA
LRRC20chr1070300448	LRRC20	chr10	70300448	-	TGTGG	39	1	39	3	66	0	0.000527625	2.5	7.14286	0	NA
LRRC20chr1070300807	LRRC20	chr10	70300807	-	CCTGG	17	0	18	3	63	0	0.000753856	0	14.2857	0	NA
LRRC20chr1070300928	LRRC20	chr10	70300928	-	TTTTA	20	0	17	3	23	0	0.000700385	0	15	0	NA
LRRC20chr1070301052	LRRC20	chr10	70301052	-	TTTCC	12	1	16	5	27	3	2.44784e-05	7.69231	23.8095	10	NA
LRRC23chr126914028	LRRC23	chr12	6914028	+	TGTGC	33	0	8	4	19	2	2.38014e-06	0	33.3333	9.52381	NA
LRRC24chr8144526542	LRRC24	chr8	144526542	-	GATTT	155	34	106	16	35	0	3.9253e-20	17.9894	13.1148	0	NA
LRRC24chr8144526568	LRRC24	chr8	144526568	-	ATTAG	87	17	71	8	16	1	5.50987e-08	16.3462	10.1266	5.88235	NA
LRRC24chr8144526996	LRRC24	chr8	144526996	-	CCTGC	147	4	119	6	15	0	4.86443e-05	2.64901	4.8	0	NA
LRRC41chr146278509	LRRC41	chr1	46278509	-	CTTCC	306	38	223	42	70	2	1.07555e-27	11.0465	15.8491	2.77778	NA
LRRC41chr146278510	LRRC41	chr1	46278510	-	TCTTC	142	13	108	11	57	0	2.04481e-05	8.3871	9.2437	0	NA
LRRC41chr146278582	LRRC41	chr1	46278582	-	CCTCC	117	6	81	8	65	1	0.000926535	4.87805	8.98876	1.51515	NA
LRRC41chr146278650	LRRC41	chr1	46278650	-	CTTAC	101	9	60	12	67	6	4.22183e-10	8.18182	16.6667	8.21918	NA
LRRC41chr146278730	LRRC41	chr1	46278730	-	CCTTG	42	3	40	5	44	2	0.00058007	6.66667	11.1111	4.34783	NA
LRRC41chr146278930	LRRC41	chr1	46278930	-	CCTGC	381	2	304	8	37	0	0.000234036	0.522193	2.5641	0	NA
LRRC41chr146285482	LRRC41	chr1	46285482	-	GATTC	238	6	274	9	36	0	1.5357e-05	2.45902	3.18021	0	NA
LRRC42chr153952139	LRRC42	chr1	53952139	+	GTTCC	108	3	90	8	13	0	8.84668e-07	2.7027	8.16327	0	NA
LRRC42chr153952152	LRRC42	chr1	53952152	+	TTTTC	26	1	26	7	13	0	9.94045e-10	3.7037	21.2121	0	NA
LRRC47chr13795938	LRRC47	chr1	3795938	-	CCTGC	55	0	55	4	10	0	0.00024442	0	6.77966	0	NA
LRRC49chr1570904710	LRRC49	chr15	70904710	+	GCTTT	29	2	39	6	8	0	6.60638e-07	6.45161	13.3333	0	NA
LRRC49chr1571012873	LRRC49	chr15	71012873	+	AGTTA	166	4	123	4	20	0	0.000625547	2.35294	3.14961	0	NA
LRRC4Bchr1950516974	LRRC4B	chr19	50516974	-	GTTTG	311	9	195	7	11	0	0.000544243	2.8125	3.46535	0	NA
LRRC59chr1750382285	LRRC59	chr17	50382285	-	CCTGA	499	4	439	9	12	0	0.000147286	0.795229	2.00893	0	NA
LRRC59chr1750382304	LRRC59	chr17	50382304	-	TTTCC	509	52	466	56	19	0	6.0225e-27	9.26916	10.728	0	NA
LRRC59chr1750382316	LRRC59	chr17	50382316	-	CCTTT	349	11	312	13	23	0	0.000248041	3.05556	4	0	NA
LRRC59chr1750382321	LRRC59	chr17	50382321	-	TCTTC	256	11	194	12	17	0	0.000714122	4.11985	5.82524	0	NA
LRRC59chr1750382605	LRRC59	chr17	50382605	-	ATTCC	114	5	118	9	83	3	6.3846e-07	4.20168	7.08661	3.48837	NA
LRRC59chr1750382814	LRRC59	chr17	50382814	-	GTTCC	755	12	716	22	41	0	9.05301e-08	1.56454	2.98103	0	NA
LRRC59chr1750382824	LRRC59	chr17	50382824	-	CTTAG	603	5	502	14	35	0	0.000758233	0.822368	2.71318	0	NA
LRRC59chr1750382872	LRRC59	chr17	50382872	-	GCTGC	800	8	754	14	35	0	0.000156938	0.990099	1.82292	0	NA
LRRC59chr1750382889	LRRC59	chr17	50382889	-	CCTGC	866	61	778	47	39	1	2.87253e-07	6.58037	5.69697	2.5	NA
LRRC59chr1750382932	LRRC59	chr17	50382932	-	ATTGG	909	2	873	7	56	0	0.000290713	0.219539	0.795455	0	NA
LRRC59chr1750382944	LRRC59	chr17	50382944	-	GATTC	745	23	663	26	42	0	5.05265e-15	2.99479	3.77358	0	NA
LRRC61chr7150336983	LRRC61	chr7	150336983	+	CTTGG	50	7	27	4	31	0	8.79748e-07	12.2807	12.9032	0	NA
LRRC61chr7150337116	LRRC61	chr7	150337116	+	AATCG	79	0	41	4	22	0	1.052e-05	0	8.88889	0	NA
LRRC61chr7150338090	LRRC61	chr7	150338090	+	CCTCC	100	27	55	13	17	0	3.78368e-09	21.2598	19.1176	0	NA
LRRC61chr7150338132	LRRC61	chr7	150338132	+	TATTA	88	2	53	4	36	0	0.000301756	2.22222	7.01754	0	NA
LRRC8Achr9128909095	LRRC8A	chr9	128909095	+	CCTTA	13	1	27	4	11	0	0.00060674	7.14286	12.9032	0	NA
LRRC8Achr9128909125	LRRC8A	chr9	128909125	+	CATCC	27	0	60	4	14	0	0.000978411	0	6.25	0	NA
LRRC8Achr9128916455	LRRC8A	chr9	128916455	+	ACTCC	17	10	13	16	9	1	9.60991e-22	37.037	55.1724	10	NA
LRRC8Achr9128916476	LRRC8A	chr9	128916476	+	CCTCG	23	5	36	9	22	2	4.83225e-06	17.8571	20	8.33333	NA
LRRC8Achr9128916504	LRRC8A	chr9	128916504	+	GCTTG	11	1	15	3	8	0	0.000512514	8.33333	16.6667	0	NA
LRRC8Achr9128916701	LRRC8A	chr9	128916701	+	CCTCA	40	8	35	10	26	0	3.27896e-07	16.6667	22.2222	0	NA
LRRC8Achr9128916767	LRRC8A	chr9	128916767	+	ATTCC	109	0	139	10	31	0	2.55172e-07	0	6.71141	0	NA
LRRC8Achr9128916822	LRRC8A	chr9	128916822	+	TTTCC	130	6	158	17	39	1	1.33319e-08	4.41176	9.71429	2.5	NA
LRRC8Achr9128916858	LRRC8A	chr9	128916858	+	TTTAA	77	6	86	14	27	3	2.34727e-10	7.22892	14	10	NA
LRRC8Achr9128916874	LRRC8A	chr9	128916874	+	ACTTC	24	2	40	5	29	0	9.4112e-05	7.69231	11.1111	0	NA
LRRC8Achr9128917150	LRRC8A	chr9	128917150	+	GTTGG	259	2	276	11	12	0	5.76912e-10	0.766284	3.83275	0	NA
LRRC8Achr9128917304	LRRC8A	chr9	128917304	+	TTTTG	115	0	102	5	25	0	3.66669e-05	0	4.6729	0	NA
LRRC8Achr9128917544	LRRC8A	chr9	128917544	+	CTTTG	43	6	16	8	20	0	1.98931e-11	12.2449	33.3333	0	NA
LRRC8Dchr189933155	LRRC8D	chr1	89933155	+	GATTA	18	6	45	9	26	1	1.6307e-10	25	16.6667	3.7037	NA
LRRC8Dchr189935260	LRRC8D	chr1	89935260	+	ACTCA	11	1	22	4	25	1	0.000831835	8.33333	15.3846	3.84615	NA
LRRC8Dchr189935365	LRRC8D	chr1	89935365	+	CATTC	10	3	13	6	50	0	5.4302e-09	23.0769	31.5789	0	NA
LRRFIP1chr2237708561	LRRFIP1	chr2	237708561	+	GCTGC	32	0	45	4	15	0	0.000172839	0	8.16327	0	NA
LRRFIP1chr2237779583	LRRFIP1	chr2	237779583	+	CATAG	71	2	59	5	11	0	0.000878946	2.73973	7.8125	0	NA
LRRFIP1chr2237779870	LRRFIP1	chr2	237779870	+	GTTGG	150	1	117	4	18	0	0.000339802	0.662252	3.30579	0	NA
LRRFIP1chr2237779941	LRRFIP1	chr2	237779941	+	ACTTC	27	15	14	11	17	0	4.63582e-16	35.7143	44	0	NA
LRRFIP2chr337053574	LRRFIP2	chr3	37053574	-	TTTCC	38	1	21	4	54	4	0.000832942	2.5641	16	6.89655	NA
LRRFIP2chr337176067	LRRFIP2	chr3	37176067	-	CCTAA	20	1	26	5	79	3	8.50566e-06	4.7619	16.129	3.65854	NA
LRRN3chr7111122934	LRRN3	chr7	111122934	+	GATTG	38	0	61	4	33	0	0.000277138	0	6.15385	0	NA
LRRN3chr7111123908	LRRN3	chr7	111123908	+	GATGA	95	1	120	6	39	0	7.95696e-05	1.04167	4.7619	0	NA
LRRN3chr7111124688	LRRN3	chr7	111124688	+	GATTA	114	7	123	23	39	0	4.5862e-24	5.78512	15.7534	0	NA
LRSAM1chr9127502975	LRSAM1	chr9	127502975	+	TGTGC	35	0	36	4	17	0	0.00036393	0	10	0	NA
LRSAM1chr9127503271	LRSAM1	chr9	127503271	+	CGTCC	26	0	19	6	24	2	7.2604e-06	0	24	7.69231	NA
LRWD1chr7102467412	LRWD1	chr7	102467412	+	CTTTG	47	2	43	6	27	0	4.18517e-06	4.08163	12.2449	0	NA
LRWD1chr7102468270	LRWD1	chr7	102468270	+	TGTGA	276	8	212	10	21	0	4.20688e-07	2.8169	4.5045	0	NA
LRWD1chr7102469855	LRWD1	chr7	102469855	+	CGTGC	216	14	146	18	11	0	2.37648e-13	6.08696	10.9756	0	NA
LRWD1chr7102473092	LRWD1	chr7	102473092	+	CTTAT	366	11	233	11	35	0	1.24479e-05	2.91777	4.5082	0	NA
LSG1chr3194640924	LSG1	chr3	194640924	-	TATAA	39	1	20	3	40	0	0.000321971	2.5	13.0435	0	NA
LSM10chr136393506	LSM10	chr1	36393506	-	ACTTA	198	10	105	8	41	0	3.50235e-06	4.80769	7.07965	0	NA
LSM10chr136397853	LSM10	chr1	36397853	-	CCTGC	208	0	143	6	38	0	0.000128326	0	4.02685	0	NA
LSM14Bchr2062135042	LSM14B	chr20	62135042	+	TTTCC	381	29	328	35	15	1	5.12908e-16	7.07317	9.64187	6.25	NA
LSM14Bchr2062135058	LSM14B	chr20	62135058	+	CATCG	186	3	139	6	17	1	9.45254e-05	1.5873	4.13793	5.55556	NA
LSM1chr838169815	LSM1	chr8	38169815	-	CCTAC	210	17	154	14	35	0	1.14308e-05	7.48899	8.33333	0	NA
LSM3chr314198236	LSM3	chr3	14198236	+	GATTC	1371	13	813	20	97	0	1.52771e-08	0.939306	2.40096	0	NA
LSM4chr1918306961	LSM4	chr19	18306961	-	CTTCG	1142	37	658	49	253	3	3.8532e-20	3.13825	6.93069	1.17188	NA
LSM4chr1918306976	LSM4	chr19	18306976	-	CCTCG	108	20	68	23	61	4	4.86198e-09	15.625	25.2747	6.15385	NA
LSM4chr1918307313	LSM4	chr19	18307313	-	CTTTT	1094	52	775	37	167	4	0.000132937	4.53752	4.55665	2.33918	NA
LSM4chr1918307350	LSM4	chr19	18307350	-	CTTCG	905	104	510	99	227	3	5.48474e-73	10.3072	16.2562	1.30435	NA
LSM4chr1918307351	LSM4	chr19	18307351	-	CCTTC	523	57	277	34	168	0	8.36592e-13	9.82759	10.9325	0	NA
LSM4chr1918307433	LSM4	chr19	18307433	-	CCTCC	342	29	226	23	71	3	0.000238417	7.81671	9.23695	4.05405	NA
LSM4chr1918312609	LSM4	chr19	18312609	-	CGTCC	674	27	478	23	115	0	0.000192165	3.85164	4.59082	0	NA
LSM5chr732487156	LSM5	chr7	32487156	-	TTTCC	536	60	346	52	58	2	9.52815e-17	10.0671	13.0653	3.33333	NA
LSM6chr4146189781	LSM6	chr4	146189781	+	CATGT	174	11	91	6	21	0	0.000748631	5.94595	6.18557	0	NA
LSM7chr192321616	LSM7	chr19	2321616	-	GCTGC	1390	28	931	23	214	1	1.18532e-08	1.97461	2.4109	0.465116	NA
LSM7chr192321771	LSM7	chr19	2321771	-	CGTGG	868	17	566	10	166	0	0.00014577	1.9209	1.73611	0	NA
LSM7chr192324130	LSM7	chr19	2324130	-	CATGC	683	32	433	19	106	2	0.000965202	4.47552	4.20354	1.85185	NA
LSSchr2146189947	LSS	chr21	46189947	-	CTTGC	15	0	46	4	28	2	5.03999e-05	0	8	6.66667	NA
LSSchr2146191203	LSS	chr21	46191203	-	TGTGC	35	2	94	7	59	1	2.6259e-05	5.40541	6.93069	1.66667	NA
LSSchr2146194554	LSS	chr21	46194554	-	TTTGC	40	2	105	5	54	2	0.000237458	4.7619	4.54545	3.57143	NA
LSSchr2146215785	LSS	chr21	46215785	-	TATGT	20	0	57	4	66	3	0.000436769	0	6.55738	4.34783	NA
LSSchr2146219488	LSS	chr21	46219488	-	GTTCC	25	2	73	6	68	1	3.14956e-05	7.40741	7.59494	1.44928	NA
LTA4Hchr1296013812	LTA4H	chr12	96013812	-	TTTCC	183	35	146	51	27	3	1.65684e-10	16.055	25.8883	10	NA
LTA4Hchr1296017562	LTA4H	chr12	96017562	-	TCTCC	132	15	84	10	19	0	0.000341198	10.2041	10.6383	0	NA
LTA4Hchr1296018755	LTA4H	chr12	96018755	-	TGTAA	37	2	30	4	45	1	0.000198255	5.12821	11.7647	2.17391	NA
LTA4Hchr1296035536	LTA4H	chr12	96035536	-	TGTGT	377	4	364	8	49	0	0.000952345	1.04987	2.15054	0	NA
LTA4Hchr1296035551	LTA4H	chr12	96035551	-	TGTAG	355	22	334	14	68	0	3.58592e-06	5.83554	4.02299	0	1
LTBP4chr1940629412	LTBP4	chr19	40629412	+	GATGA	20	1	25	3	42	3	0.000498333	4.7619	10.7143	6.66667	NA
LTV1chr6143857985	LTV1	chr6	143857985	+	CCTAC	98	2	45	8	13	0	1.22062e-05	2	15.0943	0	NA
LUC7L2chr7139360106	LUC7L2	chr7	139360106	+	CTTCC	21	5	35	9	103	6	4.51288e-08	19.2308	20.4545	5.50459	NA
LUC7L2chr7139360189	LUC7L2	chr7	139360189	+	CTTCC	53	4	40	9	14	0	1.21227e-07	7.01754	18.3673	0	NA
LUC7L2chr7139422393	LUC7L2	chr7	139422393	+	TATTG	261	12	217	11	27	0	5.85566e-09	4.3956	4.82456	0	NA
LUC7L2chr7139423322	LUC7L2	chr7	139423322	+	CCTTG	27	5	15	7	49	4	2.501e-08	15.625	31.8182	7.54717	NA
LUC7L3chr1750751000	LUC7L3	chr17	50751000	+	TTTTT	14	0	11	2	22	0	0.000958358	0	15.3846	0	NA
LUC7L3chr1750752662	LUC7L3	chr17	50752662	+	CATTG	68	2	63	5	35	1	0.000886271	2.85714	7.35294	2.77778	NA
LUC7Lchr16189144	LUC7L	chr16	189144	-	AATTA	259	1	111	4	21	0	0.000662455	0.384615	3.47826	0	NA
LURAP1Lchr912775886	LURAP1L	chr9	12775886	+	AGTAG	27	0	9	2	32	2	0.000587432	0	18.1818	5.88235	NA
LURAP1Lchr912821637	LURAP1L	chr9	12821637	+	GATGA	38	0	19	4	33	0	7.58885e-06	0	17.3913	0	NA
LURAP1Lchr912821736	LURAP1L	chr9	12821736	+	GATTC	27	4	13	7	31	0	5.47023e-12	12.9032	35	0	NA
LUZP1chr123086517	LUZP1	chr1	23086517	-	GATTC	17	7	16	9	13	0	3.50468e-15	29.1667	36	0	NA
LYARchr44283727	LYAR	chr4	4283727	-	CATGC	11	0	11	3	13	0	0.000326217	0	21.4286	0	NA
LYNchr856010299	LYN	chr8	56010299	+	GATTC	114	26	126	31	21	0	1.24858e-39	18.5714	19.7452	0	NA
LYPD6chr2149473511	LYPD6	chr2	149473511	+	TGTGC	44	2	17	3	17	0	0.000615623	4.34783	15	0	NA
LYPLA1chr854065792	LYPLA1	chr8	54065792	-	TTTGC	107	1	117	10	23	0	1.10196e-09	0.925926	7.87402	0	NA
LYPLA1chr854065833	LYPLA1	chr8	54065833	-	TATTC	13	1	16	4	66	3	1.40579e-06	7.14286	20	4.34783	NA
LYPLA2chr123793180	LYPLA2	chr1	23793180	+	CATCC	389	6	431	14	71	0	3.26708e-06	1.51899	3.14607	0	NA
LYPLA2chr123793190	LYPLA2	chr1	23793190	+	CCTCA	59	10	63	12	18	1	0.000530145	14.4928	16	5.26316	NA
LYPLA2chr123794619	LYPLA2	chr1	23794619	+	TTTCC	17	2	38	5	17	0	0.000845605	10.5263	11.6279	0	NA
LYPLA2chr123794899	LYPLA2	chr1	23794899	+	CTTCC	46	3	35	8	15	0	5.52234e-07	6.12245	18.6047	0	NA
LYPLA2chr123794958	LYPLA2	chr1	23794958	+	TTTCC	307	7	319	27	34	0	1.34543e-10	2.2293	7.80347	0	NA
LYPLA2chr123795068	LYPLA2	chr1	23795068	+	CTTTG	126	6	155	9	32	0	1.50306e-05	4.54545	5.4878	0	NA
LYPLA2chr123795088	LYPLA2	chr1	23795088	+	CCTCA	44	2	48	13	27	0	9.85689e-09	4.34783	21.3115	0	NA
LYPLA2chr123795155	LYPLA2	chr1	23795155	+	TCTCC	261	21	226	21	31	1	4.02081e-05	7.44681	8.50202	3.125	NA
LYPLA2chr123795213	LYPLA2	chr1	23795213	+	CCTTG	332	8	263	23	83	1	1.40234e-10	2.35294	8.04196	1.19048	NA
LYPLA2chr123795269	LYPLA2	chr1	23795269	+	CTTTT	217	8	182	11	75	1	5.94342e-05	3.55556	5.69948	1.31579	NA
LYPLA2chr123795283	LYPLA2	chr1	23795283	+	CTTCC	1009	63	927	91	87	2	5.44381e-28	5.87687	8.9391	2.24719	NA
LYPLAL1chr1219173950	LYPLAL1	chr1	219173950	+	CATAG	33	2	20	4	126	10	0.000155492	5.71429	16.6667	7.35294	NA
LYPLAL1chr1219211688	LYPLAL1	chr1	219211688	+	GATTC	79	5	53	7	17	0	2.29038e-08	5.95238	11.6667	0	NA
LYRM4chr65109282	LYRM4	chr6	5109282	-	ATTTG	108	3	61	10	26	0	1.93915e-10	2.7027	14.0845	0	NA
LYRM4chr65216624	LYRM4	chr6	5216624	-	CGTCG	189	5	100	9	37	0	0.000240399	2.57732	8.25688	0	NA
LYSMD2chr1551725012	LYSMD2	chr15	51725012	-	ACTTA	6	32	2	21	102	1	1.48589e-42	84.2105	91.3043	0.970874	NA
LYSMD4chr1599729496	LYSMD4	chr15	99729496	-	GATTG	19	2	24	4	31	0	9.64445e-06	9.52381	14.2857	0	NA
LZICchr19927223	LZIC	chr1	9927223	-	CATTA	21	2	13	5	33	0	1.17575e-06	8.69565	27.7778	0	NA
LZICchr19935562	LZIC	chr1	9935562	-	ATTTA	97	5	73	5	172	2	0.000449746	4.90196	6.41026	1.14943	NA
LZTR1chr2220997777	LZTR1	chr22	20997777	+	ACTTG	18	2	19	3	20	0	0.000753185	10	13.6364	0	NA
LZTR1chr2220998336	LZTR1	chr22	20998336	+	GCTCC	31	2	21	5	19	1	1.1207e-05	6.06061	19.2308	5	NA
LZTS2chr10101006790	LZTS2	chr10	101006790	+	CCTGC	65	4	72	4	21	0	0.000643323	5.7971	5.26316	0	NA
LZTS2chr10101007336	LZTS2	chr10	101007336	+	TATGA	125	3	115	6	30	0	0.000335768	2.34375	4.95868	0	NA
LZTS2chr10101007386	LZTS2	chr10	101007386	+	GTTAC	72	5	61	5	14	1	7.22096e-07	6.49351	7.57576	6.66667	NA
LZTS2chr10101007399	LZTS2	chr10	101007399	+	TCTTG	32	2	13	3	18	0	0.00056227	5.88235	18.75	0	NA
LZTS2chr10101007418	LZTS2	chr10	101007418	+	ATTCC	159	7	144	12	15	0	3.5657e-09	4.21687	7.69231	0	NA
LZTS2chr10101007520	LZTS2	chr10	101007520	+	CATTC	51	2	40	4	14	1	0.000384105	3.77358	9.09091	6.66667	NA
LZTS2chr10101007683	LZTS2	chr10	101007683	+	ACTCA	33	2	24	5	34	0	0.000104839	5.71429	17.2414	0	NA
LZTS2chr10101007730	LZTS2	chr10	101007730	+	CCTTC	17	9	21	10	20	2	2.35289e-09	34.6154	32.2581	9.09091	NA
M6PRchr128940893	M6PR	chr12	8940893	-	TTTTG	290	1	220	6	41	0	0.000143367	0.343643	2.65487	0	NA
M6PRchr128941251	M6PR	chr12	8941251	-	TCTCC	139	23	99	24	10	1	0.000276406	14.1975	19.5122	9.09091	NA
M6PRchr128941306	M6PR	chr12	8941306	-	GTTGC	409	10	187	31	47	0	2.45231e-32	2.38663	14.2202	0	1
M6PRchr128941792	M6PR	chr12	8941792	-	CTTCC	106	16	97	12	103	6	3.57459e-07	13.1148	11.0092	5.50459	NA
M6PRchr128941820	M6PR	chr12	8941820	-	TGTAG	265	9	218	11	36	0	7.4683e-06	3.28467	4.80349	0	2
M6PRchr128946396	M6PR	chr12	8946396	-	CCTTT	131	13	125	12	26	0	1.65569e-07	9.02778	8.75912	0	NA
MAB21L1chr1335474489	MAB21L1	chr13	35474489	-	TCTTC	155	3	143	13	16	0	1.16126e-05	1.89873	8.33333	0	NA
MAB21L1chr1335474724	MAB21L1	chr13	35474724	-	GATTA	741	55	698	41	102	0	1.54717e-23	6.90955	5.54804	0	NA
MAB21L1chr1335474952	MAB21L1	chr13	35474952	-	TCTTC	106	23	100	16	16	0	9.56223e-10	17.8295	13.7931	0	NA
MAB21L1chr1335475169	MAB21L1	chr13	35475169	-	ACTTA	45	58	64	55	34	3	1.68041e-28	56.3107	46.2185	8.10811	NA
MAB21L1chr1335475231	MAB21L1	chr13	35475231	-	GATTT	632	15	618	21	115	0	1.27705e-13	2.31839	3.28638	0	NA
MAB21L1chr1335476445	MAB21L1	chr13	35476445	-	GATTC	179	33	191	90	70	0	3.02712e-133	15.566	32.0285	0	NA
MAB21L1chr1335476580	MAB21L1	chr13	35476580	-	GATTA	233	2	311	10	78	0	0.000110702	0.851064	3.11526	0	NA
MACF1chr139479905	MACF1	chr1	39479905	+	CTTCC	70	5	65	8	28	2	3.27164e-05	6.66667	10.9589	6.66667	NA
MACF1chr139484651	MACF1	chr1	39484651	+	CATTC	50	1	44	4	31	0	0.000537165	1.96078	8.33333	0	NA
MACROD1chr1163998576	MACROD1	chr11	63998576	-	AATAA	60	11	20	5	23	0	1.20003e-08	15.493	20	0	NA
MACROD1chr1163998609	MACROD1	chr11	63998609	-	TCTTT	40	6	34	5	46	0	4.1036e-05	13.0435	12.8205	0	NA
MACROD1chr1163998612	MACROD1	chr11	63998612	-	CCTTC	57	32	38	34	12	0	3.67064e-35	35.9551	47.2222	0	NA
MACROD1chr1163998640	MACROD1	chr11	63998640	-	CCTGC	272	15	185	15	23	0	2.4149e-13	5.22648	7.5	0	NA
MACROD1chr1163999670	MACROD1	chr11	63999670	-	CCTGC	378	8	281	14	33	0	6.55016e-10	2.07254	4.74576	0	NA
MACROD1chr1164000243	MACROD1	chr11	64000243	-	TATCG	104	5	55	5	42	3	9.04492e-07	4.58716	8.33333	6.66667	NA
MACROD1chr1164000330	MACROD1	chr11	64000330	-	ATTCA	54	5	30	5	11	0	0.000158415	8.47458	14.2857	0	NA
MACROD1chr1164165871	MACROD1	chr11	64165871	-	CGTGC	106	8	80	8	13	0	4.44108e-06	7.01754	9.09091	0	NA
MAD1L1chr71815885	MAD1L1	chr7	1815885	-	CGTGC	86	3	36	4	80	2	0.000815855	3.37079	10	2.43902	NA
MAD1L1chr71815982	MAD1L1	chr7	1815982	-	CGTCC	83	8	44	18	72	1	1.46366e-16	8.79121	29.0323	1.36986	NA
MAD1L1chr71816022	MAD1L1	chr7	1816022	-	CCTGC	98	31	51	11	107	7	2.38174e-14	24.031	17.7419	6.14035	NA
MAD1L1chr71816216	MAD1L1	chr7	1816216	-	CCTCG	21	3	13	5	31	1	0.000125742	12.5	27.7778	3.125	NA
MAD2L1chr4120059614	MAD2L1	chr4	120059614	-	TTTCC	629	14	474	22	60	1	7.10092e-05	2.17729	4.43548	1.63934	NA
MAD2L1chr4120060886	MAD2L1	chr4	120060886	-	TGTTG	720	5	544	11	78	0	0.000424918	0.689655	1.98198	0	NA
MAD2L2chr111674733	MAD2L2	chr1	11674733	-	CTTTG	123	2	112	6	14	0	0.000594914	1.6	5.08475	0	NA
MAD2L2chr111674765	MAD2L2	chr1	11674765	-	CCTGC	764	3	662	11	80	0	0.000827501	0.391134	1.63447	0	NA
MAD2L2chr111680414	MAD2L2	chr1	11680414	-	CGTGC	373	10	387	21	38	0	4.30432e-09	2.61097	5.14706	0	NA
MADDchr1147309294	MADD	chr11	47309294	+	TCTAC	20	0	10	3	12	1	0.000355952	0	23.0769	7.69231	NA
MADDchr1147329200	MADD	chr11	47329200	+	CCTTG	24	2	9	3	15	0	0.000683838	7.69231	25	0	NA
MADDchr1147329506	MADD	chr11	47329506	+	TCTCC	25	2	14	6	12	0	1.41355e-05	7.40741	30	0	NA
MADDchr1147329753	MADD	chr11	47329753	+	ATTCC	67	1	44	4	29	0	0.000486564	1.47059	8.33333	0	NA
MAEAchr41339362	MAEA	chr4	1339362	+	GATTG	207	22	148	19	49	0	1.90007e-20	9.60699	11.3772	0	NA
MAEAchr41339371	MAEA	chr4	1339371	+	GATTT	228	14	187	10	42	0	5.27551e-09	5.78512	5.07614	0	NA
MAEAchr41339477	MAEA	chr4	1339477	+	GTTTA	238	4	171	7	48	0	0.000143	1.65289	3.93258	0	NA
MAF1chr8144104676	MAF1	chr8	144104676	+	CGTCG	240	15	268	16	47	1	0.000368927	5.88235	5.6338	2.08333	NA
MAF1chr8144105673	MAF1	chr8	144105673	+	CTTCC	123	20	119	24	11	0	4.30342e-17	13.986	16.7832	0	NA
MAF1chr8144105913	MAF1	chr8	144105913	+	CATGT	224	3	186	10	41	0	7.47328e-05	1.32159	5.10204	0	NA
MAF1chr8144106143	MAF1	chr8	144106143	+	TCTTC	37	10	24	9	77	6	8.97098e-09	21.2766	27.2727	7.22892	NA
MAF1chr8144106568	MAF1	chr8	144106568	+	ACTTG	229	4	234	9	54	0	0.000209386	1.71674	3.7037	0	NA
MAF1chr8144106569	MAF1	chr8	144106569	+	CTTGG	453	8	453	9	80	0	1.91048e-06	1.73536	1.94805	0	NA
MAF1chr8144106661	MAF1	chr8	144106661	+	GCTGC	371	3	317	8	51	0	0.000586481	0.802139	2.46154	0	NA
MAF1chr8144106667	MAF1	chr8	144106667	+	GTTCC	375	16	380	23	51	1	5.21158e-06	4.09207	5.7072	1.92308	NA
MAF1chr8144107170	MAF1	chr8	144107170	+	CCTGA	192	9	158	6	22	0	7.77694e-05	4.47761	3.65854	0	NA
MAF1chr8144107324	MAF1	chr8	144107324	+	ACTTG	216	6	170	9	45	0	2.01687e-05	2.7027	5.02793	0	NA
MAF1chr8144107501	MAF1	chr8	144107501	+	TCTTG	74	8	75	6	98	8	0.000206166	9.7561	7.40741	7.54717	NA
MAF1chr8144107569	MAF1	chr8	144107569	+	CTTTG	197	7	145	8	18	0	6.24855e-05	3.43137	5.22876	0	NA
MAFGchr1781918782	MAFG	chr17	81918782	-	CTTCC	21	5	6	9	9	1	4.95324e-13	19.2308	60	10	NA
MAFKchr71542673	MAFK	chr7	1542673	+	GATTT	11	3	12	3	3	0	2.27696e-05	21.4286	20	0	NA
MAGEA12chrX152736295	MAGEA12	chrX	152736295	+	TCTAG	35	11	54	15	25	0	1.98091e-14	23.913	21.7391	0	NA
MAGEA12chrX152736517	MAGEA12	chrX	152736517	+	TTTTC	19	1	24	3	48	2	0.000555802	5	11.1111	4	NA
MAGEA12chrX152736600	MAGEA12	chrX	152736600	+	TCTTT	82	6	70	5	27	0	0.000916864	6.81818	6.66667	0	NA
MAGEA12chrX152736997	MAGEA12	chrX	152736997	+	CGTTG	131	1	124	11	17	0	1.10738e-06	0.757576	8.14815	0	NA
MAGEA3chrX152701066	MAGEA3	chrX	152701066	+	CCTCT	55	3	34	10	18	0	1.31196e-08	5.17241	22.7273	0	NA
MAGEA3chrX152701366	MAGEA3	chrX	152701366	+	TTTGC	112	2	109	5	33	0	0.000280207	1.75439	4.38596	0	NA
MAGEA3chrX152701388	MAGEA3	chrX	152701388	+	CCTAC	72	6	47	6	16	0	0.000749266	7.69231	11.3208	0	NA
MAGEA3chrX152701728	MAGEA3	chrX	152701728	+	CATTT	31	0	18	3	51	1	0.000168308	0	14.2857	1.92308	NA
MAGEA3chrX152701884	MAGEA3	chrX	152701884	+	CATTC	158	2	119	6	44	0	0.000465932	1.25	4.8	0	NA
MAGEA6chrX152767098	MAGEA6	chrX	152767098	-	TCTCC	22	4	23	7	124	12	1.66699e-05	15.3846	23.3333	8.82353	NA
MAGEA6chrX152767100	MAGEA6	chrX	152767100	-	CCTCT	65	1	53	7	13	0	0.000190517	1.51515	11.6667	0	NA
MAGEA6chrX152767468	MAGEA6	chrX	152767468	-	CCTCC	173	26	133	24	15	1	4.59538e-05	13.0653	15.2866	6.25	NA
MAGEA6chrX152767502	MAGEA6	chrX	152767502	-	CCTGG	187	3	154	9	14	0	1.40398e-05	1.57895	5.52147	0	NA
MAGEA6chrX152767525	MAGEA6	chrX	152767525	-	TCTTC	13	16	14	8	62	0	4.6251e-09	55.1724	36.3636	0	NA
MAGED1chrX51895130	MAGED1	chrX	51895130	+	CCTAC	230	10	347	23	70	1	3.63596e-06	4.16667	6.21622	1.40845	NA
MAGED1chrX51895315	MAGED1	chrX	51895315	+	TGTGC	363	5	577	15	129	0	0.000207434	1.3587	2.53378	0	NA
MAGED1chrX51895488	MAGED1	chrX	51895488	+	CCTAC	273	10	316	20	38	1	0.000519038	3.53357	5.95238	2.5641	NA
MAGED1chrX51895735	MAGED1	chrX	51895735	+	AATAA	434	4	517	9	112	0	3.76201e-05	0.913242	1.71103	0	NA
MAGED1chrX51896553	MAGED1	chrX	51896553	+	CATTG	255	10	295	12	82	1	0.000422041	3.77358	3.90879	1.20482	NA
MAGED1chrX51896988	MAGED1	chrX	51896988	+	CCTCG	159	15	131	21	49	0	3.736e-09	8.62069	13.8158	0	NA
MAGED1chrX51897006	MAGED1	chrX	51897006	+	CTTCT	153	6	136	9	32	0	0.00032275	3.77358	6.2069	0	NA
MAGED1chrX51897024	MAGED1	chrX	51897024	+	CCTCA	59	7	51	9	23	0	3.7512e-05	10.6061	15	0	NA
MAGED1chrX51897613	MAGED1	chrX	51897613	+	CTTTG	364	8	288	13	73	0	3.00582e-06	2.15054	4.31894	0	NA
MAGED1chrX51897844	MAGED1	chrX	51897844	+	TATTC	694	29	603	22	70	0	8.34267e-14	4.01107	3.52	0	2
MAGED1chrX51898291	MAGED1	chrX	51898291	+	CCTCT	438	14	379	19	47	1	0.000850809	3.09735	4.77387	2.08333	NA
MAGED1chrX51901854	MAGED1	chrX	51901854	+	CATTA	815	22	633	20	134	0	4.96214e-05	2.62843	3.06279	0	NA
MAGED1chrX51902172	MAGED1	chrX	51902172	+	TTTCC	387	39	273	36	33	0	4.41957e-19	9.15493	11.6505	0	NA
MAGED1chrX51902177	MAGED1	chrX	51902177	+	CCTGT	443	41	287	50	38	2	8.75534e-12	8.47107	14.8368	5	NA
MAGED1chrX51902296	MAGED1	chrX	51902296	+	TTTCC	1108	44	819	56	64	1	1.93138e-16	3.81944	6.4	1.53846	NA
MAGED1chrX51902337	MAGED1	chrX	51902337	+	CATTG	1000	36	673	20	92	1	0.000101756	3.4749	2.886	1.07527	NA
MAGED2chrX54811118	MAGED2	chrX	54811118	+	TTTTG	107	1	101	10	50	0	7.99072e-12	0.925926	9.00901	0	NA
MAGED2chrX54812206	MAGED2	chrX	54812206	+	CATTC	167	3	109	10	61	0	3.90146e-08	1.76471	8.40336	0	NA
MAGED2chrX54813005	MAGED2	chrX	54813005	+	AATGG	264	3	235	6	120	0	0.000578663	1.1236	2.48963	0	NA
MAGED2chrX54815308	MAGED2	chrX	54815308	+	ATTTG	51	18	25	15	23	0	5.45323e-22	26.087	37.5	0	NA
MAGED2chrX54815667	MAGED2	chrX	54815667	+	GGTTT	703	4	544	8	153	0	0.000585613	0.565771	1.44928	0	NA
MAGED2chrX54815671	MAGED2	chrX	54815671	+	TCTCC	149	17	103	26	50	4	2.62236e-06	10.241	20.155	7.40741	NA
MAGED2chrX54815674	MAGED2	chrX	54815674	+	CCTAC	268	28	168	20	53	1	2.82032e-09	9.45946	10.6383	1.85185	NA
MAGED2chrX54815752	MAGED2	chrX	54815752	+	GATGA	227	7	130	6	42	0	0.000121149	2.99145	4.41176	0	NA
MAGEF1chr3184710854	MAGEF1	chr3	184710854	-	ACTAC	192	6	159	7	28	0	0.00011003	3.0303	4.21687	0	NA
MAGEF1chr3184711107	MAGEF1	chr3	184711107	-	AATTC	203	14	136	22	33	1	1.91787e-09	6.45161	13.9241	2.94118	NA
MAGEF1chr3184711294	MAGEF1	chr3	184711294	-	CTTAT	183	32	169	26	21	1	1.02564e-06	14.8837	13.3333	4.54545	NA
MAGEF1chr3184711725	MAGEF1	chr3	184711725	-	CCTCG	32	7	27	6	35	1	0.000328693	17.9487	18.1818	2.77778	NA
MAGEF1chr3184711937	MAGEF1	chr3	184711937	-	CATTG	63	5	58	12	12	0	1.56982e-11	7.35294	17.1429	0	NA
MAGOHchr153227076	MAGOH	chr1	53227076	-	TATTG	464	19	343	7	39	0	0.000841933	3.93375	2	0	NA
MAGOHchr153233594	MAGOH	chr1	53233594	-	AATTA	388	3	303	7	43	0	0.000103663	0.767263	2.25806	0	NA
MAK16chr833500048	MAK16	chr8	33500048	+	ACTTT	45	4	43	5	34	2	6.23649e-05	8.16327	10.4167	5.55556	NA
MAMDC2chr970217439	MAMDC2	chr9	70217439	+	CATTA	21	1	25	4	49	1	0.000270439	4.54545	13.7931	2	NA
MAMDC2chr970217622	MAMDC2	chr9	70217622	+	TGTGA	129	3	145	6	36	0	0.000173561	2.27273	3.97351	0	NA
MAMDC2chr970217707	MAMDC2	chr9	70217707	+	TATTT	11	1	12	5	39	3	1.58018e-09	8.33333	29.4118	7.14286	NA
MAMDC4chr9136851015	MAMDC4	chr9	136851015	+	TGTTG	691	25	440	15	266	2	2.59011e-06	3.49162	3.2967	0.746269	NA
MAML3chr4139718302	MAML3	chr4	139718302	-	ACTTA	24	6	23	11	11	0	1.65683e-15	20	32.3529	0	NA
MAML3chr4139718686	MAML3	chr4	139718686	-	GATGA	59	0	75	5	13	0	8.77434e-05	0	6.25	0	NA
MAN2A1chr5109868623	MAN2A1	chr5	109868623	+	GTTAA	12	0	9	3	11	0	0.000152586	0	25	0	NA
MAN2B1chr1912647576	MAN2B1	chr19	12647576	-	CCTGC	116	0	100	6	12	0	1.92071e-05	0	5.66038	0	NA
MANBALchr2037317155	MANBAL	chr20	37317155	+	TTTAC	87	3	83	7	142	1	2.49021e-06	3.33333	7.77778	0.699301	NA
MANBALchr2037317171	MANBAL	chr20	37317171	+	CATCC	163	1	155	6	16	0	0.000883576	0.609756	3.72671	0	NA
MANEALchr137800441	MANEAL	chr1	37800441	+	ACTTA	223	23	217	9	38	2	8.75798e-05	9.34959	3.9823	5	NA
MANEALchr137800662	MANEAL	chr1	37800662	+	TATTT	326	1	208	6	31	0	5.80724e-05	0.30581	2.80374	0	NA
MANEALchr137800861	MANEAL	chr1	37800861	+	CCTTT	357	20	282	20	46	5	2.06545e-09	5.30504	6.62252	9.80392	NA
MANEALchr137800905	MANEAL	chr1	37800905	+	TTTTC	204	7	148	7	28	0	4.59334e-05	3.31754	4.51613	0	NA
MANEALchr137801037	MANEAL	chr1	37801037	+	CCTCC	157	20	80	23	40	0	1.21066e-16	11.2994	22.3301	0	NA
MANFchr351386259	MANF	chr3	51386259	+	TGTCA	474	14	267	11	177	1	0.000407214	2.86885	3.95683	0.561798	NA
MANFchr351386334	MANF	chr3	51386334	+	GTTGG	789	13	417	7	15	0	0.000173591	1.62095	1.65094	0	NA
MANFchr351389264	MANF	chr3	51389264	+	CCTTC	482	36	246	18	125	7	0.000124426	6.94981	6.81818	5.30303	NA
MAOAchrX43736269	MAOA	chrX	43736269	+	CATAA	22	0	13	3	8	0	0.000715626	0	18.75	0	NA
MAP1Achr1543530682	MAP1A	chr15	43530682	+	GGTGC	68	3	64	5	19	0	6.58458e-05	4.22535	7.24638	0	NA
MAP1Achr1543531324	MAP1A	chr15	43531324	+	AATGA	120	7	80	4	56	1	0.000806226	5.51181	4.7619	1.75439	NA
MAP1Bchr572209247	MAP1B	chr5	72209247	+	TTTCC	149	4	114	12	16	0	2.15559e-06	2.61438	9.52381	0	NA
MAP1LC3Bchr1687404128	MAP1LC3B	chr16	87404128	+	TCTCC	106	3	110	13	22	0	5.02594e-05	2.75229	10.5691	0	NA
MAP1LC3Bchr1687404287	MAP1LC3B	chr16	87404287	+	TTTCT	135	11	126	13	24	0	5.12743e-08	7.53425	9.35252	0	NA
MAP1LC3Bchr1687404751	MAP1LC3B	chr16	87404751	+	AATAA	309	0	293	6	43	0	0.000317623	0	2.00669	0	NA
MAP1Schr1917726984	MAP1S	chr19	17726984	+	TCTCC	13	1	18	5	10	0	0.000398538	7.14286	21.7391	0	NA
MAP1Schr1917727588	MAP1S	chr19	17727588	+	TGTGG	74	7	71	5	52	0	1.04809e-05	8.64198	6.57895	0	NA
MAP1Schr1917727676	MAP1S	chr19	17727676	+	AATGA	80	4	66	6	39	0	1.61487e-06	4.7619	8.33333	0	NA
MAP1Schr1917727960	MAP1S	chr19	17727960	+	CGTCA	139	4	103	12	51	2	6.09803e-07	2.7972	10.4348	3.77358	NA
MAP2chr2209731686	MAP2	chr2	209731686	+	CATGT	83	3	71	8	12	0	2.8101e-06	3.48837	10.1266	0	NA
MAP2K1chr1566387188	MAP2K1	chr15	66387188	+	CCTCG	29	2	24	7	48	1	2.39533e-05	6.45161	22.5806	2.04082	NA
MAP2K1chr1566490576	MAP2K1	chr15	66490576	+	CTTAA	147	8	97	8	97	5	2.50292e-05	5.16129	7.61905	4.90196	NA
MAP2K1chr1566490683	MAP2K1	chr15	66490683	+	CTTCC	129	2	72	10	49	3	1.29368e-06	1.52672	12.1951	5.76923	NA
MAP2K1chr1566491038	MAP2K1	chr15	66491038	+	CCTTG	132	6	67	13	231	14	2.60177e-10	4.34783	16.25	5.71429	NA
MAP2K1chr1566491077	MAP2K1	chr15	66491077	+	CTTTG	124	2	59	7	232	10	1.76974e-06	1.5873	10.6061	4.13223	NA
MAP2K2chr194090431	MAP2K2	chr19	4090431	-	TCTCC	163	34	116	19	19	1	1.07448e-08	17.2589	14.0741	5	NA
MAP2K2chr194090433	MAP2K2	chr19	4090433	-	CCTCT	158	10	137	10	25	0	0.000786289	5.95238	6.80272	0	NA
MAP2K2chr194090509	MAP2K2	chr19	4090509	-	CCTCC	220	12	166	17	41	0	1.07812e-06	5.17241	9.28962	0	NA
MAP2K2chr194090664	MAP2K2	chr19	4090664	-	TTTGC	436	13	445	13	53	1	7.447e-07	2.89532	2.83843	1.85185	NA
MAP2K2chr194090665	MAP2K2	chr19	4090665	-	TTTTG	671	10	576	16	69	1	4.66441e-10	1.46843	2.7027	1.42857	NA
MAP2K2chr194090666	MAP2K2	chr19	4090666	-	ATTTT	980	15	908	10	98	0	1.15509e-05	1.50754	1.08932	0	NA
MAP2K2chr194095399	MAP2K2	chr19	4095399	-	TTTGT	838	18	773	15	11	0	1.24607e-06	2.1028	1.90355	0	NA
MAP2K2chr194097307	MAP2K2	chr19	4097307	-	CTTTG	271	21	240	22	31	0	3.03192e-15	7.19178	8.39695	0	NA
MAP2K2chr194099335	MAP2K2	chr19	4099335	-	CGTCG	406	24	361	19	30	2	0.000149685	5.5814	5	6.25	NA
MAP2K2chr194101030	MAP2K2	chr19	4101030	-	GCTCC	328	8	304	12	28	0	0.000386939	2.38095	3.79747	0	NA
MAP2K2chr194101258	MAP2K2	chr19	4101258	-	CCTCC	232	11	163	23	22	2	5.52245e-11	4.52675	12.3656	8.33333	NA
MAP2K2chr194110550	MAP2K2	chr19	4110550	-	CCTTC	212	19	256	18	20	0	0.000197041	8.22511	6.56934	0	NA
MAP2K2chr194110651	MAP2K2	chr19	4110651	-	GATCC	395	10	394	8	19	1	0.000997171	2.46914	1.99005	5	NA
MAP2K2chr194117612	MAP2K2	chr19	4117612	-	CCTGC	534	9	555	19	16	1	2.93511e-10	1.65746	3.3101	5.88235	NA
MAP2K3chr1721314902	MAP2K3	chr17	21314902	+	TTTAT	20	0	15	3	85	7	0.000472215	0	16.6667	7.6087	NA
MAP2K4chr1712125369	MAP2K4	chr17	12125369	+	CATTG	13	1	9	3	18	2	0.000260646	7.14286	25	10	NA
MAP2K4chr1712143103	MAP2K4	chr17	12143103	+	ACTTC	61	1	59	5	38	0	0.000500745	1.6129	7.8125	0	NA
MAP2K5chr1567580816	MAP2K5	chr15	67580816	+	TTTCC	37	2	29	5	77	0	0.000277875	5.12821	14.7059	0	1
MAP2K5chr1567772747	MAP2K5	chr15	67772747	+	AATTG	96	3	57	4	12	0	5.18984e-05	3.0303	6.55738	0	NA
MAP2K6chr1769541781	MAP2K6	chr17	69541781	+	CCTAC	46	0	32	5	20	0	0.000916476	0	13.5135	0	NA
MAP2K6chr1769541790	MAP2K6	chr17	69541790	+	GATTG	84	4	71	9	22	0	2.17144e-10	4.54545	11.25	0	NA
MAP2K7chr197913711	MAP2K7	chr19	7913711	+	CTTTT	22	2	38	3	12	0	0.000539914	8.33333	7.31707	0	NA
MAP2K7chr197913720	MAP2K7	chr19	7913720	+	GGTGT	34	34	53	55	33	1	1.58537e-93	50	50.9259	2.94118	NA
MAP2K7chr197914057	MAP2K7	chr19	7914057	+	CCTTT	38	1	54	6	13	1	9.95851e-05	2.5641	10	7.14286	NA
MAP2K7chr197914062	MAP2K7	chr19	7914062	+	CCTCC	77	0	74	9	9	0	0.000109169	0	10.8434	0	NA
MAP2K7chr197914158	MAP2K7	chr19	7914158	+	TTTAT	110	0	86	9	18	0	1.56362e-07	0	9.47368	0	NA
MAP2K7chr197914409	MAP2K7	chr19	7914409	+	CCTTT	61	2	40	6	20	0	2.15861e-05	3.1746	13.0435	0	NA
MAP2K7chr197914428	MAP2K7	chr19	7914428	+	CCTCG	34	1	34	7	14	0	0.000159049	2.85714	17.0732	0	NA
MAP2K7chr197914457	MAP2K7	chr19	7914457	+	AATAA	40	1	41	4	21	0	1.07412e-05	2.43902	8.88889	0	NA
MAP3K11chr1165598392	MAP3K11	chr11	65598392	-	ACTCC	14	11	23	8	15	1	2.36048e-08	44	25.8065	6.25	NA
MAP3K11chr1165598418	MAP3K11	chr11	65598418	-	GTTCC	60	2	76	7	23	0	3.43452e-06	3.22581	8.43373	0	NA
MAP3K11chr1165598490	MAP3K11	chr11	65598490	-	TGTGT	67	5	95	5	42	1	0.000206042	6.94444	5	2.32558	NA
MAP3K11chr1165598520	MAP3K11	chr11	65598520	-	CCTTC	12	3	13	5	11	0	6.04751e-05	20	27.7778	0	NA
MAP3K4chr6161117280	MAP3K4	chr6	161117280	+	TTTTT	26	0	11	2	27	0	0.000958358	0	15.3846	0	NA
MAP3K7chr690514431	MAP3K7	chr6	90514431	-	CTTGT	105	0	55	3	27	0	0.000605154	0	5.17241	0	NA
MAP3K7chr690516327	MAP3K7	chr6	90516327	-	CATAC	66	7	54	10	14	0	2.59398e-13	9.58904	15.625	0	NA
MAP4chr347851326	MAP4	chr3	47851326	-	CCTTT	104	7	102	11	34	2	1.83925e-07	6.30631	9.73451	5.55556	NA
MAP4chr347851382	MAP4	chr3	47851382	-	GTTTA	158	2	136	7	40	0	3.61983e-05	1.25	4.8951	0	NA
MAP4chr347851866	MAP4	chr3	47851866	-	CCTTC	63	2	53	9	31	3	2.14276e-05	3.07692	14.5161	8.82353	NA
MAP4chr347851943	MAP4	chr3	47851943	-	ATTCC	169	3	131	7	60	1	9.61836e-05	1.74419	5.07246	1.63934	NA
MAP4chr347852116	MAP4	chr3	47852116	-	CTTAG	40	3	31	4	25	1	0.000386391	6.97674	11.4286	3.84615	NA
MAP4chr347852146	MAP4	chr3	47852146	-	TATGC	161	3	143	7	11	0	0.000252779	1.82927	4.66667	0	NA
MAP4chr347852149	MAP4	chr3	47852149	-	CCTTA	69	2	52	5	44	3	0.000775323	2.8169	8.77193	6.38298	NA
MAP4chr347852498	MAP4	chr3	47852498	-	CCTTC	45	0	34	8	37	1	7.77548e-06	0	19.0476	2.63158	NA
MAP4chr347852743	MAP4	chr3	47852743	-	CTTCC	82	3	87	11	47	2	8.96088e-07	3.52941	11.2245	4.08163	NA
MAP4K3chr239267224	MAP4K3	chr2	39267224	-	AATCC	60	0	43	3	23	0	0.000394274	0	6.52174	0	NA
MAP4K4chr2101860912	MAP4K4	chr2	101860912	+	CTTCC	19	2	32	5	14	0	0.000375874	9.52381	13.5135	0	NA
MAP4K4chr2101864978	MAP4K4	chr2	101864978	+	ATTCC	34	2	62	9	24	1	3.92192e-09	5.55556	12.6761	4	NA
MAP4K4chr2101873703	MAP4K4	chr2	101873703	+	CCTTT	52	0	54	8	19	1	1.00005e-06	0	12.9032	5	NA
MAP4K4chr2101877111	MAP4K4	chr2	101877111	+	CGTAC	163	3	168	8	60	3	9.00005e-05	1.80723	4.54545	4.7619	NA
MAP4K4chr2101888841	MAP4K4	chr2	101888841	+	CATAG	81	4	61	13	83	8	3.41259e-12	4.70588	17.5676	8.79121	NA
MAP4K4chr2101891389	MAP4K4	chr2	101891389	+	TCTCC	143	10	142	13	74	4	0.000507294	6.53595	8.3871	5.12821	NA
MAP4K4chr2101891397	MAP4K4	chr2	101891397	+	CCTTC	19	8	13	4	21	2	0.000687084	29.6296	23.5294	8.69565	NA
MAP4K4chr2101891523	MAP4K4	chr2	101891523	+	GATTG	83	3	81	4	63	0	0.00076853	3.48837	4.70588	0	NA
MAP4K4chr2101893310	MAP4K4	chr2	101893310	+	GATGT	107	2	75	5	12	0	0.000242916	1.83486	6.25	0	NA
MAP4K4chr2101893976	MAP4K4	chr2	101893976	+	TTTCC	96	4	61	7	16	1	0.000173742	4	10.2941	5.88235	NA
MAP4K4chr2101894112	MAP4K4	chr2	101894112	+	TTTCC	63	3	37	5	3	0	0.000757981	4.54545	11.9048	0	NA
MAP4K5chr1450419134	MAP4K5	chr14	50419134	-	ATTAT	106	2	111	6	47	0	2.97382e-06	1.85185	5.12821	0	NA
MAP7D1chr136179876	MAP7D1	chr1	36179876	+	TCTCC	135	12	100	16	25	1	2.00554e-07	8.16327	13.7931	3.84615	NA
MAP7D1chr136179924	MAP7D1	chr1	36179924	+	TCTCC	22	25	16	13	6	0	3.31135e-13	53.1915	44.8276	0	NA
MAP7D1chr136179950	MAP7D1	chr1	36179950	+	TCTCC	33	3	29	7	16	1	5.89038e-05	8.33333	19.4444	5.88235	NA
MAP7D1chr136180002	MAP7D1	chr1	36180002	+	ACTCC	171	6	164	12	54	1	3.01885e-05	3.38983	6.81818	1.81818	NA
MAP7D1chr136180011	MAP7D1	chr1	36180011	+	CTTTG	44	3	28	7	21	1	1.9301e-08	6.38298	20	4.54545	NA
MAP7D1chr136180012	MAP7D1	chr1	36180012	+	TTTGC	47	18	56	18	26	2	1.8119e-25	27.6923	24.3243	7.14286	NA
MAP7D1chr136180032	MAP7D1	chr1	36180032	+	CCTCA	26	11	26	8	5	0	3.14025e-06	29.7297	23.5294	0	NA
MAP7D1chr136180270	MAP7D1	chr1	36180270	+	CCTTG	414	17	356	24	104	3	7.05527e-09	3.94432	6.31579	2.80374	NA
MAP7D1chr136180305	MAP7D1	chr1	36180305	+	CATCA	139	8	116	6	28	2	0.000709218	5.44218	4.91803	6.66667	NA
MAP7D1chr136180320	MAP7D1	chr1	36180320	+	TGTCT	564	3	551	17	11	0	6.75906e-05	0.529101	2.99296	0	NA
MAP7D1chr136180359	MAP7D1	chr1	36180359	+	CCTGG	139	7	103	8	25	0	6.02959e-06	4.79452	7.20721	0	NA
MAP7D1chr136180380	MAP7D1	chr1	36180380	+	CCTCT	173	29	168	22	55	3	5.21388e-11	14.3564	11.5789	5.17241	NA
MAP7D1chr136180454	MAP7D1	chr1	36180454	+	ATTCG	245	2	156	10	51	2	4.81439e-05	0.809717	6.0241	3.77358	NA
MAP7D1chr136180482	MAP7D1	chr1	36180482	+	CTTCT	225	4	174	11	29	3	0.00010712	1.74672	5.94595	9.375	NA
MAP7D1chr136180484	MAP7D1	chr1	36180484	+	TCTCC	292	17	213	29	24	1	9.34954e-11	5.50162	11.9835	4	NA
MAP7D1chr136180501	MAP7D1	chr1	36180501	+	TATAC	206	9	188	11	50	1	2.25267e-11	4.18605	5.52764	1.96078	NA
MAP7D1chr136180523	MAP7D1	chr1	36180523	+	CCTCT	41	14	22	15	12	1	1.9057e-16	25.4545	40.5405	7.69231	NA
MAP7D1chr136180564	MAP7D1	chr1	36180564	+	ATTTG	198	12	216	19	64	4	4.95198e-14	5.71429	8.08511	5.88235	NA
MAP7D1chr136180565	MAP7D1	chr1	36180565	+	TTTGG	789	2	702	8	13	0	0.000198209	0.252845	1.12676	0	NA
MAP7D1chr136180568	MAP7D1	chr1	36180568	+	GGTGG	726	8	625	11	12	0	0.000623037	1.08992	1.72956	0	NA
MAP7D1chr136180573	MAP7D1	chr1	36180573	+	GGTAC	838	11	744	21	12	0	5.68621e-13	1.29564	2.7451	0	NA
MAP7D1chr136180677	MAP7D1	chr1	36180677	+	TCTTC	182	7	149	18	76	0	5.05051e-09	3.7037	10.7784	0	NA
MAP7D1chr136180690	MAP7D1	chr1	36180690	+	ATTTA	337	6	273	10	69	2	0.000126925	1.74927	3.53357	2.8169	NA
MAP7D1chr136180760	MAP7D1	chr1	36180760	+	CTTCA	54	11	41	14	43	0	8.32073e-12	16.9231	25.4545	0	NA
MAP7D3chrX136218317	MAP7D3	chrX	136218317	-	GTTAA	42	2	16	7	26	0	1.06037e-09	4.54545	30.4348	0	1
MAPK11chr2250263983	MAPK11	chr22	50263983	-	TCTGC	68	2	57	4	13	0	0.000967791	2.85714	6.55738	0	NA
MAPK14chr636110427	MAPK14	chr6	36110427	+	TTTAT	41	8	23	6	33	3	1.62889e-07	16.3265	20.6897	8.33333	NA
MAPK1IP1Lchr1455062757	MAPK1IP1L	chr14	55062757	+	ACTCC	35	5	39	9	19	0	6.32548e-08	12.5	18.75	0	NA
MAPK1IP1Lchr1455063214	MAPK1IP1L	chr14	55063214	+	TATCC	47	0	45	6	12	0	7.4202e-08	0	11.7647	0	NA
MAPK3chr1630114250	MAPK3	chr16	30114250	-	CCTCC	300	12	199	14	15	0	0.00038831	3.84615	6.57277	0	NA
MAPK3chr1630114468	MAPK3	chr16	30114468	-	CTTCC	160	9	128	12	103	4	5.146e-06	5.32544	8.57143	3.73832	NA
MAPK3chr1630114469	MAPK3	chr16	30114469	-	CCTTC	154	7	133	12	96	7	0.000282732	4.34783	8.27586	6.79612	NA
MAPK3chr1630114474	MAPK3	chr16	30114474	-	CCTTA	87	5	50	6	111	4	7.61938e-05	5.43478	10.7143	3.47826	NA
MAPK3chr1630116740	MAPK3	chr16	30116740	-	CCTAA	122	5	97	7	15	0	4.93076e-05	3.93701	6.73077	0	NA
MAPK3chr1630116972	MAPK3	chr16	30116972	-	TTTAA	144	7	120	10	11	0	2.16436e-05	4.63576	7.69231	0	NA
MAPK3chr1630117000	MAPK3	chr16	30117000	-	CCTTG	68	9	71	11	81	8	4.86013e-08	11.6883	13.4146	8.98876	NA
MAPK3chr1630117175	MAPK3	chr16	30117175	-	TTTTC	121	1	107	5	101	3	0.0005938	0.819672	4.46429	2.88462	NA
MAPK3chr1630117205	MAPK3	chr16	30117205	-	CCTCC	16	78	14	80	37	4	2.08125e-116	82.9787	85.1064	9.7561	NA
MAPK6chr1552061468	MAPK6	chr15	52061468	+	GATGA	125	1	142	6	14	0	0.000191981	0.793651	4.05405	0	NA
MAPK6chr1552064971	MAPK6	chr15	52064971	+	CATAC	131	3	109	6	91	1	1.17688e-05	2.23881	5.21739	1.08696	NA
MAPK7chr1719382883	MAPK7	chr17	19382883	+	CTTTG	40	4	32	4	13	1	0.000261316	9.09091	11.1111	7.14286	NA
MAPK8chr1048425974	MAPK8	chr10	48425974	+	CTTAC	82	3	70	6	10	1	0.000730644	3.52941	7.89474	9.09091	NA
MAPK8chr1048426455	MAPK8	chr10	48426455	+	TCTCC	59	10	52	13	11	0	3.08666e-08	14.4928	20	0	NA
MAPK8chr1048435814	MAPK8	chr10	48435814	+	CATAA	51	8	42	9	9	0	5.76068e-09	13.5593	17.6471	0	NA
MAPK8chr1048435960	MAPK8	chr10	48435960	+	TTTCC	144	6	102	9	11	1	0.000138773	4	8.10811	8.33333	NA
MAPK8IP1chr1145904031	MAPK8IP1	chr11	45904031	+	GATGA	74	5	169	6	12	1	0.00047002	6.32911	3.42857	7.69231	NA
MAPK8IP1chr1145905903	MAPK8IP1	chr11	45905903	+	ATTGT	226	4	239	5	12	0	0.000400968	1.73913	2.04918	0	NA
MAPK8IP1chr1145906004	MAPK8IP1	chr11	45906004	+	TGTCC	250	5	250	10	13	1	0.000474484	1.96078	3.84615	7.14286	NA
MAPK8IP1chr1145906087	MAPK8IP1	chr11	45906087	+	GATGA	230	10	230	8	14	1	6.40193e-05	4.16667	3.36134	6.66667	NA
MAPK8IP1chr1145906208	MAPK8IP1	chr11	45906208	+	TTTCC	86	11	80	7	12	0	0.000789056	11.3402	8.04598	0	NA
MAPK8IP1chr1145906260	MAPK8IP1	chr11	45906260	+	CGTCA	175	30	169	31	13	1	1.25358e-20	14.6341	15.5	7.14286	NA
MAPK8IP3chr161769933	MAPK8IP3	chr16	1769933	+	CCTGG	32	8	55	6	13	0	1.50027e-05	20	9.83607	0	NA
MAPK8IP3chr161769976	MAPK8IP3	chr16	1769976	+	CCTAC	46	8	42	7	21	1	6.17017e-05	14.8148	14.2857	4.54545	NA
MAPK8IP3chr161770131	MAPK8IP3	chr16	1770131	+	TCTCC	45	7	42	10	13	0	1.7536e-06	13.4615	19.2308	0	NA
MAPKAP1chr9125437605	MAPKAP1	chr9	125437605	-	GTTCA	175	4	126	8	12	0	0.000986651	2.23464	5.97015	0	NA
MAPKAP1chr9125438013	MAPKAP1	chr9	125438013	-	ATTCC	190	1	147	7	69	2	0.000189805	0.52356	4.54545	2.8169	NA
MAPKAP1chr9125444547	MAPKAP1	chr9	125444547	-	CCTCT	79	6	51	16	51	4	2.63047e-13	7.05882	23.8806	7.27273	NA
MAPKAP1chr9125543103	MAPKAP1	chr9	125543103	-	CTTAC	85	7	56	8	70	4	3.36698e-06	7.6087	12.5	5.40541	NA
MAPKAP1chr9125707013	MAPKAP1	chr9	125707013	-	CGTGT	22	4	27	6	53	4	4.11726e-07	15.3846	18.1818	7.01754	NA
MAPKAP1chr9125707187	MAPKAP1	chr9	125707187	-	AATAG	24	0	22	3	45	3	0.00014664	0	12	6.25	NA
MAPKAPK2chr1206733347	MAPKAPK2	chr1	206733347	+	CGTGC	270	7	237	10	19	0	0.000328039	2.52708	4.04858	0	NA
MAPKAPK2chr1206733416	MAPKAPK2	chr1	206733416	+	TCTCC	41	30	26	32	8	0	3.07909e-34	42.2535	55.1724	0	NA
MAPKAPK2chr1206733420	MAPKAPK2	chr1	206733420	+	CCTTC	113	21	90	33	11	1	9.99182e-25	15.6716	26.8293	8.33333	NA
MAPKAPK2chr1206733667	MAPKAPK2	chr1	206733667	+	CCTTC	43	12	44	13	5	0	1.1411e-09	21.8182	22.807	0	NA
MAPKAPK2chr1206733910	MAPKAPK2	chr1	206733910	+	CTTTG	47	15	47	16	13	1	2.33803e-19	24.1935	25.3968	7.14286	NA
MAPKAPK2chr1206734069	MAPKAPK2	chr1	206734069	+	CTTCC	61	21	48	10	8	0	4.55462e-08	25.6098	17.2414	0	NA
MAPKAPK2chr1206734273	MAPKAPK2	chr1	206734273	+	ATTTA	241	7	157	9	64	1	1.01049e-05	2.82258	5.42169	1.53846	NA
MAPKAPK3chr350648845	MAPKAPK3	chr3	50648845	+	TTTCC	94	9	56	11	145	13	2.08922e-08	8.73786	16.4179	8.22785	NA
MAPKAPK3chr350649130	MAPKAPK3	chr3	50649130	+	CTTAG	37	4	16	3	113	10	0.000823182	9.7561	15.7895	8.13008	NA
MAPKAPK5chr12111842432	MAPKAPK5	chr12	111842432	+	CCTAC	35	2	29	5	52	2	0.000615594	5.40541	14.7059	3.7037	NA
MAPRE1chr2032846627	MAPRE1	chr20	32846627	+	TATTG	666	9	761	12	30	0	0.000154321	1.33333	1.55239	0	NA
MAPRE1chr2032848889	MAPRE1	chr20	32848889	+	TTTCC	608	15	581	23	34	0	0.000441332	2.4077	3.80795	0	NA
MAPRE1chr2032849808	MAPRE1	chr20	32849808	+	GTTTT	651	9	622	7	30	0	0.000635951	1.36364	1.11288	0	NA
MAPRE1chr2032849833	MAPRE1	chr20	32849833	+	TCTCC	380	14	340	31	23	0	1.25916e-07	3.5533	8.3558	0	NA
MAPRE1chr2032850021	MAPRE1	chr20	32850021	+	CTTTG	167	14	191	10	18	0	1.2075e-05	7.73481	4.97512	0	NA
MAPRE2chr1835141260	MAPRE2	chr18	35141260	+	TGTAG	94	20	137	16	16	0	7.77607e-13	17.5439	10.4575	0	1
MAPRE2chr1835141506	MAPRE2	chr18	35141506	+	TTTCC	48	2	56	7	101	7	0.000106853	4	11.1111	6.48148	NA
MAPRE3chr227027120	MAPRE3	chr2	27027120	+	CCTCC	132	5	130	11	38	4	0.000380808	3.64964	7.80142	9.52381	NA
MARC1chr1220796785	MARC1	chr1	220796785	+	ACTTG	82	0	62	5	15	0	0.000233515	0	7.46269	0	NA
MARC1chr1220813649	MARC1	chr1	220813649	+	AATGA	178	10	112	6	17	0	2.81214e-05	5.31915	5.08475	0	NA
MARC1chr1220813662	MARC1	chr1	220813662	+	GATTC	198	12	122	9	13	0	2.52592e-08	5.71429	6.87023	0	NA
MARCH11chr516067731	MARCH11	chr5	16067731	-	ATTTG	1441	35	840	53	13	0	1.06596e-29	2.37127	5.93505	0	NA
MARCH5chr1092351215	MARCH5	chr10	92351215	+	ACTTC	79	5	85	6	24	0	0.000349943	5.95238	6.59341	0	NA
MARCKSchr6113857824	MARCKS	chr6	113857824	+	CGTCG	106	6	148	25	11	0	5.09893e-15	5.35714	14.4509	0	NA
MARCKSchr6113861742	MARCKS	chr6	113861742	+	CTTAA	743	34	640	33	22	2	3.59415e-12	4.3758	4.90342	8.33333	NA
MARCKSL1chr132334456	MARCKSL1	chr1	32334456	-	CTTTC	896	19	813	36	116	1	5.52668e-12	2.0765	4.24028	0.854701	NA
MARCKSL1chr132334651	MARCKSL1	chr1	32334651	-	ACTCC	315	9	300	15	13	0	0.000201963	2.77778	4.7619	0	NA
MARCKSL1chr132334905	MARCKSL1	chr1	32334905	-	CTTTC	88	5	124	18	22	0	2.09001e-14	5.37634	12.6761	0	NA
MARCKSL1chr132336018	MARCKSL1	chr1	32336018	-	GCTCC	742	25	792	42	118	1	7.35733e-15	3.25945	5.03597	0.840336	NA
MARCKSL1chr132336138	MARCKSL1	chr1	32336138	-	CCTCG	72	7	73	14	24	0	2.09313e-07	8.86076	16.092	0	NA
MARK3chr14103475009	MARK3	chr14	103475009	+	CCTTC	69	6	53	11	41	0	4.68571e-07	8	17.1875	0	NA
MARK3chr14103491921	MARK3	chr14	103491921	+	TATAA	73	4	55	4	45	1	0.000407799	5.19481	6.77966	2.17391	NA
MARK3chr14103491939	MARK3	chr14	103491939	+	TCTCC	93	18	60	8	26	2	0.000670046	16.2162	11.7647	7.14286	NA
MARK3chr14103502989	MARK3	chr14	103502989	+	CATGA	145	12	127	8	16	0	5.57631e-05	7.64331	5.92593	0	NA
MARK4chr1945090198	MARK4	chr19	45090198	+	GATGG	136	5	139	6	14	0	0.000108318	3.5461	4.13793	0	NA
MARK4chr1945090485	MARK4	chr19	45090485	+	CATTA	37	10	39	14	13	0	5.4539e-16	21.2766	26.4151	0	NA
MARK4chr1945090650	MARK4	chr19	45090650	+	ACTCC	7	5	9	3	72	3	0.000798742	41.6667	25	4	NA
MARK4chr1945090748	MARK4	chr19	45090748	+	CCTAC	17	2	13	4	95	2	0.00034034	10.5263	23.5294	2.06186	NA
MARK4chr1945302732	MARK4	chr19	45302732	+	CCTTA	23	2	30	6	13	1	5.66939e-06	8	16.6667	7.14286	NA
MARK4chr1945302826	MARK4	chr19	45302826	+	AATTA	56	0	48	3	26	0	0.000706541	0	5.88235	0	NA
MARK4chr1945303365	MARK4	chr19	45303365	+	CCTCC	131	2	93	10	19	0	0.000117822	1.50376	9.70874	0	NA
MARK4chr1945303393	MARK4	chr19	45303393	+	CTTCC	72	9	55	8	12	1	1.09396e-05	11.1111	12.6984	7.69231	NA
MARSchr1257490321	MARS	chr12	57490321	+	CCTCC	68	6	70	9	13	0	7.40898e-05	8.10811	11.3924	0	NA
MARSchr1257512938	MARS	chr12	57512938	+	CTTAA	294	24	254	21	38	0	9.38287e-12	7.54717	7.63636	0	NA
MARVELD1chr1097717222	MARVELD1	chr10	97717222	+	ATTCC	45	6	49	4	11	0	0.000710627	11.7647	7.54717	0	NA
MARVELD1chr1097717549	MARVELD1	chr10	97717549	+	CCTTT	34	4	41	5	14	0	0.000256713	10.5263	10.8696	0	NA
MARVELD1chr1097717740	MARVELD1	chr10	97717740	+	TCTAG	52	20	63	8	31	0	4.82504e-06	27.7778	11.2676	0	NA
MARVELD1chr1097717853	MARVELD1	chr10	97717853	+	CATAG	18	7	28	5	13	1	3.67567e-05	28	15.1515	7.14286	NA
MASTLchr1027165514	MASTL	chr10	27165514	+	CCTTA	72	2	78	7	65	0	0.000106196	2.7027	8.23529	0	NA
MASTLchr1027170092	MASTL	chr10	27170092	+	CCTTC	26	0	21	5	21	2	0.000393733	0	19.2308	8.69565	NA
MASTLchr1027170246	MASTL	chr10	27170246	+	GATTC	40	20	64	23	67	0	4.86594e-33	33.3333	26.4368	0	NA
MAT2Achr285543852	MAT2A	chr2	85543852	+	CTTCC	70	8	84	20	21	2	0.00059403	10.2564	19.2308	8.69565	NA
MAT2Achr285544457	MAT2A	chr2	85544457	+	TCTCC	78	11	90	13	25	0	7.39654e-06	12.3596	12.6214	0	NA
MAT2Achr285544818	MAT2A	chr2	85544818	+	GCTTT	38	5	41	8	19	0	1.67347e-09	11.6279	16.3265	0	NA
MAT2Achr285544819	MAT2A	chr2	85544819	+	CTTTT	80	7	93	5	16	0	4.1983e-05	8.04598	5.10204	0	NA
MAT2Bchr5163512160	MAT2B	chr5	163512160	+	GATTC	262	7	193	6	21	0	0.000531255	2.60223	3.01508	0	NA
MAT2Bchr5163518360	MAT2B	chr5	163518360	+	CATTA	235	8	174	8	16	0	0.000958977	3.29218	4.3956	0	NA
MATR3chr5139307779	MATR3	chr5	139307779	+	ACTTA	95	11	155	14	64	2	0.000695803	10.3774	8.28402	3.0303	NA
MATR3chr5139307784	MATR3	chr5	139307784	+	GATGA	339	6	517	10	83	0	0.00084722	1.73913	1.89753	0	NA
MATR3chr5139308069	MATR3	chr5	139308069	+	GATTA	393	13	540	33	73	1	7.99059e-12	3.20197	5.75916	1.35135	NA
MATR3chr5139308194	MATR3	chr5	139308194	+	CTTAC	66	8	66	20	11	0	6.93e-19	10.8108	23.2558	0	NA
MATR3chr5139308261	MATR3	chr5	139308261	+	CATGG	203	4	315	15	49	0	7.36355e-08	1.93237	4.54545	0	NA
MATR3chr5139321966	MATR3	chr5	139321966	+	CTTTG	146	7	187	8	30	0	0.000329835	4.57516	4.10256	0	NA
MATR3chr5139329571	MATR3	chr5	139329571	+	CATAT	501	3	423	12	34	0	0.000840682	0.595238	2.75862	0	NA
MAU2chr1919356311	MAU2	chr19	19356311	+	TTTCC	23	0	20	4	47	0	0.000709326	0	16.6667	0	NA
MAXchr1465076051	MAX	chr14	65076051	-	CTTTG	57	0	46	4	22	0	0.000928324	0	8	0	NA
MAXchr1465076232	MAX	chr14	65076232	-	ATTTT	162	1	153	4	15	0	0.000228381	0.613497	2.54777	0	NA
MAZchr1629806860	MAZ	chr16	29806860	+	TTTGC	47	3	87	12	14	1	1.36027e-13	6	12.1212	6.66667	NA
MAZchr1629808253	MAZ	chr16	29808253	+	CGTCA	173	9	236	14	58	4	0.000101639	4.94505	5.6	6.45161	NA
MAZchr1629808642	MAZ	chr16	29808642	+	CATGT	128	25	168	38	43	2	2.67908e-34	16.3399	18.4466	4.44444	NA
MAZchr1629808669	MAZ	chr16	29808669	+	GCTCG	222	5	263	15	51	0	1.19266e-05	2.20264	5.39568	0	NA
MAZchr1629810153	MAZ	chr16	29810153	+	CCTCC	193	15	154	20	32	1	3.47589e-09	7.21154	11.4943	3.0303	NA
MAZchr1629810213	MAZ	chr16	29810213	+	CTTCC	436	34	420	45	48	4	1.42983e-20	7.23404	9.67742	7.69231	NA
MAZchr1629810278	MAZ	chr16	29810278	+	CCTTG	126	19	113	19	46	5	2.0314e-13	13.1034	14.3939	9.80392	NA
MAZchr1629810301	MAZ	chr16	29810301	+	CCTCT	206	13	190	13	53	3	0.000250508	5.93607	6.40394	5.35714	NA
MAZchr1629810304	MAZ	chr16	29810304	+	CTTTT	221	8	214	7	44	2	2.7787e-05	3.49345	3.16742	4.34783	NA
MAZchr1629810322	MAZ	chr16	29810322	+	ATTTC	396	3	353	7	71	3	0.000582862	0.75188	1.94444	4.05405	NA
MAZchr1629810323	MAZ	chr16	29810323	+	TTTCC	489	50	463	59	72	5	1.65506e-29	9.27644	11.3027	6.49351	NA
MAZchr1629810327	MAZ	chr16	29810327	+	CCTAC	257	9	238	26	59	2	7.29318e-11	3.38346	9.84848	3.27869	NA
MAZchr1629810394	MAZ	chr16	29810394	+	TTTAA	423	48	435	61	83	4	1.16396e-36	10.1911	12.2984	4.5977	NA
MAZchr1629810401	MAZ	chr16	29810401	+	ATTTG	262	8	224	12	59	2	3.61194e-07	2.96296	5.08475	3.27869	NA
MAZchr1629810527	MAZ	chr16	29810527	+	CCTCT	264	24	272	27	55	6	1.19644e-10	8.33333	9.0301	9.83607	NA
MAZchr1629810529	MAZ	chr16	29810529	+	TCTCC	140	16	140	14	37	1	0.000136114	10.2564	9.09091	2.63158	NA
MAZchr1629810578	MAZ	chr16	29810578	+	CTTCC	529	34	447	29	59	5	5.18604e-09	6.03908	6.09244	7.8125	NA
MAZchr1629810594	MAZ	chr16	29810594	+	TCTTC	72	9	46	13	9	1	8.49096e-11	11.1111	22.0339	10	NA
MAZchr1629810635	MAZ	chr16	29810635	+	CCTCC	740	43	654	38	77	3	7.84538e-07	5.4917	5.49133	3.75	NA
MAZchr1629810665	MAZ	chr16	29810665	+	TTTTT	119	6	107	8	7	0	1.06733e-08	4.8	6.95652	0	NA
MAZchr1629810666	MAZ	chr16	29810666	+	TTTTT	202	7	144	10	8	0	3.07413e-10	3.34928	6.49351	0	NA
MAZchr1629810667	MAZ	chr16	29810667	+	TTTTT	221	7	158	12	11	1	1.95883e-12	3.07018	7.05882	8.33333	NA
MAZchr1629810668	MAZ	chr16	29810668	+	TTTTT	367	9	286	12	18	1	1.29006e-09	2.39362	4.02685	5.26316	NA
MAZchr1629810669	MAZ	chr16	29810669	+	TTTTT	315	10	264	8	20	1	7.38507e-06	3.07692	2.94118	4.7619	NA
MAZchr1629810736	MAZ	chr16	29810736	+	GGTGA	871	34	763	25	136	0	2.90103e-11	3.75691	3.17259	0	1
MAZchr1629810785	MAZ	chr16	29810785	+	CATAA	421	7	280	13	45	0	3.62332e-05	1.63551	4.43686	0	NA
MAZchr1629810957	MAZ	chr16	29810957	+	CCTGG	29	4	16	3	6	0	0.000556342	12.1212	15.7895	0	NA
MAZchr1629810988	MAZ	chr16	29810988	+	CCTCC	414	27	286	21	55	4	8.81404e-06	6.12245	6.84039	6.77966	NA
MAZchr1629811007	MAZ	chr16	29811007	+	GCTCC	770	8	624	18	125	0	0.0006621	1.02828	2.80374	0	NA
MAZchr1629811035	MAZ	chr16	29811035	+	CCTCT	332	28	251	39	73	2	1.25223e-20	7.77778	13.4483	2.66667	NA
MAZchr1629811037	MAZ	chr16	29811037	+	TCTTC	200	53	169	58	46	1	6.77617e-47	20.9486	25.5507	2.12766	NA
MAZchr1629811110	MAZ	chr16	29811110	+	CCTCC	141	17	115	19	34	1	2.35705e-10	10.7595	14.1791	2.85714	NA
MAZchr1629811119	MAZ	chr16	29811119	+	CTTCC	241	10	148	10	30	0	0.000381418	3.98406	6.32911	0	NA
MAZchr1629811124	MAZ	chr16	29811124	+	TTTTG	246	8	173	11	74	0	6.36539e-11	3.14961	5.97826	0	NA
MBD1chr1850269019	MBD1	chr18	50269019	-	GATTT	92	9	81	12	12	0	2.26071e-15	8.91089	12.9032	0	NA
MBD1chr1850269200	MBD1	chr18	50269200	-	GATTC	115	34	72	35	17	0	3.17656e-53	22.8188	32.7103	0	NA
MBD1chr1850269229	MBD1	chr18	50269229	-	GATTT	147	11	137	6	20	0	1.84885e-05	6.96203	4.1958	0	NA
MBD1chr1850269664	MBD1	chr18	50269664	-	CCTGC	112	0	83	7	13	0	4.57354e-07	0	7.77778	0	NA
MBD2chr1854155293	MBD2	chr18	54155293	-	TTTCC	101	8	97	12	19	0	4.54165e-07	7.33945	11.0092	0	NA
MBD3chr191576753	MBD3	chr19	1576753	-	CCTCT	275	9	267	24	86	3	7.42947e-09	3.16901	8.24742	3.37079	NA
MBD3chr191576774	MBD3	chr19	1576774	-	CTTTG	66	6	58	14	53	5	2.35404e-15	8.33333	19.4444	8.62069	NA
MBD3chr191576891	MBD3	chr19	1576891	-	GCTCC	422	7	351	15	11	0	3.29664e-05	1.6317	4.09836	0	NA
MBD3chr191577097	MBD3	chr19	1577097	-	CCTTA	81	1	77	7	67	1	9.85222e-05	1.21951	8.33333	1.47059	NA
MBD3chr191577134	MBD3	chr19	1577134	-	CATTG	99	17	67	16	36	3	9.5049e-16	14.6552	19.2771	7.69231	NA
MBD3chr191577151	MBD3	chr19	1577151	-	GCTCC	210	10	226	14	95	1	1.11944e-06	4.54545	5.83333	1.04167	NA
MBD3chr191577214	MBD3	chr19	1577214	-	CCTGC	544	10	539	16	13	0	4.81621e-08	1.80505	2.88288	0	NA
MBD3chr191577262	MBD3	chr19	1577262	-	CCTTA	141	1	154	10	49	1	5.13542e-05	0.704225	6.09756	2	NA
MBD3chr191577425	MBD3	chr19	1577425	-	TTTCC	211	11	233	13	70	1	0.000401799	4.95495	5.28455	1.40845	NA
MBD3chr191577546	MBD3	chr19	1577546	-	CTTCC	308	17	398	22	103	1	4.05502e-06	5.23077	5.2381	0.961538	NA
MBD3chr191577609	MBD3	chr19	1577609	-	CATGC	223	23	284	19	86	7	3.74609e-10	9.34959	6.27063	7.52688	NA
MBD3chr191577715	MBD3	chr19	1577715	-	CGTGA	246	5	286	9	119	2	3.07332e-05	1.99203	3.05085	1.65289	NA
MBD3chr191577732	MBD3	chr19	1577732	-	CATCA	24	1	14	4	15	0	1.53699e-05	4	22.2222	0	NA
MBD3chr191577737	MBD3	chr19	1577737	-	ACTCA	38	4	36	6	47	0	6.39262e-05	9.52381	14.2857	0	NA
MBD3chr191577743	MBD3	chr19	1577743	-	TTTGA	205	5	296	9	108	0	3.00528e-07	2.38095	2.95082	0	NA
MBD3chr191577860	MBD3	chr19	1577860	-	CCTCC	107	8	111	16	11	0	3.36167e-08	6.95652	12.5984	0	NA
MBD3chr191577880	MBD3	chr19	1577880	-	CTTTG	64	1	90	6	11	0	0.000196508	1.53846	6.25	0	NA
MBD3chr191577888	MBD3	chr19	1577888	-	CCTAC	90	8	112	22	21	0	7.20211e-14	8.16327	16.4179	0	NA
MBD3chr191578119	MBD3	chr19	1578119	-	CCTGC	171	6	268	10	30	0	2.18888e-06	3.38983	3.59712	0	NA
MBD3chr191578132	MBD3	chr19	1578132	-	CCTGC	167	8	286	14	34	1	8.1371e-10	4.57143	4.66667	2.85714	NA
MBOAT2chr29003559	MBOAT2	chr2	9003559	-	CGTGC	78	4	54	6	30	1	4.08578e-05	4.87805	10	3.22581	NA
MBTPS1chr1684054087	MBTPS1	chr16	84054087	-	GCTTG	99	12	61	12	22	0	2.58543e-12	10.8108	16.4384	0	NA
MBTPS1chr1684101931	MBTPS1	chr16	84101931	-	GATTT	35	0	91	4	23	0	0.000468609	0	4.21053	0	NA
MBTPS2chrX21882507	MBTPS2	chrX	21882507	+	GATTC	29	3	42	12	40	0	6.39043e-17	9.375	22.2222	0	NA
MBTPS2chrX21882795	MBTPS2	chrX	21882795	+	CCTCC	16	0	15	4	21	0	0.000760791	0	21.0526	0	NA
MCATchr2243132930	MCAT	chr22	43132930	-	GATTT	58	3	46	5	13	0	1.46356e-06	4.91803	9.80392	0	NA
MCCC2chr571657631	MCCC2	chr5	71657631	+	GTTGC	136	11	133	13	41	1	8.97222e-12	7.48299	8.90411	2.38095	1
MCCC2chr571657953	MCCC2	chr5	71657953	+	CCTAC	97	7	73	9	34	3	4.88974e-05	6.73077	10.9756	8.10811	NA
MCF2Lchr13113098404	MCF2L	chr13	113098404	+	CCTTG	52	2	34	5	10	0	0.000294625	3.7037	12.8205	0	NA
MCFD2chr246903539	MCFD2	chr2	46903539	-	TATTG	84	1	73	10	11	0	3.46721e-12	1.17647	12.0482	0	NA
MCFD2chr246903804	MCFD2	chr2	46903804	-	ACTTT	74	5	94	7	13	0	3.16775e-05	6.32911	6.93069	0	NA
MCFD2chr246903934	MCFD2	chr2	46903934	-	TTTTC	11	4	12	4	27	0	2.16579e-06	26.6667	25	0	NA
MCFD2chr246903935	MCFD2	chr2	46903935	-	ATTTT	31	1	32	3	37	1	3.97316e-05	3.125	8.57143	2.63158	NA
MCFD2chr246904394	MCFD2	chr2	46904394	-	TTTCC	24	4	36	6	59	0	8.03642e-05	14.2857	14.2857	0	NA
MCL1chr1150574604	MCL1	chr1	150574604	-	CCTAA	707	7	583	15	20	0	0.000476601	0.980392	2.50836	0	NA
MCL1chr1150574626	MCL1	chr1	150574626	-	GTTGT	528	9	490	9	18	0	0.000124742	1.67598	1.80361	0	NA
MCL1chr1150575154	MCL1	chr1	150575154	-	CCTAA	490	6	440	18	14	0	3.39455e-07	1.20968	3.93013	0	NA
MCL1chr1150575721	MCL1	chr1	150575721	-	CCTCC	231	23	265	30	52	3	1.14992e-11	9.05512	10.1695	5.45455	NA
MCL1chr1150576778	MCL1	chr1	150576778	-	GTTTA	214	3	237	8	16	0	0.000175747	1.38249	3.26531	0	NA
MCL1chr1150576873	MCL1	chr1	150576873	-	TTTCC	152	16	202	13	99	3	0.000108409	9.52381	6.04651	2.94118	NA
MCL1chr1150576887	MCL1	chr1	150576887	-	TCTCT	106	2	116	12	82	1	3.21448e-05	1.85185	9.375	1.20482	NA
MCL1chr1150577237	MCL1	chr1	150577237	-	GATTA	186	12	297	16	24	0	1.3105e-09	6.06061	5.11182	0	NA
MCM10chr1013209264	MCM10	chr10	13209264	+	GTTAC	86	1	72	4	12	0	4.13125e-05	1.14943	5.26316	0	NA
MCM10chr1013209876	MCM10	chr10	13209876	+	CATTA	50	10	61	7	75	1	9.95689e-06	16.6667	10.2941	1.31579	NA
MCM10chr1013210514	MCM10	chr10	13210514	+	TTTCC	96	1	71	7	44	2	0.000407857	1.03093	8.97436	4.34783	NA
MCM2chr3127606731	MCM2	chr3	127606731	+	CTTTC	45	3	39	7	43	1	5.40479e-07	6.25	15.2174	2.27273	NA
MCM2chr3127619064	MCM2	chr3	127619064	+	CGTCA	446	8	403	18	25	0	0.000343019	1.76211	4.27553	0	NA
MCM2chr3127621781	MCM2	chr3	127621781	+	TATGC	733	15	584	14	35	0	0.000506158	2.00535	2.34114	0	NA
MCM2chr3127621796	MCM2	chr3	127621796	+	GATTC	669	55	582	55	38	0	1.36436e-48	7.59669	8.63422	0	NA
MCM2chr3127621806	MCM2	chr3	127621806	+	GATTC	259	154	219	128	33	0	3.16689e-198	37.2881	36.8876	0	NA
MCM2chr3127621840	MCM2	chr3	127621840	+	TTTAT	220	43	196	29	22	1	2.10936e-07	16.3498	12.8889	4.34783	NA
MCM2chr3127621842	MCM2	chr3	127621842	+	TATGG	324	3	275	7	30	0	0.000769484	0.917431	2.48227	0	NA
MCM2chr3127621866	MCM2	chr3	127621866	+	GATGA	902	9	776	13	38	0	0.000579133	0.987925	1.64766	0	NA
MCM2chr3127621922	MCM2	chr3	127621922	+	CATGA	520	18	427	15	31	0	3.56703e-05	3.34572	3.39367	0	NA
MCM2chr3127621991	MCM2	chr3	127621991	+	CTTAC	409	17	340	14	23	0	0.000602244	3.99061	3.9548	0	NA
MCM2chr3127622047	MCM2	chr3	127622047	+	CTTGG	819	27	707	17	42	0	3.53647e-12	3.19149	2.34807	0	1
MCM2chr3127622188	MCM2	chr3	127622188	+	GTTGA	938	15	754	14	45	0	1.98554e-07	1.57398	1.82292	0	NA
MCM3APchr2146245080	MCM3AP	chr21	46245080	-	TTTTC	31	0	35	4	18	1	8.7737e-05	0	10.2564	5.26316	NA
MCM3APchr2146245194	MCM3AP	chr21	46245194	-	TTTTG	20	4	30	3	26	1	0.000200228	16.6667	9.09091	3.7037	NA
MCM3APchr2146246855	MCM3AP	chr21	46246855	-	CATTG	19	3	30	6	19	2	2.39433e-06	13.6364	16.6667	9.52381	NA
MCM3chr652264362	MCM3	chr6	52264362	-	AATGA	790	27	619	27	126	0	8.65259e-17	3.30477	4.17957	0	NA
MCM3chr652264676	MCM3	chr6	52264676	-	CTTCT	195	31	174	38	46	1	1.06672e-23	13.7168	17.9245	2.12766	NA
MCM3chr652273253	MCM3	chr6	52273253	-	CTTCT	45	3	60	6	11	0	0.000430503	6.25	9.09091	0	NA
MCM3chr652273855	MCM3	chr6	52273855	-	ATTTG	70	29	90	15	38	2	0.000236015	29.2929	14.2857	5	NA
MCM3chr652282051	MCM3	chr6	52282051	-	CCTAC	105	7	120	11	62	0	8.99128e-05	6.25	8.39695	0	NA
MCM3chr652282068	MCM3	chr6	52282068	-	CCTCC	53	4	43	7	13	0	0.000125632	7.01754	14	0	NA
MCM4chr847978014	MCM4	chr8	47978014	+	TTTAT	132	8	139	9	121	12	6.4815e-06	5.71429	6.08108	9.02256	NA
MCM5chr2235406692	MCM5	chr22	35406692	+	CCTCG	24	8	37	9	12	0	5.8531e-06	25	19.5652	0	NA
MCM5chr2235410872	MCM5	chr22	35410872	+	CATCC	18	1	20	3	84	6	0.000501635	5.26316	13.0435	6.66667	NA
MCM5chr2235421377	MCM5	chr22	35421377	+	CTTCG	143	7	172	13	30	0	1.66855e-06	4.66667	7.02703	0	NA
MCM5chr2235424279	MCM5	chr22	35424279	+	CATGG	181	8	190	7	30	0	0.000958438	4.2328	3.5533	0	NA
MCM5chr2235424320	MCM5	chr22	35424320	+	CATTG	156	11	127	18	33	1	3.19151e-07	6.58683	12.4138	2.94118	NA
MCM5chr2235424361	MCM5	chr22	35424361	+	CCTCG	130	4	147	13	36	1	0.00082532	2.98507	8.125	2.7027	NA
MCM5chr2235424367	MCM5	chr22	35424367	+	ACTTC	179	9	144	11	43	1	0.000904486	4.78723	7.09677	2.27273	NA
MCM5chr2235424380	MCM5	chr22	35424380	+	CCTCC	70	2	42	11	13	0	2.41062e-08	2.77778	20.7547	0	NA
MCM5chr2235424383	MCM5	chr22	35424383	+	CCTTT	61	7	53	6	11	0	9.05721e-05	10.2941	10.1695	0	NA
MCM5chr2235424407	MCM5	chr22	35424407	+	TGTAG	222	153	283	95	56	0	6.65378e-106	40.8	25.1323	0	3
MCM5chr2235424496	MCM5	chr22	35424496	+	GTTCA	252	9	227	14	54	1	0.000160522	3.44828	5.80913	1.81818	NA
MCM6chr2135840523	MCM6	chr2	135840523	-	TGTGC	742	14	534	13	30	0	0.000952267	1.85185	2.3766	0	NA
MCM6chr2135840693	MCM6	chr2	135840693	-	GTTGA	954	4	698	9	40	0	0.000419963	0.417537	1.27298	0	NA
MCM6chr2135840895	MCM6	chr2	135840895	-	AGTGA	929	7	723	10	35	0	5.73722e-05	0.747863	1.36426	0	NA
MCM6chr2135852879	MCM6	chr2	135852879	-	ATTTG	344	8	245	12	27	0	8.88707e-07	2.27273	4.66926	0	NA
MCM6chr2135866184	MCM6	chr2	135866184	-	CCTTT	203	11	242	14	20	0	4.83507e-06	5.14019	5.46875	0	NA
MCM6chr2135866257	MCM6	chr2	135866257	-	ATTCC	335	4	322	10	12	0	0.000263835	1.17994	3.01205	0	NA
MCM6chr2135866696	MCM6	chr2	135866696	-	CCTCG	9	3	8	6	15	0	1.42857e-06	25	42.8571	0	NA
MCM6chr2135870352	MCM6	chr2	135870352	-	CCTTA	78	2	77	6	12	0	0.00066344	2.5	7.22892	0	NA
MCM7chr7100092808	MCM7	chr7	100092808	-	TTTTG	1334	12	901	13	142	0	2.26296e-05	0.89153	1.42232	0	NA
MCM7chr7100092816	MCM7	chr7	100092816	-	CTTAC	701	69	505	56	74	0	1.28463e-29	8.96104	9.98217	0	NA
MCM7chr7100092901	MCM7	chr7	100092901	-	TCTTG	702	10	539	20	69	0	2.59038e-06	1.40449	3.57782	0	NA
MCM7chr7100092920	MCM7	chr7	100092920	-	GCTTG	1081	30	747	59	75	3	2.96316e-06	2.70027	7.3201	3.84615	NA
MCM7chr7100095967	MCM7	chr7	100095967	-	TCTCC	154	36	113	43	30	1	1.10848e-27	18.9474	27.5641	3.22581	NA
MCM7chr7100095969	MCM7	chr7	100095969	-	CATCT	821	8	627	15	74	0	2.89959e-05	0.965018	2.33645	0	NA
MCM7chr7100097321	MCM7	chr7	100097321	-	CATTG	236	41	217	36	37	2	3.68378e-08	14.8014	14.2292	5.12821	NA
MCM7chr7100097633	MCM7	chr7	100097633	-	CCTCG	62	26	53	31	39	2	1.57513e-19	29.5455	36.9048	4.87805	NA
MCMBPchr10119830923	MCMBP	chr10	119830923	-	TTTCC	75	5	84	8	20	0	0.000199332	6.25	8.69565	0	NA
MCMBPchr10119838582	MCMBP	chr10	119838582	-	CCTTG	125	5	89	7	20	1	0.000660886	3.84615	7.29167	4.7619	NA
MCOLN1chr197530344	MCOLN1	chr19	7530344	+	CATGT	38	8	18	9	12	0	9.31139e-12	17.3913	33.3333	0	NA
MCPH1chr86442069	MCPH1	chr8	6442069	+	CTTCC	11	0	9	3	23	1	0.000936165	0	25	4.16667	NA
MCRIP1chr1781822483	MCRIP1	chr17	81822483	-	CCTCT	618	27	393	37	70	2	2.32167e-09	4.18605	8.60465	2.77778	NA
MCRIP1chr1781822500	MCRIP1	chr17	81822500	-	CCTTT	781	93	564	79	88	7	7.06098e-06	10.6407	12.2862	7.36842	NA
MCRIP1chr1781822730	MCRIP1	chr17	81822730	-	CCTAC	1047	37	837	39	140	3	1.47743e-05	3.41328	4.45205	2.0979	NA
MCRIP1chr1781822840	MCRIP1	chr17	81822840	-	CCTTG	966	82	731	58	107	0	2.33096e-22	7.82443	7.35108	0	NA
MCRIP1chr1781822873	MCRIP1	chr17	81822873	-	CCTCC	1086	26	819	36	76	1	0.000352444	2.33813	4.21053	1.2987	NA
MCRIP1chr1781822928	MCRIP1	chr17	81822928	-	CCTCC	210	16	149	15	33	1	0.000113661	7.07965	9.14634	2.94118	NA
MCRIP1chr1781822948	MCRIP1	chr17	81822948	-	CCTCT	322	63	286	52	70	0	8.14928e-30	16.3636	15.3846	0	NA
MCRIP1chr1781823017	MCRIP1	chr17	81823017	-	CCTCC	267	107	189	102	34	2	7.48727e-53	28.6096	35.0515	5.55556	NA
MCRIP1chr1781823077	MCRIP1	chr17	81823077	-	CTTCC	50	12	32	9	24	2	2.33413e-08	19.3548	21.9512	7.69231	NA
MCRIP1chr1781823078	MCRIP1	chr17	81823078	-	CCTTC	86	65	101	67	31	0	1.33807e-61	43.0464	39.881	0	NA
MCRIP1chr1781823096	MCRIP1	chr17	81823096	-	CCTCT	775	30	632	39	84	1	5.72164e-09	3.72671	5.81222	1.17647	NA
MCRIP1chr1781823189	MCRIP1	chr17	81823189	-	CCTCC	487	23	358	26	66	2	9.28047e-05	4.5098	6.77083	2.94118	NA
MCRIP1chr1781823428	MCRIP1	chr17	81823428	-	CCTAA	1045	31	889	56	111	3	3.31053e-08	2.88104	5.92593	2.63158	NA
MCRIP2chr16648123	MCRIP2	chr16	648123	+	CTTTG	53	0	30	5	21	0	1.24793e-05	0	14.2857	0	NA
MCRS1chr1249558423	MCRS1	chr12	49558423	-	CTTCC	157	5	130	13	31	1	0.000590195	3.08642	9.09091	3.125	NA
MCRS1chr1249558582	MCRS1	chr12	49558582	-	CCTTG	77	17	51	12	30	1	7.30595e-07	18.0851	19.0476	3.22581	NA
MCRS1chr1249558686	MCRS1	chr12	49558686	-	CATTG	106	5	87	6	16	0	0.000553813	4.5045	6.45161	0	NA
MCRS1chr1249564485	MCRS1	chr12	49564485	-	TCTCC	35	5	28	7	13	0	4.86403e-05	12.5	20	0	NA
MCRS1chr1249564773	MCRS1	chr12	49564773	-	CCTGC	224	6	220	11	46	0	4.19451e-08	2.6087	4.7619	0	NA
MCRS1chr1249565564	MCRS1	chr12	49565564	-	GTTCG	89	6	78	8	21	0	1.1211e-05	6.31579	9.30233	0	NA
MCTS1chrX120604207	MCTS1	chrX	120604207	+	CTTCC	402	21	286	31	30	0	8.56549e-15	4.96454	9.77918	0	NA
MCUchr1072886475	MCU	chr10	72886475	+	TATCC	55	5	41	3	53	2	0.000811253	8.33333	6.81818	3.63636	NA
MCUchr1072887440	MCU	chr10	72887440	+	TTTAT	82	0	45	5	124	1	7.24839e-05	0	10	0.8	NA
MCUR1chr613814235	MCUR1	chr6	13814235	-	CGTGC	16	1	14	3	27	3	0.00070119	5.88235	17.6471	10	NA
MDFIchr641653510	MDFI	chr6	41653510	+	CCTGC	140	1	78	5	12	0	7.1347e-05	0.70922	6.0241	0	NA
MDFIchr641653554	MDFI	chr6	41653554	+	TGTGG	98	3	46	3	12	0	0.000830529	2.9703	6.12245	0	NA
MDH1chr263599257	MDH1	chr2	63599257	+	GCTTG	1059	87	850	73	109	0	2.76179e-44	7.59162	7.90899	0	2
MDH1chr263606965	MDH1	chr2	63606965	+	TTTTG	562	13	420	12	65	0	4.98539e-08	2.26087	2.77778	0	NA
MDH1chr263607080	MDH1	chr2	63607080	+	AATTA	1272	15	861	29	134	1	8.49814e-11	1.1655	3.25843	0.740741	NA
MDH2chr776048148	MDH2	chr7	76048148	+	CCTCC	775	34	721	41	157	1	5.01138e-07	4.20272	5.38058	0.632911	NA
MDH2chr776054908	MDH2	chr7	76054908	+	CCTTG	487	27	440	28	109	1	1.3876e-09	5.25292	5.98291	0.909091	NA
MDH2chr776054927	MDH2	chr7	76054927	+	CCTCT	729	43	618	68	252	6	4.96606e-23	5.56995	9.91254	2.32558	NA
MDH2chr776064849	MDH2	chr7	76064849	+	TCTCC	693	43	544	61	100	6	1.24487e-05	5.84239	10.0826	5.66038	NA
MDKchr1146381880	MDK	chr11	46381880	+	TCTTA	191	2	167	8	11	0	5.37388e-05	1.03627	4.57143	0	NA
MDKchr1146382048	MDK	chr11	46382048	+	TCTCC	110	12	85	12	16	0	2.01638e-05	9.83607	12.3711	0	NA
MDKchr1146382089	MDK	chr11	46382089	+	CCTCC	197	35	94	26	64	2	3.13008e-15	15.0862	21.6667	3.0303	NA
MDKchr1146382092	MDK	chr11	46382092	+	CCTCG	125	44	83	32	68	2	1.47833e-22	26.0355	27.8261	2.85714	NA
MDKchr1146383589	MDK	chr11	46383589	+	CCTTC	1081	111	637	101	195	8	5.52966e-27	9.31208	13.6856	3.94089	NA
MDKchr1146383635	MDK	chr11	46383635	+	CCTCT	1259	108	787	104	172	9	1.91122e-15	7.90051	11.6723	4.97238	NA
MDM1chr1268295033	MDM1	chr12	68295033	-	GATTA	19	18	17	7	79	1	2.58702e-10	48.6486	29.1667	1.25	NA
MDN1chr689643931	MDN1	chr6	89643931	-	TTTGG	52	0	27	3	17	0	3.97588e-05	0	10	0	NA
ME1chr683211225	ME1	chr6	83211225	-	CATCC	26	0	21	3	12	0	0.000570396	0	12.5	0	NA
ME2chr1850939624	ME2	chr18	50939624	+	TTTCC	279	25	155	22	22	1	1.04286e-05	8.22368	12.4294	4.34783	NA
MEA1chr643012243	MEA1	chr6	43012243	-	CCTAT	247	24	128	32	31	1	6.23958e-17	8.85609	20	3.125	NA
MEA1chr643012299	MEA1	chr6	43012299	-	CATCG	132	5	100	6	38	0	1.6341e-05	3.64964	5.66038	0	NA
MEA1chr643012322	MEA1	chr6	43012322	-	ATTCA	465	18	341	16	119	0	0.000108734	3.72671	4.48179	0	NA
MEA1chr643012339	MEA1	chr6	43012339	-	TCTCA	328	25	250	26	61	2	1.21261e-06	7.08215	9.42029	3.1746	NA
MEA1chr643012364	MEA1	chr6	43012364	-	TTTCC	210	17	138	13	33	0	2.5733e-06	7.48899	8.60927	0	NA
MEA1chr643012365	MEA1	chr6	43012365	-	CTTTC	71	10	45	15	30	2	3.09899e-06	12.3457	25	6.25	NA
MEA1chr643012366	MEA1	chr6	43012366	-	CCTTT	423	41	301	42	75	2	1.80802e-16	8.83621	12.2449	2.5974	NA
MEA1chr643012372	MEA1	chr6	43012372	-	CGTCT	720	20	504	24	97	2	0.000255813	2.7027	4.54545	2.0202	NA
MEA1chr643012378	MEA1	chr6	43012378	-	CTTCC	793	75	548	85	43	4	2.29321e-05	8.64055	13.4281	8.51064	NA
MEA1chr643012446	MEA1	chr6	43012446	-	ATTCC	293	58	227	39	46	3	4.42928e-07	16.5242	14.6617	6.12245	NA
MEA1chr643012504	MEA1	chr6	43012504	-	CCTCC	67	6	46	7	105	3	0.000182805	8.21918	13.2075	2.77778	NA
MEA1chr643013292	MEA1	chr6	43013292	-	CCTTC	162	10	110	10	42	0	0.000837824	5.81395	8.33333	0	NA
MEA1chr643013329	MEA1	chr6	43013329	-	CTTCC	655	55	512	50	39	0	4.38361e-21	7.74648	8.8968	0	NA
MEAF6chr137493821	MEAF6	chr1	37493821	-	CCTTC	303	2	196	14	52	0	0.000831494	0.655738	6.66667	0	NA
MEAF6chr137501802	MEAF6	chr1	37501802	-	GGTCA	15	7	21	21	42	3	4.48732e-08	31.8182	50	6.66667	NA
MECRchr129193831	MECR	chr1	29193831	-	ACTCT	16	2	22	5	103	0	2.41173e-05	11.1111	18.5185	0	NA
MECRchr129230807	MECR	chr1	29230807	-	CCTAC	20	0	16	5	34	1	5.61872e-05	0	23.8095	2.85714	NA
MED10chr56374405	MED10	chr5	6374405	-	AATCC	351	6	355	9	39	0	2.48735e-06	1.68067	2.47253	0	NA
MED12chrX71137738	MED12	chrX	71137738	+	CTTAT	26	0	12	4	16	0	9.62807e-06	0	25	0	NA
MED14chrX40649946	MED14	chrX	40649946	-	TGTTA	69	3	50	4	21	0	0.000270956	4.16667	7.40741	0	NA
MED15chr2220582744	MED15	chr22	20582744	+	CGTCA	33	1	29	8	24	2	1.55129e-07	2.94118	21.6216	7.69231	NA
MED15chr2220585222	MED15	chr22	20585222	+	CTTCT	17	2	10	4	25	2	4.14945e-05	10.5263	28.5714	7.40741	NA
MED15chr2220587514	MED15	chr22	20587514	+	CCTGC	232	2	161	6	22	0	0.000238035	0.854701	3.59281	0	NA
MED16chr19881573	MED16	chr19	881573	-	GTTCT	72	4	29	24	87	0	8.85913e-32	5.26316	45.283	0	2
MED16chr19890182	MED16	chr19	890182	-	CCTCA	8	4	8	5	8	0	1.68625e-05	33.3333	38.4615	0	NA
MED17chr1193790637	MED17	chr11	93790637	+	TATTG	80	0	67	5	15	0	1.51818e-05	0	6.94444	0	NA
MED17chr1193796457	MED17	chr11	93796457	+	AATCC	126	0	119	4	20	0	0.000595914	0	3.25203	0	NA
MED17chr1193811899	MED17	chr11	93811899	+	CCTCG	32	11	25	12	10	1	6.70696e-05	25.5814	32.4324	9.09091	NA
MED19chr1157703866	MED19	chr11	57703866	-	CATGC	51	3	50	5	20	0	0.00021998	5.55556	9.09091	0	NA
MED19chr1157705165	MED19	chr11	57705165	-	AATAA	40	5	48	3	28	0	0.000498081	11.1111	5.88235	0	NA
MED20chr641906853	MED20	chr6	41906853	-	CTTAC	33	0	20	4	44	4	0.000332235	0	16.6667	8.33333	NA
MED24chr1740019331	MED24	chr17	40019331	-	TCTCC	63	3	52	12	37	1	2.2013e-07	4.54545	18.75	2.63158	NA
MED24chr1740020289	MED24	chr17	40020289	-	CCTCT	53	1	47	8	48	0	1.30843e-05	1.85185	14.5455	0	NA
MED24chr1740022717	MED24	chr17	40022717	-	CATCC	31	2	32	4	22	0	0.00010549	6.06061	11.1111	0	NA
MED24chr1740023292	MED24	chr17	40023292	-	CCTAC	71	0	92	9	51	5	0.000246076	0	8.91089	8.92857	NA
MED24chr1740023320	MED24	chr17	40023320	-	TTTCC	23	3	34	6	23	1	6.05578e-05	11.5385	15	4.16667	NA
MED25chr1949832323	MED25	chr19	49832323	+	CTTTG	14	5	14	5	11	1	5.0141e-07	26.3158	26.3158	8.33333	NA
MED25chr1949835572	MED25	chr19	49835572	+	ATTCT	27	2	16	5	16	1	1.9733e-06	6.89655	23.8095	5.88235	NA
MED25chr1949836260	MED25	chr19	49836260	+	CCTCC	15	5	15	4	15	0	0.000760791	25	21.0526	0	NA
MED26chr1916576034	MED26	chr19	16576034	-	CTTGG	14	3	14	3	10	0	8.37855e-06	17.6471	17.6471	0	NA
MED27chr9131860455	MED27	chr9	131860455	-	CCTCA	19	4	11	6	40	4	4.13189e-06	17.3913	35.2941	9.09091	NA
MED27chr9132014346	MED27	chr9	132014346	-	CCTAC	50	8	37	12	11	1	0.000552304	13.7931	24.4898	8.33333	NA
MED28chr417625049	MED28	chr4	17625049	+	CTTCC	85	7	53	8	128	12	8.56994e-06	7.6087	13.1148	8.57143	NA
MED30chr8117521031	MED30	chr8	117521031	+	CTTCC	135	2	92	8	25	0	0.000303494	1.45985	8	0	NA
MED7chr5157138975	MED7	chr5	157138975	-	GATTT	101	4	42	3	149	0	0.000653197	3.80952	6.66667	0	NA
MED8chr143384885	MED8	chr1	43384885	-	CTTGG	187	8	128	4	29	0	0.000280161	4.10256	3.0303	0	NA
MED8chr143384987	MED8	chr1	43384987	-	AATTA	192	7	133	6	26	0	8.97501e-06	3.51759	4.31655	0	NA
MED9chr1717491692	MED9	chr17	17491692	+	CCTCG	8	3	9	4	18	0	0.000403781	27.2727	30.7692	0	NA
MED9chr1717492056	MED9	chr17	17492056	+	TTTCC	36	5	22	7	36	2	5.02531e-07	12.1951	24.1379	5.26316	NA
MED9chr1717492076	MED9	chr17	17492076	+	CCTTT	17	0	13	3	32	0	0.000931336	0	18.75	0	NA
MEF2Achr1599713610	MEF2A	chr15	99713610	+	AATTG	24	0	26	3	42	0	0.000120735	0	10.3448	0	NA
MEF2Achr1599715433	MEF2A	chr15	99715433	+	AATTA	34	0	28	3	24	0	0.000160371	0	9.67742	0	NA
MEF2Dchr1156464508	MEF2D	chr1	156464508	-	CCTCC	17	3	20	7	12	1	1.75702e-06	15	25.9259	7.69231	NA
MEF2Dchr1156467160	MEF2D	chr1	156467160	-	GTTTG	27	0	23	3	17	0	0.000743188	0	11.5385	0	NA
MEGF8chr1942378518	MEGF8	chr19	42378518	+	CCTTG	14	4	14	4	17	0	0.000134263	22.2222	22.2222	0	NA
MEGF8chr1942378677	MEGF8	chr19	42378677	+	CCTAG	95	6	83	9	21	0	0.000111815	5.94059	9.78261	0	NA
MEIS2chr1536891364	MEIS2	chr15	36891364	-	ACTCA	271	11	225	19	25	0	3.68095e-08	3.90071	7.78689	0	NA
MEIS2chr1537036866	MEIS2	chr15	37036866	-	TTTCC	233	21	262	23	10	0	1.5743e-09	8.26772	8.07018	0	NA
MEIS3chr1947403343	MEIS3	chr19	47403343	-	CCTCT	139	9	168	15	10	0	4.86627e-06	6.08108	8.19672	0	NA
MELKchr936597239	MELK	chr9	36597239	+	GATGA	181	4	181	6	20	0	0.000665424	2.16216	3.20856	0	NA
MELKchr936633146	MELK	chr9	36633146	+	CATCC	149	3	120	8	166	1	3.14849e-06	1.97368	6.25	0.598802	NA
MELKchr936677338	MELK	chr9	36677338	+	AATTG	352	1	257	6	26	0	0.000262721	0.283286	2.28137	0	NA
MELKchr936677346	MELK	chr9	36677346	+	GATTC	288	13	229	9	21	0	3.84792e-06	4.31894	3.78151	0	NA
MEN1chr1164803720	MEN1	chr11	64803720	-	TCTTC	49	4	30	5	31	0	0.000522734	7.54717	14.2857	0	NA
MEN1chr1164803884	MEN1	chr11	64803884	-	TATTT	128	2	112	5	11	0	3.32152e-05	1.53846	4.2735	0	NA
MEN1chr1164803902	MEN1	chr11	64803902	-	ACTCA	43	2	27	6	42	0	1.5326e-05	4.44444	18.1818	0	NA
MEN1chr1164803951	MEN1	chr11	64803951	-	CTTAA	155	7	105	10	64	5	7.45433e-07	4.32099	8.69565	7.24638	NA
MEPCEchr7100431122	MEPCE	chr7	100431122	+	ACTTC	17	6	19	6	30	0	1.64625e-07	26.087	24	0	NA
MEPCEchr7100431123	MEPCE	chr7	100431123	+	CTTCC	37	4	32	5	28	0	0.000375874	9.7561	13.5135	0	NA
MEPCEchr7100431522	MEPCE	chr7	100431522	+	CTTTG	53	2	31	4	33	0	0.00023388	3.63636	11.4286	0	NA
MEPCEchr7100431619	MEPCE	chr7	100431619	+	CATCG	73	2	58	5	28	0	1.63692e-05	2.66667	7.93651	0	NA
MEPCEchr7100433667	MEPCE	chr7	100433667	+	CTTTC	53	10	50	5	19	1	0.000292314	15.873	9.09091	5	NA
MEPCEchr7100433874	MEPCE	chr7	100433874	+	CTTTC	35	3	27	5	19	0	2.0687e-05	7.89474	15.625	0	NA
MEPCEchr7100433884	MEPCE	chr7	100433884	+	ATTCT	88	1	55	5	35	0	0.000380602	1.1236	8.33333	0	NA
MEPCEchr7100433886	MEPCE	chr7	100433886	+	TCTCC	91	6	48	9	25	0	3.06128e-05	6.18557	15.7895	0	NA
MESDchr1580979062	MESD	chr15	80979062	-	AATTA	123	4	121	6	16	0	5.34777e-06	3.14961	4.72441	0	NA
METAP1chr499061397	METAP1	chr4	99061397	+	CCTTT	19	1	19	4	116	1	0.000169797	5	17.3913	0.854701	NA
METAP2chr1295513959	METAP2	chr12	95513959	+	CATGA	489	14	299	13	23	0	1.42387e-05	2.7833	4.16667	0	NA
METAP2chr1295514124	METAP2	chr12	95514124	+	CCTTC	245	20	147	15	13	0	1.40513e-05	7.54717	9.25926	0	NA
METAP2chr1295515150	METAP2	chr12	95515150	+	GATGC	79	1	70	5	69	0	0.000548951	1.25	6.66667	0	NA
METRNchr16715915	METRN	chr16	715915	+	CCTTC	96	3	34	8	10	1	7.77548e-06	3.0303	19.0476	9.09091	NA
METRNchr16717071	METRN	chr16	717071	+	AGTAA	295	25	209	14	42	1	6.1871e-15	7.8125	6.27803	2.32558	1
METTL13chr1171783900	METTL13	chr1	171783900	+	CATGA	103	6	128	9	19	0	8.48941e-06	5.50459	6.56934	0	NA
METTL13chr1171787741	METTL13	chr1	171787741	+	CCTTT	131	5	90	8	16	0	3.14317e-05	3.67647	8.16327	0	NA
METTL13chr1171796777	METTL13	chr1	171796777	+	CCTCC	147	11	76	8	12	0	0.000631328	6.96203	9.52381	0	NA
METTL13chr1171796795	METTL13	chr1	171796795	+	CTTGG	238	11	137	9	44	0	9.75851e-11	4.41767	6.16438	0	NA
METTL13chr1171796938	METTL13	chr1	171796938	+	CTTCC	238	11	127	10	18	0	0.000120205	4.41767	7.29927	0	NA
METTL14chr4118710300	METTL14	chr4	118710300	+	GATAA	34	1	33	3	82	1	0.00084043	2.85714	8.33333	1.20482	NA
METTL18chr1169792772	METTL18	chr1	169792772	-	ACTTT	65	1	47	6	12	0	6.99294e-06	1.51515	11.3208	0	NA
METTL18chr1169793716	METTL18	chr1	169793716	-	GATTG	61	17	63	10	11	0	2.86181e-12	21.7949	13.6986	0	NA
METTL22chr168642163	METTL22	chr16	8642163	+	AATTT	90	0	75	3	11	0	0.000261839	0	3.84615	0	NA
METTL23chr1776726952	METTL23	chr17	76726952	+	TTTCC	49	5	37	14	12	0	1.43383e-13	9.25926	27.451	0	NA
METTL26chr16634588	METTL26	chr16	634588	-	CCTTC	209	11	160	19	35	0	1.30763e-07	5	10.6145	0	NA
METTL2Achr1762424030	METTL2A	chr17	62424030	+	CTTCG	20	0	15	4	13	0	0.000107067	0	21.0526	0	NA
METTL4chr182567064	METTL4	chr18	2567064	-	GATTC	6	17	4	9	23	0	1.2943e-18	73.913	69.2308	0	NA
MEX3Achr1156072276	MEX3A	chr1	156072276	-	CCTGG	436	9	360	16	26	0	2.70328e-07	2.02247	4.25532	0	NA
MEX3Achr1156072461	MEX3A	chr1	156072461	-	CCTAG	168	13	115	12	22	0	1.21911e-05	7.18232	9.44882	0	NA
MEX3Achr1156072558	MEX3A	chr1	156072558	-	CCTCC	34	7	25	7	7	0	6.03302e-06	17.0732	21.875	0	NA
MEX3Achr1156076528	MEX3A	chr1	156076528	-	CCTGG	30	2	33	7	11	0	5.06719e-08	6.25	17.5	0	NA
MEX3Achr1156076733	MEX3A	chr1	156076733	-	GATTG	77	10	63	12	15	0	2.72203e-15	11.4943	16	0	NA
MFAP1chr1543804928	MFAP1	chr15	43804928	-	GTTTG	175	8	117	6	36	0	0.000221845	4.37158	4.87805	0	NA
MFAP1chr1543804983	MFAP1	chr15	43804983	-	CTTAC	77	7	44	9	16	0	5.46857e-08	8.33333	16.9811	0	NA
MFAP3chr5154054637	MFAP3	chr5	154054637	+	CCTTT	34	0	38	6	26	1	1.66141e-05	0	13.6364	3.7037	NA
MFAP3chr5154055248	MFAP3	chr5	154055248	+	GATTT	52	2	48	3	31	0	0.00094279	3.7037	5.88235	0	NA
MFAP3chr5154055607	MFAP3	chr5	154055607	+	CTTCC	35	1	31	7	13	0	3.055e-06	2.77778	18.4211	0	NA
MFAP3chr5154055611	MFAP3	chr5	154055611	+	CCTTT	42	1	34	5	15	0	0.000115817	2.32558	12.8205	0	NA
MFAP3chr5154056301	MFAP3	chr5	154056301	+	CATTG	44	2	46	8	19	2	1.27512e-07	4.34783	14.8148	9.52381	NA
MFAP3chr5154056774	MFAP3	chr5	154056774	+	GATAA	94	1	108	5	32	0	0.000309812	1.05263	4.42478	0	NA
MFAP4chr1719383776	MFAP4	chr17	19383776	-	CTTCC	196	4	191	11	37	0	0.000708787	2	5.44554	0	NA
MFAP4chr1719384167	MFAP4	chr17	19384167	-	CCTCC	71	21	58	24	67	5	9.57333e-10	22.8261	29.2683	6.94444	NA
MFFchr2227325400	MFF	chr2	227325400	+	CCTCG	64	9	37	9	13	0	5.8531e-06	12.3288	19.5652	0	NA
MFGE8chr1588898889	MFGE8	chr15	88898889	-	CTTCC	118	8	83	7	68	4	0.000845569	6.34921	7.77778	5.55556	NA
MFGE8chr1588899019	MFGE8	chr15	88899019	-	ATTCC	57	2	53	5	36	0	8.08997e-05	3.38983	8.62069	0	NA
MFGE8chr1588899092	MFGE8	chr15	88899092	-	CCTGC	250	2	184	7	18	0	6.44909e-05	0.793651	3.66492	0	NA
MFGE8chr1588899228	MFGE8	chr15	88899228	-	CCTCT	30	6	23	7	33	2	1.69172e-06	16.6667	23.3333	5.71429	NA
MFGE8chr1588899250	MFGE8	chr15	88899250	-	CCTCC	121	9	96	9	78	2	0.000641889	6.92308	8.57143	2.5	NA
MFGE8chr1588899254	MFGE8	chr15	88899254	-	CCTCC	78	33	84	19	55	5	2.01308e-12	29.7297	18.4466	8.33333	NA
MFGE8chr1588901658	MFGE8	chr15	88901658	-	CCTGG	144	1	140	7	11	0	0.000311056	0.689655	4.7619	0	NA
MFGE8chr1588909840	MFGE8	chr15	88909840	-	CGTAC	38	2	34	7	76	8	3.37197e-08	5	17.0732	9.52381	NA
MFN2chr112004562	MFN2	chr1	12004562	+	GATTA	22	1	37	5	41	4	1.15817e-05	4.34783	11.9048	8.88889	NA
MFN2chr112011916	MFN2	chr1	12011916	+	TTTGA	90	2	85	6	13	0	2.74719e-07	2.17391	6.59341	0	NA
MFSD10chr42931245	MFSD10	chr4	2931245	-	CCTCC	51	2	27	5	47	2	0.000702777	3.77358	15.625	4.08163	NA
MFSD10chr42931641	MFSD10	chr4	2931641	-	TTTTC	10	4	15	9	38	1	1.14121e-14	28.5714	37.5	2.5641	NA
MFSD10chr42931642	MFSD10	chr4	2931642	-	TTTTT	57	2	61	4	14	0	9.05725e-05	3.38983	6.15385	0	NA
MFSD10chr42932661	MFSD10	chr4	2932661	-	CGTCA	134	22	142	22	37	0	9.35055e-14	14.1026	13.4146	0	2
MFSD10chr42933838	MFSD10	chr4	2933838	-	CTTTC	13	0	11	3	9	0	0.000390994	0	21.4286	0	NA
MFSD11chr1776738354	MFSD11	chr17	76738354	+	AATGT	63	0	75	4	11	0	0.000398634	0	5.06329	0	NA
MFSD11chr1776744380	MFSD11	chr17	76744380	+	GTTCT	55	1	28	25	11	1	9.18156e-14	1.78571	47.1698	8.33333	2
MFSD12chr193538475	MFSD12	chr19	3538475	-	GATTC	47	3	50	4	43	0	0.000157975	6	7.40741	0	NA
MFSD12chr193544393	MFSD12	chr19	3544393	-	CCTGA	125	0	82	4	23	0	0.000506774	0	4.65116	0	NA
MFSD12chr193544851	MFSD12	chr19	3544851	-	TGTGT	75	2	73	4	26	0	0.00078079	2.5974	5.19481	0	NA
MFSD13Achr10102476785	MFSD13A	chr10	102476785	+	ACTGG	59	18	29	17	46	0	2.75822e-31	23.3766	36.9565	0	NA
MFSD14Achr1100068533	MFSD14A	chr1	100068533	+	TCTCC	9	2	10	5	23	2	4.297e-05	18.1818	33.3333	8	NA
MFSD14Achr1100082338	MFSD14A	chr1	100082338	+	ACTCC	25	5	36	5	16	0	0.000477052	16.6667	12.1951	0	NA
MFSD14Bchr994445103	MFSD14B	chr9	94445103	+	TGTTC	56	1	47	4	12	0	0.000592945	1.75439	7.84314	0	NA
MFSD14Bchr994459431	MFSD14B	chr9	94459431	+	GATTC	110	12	101	13	14	0	3.0511e-14	9.83607	11.4035	0	NA
MFSD14Bchr994459821	MFSD14B	chr9	94459821	+	TTTCA	139	4	112	10	23	0	0.000141591	2.7972	8.19672	0	NA
MFSD14Bchr994460050	MFSD14B	chr9	94460050	+	CCTTT	89	4	68	7	12	0	4.13699e-05	4.30108	9.33333	0	NA
MFSD1chr3158829533	MFSD1	chr3	158829533	+	ATTGC	92	4	77	4	143	6	0.000478082	4.16667	4.93827	4.02685	NA
MFSD2Achr139968408	MFSD2A	chr1	39968408	+	CTTCT	48	1	35	5	29	2	0.000293831	2.04082	12.5	6.45161	NA
MFSD3chr8144509959	MFSD3	chr8	144509959	+	CGTGC	112	0	101	6	23	0	0.000971515	0	5.60748	0	NA
MFSD5chr1253252968	MFSD5	chr12	53252968	+	ACTTC	6	7	18	7	49	0	4.56249e-09	53.8462	28	0	NA
MFSD5chr1253253178	MFSD5	chr12	53253178	+	CTTAC	30	12	21	11	78	1	4.19731e-13	28.5714	34.375	1.26582	NA
MFSD5chr1253253563	MFSD5	chr12	53253563	+	CCTCC	57	1	50	7	12	0	0.000289931	1.72414	12.2807	0	NA
MFSD5chr1253253901	MFSD5	chr12	53253901	+	GATTA	143	25	143	29	16	1	3.1588e-07	14.881	16.8605	5.88235	NA
MFSD5chr1253254016	MFSD5	chr12	53254016	+	CCTTG	19	1	19	6	43	4	1.63989e-06	5	24	8.51064	NA
MGAT1chr5180790804	MGAT1	chr5	180790804	-	TTTCC	57	5	29	5	35	2	0.000277875	8.06452	14.7059	5.40541	NA
MGAT1chr5180790808	MGAT1	chr5	180790808	-	CCTTT	86	7	59	12	52	4	8.07739e-11	7.52688	16.9014	7.14286	NA
MGAT1chr5180791002	MGAT1	chr5	180791002	-	CCTCT	136	15	93	8	88	3	0.000968745	9.93377	7.92079	3.2967	NA
MGAT1chr5180792272	MGAT1	chr5	180792272	-	CCTCC	41	4	43	7	28	2	0.000125632	8.88889	14	6.66667	NA
MGAT1chr5180792320	MGAT1	chr5	180792320	-	ACTTC	8	6	9	8	52	0	2.53567e-12	42.8571	47.0588	0	NA
MGAT1chr5180792989	MGAT1	chr5	180792989	-	CCTCC	21	2	21	6	14	1	2.57211e-05	8.69565	22.2222	6.66667	NA
MGAT1chr5180793053	MGAT1	chr5	180793053	-	CCTAG	16	3	18	4	28	1	0.000928058	15.7895	18.1818	3.44828	NA
MGAT1chr5180808723	MGAT1	chr5	180808723	-	GATTC	33	1	59	4	27	0	0.000287169	2.94118	6.34921	0	NA
MGAT2chr1449621853	MGAT2	chr14	49621853	+	GATTG	48	2	85	9	152	0	9.3801e-10	4	9.57447	0	NA
MGAT2chr1449622535	MGAT2	chr14	49622535	+	TTTCC	87	5	107	11	116	1	6.96588e-06	5.43478	9.32203	0.854701	NA
MGAT5chr2134452305	MGAT5	chr2	134452305	+	CCTGC	56	5	71	6	16	0	3.02731e-06	8.19672	7.79221	0	NA
MGAT5chr2134453187	MGAT5	chr2	134453187	+	CATGA	133	3	112	8	14	0	2.40255e-05	2.20588	6.66667	0	NA
MGAT5chr2134453994	MGAT5	chr2	134453994	+	GATTC	278	15	199	6	18	0	0.000620546	5.11945	2.92683	0	NA
MGRN1chr164682943	MGRN1	chr16	4682943	+	CCTGA	13	0	31	6	10	0	1.15762e-08	0	16.2162	0	NA
MGRN1chr164690408	MGRN1	chr16	4690408	+	CCTCC	24	0	28	5	13	0	0.000812967	0	15.1515	0	NA
MGST3chr1165651997	MGST3	chr1	165651997	+	CCTTC	384	41	180	34	77	3	1.53564e-12	9.64706	15.8879	3.75	NA
MGST3chr1165654276	MGST3	chr1	165654276	+	CTTAG	10	1	7	5	20	1	6.93745e-08	9.09091	41.6667	4.7619	NA
MIA3chr1222665473	MIA3	chr1	222665473	+	GATTA	25	7	11	4	19	2	3.09439e-06	21.875	26.6667	9.52381	NA
MIA3chr1222665531	MIA3	chr1	222665531	+	CTTAC	13	9	7	5	26	0	4.01862e-07	40.9091	41.6667	0	NA
MIB1chr1821869825	MIB1	chr18	21869825	+	GATTC	200	4	184	6	11	0	0.000416393	1.96078	3.15789	0	NA
MIB2chr11628599	MIB2	chr1	1628599	+	AGTGT	38	0	46	3	18	0	0.0003867	0	6.12245	0	NA
MIB2chr11630584	MIB2	chr1	1630584	+	TTTAT	22	1	29	5	74	1	1.06717e-05	4.34783	14.7059	1.33333	NA
MICAL1chr6109444165	MICAL1	chr6	109444165	-	GTTCC	88	2	64	5	11	0	0.000181498	2.22222	7.24638	0	NA
MICAL1chr6109445505	MICAL1	chr6	109445505	-	CCTCA	19	0	22	8	17	1	1.11684e-06	0	26.6667	5.55556	NA
MICAL1chr6109445821	MICAL1	chr6	109445821	-	TCTCC	13	4	16	7	11	0	2.38921e-06	23.5294	30.4348	0	NA
MICAL1chr6109446230	MICAL1	chr6	109446230	-	CCTCC	24	4	14	5	23	1	5.17697e-05	14.2857	26.3158	4.16667	NA
MICAL1chr6109453700	MICAL1	chr6	109453700	-	CCTGC	13	0	22	3	22	1	0.000278962	0	12	4.34783	NA
MICU1chr1072367475	MICU1	chr10	72367475	-	GTTCC	195	3	162	7	15	0	0.000325361	1.51515	4.14201	0	NA
MICU1chr1072367552	MICU1	chr10	72367552	-	CCTTT	213	9	148	10	24	0	3.10418e-05	4.05405	6.32911	0	NA
MICU1chr1072367830	MICU1	chr10	72367830	-	GATTT	215	20	166	18	26	0	4.13015e-20	8.51064	9.78261	0	NA
MICU1chr1072368042	MICU1	chr10	72368042	-	CTTCC	131	6	108	11	114	5	6.10635e-06	4.37956	9.2437	4.20168	NA
MICU1chr1072368090	MICU1	chr10	72368090	-	CTTCC	15	3	14	4	24	2	0.000203309	16.6667	22.2222	7.69231	NA
MICU1chr1072368170	MICU1	chr10	72368170	-	CCTCC	14	2	9	4	26	1	0.000156366	12.5	30.7692	3.7037	NA
MID1IP1chrX38804885	MID1IP1	chrX	38804885	+	CCTTG	17	2	23	7	35	1	2.68527e-07	10.5263	23.3333	2.77778	NA
MID1IP1chrX38804991	MID1IP1	chrX	38804991	+	TTTAA	61	5	67	6	58	2	0.000673033	7.57576	8.21918	3.33333	NA
MID1IP1chrX38805029	MID1IP1	chrX	38805029	+	CATGG	18	7	21	10	55	1	2.98497e-14	28	32.2581	1.78571	NA
MID1IP1chrX38805206	MID1IP1	chrX	38805206	+	CATGT	55	9	64	11	67	4	7.38261e-10	14.0625	14.6667	5.6338	NA
MID1IP1chrX38805765	MID1IP1	chrX	38805765	+	GCTGA	283	2	262	5	156	1	0.000442274	0.701754	1.87266	0.636943	NA
MID1IP1chrX38805972	MID1IP1	chrX	38805972	+	GATTG	332	20	321	18	13	0	1.30549e-13	5.68182	5.30973	0	NA
MID1IP1chrX38806177	MID1IP1	chrX	38806177	+	CCTTT	146	6	127	12	290	17	1.94021e-07	3.94737	8.63309	5.53746	NA
MIDNchr191258292	MIDN	chr19	1258292	+	CCTCC	57	3	61	7	18	0	0.000857697	5	10.2941	0	NA
MIDNchr191258892	MIDN	chr19	1258892	+	TTTTG	189	0	199	5	56	0	0.000736056	0	2.45098	0	NA
MIEF1chr2239513779	MIEF1	chr22	39513779	+	CTTGG	12	0	17	2	84	0	0.000903088	0	10.5263	0	NA
MIEF1chr2239514176	MIEF1	chr22	39514176	+	CTTAT	20	3	22	7	80	0	5.01278e-09	13.0435	24.1379	0	NA
MIEF1chr2239516026	MIEF1	chr22	39516026	+	TTTCC	26	1	21	4	60	4	0.000832942	3.7037	16	6.25	NA
MIEF1chr2239517097	MIEF1	chr22	39517097	+	TTTCC	56	4	54	10	40	0	1.48718e-07	6.66667	15.625	0	NA
MIEF1chr2239517843	MIEF1	chr22	39517843	+	CATTT	19	0	17	4	14	1	3.88914e-06	0	19.0476	6.66667	NA
MIEN1chr1739729399	MIEN1	chr17	39729399	-	CCTCC	155	5	94	9	40	1	0.000975411	3.125	8.73786	2.43902	NA
MIEN1chr1739729466	MIEN1	chr17	39729466	-	CTTTG	131	7	121	9	26	0	2.27305e-06	5.07246	6.92308	0	NA
MIER2chr19305833	MIER2	chr19	305833	-	CTTCC	11	0	8	3	15	0	0.000711038	0	27.2727	0	NA
MIER2chr19305847	MIER2	chr19	305847	-	CCTTC	40	4	37	6	24	1	0.000635017	9.09091	13.9535	4	NA
MIER2chr19305945	MIER2	chr19	305945	-	CCTCC	60	4	46	9	36	4	3.71774e-06	6.25	16.3636	10	NA
MIER2chr19306052	MIER2	chr19	306052	-	CTTCC	23	4	18	4	15	0	0.000460587	14.8148	18.1818	0	NA
MIER2chr19306191	MIER2	chr19	306191	-	CGTGG	49	0	56	4	40	0	0.000106689	0	6.66667	0	NA
MIER2chr19306501	MIER2	chr19	306501	-	AATGG	23	1	20	3	45	0	0.000120029	4.16667	13.0435	0	NA
MIF4GDchr1775266610	MIF4GD	chr17	75266610	-	TTTCC	26	4	17	9	83	4	3.19351e-10	13.3333	34.6154	4.5977	NA
MIF4GDchr1775266611	MIF4GD	chr17	75266611	-	CTTTC	11	0	9	3	16	0	0.000240078	0	25	0	NA
MIF4GDchr1775266647	MIF4GD	chr17	75266647	-	TTTCC	32	9	28	11	13	1	6.30256e-05	21.9512	28.2051	7.14286	NA
MIF4GDchr1775266649	MIF4GD	chr17	75266649	-	CTTTT	21	0	25	3	21	0	0.00017222	0	10.7143	0	NA
MIGA2chr9129072020	MIGA2	chr9	129072020	+	TTTTG	25	1	18	3	44	0	5.03257e-05	3.84615	14.2857	0	NA
MIIPchr112030094	MIIP	chr1	12030094	+	TTTGA	112	7	57	3	24	0	0.000682599	5.88235	5	0	NA
MINDY3chr1015834571	MINDY3	chr10	15834571	-	CCTTG	58	7	52	11	24	1	2.78069e-09	10.7692	17.4603	4	NA
MINDY3chr1015860411	MINDY3	chr10	15860411	-	CCTTC	27	0	20	5	11	1	0.000324621	0	20	8.33333	NA
MINOS1-NBL1chr119608278	MINOS1-NBL1	chr1	19608278	+	CGTGT	64	2	75	8	28	0	7.7037e-07	3.0303	9.63855	0	NA
MINOS1-NBL1chr119608280	MINOS1-NBL1	chr1	19608280	+	TGTGA	80	4	98	5	31	0	0.000240546	4.7619	4.85437	0	NA
MINOS1-NBL1chr119608292	MINOS1-NBL1	chr1	19608292	+	GATGA	131	7	165	8	63	0	6.5393e-06	5.07246	4.62428	0	NA
MINOS1chr119608278	MINOS1	chr1	19608278	+	CGTGT	64	2	75	8	28	0	7.7037e-07	3.0303	9.63855	0	NA
MINOS1chr119608280	MINOS1	chr1	19608280	+	TGTGA	80	4	98	5	31	0	0.000240546	4.7619	4.85437	0	NA
MINOS1chr119608292	MINOS1	chr1	19608292	+	GATGA	131	7	165	8	63	0	6.5393e-06	5.07246	4.62428	0	NA
MINPP1chr1087552295	MINPP1	chr10	87552295	+	ACTCC	55	1	44	6	19	0	0.000142471	1.78571	12	0	NA
MIOSchr77567435	MIOS	chr7	7567435	+	GTTCC	25	2	19	3	16	0	0.000589055	7.40741	13.6364	0	NA
MIOSchr77596429	MIOS	chr7	7596429	+	CATTA	81	12	42	8	36	1	7.1591e-08	12.9032	16	2.7027	NA
MIS12chr175489328	MIS12	chr17	5489328	+	CGTTG	32	4	35	6	12	0	1.09353e-05	11.1111	14.6341	0	NA
MIS18BP1chr1445203265	MIS18BP1	chr14	45203265	-	TTTCC	40	4	23	5	19	1	0.000106935	9.09091	17.8571	5	NA
MKI67chr10128096988	MKI67	chr10	128096988	-	TTTCC	123	5	76	7	18	0	0.000595	3.90625	8.43373	0	NA
MKI67chr10128097620	MKI67	chr10	128097620	-	ACTTT	54	6	46	4	12	0	0.000957251	10	8	0	NA
MKI67chr10128097867	MKI67	chr10	128097867	-	TATTG	51	1	38	3	11	1	0.000721553	1.92308	7.31707	8.33333	NA
MKI67chr10128098585	MKI67	chr10	128098585	-	TTTAG	37	4	28	6	31	1	7.21014e-07	9.7561	17.6471	3.125	NA
MKI67chr10128098587	MKI67	chr10	128098587	-	TCTTT	26	3	14	7	12	0	9.4869e-10	10.3448	33.3333	0	NA
MKI67chr10128099058	MKI67	chr10	128099058	-	GATTT	139	6	105	6	12	0	4.33892e-06	4.13793	5.40541	0	NA
MKKSchr2010405344	MKKS	chr20	10405344	-	CTTGG	32	6	16	11	16	0	1.37526e-22	15.7895	40.7407	0	NA
MKKSchr2010420631	MKKS	chr20	10420631	-	TTTCC	139	12	100	10	39	1	0.000460187	7.94702	9.09091	2.5	NA
MKNK1chr146572094	MKNK1	chr1	46572094	-	GTTGC	16	3	9	5	60	0	1.56725e-08	15.7895	35.7143	0	2
MKNK2chr192038236	MKNK2	chr19	2038236	-	GATGG	40	2	53	4	24	0	0.000210787	4.7619	7.01754	0	NA
MKNK2chr192038441	MKNK2	chr19	2038441	-	GCTGC	10	1	18	3	13	1	0.000218957	9.09091	14.2857	7.14286	NA
MKNK2chr192038444	MKNK2	chr19	2038444	-	CCTGC	21	5	27	6	19	1	1.71273e-08	19.2308	18.1818	5	NA
MKNK2chr192038491	MKNK2	chr19	2038491	-	GCTCA	33	3	40	5	17	1	0.000873114	8.33333	11.1111	5.55556	NA
MKRN1chr7140453105	MKRN1	chr7	140453105	-	TTTGC	253	14	216	8	72	5	1.95246e-05	5.24345	3.57143	6.49351	NA
MKRN1chr7140453299	MKRN1	chr7	140453299	-	CCTGA	376	7	267	10	87	1	3.9263e-07	1.82768	3.61011	1.13636	NA
MKRN1chr7140453328	MKRN1	chr7	140453328	-	TTTCC	50	3	45	7	30	1	3.04678e-05	5.66038	13.4615	3.22581	NA
MKRN1chr7140454624	MKRN1	chr7	140454624	-	TGTTG	197	10	211	14	43	1	0.000727659	4.83092	6.22222	2.27273	NA
MLECchr12120699967	MLEC	chr12	120699967	+	CTTCT	34	1	25	5	31	2	7.18839e-05	2.85714	16.6667	6.06061	NA
MLECchr12120700274	MLEC	chr12	120700274	+	CTTCC	107	8	101	8	44	2	0.000542508	6.95652	7.33945	4.34783	NA
MLECchr12120701117	MLEC	chr12	120701117	+	CATAG	61	13	31	6	37	0	3.99392e-06	17.5676	16.2162	0	NA
MLF2chr126748068	MLF2	chr12	6748068	-	CTTCT	400	17	346	37	30	1	5.08754e-09	4.07674	9.66057	3.22581	NA
MLF2chr126748069	MLF2	chr12	6748069	-	CCTTC	219	11	190	16	24	0	6.41605e-05	4.78261	7.76699	0	NA
MLF2chr126748076	MLF2	chr12	6748076	-	CCTAC	617	10	595	26	49	1	0.000632141	1.5949	4.1868	2	NA
MLF2chr126748110	MLF2	chr12	6748110	-	CCTCC	333	37	258	39	39	1	5.69058e-17	10	13.1313	2.5	NA
MLF2chr126748216	MLF2	chr12	6748216	-	CCTCA	435	31	317	53	35	2	1.40808e-10	6.65236	14.3243	5.40541	NA
MLF2chr126748224	MLF2	chr12	6748224	-	CCTCC	198	7	148	12	12	0	0.000303049	3.41463	7.5	0	NA
MLF2chr126748284	MLF2	chr12	6748284	-	ACTCC	430	19	369	21	32	0	1.88338e-06	4.23163	5.38462	0	NA
MLF2chr126748287	MLF2	chr12	6748287	-	CCTAC	301	34	266	47	23	1	4.26437e-14	10.1493	15.016	4.16667	NA
MLF2chr126748302	MLF2	chr12	6748302	-	CCTCA	147	37	122	48	31	1	7.5724e-32	20.1087	28.2353	3.125	NA
MLF2chr126748406	MLF2	chr12	6748406	-	CTTTC	249	11	214	31	21	0	1.11479e-23	4.23077	12.6531	0	NA
MLF2chr126748481	MLF2	chr12	6748481	-	ATTTA	864	15	827	25	77	0	6.79836e-08	1.70648	2.93427	0	NA
MLF2chr126748504	MLF2	chr12	6748504	-	TTTCC	486	41	454	39	37	1	2.1293e-09	7.77989	7.91075	2.63158	NA
MLF2chr126748825	MLF2	chr12	6748825	-	CCTTC	198	27	240	33	15	1	0.000241492	12	12.0879	6.25	NA
MLF2chr126749937	MLF2	chr12	6749937	-	CATCC	154	5	128	7	12	0	4.33311e-05	3.14465	5.18519	0	NA
MLF2chr126750245	MLF2	chr12	6750245	-	ACTCC	252	3	295	17	30	0	1.47519e-05	1.17647	5.44872	0	NA
MLF2chr126751986	MLF2	chr12	6751986	-	CTTCC	186	4	166	13	21	0	1.29312e-05	2.10526	7.26257	0	NA
MLF2chr126751987	MLF2	chr12	6751987	-	CCTTC	270	13	256	21	42	0	7.36793e-06	4.59364	7.58123	0	NA
MLF2chr126752046	MLF2	chr12	6752046	-	CTTTG	74	13	112	16	24	0	3.51126e-14	14.9425	12.5	0	NA
MLH1chr337014505	MLH1	chr3	37014505	+	ACTAC	13	0	23	3	44	0	0.000610737	0	11.5385	0	NA
MLH1chr337047676	MLH1	chr3	37047676	+	AATTG	83	4	109	4	11	0	0.000559313	4.5977	3.53982	0	NA
MLH1chr337050679	MLH1	chr3	37050679	+	GATGT	224	6	200	8	23	0	0.000113776	2.6087	3.84615	0	NA
MLLT11chr1151060467	MLLT11	chr1	151060467	+	CTTTG	857	13	984	23	121	1	3.57746e-05	1.49425	2.28401	0.819672	NA
MLLT11chr1151060516	MLLT11	chr1	151060516	+	CCTCC	552	48	487	65	61	0	6.1839e-27	8	11.7754	0	NA
MLLT11chr1151067259	MLLT11	chr1	151067259	+	CTTTC	350	23	448	43	18	0	1.22334e-25	6.16622	8.75764	0	NA
MLLT11chr1151067424	MLLT11	chr1	151067424	+	CCTTG	742	48	653	99	99	2	4.04018e-49	6.07595	13.1649	1.9802	NA
MLLT11chr1151067489	MLLT11	chr1	151067489	+	ACTTG	344	201	308	305	224	4	0	36.8807	49.7553	1.75439	NA
MLLT11chr1151068159	MLLT11	chr1	151068159	+	CCTTC	962	28	870	48	55	1	1.75945e-06	2.82828	5.22876	1.78571	NA
MLLT1chr196210598	MLLT1	chr19	6210598	-	CTTTC	50	7	26	5	8	0	1.76083e-05	12.2807	16.129	0	NA
MLLT1chr196210740	MLLT1	chr19	6210740	-	CTTCC	31	9	17	4	18	0	0.000381936	22.5	19.0476	0	NA
MLLT1chr196210795	MLLT1	chr19	6210795	-	TCTCC	63	25	42	21	16	1	2.69036e-17	28.4091	33.3333	5.88235	NA
MLLT1chr196210838	MLLT1	chr19	6210838	-	CGTGC	259	13	218	9	11	0	0.000743584	4.77941	3.96476	0	NA
MLLT1chr196210967	MLLT1	chr19	6210967	-	CTTCC	120	8	84	12	18	0	8.71801e-08	6.25	12.5	0	NA
MLLT1chr196211257	MLLT1	chr19	6211257	-	CTTCC	115	15	83	13	12	0	9.54876e-09	11.5385	13.5417	0	NA
MLLT1chr196211258	MLLT1	chr19	6211258	-	CCTTC	122	12	80	12	12	0	3.02181e-06	8.95522	13.0435	0	NA
MLLT1chr196211405	MLLT1	chr19	6211405	-	CCTGG	194	4	227	9	22	0	0.000241099	2.0202	3.81356	0	NA
MLLT1chr196212010	MLLT1	chr19	6212010	-	ATTGA	129	0	233	5	12	0	0.000749258	0	2.10084	0	NA
MLST8chr162206592	MLST8	chr16	2206592	+	GCTTC	193	5	192	8	35	0	0.000379484	2.52525	4	0	NA
MLST8chr162208287	MLST8	chr16	2208287	+	CCTGC	332	10	301	10	60	0	5.87936e-06	2.92398	3.21543	0	NA
MLST8chr162208889	MLST8	chr16	2208889	+	CCTCG	8	8	6	9	91	10	5.9875e-11	50	60	9.90099	NA
MLST8chr162209005	MLST8	chr16	2209005	+	CCTTG	122	5	88	8	22	0	0.000110146	3.93701	8.33333	0	NA
MLST8chr162209035	MLST8	chr16	2209035	+	ACTCT	32	3	34	6	17	0	1.30013e-05	8.57143	15	0	NA
MLST8chr162209203	MLST8	chr16	2209203	+	CCTCC	342	31	240	23	27	0	4.62586e-08	8.31099	8.74525	0	NA
MLXchr1742572020	MLX	chr17	42572020	+	CATTT	22	0	17	3	52	4	0.000144819	0	15	7.14286	NA
MMABchr12109556822	MMAB	chr12	109556822	-	CTTCC	46	6	32	7	37	3	3.66886e-06	11.5385	17.9487	7.5	NA
MMABchr12109561276	MMAB	chr12	109561276	-	CCTCC	60	10	41	6	27	1	0.000635051	14.2857	12.766	3.57143	NA
MMADHCchr2149569999	MMADHC	chr2	149569999	-	TATTA	346	11	244	12	45	0	3.28477e-08	3.08123	4.6875	0	NA
MMADHCchr2149579498	MMADHC	chr2	149579498	-	TGTTC	429	8	346	11	38	0	0.000100603	1.83066	3.08123	0	NA
MMDchr1755393422	MMD	chr17	55393422	-	TGTAT	486	2	414	8	47	0	0.000362214	0.409836	1.89573	0	NA
MMDchr1755394517	MMD	chr17	55394517	-	CTTCA	13	2	27	8	41	1	6.28893e-07	13.3333	22.8571	2.38095	NA
MMP15chr1658046723	MMP15	chr16	58046723	+	GATTC	29	1	34	5	39	0	1.51337e-06	3.33333	12.8205	0	NA
MMP24-AS1chr2035277459	MMP24-AS1	chr20	35277459	-	CCTTT	62	6	62	8	13	0	2.55846e-06	8.82353	11.4286	0	NA
MMP24chr2035275815	MMP24	chr20	35275815	+	CTTCC	74	6	70	12	11	0	1.43721e-08	7.5	14.6341	0	NA
MMP24chr2035276160	MMP24	chr20	35276160	+	TGTAG	162	3	152	7	18	0	0.000564839	1.81818	4.40252	0	NA
MMP24chr2035276651	MMP24	chr20	35276651	+	TCTAG	84	1	68	8	15	1	8.06436e-06	1.17647	10.5263	6.25	NA
MMP2chr1655498386	MMP2	chr16	55498386	+	GATGC	470	4	523	15	83	0	0.000117319	0.843882	2.7881	0	NA
MMP2chr1655498420	MMP2	chr16	55498420	+	CATAC	310	5	324	7	48	0	0.000649388	1.5873	2.1148	0	NA
MMP2chr1655505656	MMP2	chr16	55505656	+	CCTTC	431	60	390	44	82	3	6.62805e-10	12.22	10.1382	3.52941	NA
MMP2chr1655506108	MMP2	chr16	55506108	+	CCTAC	266	23	221	21	62	2	2.97985e-05	7.95848	8.67769	3.125	NA
MMP2chr1655506190	MMP2	chr16	55506190	+	ATTCC	591	5	511	15	32	0	1.66223e-05	0.838926	2.85171	0	NA
MOB1Achr274154460	MOB1A	chr2	74154460	-	CATAA	35	0	20	4	25	0	0.000142457	0	16.6667	0	NA
MOB2chr111469464	MOB2	chr11	1469464	-	TCTCA	16	16	7	20	22	1	8.95831e-25	50	74.0741	4.34783	NA
MOB2chr111469718	MOB2	chr11	1469718	-	TCTCC	21	4	24	11	9	1	2.0733e-09	16	31.4286	10	NA
MOB2chr111470115	MOB2	chr11	1470115	-	TCTCC	26	1	16	5	17	0	0.000252652	3.7037	23.8095	0	NA
MOB2chr111470413	MOB2	chr11	1470413	-	CATCT	25	1	26	3	28	0	0.000880897	3.84615	10.3448	0	NA
MOB2chr111471339	MOB2	chr11	1471339	-	CGTGC	46	8	38	6	12	0	6.64721e-06	14.8148	13.6364	0	NA
MOB3Achr192071285	MOB3A	chr19	2071285	-	ACTCC	10	2	10	4	49	0	5.67479e-05	16.6667	28.5714	0	NA
MOB3Achr192072158	MOB3A	chr19	2072158	-	CCTAA	33	1	28	4	23	0	0.000197515	2.94118	12.5	0	NA
MOB4chr2197548346	MOB4	chr2	197548346	+	TATAG	98	8	88	5	30	0	0.000973829	7.54717	5.37634	0	NA
MOB4chr2197548407	MOB4	chr2	197548407	+	TTTCC	143	3	103	8	23	0	0.000709557	2.05479	7.20721	0	NA
MOB4chr2197551103	MOB4	chr2	197551103	+	TTTCC	118	5	97	9	41	0	9.73766e-05	4.06504	8.49057	0	NA
MOB4chr2197551679	MOB4	chr2	197551679	+	TCTCC	59	3	45	7	25	2	0.00063615	4.83871	13.4615	7.40741	NA
MOB4chr2197551690	MOB4	chr2	197551690	+	GTTTA	151	4	148	8	67	2	7.22472e-06	2.58065	5.12821	2.89855	NA
MOB4chr2197551769	MOB4	chr2	197551769	+	CATTT	68	2	58	4	33	0	0.000306506	2.85714	6.45161	0	NA
MOCS3chr2050959880	MOCS3	chr20	50959880	+	GATTC	25	12	34	12	43	0	7.52052e-18	32.4324	26.087	0	NA
MOCS3chr2050960090	MOCS3	chr20	50960090	+	AATGA	38	1	41	4	71	1	7.2421e-05	2.5641	8.88889	1.38889	NA
MOCS3chr2050960260	MOCS3	chr20	50960260	+	GATTG	41	4	50	9	77	0	1.28746e-11	8.88889	15.2542	0	NA
MOCS3chr2050960324	MOCS3	chr20	50960324	+	GATTC	54	3	45	7	68	0	8.21442e-09	5.26316	13.4615	0	NA
MOCS3chr2050960400	MOCS3	chr20	50960400	+	CTTAT	30	3	45	4	61	0	0.000891645	9.09091	8.16327	0	NA
MOCS3chr2050960410	MOCS3	chr20	50960410	+	GATTA	59	14	58	16	62	2	1.54973e-19	19.1781	21.6216	3.125	NA
MOGSchr274461167	MOGS	chr2	74461167	-	CTTCC	65	0	34	5	12	0	0.000482834	0	12.8205	0	NA
MOGSchr274461645	MOGS	chr2	74461645	-	CATTC	18	13	14	11	14	0	2.4764e-17	41.9355	44	0	NA
MOGSchr274461704	MOGS	chr2	74461704	-	TTTCC	39	10	28	7	60	3	1.97771e-06	20.4082	20	4.7619	NA
MON1Achr349909124	MON1A	chr3	49909124	-	GTTAC	25	0	15	2	22	0	0.000808292	0	11.7647	0	NA
MON1Bchr1677194597	MON1B	chr16	77194597	+	GGTGC	21	2	28	5	63	1	1.66582e-06	8.69565	15.1515	1.5625	NA
MON1Bchr1677194611	MON1B	chr16	77194611	+	TGTGC	25	0	33	4	64	1	0.000268348	0	10.8108	1.53846	NA
MON1Bchr1677198494	MON1B	chr16	77198494	+	TTTCC	30	2	25	8	36	4	7.31167e-08	6.25	24.2424	10	NA
MORC3chr2136386065	MORC3	chr21	36386065	+	TTTGC	37	1	35	3	95	6	0.000901531	2.63158	7.89474	5.94059	NA
MORF4L1chr1578894108	MORF4L1	chr15	78894108	+	CGTAA	124	0	128	7	61	0	0.00057945	0	5.18519	0	NA
MORF4L1chr1578894219	MORF4L1	chr15	78894219	+	CCTGA	135	0	122	5	37	0	0.000219623	0	3.93701	0	NA
MORF4L1chr1578897361	MORF4L1	chr15	78897361	+	GTTCT	385	3	259	22	80	3	0.000660009	0.773196	7.82918	3.61446	1
MORF4L2chrX103675613	MORF4L2	chrX	103675613	-	CGTTC	392	47	323	32	40	0	5.04635e-14	10.7062	9.01408	0	NA
MORF4L2chrX103675988	MORF4L2	chrX	103675988	-	TTTTC	320	8	265	10	25	0	7.7923e-06	2.43902	3.63636	0	NA
MORF4L2chrX103676297	MORF4L2	chrX	103676297	-	CCTTG	424	12	381	20	45	1	0.000618851	2.75229	4.98753	2.17391	NA
MORF4L2chrX103685230	MORF4L2	chrX	103685230	-	TATAG	230	1	325	11	49	0	0.00011027	0.4329	3.27381	0	NA
MORN2chr238881535	MORN2	chr2	38881535	+	CATTC	67	2	44	5	12	0	4.0366e-05	2.89855	10.2041	0	NA
MORN2chr238881536	MORN2	chr2	38881536	+	ATTCC	143	16	113	10	19	0	4.18942e-08	10.0629	8.13008	0	NA
MOSPD3chr7100612789	MOSPD3	chr7	100612789	+	CCTGC	108	25	141	34	21	2	7.46288e-06	18.797	19.4286	8.69565	NA
MOSPD3chr7100612961	MOSPD3	chr7	100612961	+	CCTCT	52	5	73	9	31	2	3.89673e-05	8.77193	10.9756	6.06061	NA
MOSPD3chr7100615259	MOSPD3	chr7	100615259	+	CCTTA	44	3	50	9	22	0	5.75055e-08	6.38298	15.2542	0	NA
MPC1chr6166366815	MPC1	chr6	166366815	-	TATCA	391	8	363	9	21	0	0.000322322	2.00501	2.41935	0	NA
MPC1chr6166366887	MPC1	chr6	166366887	-	CTTCT	137	4	119	9	232	12	0.000126725	2.83688	7.03125	4.91803	NA
MPDU1chr177587636	MPDU1	chr17	7587636	+	CTTAC	226	24	216	14	31	0	6.20539e-06	9.6	6.08696	0	NA
MPIchr1574898191	MPI	chr15	74898191	+	CCTTG	20	5	11	7	36	1	4.92124e-09	20	38.8889	2.7027	NA
MPLKIPchr740134350	MPLKIP	chr7	40134350	-	CTTCC	81	5	64	10	92	6	4.90904e-07	5.81395	13.5135	6.12245	NA
MPLKIPchr740134370	MPLKIP	chr7	40134370	-	TCTCC	67	6	28	7	26	1	0.000257382	8.21918	20	3.7037	NA
MPPE1chr1811908250	MPPE1	chr18	11908250	-	GGTGC	20	4	17	3	85	0	0.000233331	16.6667	15	0	NA
MPRIPchr1717176476	MPRIP	chr17	17176476	+	ATTAG	173	2	128	7	19	1	3.28197e-05	1.14286	5.18519	5	NA
MPRIPchr1717184974	MPRIP	chr17	17184974	+	CTTTG	219	0	109	6	29	0	0.000519218	0	5.21739	0	NA
MPRIPchr1717185171	MPRIP	chr17	17185171	+	TTTCC	117	2	93	9	28	1	7.22203e-05	1.68067	8.82353	3.44828	NA
MPRIPchr1717185372	MPRIP	chr17	17185372	+	GCTAG	377	105	241	61	17	0	5.89655e-68	21.7842	20.1987	0	3
MPSTchr2237019770	MPST	chr22	37019770	+	GCTGC	25	1	17	3	11	0	0.000188468	3.84615	15	0	NA
MPSTchr2237024234	MPST	chr22	37024234	+	TCTGC	392	8	331	10	60	0	0.000203168	2	2.93255	0	NA
MPSTchr2237024589	MPST	chr22	37024589	+	CGTGT	455	22	356	26	70	1	8.20375e-11	4.61216	6.80628	1.40845	NA
MPSTchr2237029774	MPST	chr22	37029774	+	CTTTC	67	45	56	27	12	0	1.19911e-32	40.1786	32.5301	0	NA
MPV17chr227312567	MPV17	chr2	27312567	-	TCTAG	197	19	214	14	110	0	2.87262e-06	8.7963	6.14035	0	NA
MPV17L2chr1918193900	MPV17L2	chr19	18193900	+	CTTCC	18	2	18	7	116	6	1.40959e-07	10	28	4.91803	NA
MPV17L2chr1918196186	MPV17L2	chr19	18196186	+	CATTG	16	2	20	5	58	2	6.64485e-06	11.1111	20	3.33333	NA
MPV17L2chr1918196261	MPV17L2	chr19	18196261	+	GATGA	136	5	173	6	24	0	0.00052937	3.5461	3.35196	0	NA
MPV17L2chr1918196531	MPV17L2	chr19	18196531	+	TTTCC	121	8	117	12	193	6	2.76192e-06	6.20155	9.30233	3.01508	NA
MPV17L2chr1918196691	MPV17L2	chr19	18196691	+	CATAG	45	4	46	6	140	11	3.01761e-05	8.16327	11.5385	7.28477	NA
MPZL1chr1167790280	MPZL1	chr1	167790280	+	CCTTC	255	16	205	17	122	2	4.60217e-05	5.90406	7.65766	1.6129	NA
MPZL1chr1167790483	MPZL1	chr1	167790483	+	TCTTC	51	2	30	5	37	0	0.000522734	3.77358	14.2857	0	NA
MPZL1chr1167790584	MPZL1	chr1	167790584	+	CCTAA	112	6	73	5	56	0	0.00074316	5.08475	6.41026	0	NA
MRAP2chr684090170	MRAP2	chr6	84090170	+	GATGA	135	1	107	5	25	0	0.000423199	0.735294	4.46429	0	NA
MRASchr3138404037	MRAS	chr3	138404037	+	CCTTT	45	3	27	4	11	0	0.000557764	6.25	12.9032	0	NA
MRASchr3138404404	MRAS	chr3	138404404	+	CCTCG	13	2	11	4	12	0	0.000735971	13.3333	26.6667	0	NA
MRASchr3138404861	MRAS	chr3	138404861	+	ACTTC	23	10	14	7	11	0	1.14368e-09	30.303	33.3333	0	NA
MRASchr3138405338	MRAS	chr3	138405338	+	TGTCG	148	7	82	7	26	0	2.35577e-05	4.51613	7.86517	0	NA
MRC2chr1762690670	MRC2	chr17	62690670	+	GATGA	43	4	42	4	23	0	0.000126376	8.51064	8.69565	0	NA
MRC2chr1762692620	MRC2	chr17	62692620	+	CCTCC	9	4	6	5	4	0	2.39166e-06	30.7692	45.4545	0	NA
MREGchr2215943003	MREG	chr2	215943003	-	TGTAG	1	25	1	28	123	11	7.71894e-57	96.1538	96.5517	8.20896	NA
MRFAP1chr46642039	MRFAP1	chr4	6642039	+	CTTTG	848	10	743	21	105	1	1.95295e-05	1.1655	2.74869	0.943396	NA
MRFAP1chr46642292	MRFAP1	chr4	6642292	+	CTTTA	703	60	637	59	184	5	1.35019e-14	7.8637	8.47701	2.6455	NA
MRFAP1chr46642631	MRFAP1	chr4	6642631	+	ATTTG	1128	34	877	24	158	0	2.24432e-07	2.92599	2.66371	0	NA
MRFAP1L1chr46708080	MRFAP1L1	chr4	6708080	-	CATTG	68	3	61	7	65	2	9.57797e-06	4.22535	10.2941	2.98507	NA
MRFAP1L1chr46708195	MRFAP1L1	chr4	6708195	-	TTTGC	148	50	165	48	19	2	1.49046e-08	25.2525	22.5352	9.52381	NA
MRFAP1L1chr46708196	MRFAP1L1	chr4	6708196	-	CTTTG	258	11	208	13	23	0	9.28265e-08	4.08922	5.88235	0	NA
MRFAP1L1chr46708488	MRFAP1L1	chr4	6708488	-	GATTT	336	78	355	93	49	0	3.99304e-129	18.8406	20.7589	0	NA
MRFAP1L1chr46709385	MRFAP1L1	chr4	6709385	-	CGTGC	203	4	241	10	19	0	0.000372163	1.93237	3.98406	0	NA
MRGBPchr2062798629	MRGBP	chr20	62798629	+	ACTTC	53	8	27	12	11	0	3.65181e-15	13.1148	30.7692	0	NA
MRGBPchr2062799834	MRGBP	chr20	62799834	+	TGTGG	169	8	116	6	24	0	7.3372e-06	4.51977	4.91803	0	NA
MRGBPchr2062800150	MRGBP	chr20	62800150	+	CATTG	48	9	32	6	11	0	3.33117e-06	15.7895	15.7895	0	NA
MRM2chr72235118	MRM2	chr7	2235118	-	GATTT	324	10	288	13	39	0	2.03008e-10	2.99401	4.31894	0	NA
MRM2chr72235203	MRM2	chr7	2235203	-	CCTGA	397	0	357	9	32	0	3.18372e-05	0	2.45902	0	NA
MRM2chr72235339	MRM2	chr7	2235339	-	CCTGA	381	5	329	10	39	0	2.41087e-06	1.29534	2.94985	0	NA
MRM3chr17791906	MRM3	chr17	791906	+	CCTGC	128	0	87	5	20	0	0.000116354	0	5.43478	0	NA
MROH7-TTC4chr154741749	MROH7-TTC4	chr1	54741749	+	CTTGG	78	2	67	3	22	0	0.000615063	2.5	4.28571	0	NA
MRPL10chr1747823530	MRPL10	chr17	47823530	-	GTTCT	20	2	22	6	72	2	1.06179e-06	9.09091	21.4286	2.7027	NA
MRPL10chr1747824000	MRPL10	chr17	47824000	-	TTTCC	266	17	196	21	37	0	2.98532e-10	6.00707	9.67742	0	NA
MRPL10chr1747824134	MRPL10	chr17	47824134	-	CATGT	153	5	147	11	45	1	0.000740377	3.16456	6.96203	2.17391	NA
MRPL10chr1747824350	MRPL10	chr17	47824350	-	CCTCA	44	8	38	8	16	0	3.36356e-05	15.3846	17.3913	0	NA
MRPL10chr1747826731	MRPL10	chr17	47826731	-	CTTTT	131	8	122	6	42	0	1.15986e-05	5.7554	4.6875	0	NA
MRPL12chr1781707206	MRPL12	chr17	81707206	+	CCTGG	1092	23	736	22	148	0	1.27946e-06	2.06278	2.90237	0	NA
MRPL12chr1781707258	MRPL12	chr17	81707258	+	ACTTG	207	8	127	14	38	1	1.8136e-05	3.72093	9.92908	2.5641	NA
MRPL12chr1781707298	MRPL12	chr17	81707298	+	CCTCC	447	23	265	19	66	1	3.1164e-05	4.89362	6.69014	1.49254	NA
MRPL12chr1781707399	MRPL12	chr17	81707399	+	CCTAC	991	114	671	103	106	7	4.35349e-13	10.3167	13.3075	6.19469	NA
MRPL14chr644116581	MRPL14	chr6	44116581	-	CCTTC	160	12	105	13	61	1	7.97427e-06	6.97674	11.0169	1.6129	NA
MRPL15chr854142733	MRPL15	chr8	54142733	+	CATTG	166	10	102	14	13	0	4.46648e-11	5.68182	12.069	0	NA
MRPL16chr1159806304	MRPL16	chr11	59806304	-	GATTC	189	7	147	6	43	0	0.000130061	3.57143	3.92157	0	NA
MRPL17chr116681970	MRPL17	chr11	6681970	-	CCTCT	443	13	255	15	73	0	0.00040452	2.85088	5.55556	0	NA
MRPL17chr116682212	MRPL17	chr11	6682212	-	CCTAA	285	13	174	9	51	0	5.18161e-05	4.36242	4.91803	0	NA
MRPL17chr116682215	MRPL17	chr11	6682215	-	ACTCC	68	28	30	23	18	2	3.06339e-10	29.1667	43.3962	10	NA
MRPL18chr6159790482	MRPL18	chr6	159790482	+	TCTAC	20	1	8	3	22	0	0.000208789	4.7619	27.2727	0	NA
MRPL18chr6159798143	MRPL18	chr6	159798143	+	TTTGA	700	3	447	9	105	0	7.9799e-06	0.426743	1.97368	0	NA
