## Supplementary Table 8 for "Probing enzyme-dependent pseudouridylation using direct RNA sequencing to assess neuronal epitranscriptome plasticity" (part 2 of 3)

### Sheet: TRUB1KD (continued)
ACP	Annotation	chr	position	strand	kmer	T_TRUB1_KD	C_TRUB1_KD	T_SCR	C_SCR	T_IVT	C_IVT	pvalue.SCR	mm.TRUB1KD	mm.SCR	mm.IVT	orthogonal_methods
MRPL18chr6159798149	MRPL18	chr6	159798149	+	CATGT	487	11	285	11	69	0	0.000524714	2.20884	3.71622	0	NA
MRPL19chr275654812	MRPL19	chr2	75654812	+	GATGA	280	4	180	7	24	0	9.36692e-05	1.40845	3.74332	0	NA
MRPL1chr477883323	MRPL1	chr4	77883323	+	TATCC	157	2	91	4	11	0	0.00067515	1.25786	4.21053	0	NA
MRPL20chr11402041	MRPL20	chr1	1402041	-	TTTGC	1153	8	874	14	139	0	0.000191738	0.689061	1.57658	0	NA
MRPL20chr11407210	MRPL20	chr1	1407210	-	CTTCC	68	33	61	17	14	0	1.65169e-14	32.6733	21.7949	0	NA
MRPL22chr5154966898	MRPL22	chr5	154966898	+	GATGA	259	11	181	7	37	0	9.68285e-05	4.07407	3.7234	0	NA
MRPL24chr1156737336	MRPL24	chr1	156737336	-	CTTTT	230	3	157	6	31	0	4.52807e-05	1.28755	3.68098	0	NA
MRPL27chr1750368151	MRPL27	chr17	50368151	-	CTTTT	194	11	147	10	46	0	7.75229e-10	5.36585	6.36943	0	NA
MRPL27chr1750368180	MRPL27	chr17	50368180	-	GCTGC	867	5	690	16	129	1	0.000161511	0.573394	2.26629	0.769231	NA
MRPL27chr1750368225	MRPL27	chr17	50368225	-	CGTGC	671	13	513	20	108	0	1.51246e-06	1.90058	3.75235	0	NA
MRPL28chr16367437	MRPL28	chr16	367437	-	CCTTG	72	16	92	10	23	0	3.70634e-06	18.1818	9.80392	0	NA
MRPL28chr16367621	MRPL28	chr16	367621	-	CCTTT	292	6	226	10	52	0	0.000799385	2.01342	4.23729	0	NA
MRPL28chr16367631	MRPL28	chr16	367631	-	CCTGC	627	28	517	48	71	2	1.08674e-11	4.27481	8.49558	2.73973	NA
MRPL28chr16367636	MRPL28	chr16	367636	-	CTTTC	137	9	108	12	16	0	6.93955e-09	6.16438	10	0	NA
MRPL28chr16369179	MRPL28	chr16	369179	-	TTTGA	575	4	505	7	57	0	0.000729352	0.690846	1.36719	0	NA
MRPL28chr16370090	MRPL28	chr16	370090	-	TATAG	42	28	46	23	11	1	4.00703e-09	40	33.3333	8.33333	NA
MRPL28chr16370092	MRPL28	chr16	370092	-	ACTAT	72	2	69	5	14	0	6.05546e-06	2.7027	6.75676	0	NA
MRPL28chr16370213	MRPL28	chr16	370213	-	CCTCT	177	4	161	13	48	1	6.84152e-05	2.20994	7.47126	2.04082	NA
MRPL2chr643059386	MRPL2	chr6	43059386	-	CGTGC	103	4	66	6	13	0	0.00011457	3.73832	8.33333	0	NA
MRPL30chr299195149	MRPL30	chr2	99195149	+	CTTCA	48	2	24	5	159	17	0.000350925	4	17.2414	9.65909	NA
MRPL30chr299197139	MRPL30	chr2	99197139	+	TTTCT	114	3	84	7	60	2	0.000214936	2.5641	7.69231	3.22581	NA
MRPL34chr1917306435	MRPL34	chr19	17306435	+	CCTTG	152	2	121	9	71	1	0.000174187	1.2987	6.92308	1.38889	NA
MRPL34chr1917306479	MRPL34	chr19	17306479	+	CCTCG	84	8	46	9	41	1	2.67269e-05	8.69565	16.3636	2.38095	NA
MRPL34chr1917306748	MRPL34	chr19	17306748	+	CATTA	347	6	238	11	60	0	0.000111241	1.69972	4.41767	0	NA
MRPL35chr286210849	MRPL35	chr2	86210849	+	GTTAG	53	1	48	4	37	0	0.000973316	1.85185	7.69231	0	NA
MRPL35chr286211477	MRPL35	chr2	86211477	+	CTTGG	2	11	6	6	33	3	1.45554e-13	84.6154	50	8.33333	NA
MRPL35chr286211824	MRPL35	chr2	86211824	+	GTTTA	89	0	70	6	58	1	8.7635e-06	0	7.89474	1.69492	NA
MRPL35chr286211866	MRPL35	chr2	86211866	+	ACTTT	57	1	42	5	42	4	5.62726e-05	1.72414	10.6383	8.69565	NA
MRPL35chr286212402	MRPL35	chr2	86212402	+	GATTT	53	4	38	5	38	0	6.1479e-07	7.01754	11.6279	0	NA
MRPL35chr286212403	MRPL35	chr2	86212403	+	ATTTT	87	4	74	5	49	0	4.37402e-07	4.3956	6.32911	0	NA
MRPL36chr51798502	MRPL36	chr5	1798502	-	CCTAA	256	10	114	7	42	0	0.000128263	3.7594	5.78512	0	NA
MRPL36chr51798617	MRPL36	chr5	1798617	-	TTTCC	387	13	203	12	26	0	0.000406625	3.25	5.5814	0	NA
MRPL37chr154200573	MRPL37	chr1	54200573	+	CGTTG	203	15	124	11	23	0	1.10738e-06	6.88073	8.14815	0	NA
MRPL37chr154210075	MRPL37	chr1	54210075	+	CATAT	165	6	138	7	13	0	0.000420496	3.50877	4.82759	0	NA
MRPL37chr154216241	MRPL37	chr1	54216241	+	CCTGG	601	13	443	14	58	0	5.74182e-05	2.11726	3.06346	0	NA
MRPL37chr154218369	MRPL37	chr1	54218369	+	CCTTG	119	21	61	12	25	0	1.09963e-09	15	16.4384	0	NA
MRPL38chr1775902123	MRPL38	chr17	75902123	-	CCTCC	125	6	74	15	19	0	1.54193e-09	4.58015	16.8539	0	NA
MRPL3chr3131462488	MRPL3	chr3	131462488	-	TATTA	700	6	421	16	97	1	1.57326e-05	0.849858	3.66133	1.02041	NA
MRPL3chr3131462548	MRPL3	chr3	131462548	-	AATTA	886	9	553	17	100	1	7.6949e-05	1.00559	2.98246	0.990099	NA
MRPL3chr3131462768	MRPL3	chr3	131462768	-	GATGA	898	24	758	15	131	0	3.87256e-05	2.60304	1.94049	0	NA
MRPL3chr3131469719	MRPL3	chr3	131469719	-	TATAC	609	13	417	19	82	1	2.28958e-06	2.09003	4.3578	1.20482	NA
MRPL3chr3131498207	MRPL3	chr3	131498207	-	TGTAG	427	33	352	24	122	1	1.11596e-13	7.17391	6.38298	0.813008	2
MRPL3chr3131500495	MRPL3	chr3	131500495	-	CCTTG	197	20	161	17	40	1	2.12607e-06	9.21659	9.55056	2.43902	NA
MRPL40chr2219433317	MRPL40	chr22	19433317	+	CATTG	126	10	72	10	35	0	2.36064e-08	7.35294	12.1951	0	NA
MRPL40chr2219434800	MRPL40	chr22	19434800	+	GCTTG	134	6	109	7	30	0	8.5656e-05	4.28571	6.03448	0	NA
MRPL40chr2219435872	MRPL40	chr22	19435872	+	CATTA	79	12	50	8	14	0	2.36538e-07	13.1868	13.7931	0	NA
MRPL40chr2219435987	MRPL40	chr22	19435987	+	CATGC	156	2	99	7	29	0	9.70622e-05	1.26582	6.60377	0	NA
MRPL40chr2219435996	MRPL40	chr22	19435996	+	CCTGA	121	4	58	10	27	1	0.0001472	3.2	14.7059	3.57143	NA
MRPL41chr9137552233	MRPL41	chr9	137552233	+	CGTGC	304	56	201	39	79	7	2.82189e-05	15.5556	16.25	8.13953	NA
MRPL41chr9137552391	MRPL41	chr9	137552391	+	ACTTC	105	17	71	8	75	0	1.55498e-06	13.9344	10.1266	0	NA
MRPL41chr9137552484	MRPL41	chr9	137552484	+	ACTTC	25	7	21	8	53	0	4.01607e-10	21.875	27.5862	0	NA
MRPL42chr1293501289	MRPL42	chr12	93501289	+	GGTGT	441	30	249	11	28	0	3.22913e-07	6.36943	4.23077	0	NA
MRPL42chr1293501882	MRPL42	chr12	93501882	+	ATTAA	313	6	250	8	11	0	0.000104757	1.88088	3.10078	0	NA
MRPL42chr1293501927	MRPL42	chr12	93501927	+	CCTTC	130	4	78	10	101	2	6.64119e-05	2.98507	11.3636	1.94175	NA
MRPL43chr10100983792	MRPL43	chr10	100983792	-	AGTTG	86	1	76	3	28	0	0.00063806	1.14943	3.79747	0	NA
MRPL43chr10100986470	MRPL43	chr10	100986470	-	CCTTG	195	9	125	17	48	2	5.86295e-05	4.41176	11.9718	4	NA
MRPL43chr10100986660	MRPL43	chr10	100986660	-	GATTC	457	16	387	14	87	1	0.000256226	3.38266	3.49127	1.13636	NA
MRPL43chr10100986672	MRPL43	chr10	100986672	-	CTTCC	266	22	182	27	24	1	1.01994e-07	7.63889	12.9187	4	NA
MRPL43chr10100986701	MRPL43	chr10	100986701	-	TTTGG	215	5	171	7	104	0	1.63847e-07	2.27273	3.93258	0	NA
MRPL43chr10100986858	MRPL43	chr10	100986858	-	CTTCC	100	4	61	6	24	0	0.000943385	3.84615	8.95522	0	NA
MRPL44chr2223959601	MRPL44	chr2	223959601	+	ACTTT	51	11	63	13	162	15	1.49093e-13	17.7419	17.1053	8.47458	NA
MRPL44chr2223966954	MRPL44	chr2	223966954	+	GATTC	147	8	119	10	19	0	1.3154e-09	5.16129	7.75194	0	NA
MRPL44chr2223967242	MRPL44	chr2	223967242	+	TTTTT	32	0	34	4	38	0	1.06585e-05	0	10.5263	0	NA
MRPL47chr3179604595	MRPL47	chr3	179604595	-	TGTAG	481	20	369	13	88	0	4.48652e-05	3.99202	3.40314	0	2
MRPL49chr1165126123	MRPL49	chr11	65126123	+	CCTCC	55	6	52	13	101	10	2.10954e-09	9.83607	20	9.00901	NA
MRPL4chr1910252640	MRPL4	chr19	10252640	+	GCTTC	134	2	97	6	17	0	0.000281465	1.47059	5.82524	0	NA
MRPL4chr1910258513	MRPL4	chr19	10258513	+	CCTCG	59	21	51	18	10	1	3.25322e-05	26.25	26.087	9.09091	NA
MRPL4chr1910258522	MRPL4	chr19	10258522	+	CTTGT	361	8	271	8	33	0	1.59703e-06	2.16802	2.86738	0	NA
MRPL4chr1910258751	MRPL4	chr19	10258751	+	GTTCA	22	2	9	6	88	2	4.99505e-08	8.33333	40	2.22222	1
MRPL4chr1910259714	MRPL4	chr19	10259714	+	CGTTA	82	39	44	25	14	1	8.97179e-13	32.2314	36.2319	6.66667	NA
MRPL4chr1910259909	MRPL4	chr19	10259909	+	CCTTC	86	8	68	11	16	0	4.05246e-06	8.51064	13.9241	0	NA
MRPL4chr1910260012	MRPL4	chr19	10260012	+	TTTTT	256	7	187	9	27	0	4.82785e-08	2.6616	4.59184	0	NA
MRPL50chr9101390307	MRPL50	chr9	101390307	-	TATTA	74	1	55	4	21	0	0.000344617	1.33333	6.77966	0	NA
MRPL51chr126492187	MRPL51	chr12	6492187	-	CTTTG	545	32	406	33	133	0	1.33406e-20	5.54593	7.51708	0	NA
MRPL51chr126493076	MRPL51	chr12	6493076	-	CGTGC	992	29	763	24	120	1	5.25684e-06	2.84035	3.04956	0.826446	NA
MRPL52chr1422830209	MRPL52	chr14	22830209	+	CCTCC	52	1	25	5	69	7	0.00051625	1.88679	16.6667	9.21053	NA
MRPL52chr1422834342	MRPL52	chr14	22834342	+	CTTCC	81	10	56	7	23	0	9.27969e-05	10.989	11.1111	0	NA
MRPL52chr1422834508	MRPL52	chr14	22834508	+	GTTCC	4	50	3	32	22	0	7.0922e-65	92.5926	91.4286	0	2
MRPL52chr1422834723	MRPL52	chr14	22834723	+	GCTTG	26	2	18	3	11	0	0.000818937	7.14286	14.2857	0	NA
MRPL53chr274472184	MRPL53	chr2	74472184	-	CCTCC	288	10	201	14	36	0	0.000426392	3.3557	6.51163	0	NA
MRPL53chr274472466	MRPL53	chr2	74472466	-	CCTTC	220	20	143	25	53	1	9.21982e-13	8.33333	14.881	1.85185	NA
MRPL54chr193762720	MRPL54	chr19	3762720	+	TTTCG	32	10	32	4	105	8	0.000902836	23.8095	11.1111	7.07965	NA
MRPL54chr193767442	MRPL54	chr19	3767442	+	TTTCC	165	18	98	8	192	13	0.00052262	9.83607	7.54717	6.34146	NA
MRPL54chr193767454	MRPL54	chr19	3767454	+	CGTGG	193	10	152	5	48	0	0.000473199	4.92611	3.18471	0	NA
MRPL55chr1228106734	MRPL55	chr1	228106734	-	CATTG	123	9	78	7	51	0	4.15446e-05	6.81818	8.23529	0	NA
MRPL57chr1321177073	MRPL57	chr13	21177073	+	CCTAC	200	13	117	18	35	2	0.000374793	6.10329	13.3333	5.40541	NA
MRPL57chr1321177242	MRPL57	chr13	21177242	+	CCTTG	135	5	94	11	55	0	6.29342e-07	3.57143	10.4762	0	NA
MRPL57chr1321177247	MRPL57	chr13	21177247	+	GATTT	413	8	291	6	105	0	0.000965596	1.90024	2.0202	0	NA
MRPL58chr1775017110	MRPL58	chr17	75017110	+	CCTCT	31	4	21	5	37	4	0.00014534	11.4286	19.2308	9.7561	NA
MRPL58chr1775020391	MRPL58	chr17	75020391	+	CATCA	257	3	142	7	24	0	0.00034279	1.15385	4.69799	0	NA
MRPL58chr1775021008	MRPL58	chr17	75021008	+	AATCA	238	1	158	6	21	0	1.49104e-05	0.41841	3.65854	0	NA
MRPL9chr1151759766	MRPL9	chr1	151759766	-	CATTG	128	7	94	11	31	0	2.38113e-08	5.18519	10.4762	0	NA
MRPL9chr1151760037	MRPL9	chr1	151760037	-	CCTCC	192	11	103	12	15	0	1.22719e-05	5.41872	10.4348	0	NA
MRPL9chr1151763414	MRPL9	chr1	151763414	-	CTTCG	126	21	73	11	27	0	1.923e-08	14.2857	13.0952	0	NA
MRPS11chr1588478045	MRPS11	chr15	88478045	+	GCTCC	154	6	127	8	23	0	0.000195365	3.75	5.92593	0	NA
MRPS14chr1175014468	MRPS14	chr1	175014468	-	ACTTA	105	50	67	33	51	1	1.96481e-31	32.2581	33	1.92308	NA
MRPS15chr136464240	MRPS15	chr1	36464240	-	ATTCG	196	16	165	18	36	0	2.28163e-11	7.54717	9.83607	0	NA
MRPS16chr1073249949	MRPS16	chr10	73249949	-	TATAG	14	4	33	4	25	2	0.000223741	22.2222	10.8108	7.40741	NA
MRPS21chr1150294149	MRPS21	chr1	150294149	+	ATTTG	174	15	183	17	139	0	4.59831e-13	7.93651	8.5	0	NA
MRPS21chr1150294195	MRPS21	chr1	150294195	+	TCTAG	279	44	204	41	106	0	5.7073e-32	13.6223	16.7347	0	1
MRPS21chr1150308286	MRPS21	chr1	150308286	+	TTTTC	218	7	165	7	111	1	0.000982285	3.11111	4.06977	0.892857	1
MRPS24chr743866684	MRPS24	chr7	43866684	-	TTTTC	331	11	202	12	69	1	7.12863e-05	3.21637	5.60748	1.42857	NA
MRPS24chr743866688	MRPS24	chr7	43866688	-	CCTTT	515	15	349	23	143	4	0.000278761	2.83019	6.1828	2.72109	NA
MRPS24chr743866770	MRPS24	chr7	43866770	-	CCTAC	439	25	238	23	77	3	0.000156349	5.38793	8.81226	3.75	NA
MRPS24chr743866779	MRPS24	chr7	43866779	-	CTTTG	501	39	319	17	210	4	0.000248435	7.22222	5.05952	1.86916	NA
MRPS24chr743866927	MRPS24	chr7	43866927	-	CTTCG	203	9	112	13	90	3	0.000215393	4.24528	10.4	3.22581	NA
MRPS24chr743866928	MRPS24	chr7	43866928	-	CCTTC	234	14	116	11	107	3	0.000758497	5.64516	8.66142	2.72727	NA
MRPS25chr315059387	MRPS25	chr3	15059387	-	CCTTC	57	4	31	8	19	1	0.000595123	6.55738	20.5128	5	NA
MRPS26chr203046232	MRPS26	chr20	3046232	+	CGTGC	120	7	108	14	32	0	5.72048e-11	5.51181	11.4754	0	NA
MRPS26chr203046384	MRPS26	chr20	3046384	+	CGTGT	168	10	164	8	55	0	0.000158112	5.61798	4.65116	0	NA
MRPS26chr203046393	MRPS26	chr20	3046393	+	GGTGC	221	18	201	18	54	1	1.49587e-07	7.53138	8.21918	1.81818	NA
MRPS26chr203047823	MRPS26	chr20	3047823	+	CATCA	332	8	242	9	36	0	0.000385125	2.35294	3.58566	0	NA
MRPS26chr203047980	MRPS26	chr20	3047980	+	CTTAT	525	34	387	22	72	0	2.72508e-11	6.08229	5.37897	0	NA
MRPS26chr203048034	MRPS26	chr20	3048034	+	ACTTC	480	22	329	16	75	1	1.8723e-05	4.38247	4.63768	1.31579	NA
MRPS26chr203048073	MRPS26	chr20	3048073	+	CCTCA	181	10	119	16	38	1	1.11729e-06	5.2356	11.8519	2.5641	NA
MRPS26chr203048139	MRPS26	chr20	3048139	+	CCTCA	72	11	35	8	71	6	2.01154e-05	13.253	18.6047	7.79221	NA
MRPS26chr203048224	MRPS26	chr20	3048224	+	TTTTG	387	5	248	6	74	0	0.000268525	1.27551	2.3622	0	NA
MRPS26chr203048238	MRPS26	chr20	3048238	+	TTTTG	452	7	276	7	84	0	6.31611e-05	1.52505	2.4735	0	NA
MRPS27chr572219667	MRPS27	chr5	72219667	-	CTTTC	82	5	51	6	81	2	3.14391e-05	5.74713	10.5263	2.40964	NA
MRPS27chr572220081	MRPS27	chr5	72220081	-	CCTTT	139	6	93	7	166	5	0.00025542	4.13793	7	2.92398	NA
MRPS27chr572220094	MRPS27	chr5	72220094	-	ATTCC	236	15	170	10	11	0	1.44308e-06	5.9761	5.55556	0	NA
MRPS27chr572220778	MRPS27	chr5	72220778	-	CCTAC	83	8	68	7	124	4	0.00089751	8.79121	9.33333	3.125	NA
MRPS2chr9135501094	MRPS2	chr9	135501094	+	CCTTA	95	7	73	13	20	1	0.000214468	6.86275	15.1163	4.7619	NA
MRPS2chr9135503949	MRPS2	chr9	135503949	+	TGTAC	350	5	298	7	31	0	3.6442e-05	1.40845	2.29508	0	NA
MRPS2chr9135504302	MRPS2	chr9	135504302	+	CGTTG	249	10	169	10	41	0	8.88472e-05	3.861	5.58659	0	NA
MRPS2chr9135504308	MRPS2	chr9	135504308	+	CATGT	311	10	260	11	36	0	0.000250195	3.11526	4.05904	0	1
MRPS2chr9135504452	MRPS2	chr9	135504452	+	CCTTC	130	16	79	17	20	1	2.80226e-06	10.9589	17.7083	4.7619	NA
MRPS2chr9135504453	MRPS2	chr9	135504453	+	CTTCA	64	1	47	6	13	0	0.000943225	1.53846	11.3208	0	NA
MRPS31chr1340729537	MRPS31	chr13	40729537	-	TTTCC	68	7	56	8	17	0	1.4506e-05	9.33333	12.5	0	NA
MRPS34chr161771957	MRPS34	chr16	1771957	-	CATTA	442	12	302	14	74	1	0.000112526	2.64317	4.43038	1.33333	NA
MRPS34chr161772127	MRPS34	chr16	1772127	-	CCTCT	193	15	122	14	29	1	0.000195558	7.21154	10.2941	3.33333	NA
MRPS34chr161772171	MRPS34	chr16	1772171	-	CCTTA	486	15	448	19	143	1	1.14925e-05	2.99401	4.06852	0.694444	NA
MRPS34chr161772196	MRPS34	chr16	1772196	-	CTTAG	161	24	133	11	32	0	2.38592e-07	12.973	7.63889	0	NA
MRPS34chr161772272	MRPS34	chr16	1772272	-	GATTA	949	41	799	31	117	0	1.53462e-13	4.14141	3.73494	0	NA
MRPS34chr161772391	MRPS34	chr16	1772391	-	CCTCC	268	16	176	19	67	1	1.22587e-07	5.6338	9.74359	1.47059	NA
MRPS35chr1227755761	MRPS35	chr12	27755761	+	TTTCC	245	14	167	15	18	0	7.84638e-07	5.40541	8.24176	0	NA
MRPS5chr295087547	MRPS5	chr2	95087547	-	CCTCC	99	13	38	6	14	0	0.000442192	11.6071	13.6364	0	NA
MRPS6chr2134142867	MRPS6	chr21	34142867	+	TTTCC	407	21	213	29	50	2	8.04411e-08	4.90654	11.9835	3.84615	NA
MRPS6chr2134142873	MRPS6	chr21	34142873	+	CTTAC	106	11	48	13	22	1	1.82213e-06	9.40171	21.3115	4.34783	NA
MRPS7chr1775266051	MRPS7	chr17	75266051	+	TGTAG	779	52	631	38	128	2	1.47352e-11	6.25752	5.68012	1.53846	NA
MRPS9chr2105071332	MRPS9	chr2	105071332	+	TTTCC	53	4	35	5	13	0	0.000603238	7.01754	12.5	0	NA
MRRFchr9122323314	MRRF	chr9	122323314	+	CATAG	16	3	8	3	43	2	0.000235225	15.7895	27.2727	4.44444	NA
MRS2chr624412307	MRS2	chr6	24412307	+	ACTCC	65	2	48	6	55	5	0.000219334	2.98507	11.1111	8.33333	NA
MRS2chr624415080	MRS2	chr6	24415080	+	CTTGA	94	1	54	3	123	2	0.000328727	1.05263	5.26316	1.6	NA
MRS2chr624418567	MRS2	chr6	24418567	+	CTTCC	108	4	79	7	11	0	0.000644477	3.57143	8.13953	0	NA
MRS2chr624423220	MRS2	chr6	24423220	+	CATAG	13	19	21	7	22	2	2.57432e-08	59.375	25	8.33333	NA
MRTO4chr119258525	MRTO4	chr1	19258525	+	TGTGC	138	6	127	7	48	0	0.000157442	4.16667	5.22388	0	NA
MSANTD2chr11124766896	MSANTD2	chr11	124766896	-	GATTT	92	8	67	4	11	0	0.000153536	8	5.6338	0	NA
MSANTD2chr11124767248	MSANTD2	chr11	124767248	-	GATTT	47	5	37	4	36	0	1.74918e-05	9.61538	9.7561	0	NA
MSANTD3-TMEFF1chr9100450951	MSANTD3-TMEFF1	chr9	100450951	+	TTTCC	110	12	111	9	50	2	0.000250187	9.83607	7.5	3.84615	NA
MSANTD3-TMEFF1chr9100450964	MSANTD3-TMEFF1	chr9	100450964	+	CCTAA	39	1	38	6	56	0	2.89924e-06	2.5	13.6364	0	NA
MSANTD3-TMEFF1chr9100450986	MSANTD3-TMEFF1	chr9	100450986	+	TCTTG	43	1	38	5	30	1	8.2631e-05	2.27273	11.6279	3.22581	NA
MSANTD3-TMEFF1chr9100516751	MSANTD3-TMEFF1	chr9	100516751	+	GATGA	461	10	416	9	12	0	0.000707731	2.12314	2.11765	0	NA
MSANTD3-TMEFF1chr9100572666	MSANTD3-TMEFF1	chr9	100572666	+	TGTGC	479	14	371	13	11	0	3.15258e-05	2.83976	3.38542	0	NA
MSANTD3-TMEFF1chr9100576753	MSANTD3-TMEFF1	chr9	100576753	+	TTTTG	254	5	195	5	12	0	0.000673498	1.9305	2.5	0	NA
MSANTD3-TMEFF1chr9100576754	MSANTD3-TMEFF1	chr9	100576754	+	TTTGG	380	3	324	5	20	0	0.000839975	0.78329	1.51976	0	NA
MSANTD3chr9100442168	MSANTD3	chr9	100442168	+	CATCA	72	1	80	8	57	3	1.06577e-06	1.36986	9.09091	5	NA
MSANTD3chr9100450951	MSANTD3	chr9	100450951	+	TTTCC	110	12	111	9	50	2	0.000250187	9.83607	7.5	3.84615	NA
MSANTD3chr9100450964	MSANTD3	chr9	100450964	+	CCTAA	39	1	38	6	56	0	2.89924e-06	2.5	13.6364	0	NA
MSANTD3chr9100450986	MSANTD3	chr9	100450986	+	TCTTG	43	1	38	5	30	1	8.2631e-05	2.27273	11.6279	3.22581	NA
MSANTD4chr11106009966	MSANTD4	chr11	106009966	-	ATTTG	35	3	26	5	26	2	3.64685e-06	7.89474	16.129	7.14286	NA
MSH2chr247403298	MSH2	chr2	47403298	+	CCTTT	25	2	36	5	32	2	0.000147696	7.40741	12.1951	5.88235	1
MSH2chr247445588	MSH2	chr2	47445588	+	CCTCT	42	7	46	15	28	1	9.14252e-13	14.2857	24.5902	3.44828	NA
MSH2chr247478422	MSH2	chr2	47478422	+	CTTAC	191	6	203	14	20	0	3.17552e-06	3.04569	6.45161	0	NA
MSH2chr247483030	MSH2	chr2	47483030	+	TTTTC	269	1	215	8	13	0	6.83187e-05	0.37037	3.58744	0	NA
MSH6chr247783411	MSH6	chr2	47783411	+	CCTTG	23	3	25	4	16	0	0.000912928	11.5385	13.7931	0	NA
MSH6chr247799525	MSH6	chr2	47799525	+	TGTAG	319	16	285	12	33	0	1.66414e-05	4.77612	4.0404	0	1
MSH6chr247799552	MSH6	chr2	47799552	+	ACTTA	49	4	44	5	14	0	4.22658e-05	7.54717	10.2041	0	NA
MSH6chr247799553	MSH6	chr2	47799553	+	CTTAC	69	24	62	17	17	0	1.156e-15	25.8065	21.519	0	NA
MSH6chr247799944	MSH6	chr2	47799944	+	GATGT	476	9	428	12	30	0	7.21967e-05	1.85567	2.72727	0	NA
MSH6chr247800122	MSH6	chr2	47800122	+	GATTC	319	18	295	21	23	0	3.17314e-17	5.34125	6.64557	0	NA
MSH6chr247800201	MSH6	chr2	47800201	+	CATTA	212	27	163	23	25	1	9.64853e-07	11.2971	12.3656	3.84615	NA
MSH6chr247800696	MSH6	chr2	47800696	+	ATTTG	391	21	292	20	27	0	8.34196e-13	5.09709	6.41026	0	NA
MSH6chr247800760	MSH6	chr2	47800760	+	ACTTA	56	3	36	11	34	0	9.18551e-14	5.08475	23.4043	0	NA
MSH6chr247800761	MSH6	chr2	47800761	+	CTTAT	109	11	77	7	37	0	9.57621e-06	9.16667	8.33333	0	NA
MSH6chr247800763	MSH6	chr2	47800763	+	TATTA	113	4	70	9	24	0	7.55194e-10	3.4188	11.3924	0	NA
MSH6chr247800898	MSH6	chr2	47800898	+	GATTG	824	14	600	10	43	0	0.000842793	1.67064	1.63934	0	NA
MSH6chr247800929	MSH6	chr2	47800929	+	CCTGA	589	9	361	10	28	0	5.32516e-06	1.50502	2.69542	0	NA
MSH6chr247804929	MSH6	chr2	47804929	+	AATGG	400	17	365	17	38	0	1.24101e-12	4.07674	4.45026	0	NA
MSH6chr247805683	MSH6	chr2	47805683	+	ATTCT	262	6	191	9	13	0	0.000247936	2.23881	4.5	0	NA
MSI2chr1757274451	MSI2	chr17	57274451	+	CTTAA	38	10	34	4	14	0	0.000834656	20.8333	10.5263	0	NA
MSI2chr1757684432	MSI2	chr17	57684432	+	TATAC	251	4	217	5	56	0	0.000483194	1.56863	2.25225	0	NA
MSL1chr1740129326	MSL1	chr17	40129326	+	ACTCC	17	3	17	4	16	1	0.000310357	15	19.0476	5.88235	NA
MSL1chr1740135935	MSL1	chr17	40135935	+	ACTTC	117	10	63	7	10	1	7.63223e-06	7.87402	10	9.09091	NA
MSMO1chr4165333611	MSMO1	chr4	165333611	+	AATAC	200	0	415	5	12	0	0.000882423	0	1.19048	0	NA
MSRAchr810245193	MSRA	chr8	10245193	+	CTTCA	46	11	50	8	15	0	3.30377e-05	19.2982	13.7931	0	NA
MSRB1chr161938304	MSRB1	chr16	1938304	-	AATCA	90	2	47	4	36	0	2.10594e-05	2.17391	7.84314	0	NA
MSRB1chr161938327	MSRB1	chr16	1938327	-	TATAG	11	5	12	4	62	6	7.05515e-06	31.25	25	8.82353	NA
MSRB1chr161938796	MSRB1	chr16	1938796	-	CGTTA	69	9	39	11	42	0	6.29449e-15	11.5385	22	0	NA
MSRB1chr161941367	MSRB1	chr16	1941367	-	TCTCC	93	3	77	10	17	0	0.000180515	3.125	11.4943	0	NA
MSRB2chr1023104151	MSRB2	chr10	23104151	+	CTTGC	366	1	306	9	41	0	6.43083e-06	0.27248	2.85714	0	NA
MSRB2chr1023104172	MSRB2	chr10	23104172	+	CTTGC	497	12	418	12	63	0	2.50567e-07	2.35756	2.7907	0	NA
MSRB2chr1023104219	MSRB2	chr10	23104219	+	CGTCA	190	20	135	26	19	1	1.384e-07	9.52381	16.1491	5	NA
MSRB2chr1023119347	MSRB2	chr10	23119347	+	TTTCC	514	22	372	17	56	1	0.000642023	4.10448	4.37018	1.75439	NA
MSRB2chr1023120805	MSRB2	chr10	23120805	+	AATGG	529	21	409	15	62	0	6.07853e-10	3.81818	3.53774	0	NA
MSRB2chr1023120896	MSRB2	chr10	23120896	+	CCTTC	46	12	42	18	23	1	2.45238e-11	20.6897	30	4.16667	NA
MSTO1chr1155614081	MSTO1	chr1	155614081	+	TTTGG	64	1	57	3	15	0	0.000319192	1.53846	5	0	NA
MSTO1chr1155614263	MSTO1	chr1	155614263	+	CCTCG	27	6	16	5	12	0	0.000277794	18.1818	23.8095	0	NA
MSTO1chr1155614531	MSTO1	chr1	155614531	+	CCTTG	13	3	9	3	12	0	0.000683838	18.75	25	0	NA
MSX2chr5174724975	MSX2	chr5	174724975	+	AGTCG	8	7	7	9	34	2	3.00244e-17	46.6667	56.25	5.55556	NA
MT-ATP8chrM8400	MT-ATP8	chrM	8400	+	CATAA	727	67	537	84	24	1	5.35492e-22	8.43829	13.5266	4	NA
MT-CO1chrM6293	MT-CO1	chrM	6293	+	CCTCC	359	74	325	85	67	0	2.32227e-54	17.0901	20.7317	0	NA
MT-CO2chrM7869	MT-CO2	chrM	7869	+	CCTTA	1116	31	825	50	1118	23	1.25052e-10	2.7027	5.71429	2.01578	NA
MT-CO2chrM7992	MT-CO2	chrM	7992	+	CCTTG	957	22	729	39	741	15	1.77809e-07	2.24719	5.07812	1.98413	NA
MT-CO2chrM8087	MT-CO2	chrM	8087	+	CATTA	1262	37	928	49	340	9	1.27351e-05	2.84834	5.01535	2.5788	NA
MT-CO3chrM9730	MT-CO3	chrM	9730	+	CCTCC	764	20	477	26	158	0	0.000104636	2.55102	5.16899	0	NA
MT-CYBchrM15412	MT-CYB	chrM	15412	+	CCTTA	900	95	714	95	216	20	0.000877135	9.54774	11.7429	8.47458	NA
MT-CYBchrM15786	MT-CYB	chrM	15786	+	TTTTA	520	10	351	19	166	0	1.57685e-09	1.88679	5.13514	0	NA
MT-ND2chrM4651	MT-ND2	chrM	4651	+	CCTCA	443	22	369	42	22	1	3.85465e-07	4.73118	10.219	4.34783	NA
MT-ND2chrM5212	MT-ND2	chrM	5212	+	CCTCC	240	89	157	90	45	5	9.72443e-29	27.0517	36.4372	10	NA
MT-ND2chrM5250	MT-ND2	chrM	5250	+	TTTTG	466	5	445	11	38	0	7.11153e-07	1.06157	2.41228	0	NA
MT-ND3chrM10166	MT-ND3	chrM	10166	+	CCTTA	837	156	803	124	14	0	1.29933e-83	15.71	13.3765	0	NA
MT-ND4chrM11541	MT-ND4	chrM	11541	+	CTTCC	566	50	403	48	122	8	0.000185349	8.11688	10.643	6.15385	NA
MT-ND4chrM11988	MT-ND4	chrM	11988	+	CATAT	858	28	760	25	506	1	1.49117e-07	3.16027	3.18471	0.197239	NA
MT-ND5chrM12380	MT-ND5	chrM	12380	+	CCTAA	888	60	925	63	97	0	1.54975e-32	6.32911	6.37652	0	NA
MT-ND5chrM13247	MT-ND5	chrM	13247	+	CTTCT	292	36	167	39	28	0	5.44975e-31	10.9756	18.932	0	NA
MT-ND5chrM13454	MT-ND5	chrM	13454	+	CCTCA	235	60	155	61	19	2	5.20989e-15	20.339	28.2407	9.52381	NA
MT-ND5chrM13484	MT-ND5	chrM	13484	+	AATAC	743	0	603	6	76	0	0.000736912	0	0.985222	0	NA
MT-ND5chrM13787	MT-ND5	chrM	13787	+	CCTCT	649	22	361	18	53	1	0.000736599	3.27869	4.74934	1.85185	NA
MT-ND6chrM14602	MT-ND6	chrM	14602	-	TCTCC	267	16	134	13	24	0	0.000304622	5.65371	8.84354	0	NA
MT-ND6chrM14604	MT-ND6	chrM	14604	-	CTTCT	185	21	116	14	27	0	9.71322e-09	10.1942	10.7692	0	NA
MTA1chr14105463543	MTA1	chr14	105463543	+	ATTCC	250	5	285	11	12	0	2.03734e-05	1.96078	3.71622	0	NA
MTA1chr14105464490	MTA1	chr14	105464490	+	CATAT	155	8	127	10	17	0	6.74188e-07	4.90798	7.29927	0	NA
MTA1chr14105464492	MTA1	chr14	105464492	+	TATTG	173	11	131	10	17	0	7.03958e-10	5.97826	7.0922	0	NA
MTA1chr14105464831	MTA1	chr14	105464831	+	CCTGC	493	2	425	10	33	1	9.97773e-05	0.40404	2.29885	2.94118	NA
MTA1chr14105469938	MTA1	chr14	105469938	+	GATGA	687	8	517	11	55	0	0.000218794	1.15108	2.08333	0	NA
MTA1chr14105470249	MTA1	chr14	105470249	+	CCTCG	188	9	79	13	25	1	2.57586e-06	4.56853	14.1304	3.84615	NA
MTA1chr14105470490	MTA1	chr14	105470490	+	CTTTT	167	8	87	8	23	1	4.24421e-09	4.57143	8.42105	4.16667	NA
MTA1chr14105470492	MTA1	chr14	105470492	+	TTTGC	433	13	312	12	46	1	1.19968e-07	2.9148	3.7037	2.12766	NA
MTA1chr14105470510	MTA1	chr14	105470510	+	CCTAA	383	7	217	9	37	1	0.000254727	1.79487	3.9823	2.63158	NA
MTA3chr242494712	MTA3	chr2	42494712	+	GATGA	13	0	10	3	25	0	4.62877e-05	0	23.0769	0	NA
MTA3chr242697825	MTA3	chr2	42697825	+	TATCC	221	3	129	5	11	0	0.000252563	1.33929	3.73134	0	NA
MTA3chr242709004	MTA3	chr2	42709004	+	ATTTG	151	1	76	5	14	0	0.000401519	0.657895	6.17284	0	NA
MTA3chr242709198	MTA3	chr2	42709198	+	CATAA	22	4	7	4	47	2	4.9733e-06	15.3846	36.3636	4.08163	NA
MTA3chr242756876	MTA3	chr2	42756876	+	ATTGT	157	1	129	4	15	0	0.000368156	0.632911	3.00752	0	NA
MTCH1chr636968244	MTCH1	chr6	36968244	-	AATAC	405	3	334	6	46	0	3.23257e-05	0.735294	1.76471	0	NA
MTCH1chr636968638	MTCH1	chr6	36968638	-	ATTTG	469	14	377	18	84	1	1.61976e-06	2.89855	4.55696	1.17647	NA
MTCH1chr636968691	MTCH1	chr6	36968691	-	CCTAG	184	43	178	32	56	5	0.000511652	18.9427	15.2381	8.19672	NA
MTCH1chr636968770	MTCH1	chr6	36968770	-	CATAT	350	16	290	37	50	2	6.95542e-09	4.37158	11.315	3.84615	NA
MTCH1chr636968916	MTCH1	chr6	36968916	-	CTTTG	374	5	326	15	66	1	0.000236888	1.31926	4.39883	1.49254	NA
MTCH1chr636970079	MTCH1	chr6	36970079	-	GTTCA	714	3	724	34	112	0	3.03121e-08	0.41841	4.48549	0	NA
MTCH1chr636975688	MTCH1	chr6	36975688	-	TTTCA	69	15	85	18	24	1	1.43887e-07	17.8571	17.4757	4	NA
MTCH1chr636978151	MTCH1	chr6	36978151	-	TTTCC	335	14	385	24	36	1	0.000403259	4.01146	5.86797	2.7027	NA
MTCH1chr636978536	MTCH1	chr6	36978536	-	CCTCT	115	8	138	12	39	0	5.30674e-05	6.50407	8	0	NA
MTCH2chr1147617359	MTCH2	chr11	47617359	-	TTTTT	18	1	24	3	13	0	0.000122884	5.26316	11.1111	0	NA
MTCH2chr1147617514	MTCH2	chr11	47617514	-	CTTCC	70	10	67	15	39	1	8.48853e-12	12.5	18.2927	2.5	NA
MTCH2chr1147617984	MTCH2	chr11	47617984	-	AATTA	101	0	93	4	13	0	0.000348346	0	4.12371	0	NA
MTCH2chr1147622755	MTCH2	chr11	47622755	-	CCTTA	137	6	65	17	12	1	0.00014578	4.1958	20.7317	7.69231	NA
MTCH2chr1147630567	MTCH2	chr11	47630567	-	TCTAG	692	53	515	25	42	0	1.20831e-07	7.11409	4.62963	0	NA
MTDHchr897724694	MTDH	chr8	97724694	+	CATGT	72	2	54	6	83	0	5.35777e-05	2.7027	10	0	NA
MTDHchr897725007	MTDH	chr8	97725007	+	GATTC	113	24	70	18	11	0	5.90519e-24	17.5182	20.4545	0	NA
MTDHchr897725207	MTDH	chr8	97725207	+	ATTTG	82	3	48	4	27	0	0.000674248	3.52941	7.69231	0	NA
MTDHchr897725472	MTDH	chr8	97725472	+	CTTCC	194	5	109	8	38	3	0.000865525	2.51256	6.83761	7.31707	NA
MTDHchr897726180	MTDH	chr8	97726180	+	CCTAA	223	7	119	8	63	2	2.33239e-05	3.04348	6.29921	3.07692	NA
MTDHchr897726198	MTDH	chr8	97726198	+	ACTTT	95	2	67	5	35	0	0.000428862	2.06186	6.94444	0	NA
MTERF2chr12106978247	MTERF2	chr12	106978247	-	TTTCA	14	0	9	4	7	0	8.71622e-05	0	30.7692	0	NA
MTERF4chr2241087639	MTERF4	chr2	241087639	-	CATAC	9	7	10	5	21	0	4.21317e-09	43.75	33.3333	0	NA
MTF2chr193136846	MTF2	chr1	93136846	+	GATTC	110	11	110	11	13	0	3.51802e-11	9.09091	9.09091	0	NA
MTFMTchr1565029572	MTFMT	chr15	65029572	-	GCTCA	8	11	10	9	112	1	7.38591e-12	57.8947	47.3684	0.884956	2
MTFP1chr2230425784	MTFP1	chr22	30425784	+	TTTCG	26	0	18	4	88	6	0.000128172	0	18.1818	6.38298	NA
MTFP1chr2230426721	MTFP1	chr22	30426721	+	TATGC	224	5	157	8	14	0	7.12966e-05	2.18341	4.84848	0	NA
MTFP1chr2230427260	MTFP1	chr22	30427260	+	ATTCC	146	3	85	8	222	2	6.11754e-07	2.01342	8.60215	0.892857	NA
MTFP1chr2230428812	MTFP1	chr22	30428812	+	AATTA	116	1	70	5	158	8	6.16971e-06	0.854701	6.66667	4.81928	NA
MTFR1chr865669880	MTFR1	chr8	65669880	+	TTTAT	31	2	28	4	52	2	0.000162734	6.06061	12.5	3.7037	NA
MTFR1Lchr125823719	MTFR1L	chr1	25823719	+	CCTTG	27	5	21	8	35	0	8.73792e-09	15.625	27.5862	0	NA
MTFR1Lchr125829569	MTFR1L	chr1	25829569	+	CTTAC	23	2	16	5	9	1	9.28917e-06	8	23.8095	10	NA
MTFR1Lchr125829573	MTFR1L	chr1	25829573	+	CCTTG	79	1	45	5	41	0	0.000945203	1.25	10	0	NA
MTFR1Lchr125832084	MTFR1L	chr1	25832084	+	CCTTC	31	5	32	9	22	2	5.90688e-07	13.8889	21.9512	8.33333	NA
MTFR1Lchr125832178	MTFR1L	chr1	25832178	+	GATTA	234	14	223	29	32	0	6.76293e-26	5.64516	11.5079	0	NA
MTHFD1chr1464435627	MTHFD1	chr14	64435627	+	ATTTG	99	5	83	5	11	0	0.000587629	4.80769	5.68182	0	NA
MTHFD1chr1464442278	MTHFD1	chr14	64442278	+	ATTTG	194	7	151	12	19	0	6.21707e-09	3.48259	7.36196	0	NA
MTHFD1chr1464449609	MTHFD1	chr14	64449609	+	CCTTT	115	5	85	6	189	13	0.000958964	4.16667	6.59341	6.43564	NA
MTHFD1Lchr6150877796	MTHFD1L	chr6	150877796	+	ATTTG	51	2	38	5	12	1	1.9153e-05	3.77358	11.6279	7.69231	NA
MTHFD1Lchr6151034521	MTHFD1L	chr6	151034521	+	CATTG	19	3	11	4	10	1	1.71483e-05	13.6364	26.6667	9.09091	NA
MTHFD1Lchr6151092541	MTHFD1L	chr6	151092541	+	GTTAA	161	2	86	13	12	0	8.0118e-12	1.22699	13.1313	0	1
MTHFD2chr274198724	MTHFD2	chr2	74198724	+	TTTCC	98	3	84	9	240	8	3.48295e-05	2.9703	9.67742	3.22581	NA
MTHFD2chr274207794	MTHFD2	chr2	74207794	+	TGTAG	535	89	433	69	52	1	3.05009e-37	14.2628	13.745	1.88679	1
MTHFD2chr274214671	MTHFD2	chr2	74214671	+	ATTAG	680	25	492	16	41	0	3.73189e-07	3.5461	3.14961	0	NA
MTHFD2chr274215153	MTHFD2	chr2	74215153	+	TTTTC	183	12	119	6	16	0	0.000114548	6.15385	4.8	0	NA
MTHFD2chr274215167	MTHFD2	chr2	74215167	+	TGTAT	1268	2	835	11	69	0	0.000774458	0.15748	1.30024	0	NA
MTIF3chr1327440330	MTIF3	chr13	27440330	-	TATTG	17	18	6	5	24	0	6.21697e-10	51.4286	45.4545	0	NA
MTIF3chr1327440366	MTIF3	chr13	27440366	-	CATCC	37	1	18	3	116	8	0.000380566	2.63158	14.2857	6.45161	NA
MTMR14chr39677992	MTMR14	chr3	9677992	+	GTTGA	120	6	131	6	95	6	4.93077e-06	4.7619	4.37956	5.94059	NA
MTMR14chr39684955	MTMR14	chr3	9684955	+	GTTCC	152	2	138	6	14	0	0.000834523	1.2987	4.16667	0	NA
MTMR14chr39690078	MTMR14	chr3	9690078	+	TCTTC	13	3	11	4	17	1	0.000156256	18.75	26.6667	5.55556	NA
MTMR14chr39701874	MTMR14	chr3	9701874	+	CTTCG	91	2	73	6	59	1	0.000704	2.15054	7.59494	1.66667	NA
MTMR14chr39701895	MTMR14	chr3	9701895	+	CCTTC	13	0	10	5	32	0	2.25525e-05	0	33.3333	0	NA
MTMR14chr39701969	MTMR14	chr3	9701969	+	CTTGT	138	4	127	4	13	0	0.000544348	2.8169	3.05344	0	NA
MTMR14chr39701994	MTMR14	chr3	9701994	+	TTTTC	39	2	23	3	44	0	0.000496248	4.87805	11.5385	0	NA
MTMR14chr39701995	MTMR14	chr3	9701995	+	TTTCC	51	1	34	5	38	3	0.000535403	1.92308	12.8205	7.31707	NA
MTMR14chr39702078	MTMR14	chr3	9702078	+	TTTCA	161	11	122	15	144	6	8.40048e-08	6.39535	10.9489	4	NA
MTMR14chr39702350	MTMR14	chr3	9702350	+	TTTGA	255	4	210	6	26	0	4.0134e-05	1.5444	2.77778	0	NA
MTMR1chrX150764719	MTMR1	chrX	150764719	+	TTTCC	47	4	25	5	10	1	0.000150682	7.84314	16.6667	9.09091	NA
MTMR1chrX150764868	MTMR1	chrX	150764868	+	ATTTG	6	87	3	60	28	3	2.67961e-123	93.5484	95.2381	9.67742	NA
MTMR2chr1195834993	MTMR2	chr11	95834993	-	TGTTA	256	2	188	7	15	0	0.000151257	0.775194	3.58974	0	NA
MTMR2chr1195835329	MTMR2	chr11	95835329	-	TCTCC	81	6	67	9	63	6	0.000299422	6.89655	11.8421	8.69565	NA
MTMR2chr1195862299	MTMR2	chr11	95862299	-	TATAG	90	2	118	6	19	0	0.000538878	2.17391	4.83871	0	NA
MTMR3chr2230027160	MTMR3	chr22	30027160	+	TTTTG	23	0	11	2	15	0	0.000884142	0	15.3846	0	NA
MTMR4chr1758490809	MTMR4	chr17	58490809	-	TTTCC	31	3	21	5	8	0	7.36526e-05	8.82353	19.2308	0	NA
MTPNchr7135926894	MTPN	chr7	135926894	-	TTTCC	1022	34	687	42	244	7	2.73611e-11	3.2197	5.76132	2.78884	NA
MTPNchr7135927186	MTPN	chr7	135927186	-	TTTCC	1074	46	789	60	238	6	1.62109e-19	4.10714	7.06714	2.45902	NA
MTPNchr7135927765	MTPN	chr7	135927765	-	TTTTC	433	6	374	11	79	2	2.62976e-05	1.36674	2.85714	2.46914	NA
MTPNchr7135928067	MTPN	chr7	135928067	-	CATTG	697	12	615	17	21	0	0.000706429	1.69252	2.68987	0	NA
MTPNchr7135928288	MTPN	chr7	135928288	-	TTTCC	952	31	893	42	32	2	3.90557e-08	3.15361	4.49198	5.88235	NA
MTPNchr7135977097	MTPN	chr7	135977097	-	TGTGC	105	2	232	11	32	0	8.98838e-06	1.86916	4.52675	0	NA
MTRchr1236899140	MTR	chr1	236899140	+	GATTT	27	11	28	13	18	0	4.27399e-22	28.9474	31.7073	0	NA
MTRRchr57901117	MTRR	chr5	7901117	+	AATCT	8	12	6	10	45	1	1.17073e-22	60	62.5	2.17391	NA
MTURNchr730135269	MTURN	chr7	30135269	+	TGTGT	43	1	58	4	26	1	0.000342749	2.27273	6.45161	3.7037	NA
MTX1chr1155212732	MTX1	chr1	155212732	+	TCTCA	42	4	31	16	11	1	6.54644e-07	8.69565	34.0426	8.33333	NA
MTX1chr1155213351	MTX1	chr1	155213351	+	TATTG	145	12	119	16	26	0	1.57948e-18	7.64331	11.8519	0	NA
MTX1chr1155213712	MTX1	chr1	155213712	+	GCTCC	142	21	128	20	18	0	1.2534e-15	12.8834	13.5135	0	NA
MTX1chr1155213743	MTX1	chr1	155213743	+	ATTCC	28	5	23	6	73	7	7.61725e-08	15.1515	20.6897	8.75	NA
MTX2chr2176269631	MTX2	chr2	176269631	+	CATGT	237	13	154	16	62	2	9.78195e-05	5.2	9.41176	3.125	NA
MTX2chr2176328298	MTX2	chr2	176328298	+	CATTC	45	7	44	11	17	0	5.36781e-13	13.4615	20	0	NA
MUL1chr120499629	MUL1	chr1	20499629	-	TTTCC	97	5	125	9	24	1	0.000563523	4.90196	6.71642	4	NA
MUL1chr120499744	MUL1	chr1	20499744	-	CTTTG	58	2	64	5	12	0	0.000338901	3.33333	7.24638	0	NA
MUL1chr120499958	MUL1	chr1	20499958	-	ACTCC	15	5	13	5	28	0	7.39531e-06	25	27.7778	0	NA
MUL1chr120500030	MUL1	chr1	20500030	-	GATTG	188	7	213	9	26	0	1.56355e-06	3.58974	4.05405	0	NA
MUL1chr120500550	MUL1	chr1	20500550	-	ACTCT	17	7	17	10	49	1	0.000402046	29.1667	37.037	2	NA
MUL1chr120500574	MUL1	chr1	20500574	-	GATTG	73	4	98	7	17	0	8.45856e-07	5.19481	6.66667	0	NA
MUL1chr120500634	MUL1	chr1	20500634	-	GATTT	25	28	37	36	19	0	2.81623e-67	52.8302	49.3151	0	NA
MUTchr649431526	MUT	chr6	49431526	-	AATCC	134	0	90	4	11	0	0.000214747	0	4.25532	0	NA
MVB12Achr1917422450	MVB12A	chr19	17422450	+	CTTCG	172	7	114	12	48	1	1.18076e-05	3.91061	9.52381	2.04082	NA
MVB12Achr1917423503	MVB12A	chr19	17423503	+	CATGG	224	3	182	7	57	0	0.00075272	1.32159	3.7037	0	NA
MVB12Achr1917423763	MVB12A	chr19	17423763	+	ACTCC	77	3	80	9	19	0	1.33342e-05	3.75	10.1124	0	NA
MVB12Achr1917424019	MVB12A	chr19	17424019	+	GTTCC	356	10	317	9	58	0	0.000942775	2.73224	2.76074	0	NA
MVB12Achr1917425060	MVB12A	chr19	17425060	+	CCTCA	72	9	28	8	16	1	0.000979424	11.1111	22.2222	5.88235	NA
MVB12Achr1917425106	MVB12A	chr19	17425106	+	CTTCG	139	5	89	13	27	1	7.34342e-05	3.47222	12.7451	3.57143	NA
MVB12Bchr9126505492	MVB12B	chr9	126505492	+	ACTTA	15	0	26	4	14	0	8.77662e-05	0	13.3333	0	NA
MVB12Bchr9126505604	MVB12B	chr9	126505604	+	CCTAA	65	0	86	6	14	0	0.000202268	0	6.52174	0	NA
MVB12Bchr9126505779	MVB12B	chr9	126505779	+	AATTG	77	1	105	4	17	0	0.000488303	1.28205	3.66972	0	NA
MVB12Bchr9126506452	MVB12B	chr9	126506452	+	ACTTC	25	1	26	5	13	0	1.47277e-05	3.84615	16.129	0	NA
MVB12Bchr9126506698	MVB12B	chr9	126506698	+	ACTTG	39	1	42	5	15	0	4.24736e-05	2.5	10.6383	0	NA
MVDchr1688652029	MVD	chr16	88652029	-	GCTGC	288	25	300	19	195	10	6.308e-14	7.98722	5.95611	4.87805	NA
MVDchr1688652041	MVD	chr16	88652041	-	TCTCG	44	9	57	8	54	3	0.000372186	16.9811	12.3077	5.26316	NA
MVDchr1688652169	MVD	chr16	88652169	-	CCTCC	99	14	67	20	93	6	6.29921e-15	12.3894	22.9885	6.06061	NA
MVDchr1688652300	MVD	chr16	88652300	-	TTTGC	242	17	282	18	183	9	3.10402e-14	6.56371	6	4.6875	NA
MVDchr1688652301	MVD	chr16	88652301	-	CTTTG	315	25	291	21	223	10	9.50047e-13	7.35294	6.73077	4.29185	NA
MVDchr1688652318	MVD	chr16	88652318	-	CCTAA	392	4	379	12	186	3	0.000294138	1.0101	3.06905	1.5873	NA
MVDchr1688652328	MVD	chr16	88652328	-	CTTCA	106	11	114	13	87	5	3.97009e-06	9.40171	10.2362	5.43478	NA
MVDchr1688652394	MVD	chr16	88652394	-	CTTGC	359	8	374	12	257	6	7.91475e-08	2.17984	3.10881	2.28137	NA
MVDchr1688652441	MVD	chr16	88652441	-	ACTCC	72	4	100	9	184	3	6.72835e-05	5.26316	8.25688	1.60428	NA
MVDchr1688652544	MVD	chr16	88652544	-	CCTGC	436	28	448	32	329	10	3.75869e-25	6.03448	6.66667	2.94985	NA
MVDchr1688653394	MVD	chr16	88653394	-	GCTGC	223	5	265	16	229	4	1.14255e-11	2.19298	5.69395	1.71674	NA
MVDchr1688655365	MVD	chr16	88655365	-	CATCC	139	8	198	12	144	2	3.11859e-08	5.44218	5.71429	1.36986	NA
MVDchr1688655369	MVD	chr16	88655369	-	GCTGC	137	8	227	9	167	16	9.56807e-06	5.51724	3.81356	8.74317	NA
MVDchr1688656124	MVD	chr16	88656124	-	ACTCC	77	4	69	7	69	6	0.000217932	4.93827	9.21053	8	NA
MVKchr12109586062	MVK	chr12	109586062	+	CCTTC	101	8	106	15	71	3	3.59706e-07	7.33945	12.3967	4.05405	NA
MVKchr12109590830	MVK	chr12	109590830	+	CCTTG	43	11	44	12	49	5	4.23501e-11	20.3704	21.4286	9.25926	NA
MVKchr12109590857	MVK	chr12	109590857	+	GCTCA	66	2	92	8	57	1	0.000270698	2.94118	8	1.72414	NA
MVKchr12109595041	MVK	chr12	109595041	+	CATGA	225	4	295	10	125	11	0.000881041	1.74672	3.27869	8.08824	NA
MVKchr12109595060	MVK	chr12	109595060	+	AATGC	105	5	172	6	105	3	0.000205376	4.54545	3.37079	2.77778	NA
MVKchr12109595065	MVK	chr12	109595065	+	CCTCG	29	3	37	9	20	1	5.8531e-06	9.375	19.5652	4.7619	NA
MVKchr12109596616	MVK	chr12	109596616	+	CCTTT	104	14	107	19	96	9	2.42542e-15	11.8644	15.0794	8.57143	NA
MVKchr12109596625	MVK	chr12	109596625	+	ATTAT	235	5	292	8	142	2	8.95694e-06	2.08333	2.66667	1.38889	NA
MVKchr12109596704	MVK	chr12	109596704	+	GCTTG	36	6	63	6	53	3	3.5805e-05	14.2857	8.69565	5.35714	NA
MVKchr12109596746	MVK	chr12	109596746	+	CCTAG	16	15	32	23	66	4	1.18627e-24	48.3871	41.8182	5.71429	NA
MVKchr12109596827	MVK	chr12	109596827	+	CCTGA	174	4	212	7	94	7	4.68938e-05	2.24719	3.19635	6.93069	NA
MVKchr12109596846	MVK	chr12	109596846	+	CTTCC	336	7	379	18	145	4	0.000179631	2.04082	4.53401	2.68456	NA
MVKchr12109596925	MVK	chr12	109596925	+	GCTCA	72	0	53	11	40	3	8.43081e-09	0	17.1875	6.97674	NA
MVKchr12109596944	MVK	chr12	109596944	+	GTTCC	319	16	343	30	11	0	2.58162e-21	4.77612	8.0429	0	NA
MVKchr12109596961	MVK	chr12	109596961	+	CCTTC	72	6	72	13	61	5	1.80581e-07	7.69231	15.2941	7.57576	NA
MVKchr12109597030	MVK	chr12	109597030	+	CTTCC	284	27	306	19	116	5	3.78231e-06	8.68167	5.84615	4.13223	NA
MVKchr12109597051	MVK	chr12	109597051	+	CCTCC	163	26	190	35	87	3	4.16574e-19	13.7566	15.5556	3.33333	NA
MVKchr12109597055	MVK	chr12	109597055	+	CCTCC	224	11	262	18	120	5	8.26735e-05	4.68085	6.42857	4	NA
MVKchr12109597116	MVK	chr12	109597116	+	CCTAG	230	5	257	16	159	1	0.000179662	2.12766	5.86081	0.625	NA
MXD3chr5177301470	MXD3	chr5	177301470	-	AATCA	81	0	44	3	12	0	0.000444352	0	6.38298	0	NA
MXD3chr5177307424	MXD3	chr5	177307424	-	GCTGC	81	3	68	5	117	0	6.13404e-05	3.57143	6.84932	0	NA
MXD3chr5177307521	MXD3	chr5	177307521	-	CCTCC	52	2	29	8	54	4	1.42652e-06	3.7037	21.6216	6.89655	NA
MXD3chr5177307810	MXD3	chr5	177307810	-	CCTCT	24	4	32	6	33	3	9.96599e-05	14.2857	15.7895	8.33333	NA
MXD4chr42247661	MXD4	chr4	2247661	-	CCTCC	86	12	94	11	22	2	2.69483e-05	12.2449	10.4762	8.33333	NA
MXD4chr42248962	MXD4	chr4	2248962	-	GGTTT	45	1	88	5	11	0	1.59241e-05	2.17391	5.37634	0	1
MXD4chr42249020	MXD4	chr4	2249020	-	GATTC	32	4	53	9	16	0	2.94918e-11	11.1111	14.5161	0	NA
MXD4chr42250235	MXD4	chr4	2250235	-	CATTG	26	8	24	14	46	1	2.35317e-18	23.5294	36.8421	2.12766	NA
MXD4chr42250271	MXD4	chr4	2250271	-	TCTCA	33	16	32	9	28	2	4.83761e-06	32.6531	21.9512	6.66667	NA
MXD4chr42250359	MXD4	chr4	2250359	-	CCTTC	21	8	19	5	13	1	0.000265094	27.5862	20.8333	7.14286	NA
MXD4chr42250477	MXD4	chr4	2250477	-	CTTCA	20	3	21	5	19	1	0.000205059	13.0435	19.2308	5	NA
MXD4chr42261964	MXD4	chr4	2261964	-	CCTGC	89	8	109	11	30	3	4.14968e-11	8.24742	9.16667	9.09091	NA
MXI1chr10110284971	MXI1	chr10	110284971	+	ACTTT	82	1	93	7	16	0	2.97053e-05	1.20482	7	0	NA
MXI1chr10110285383	MXI1	chr10	110285383	+	TTTAT	94	7	120	14	23	1	1.59223e-11	6.93069	10.4478	4.16667	NA
MXI1chr10110286484	MXI1	chr10	110286484	+	CTTAA	281	3	213	11	12	0	5.13765e-05	1.05634	4.91071	0	NA
MXRA7chr1776680038	MXRA7	chr17	76680038	-	TTTTA	171	6	139	7	11	0	0.000347713	3.38983	4.79452	0	NA
MXRA7chr1776680662	MXRA7	chr17	76680662	-	TGTAG	205	40	188	35	14	1	1.94428e-32	16.3265	15.6951	6.66667	1
MYADMchr1953874282	MYADM	chr19	53874282	+	TATGC	18	2	14	3	57	3	0.00033669	10	17.6471	5	NA
MYBBP1Achr174539115	MYBBP1A	chr17	4539115	-	GCTGC	83	11	75	5	16	0	9.50319e-05	11.7021	6.25	0	NA
MYBBP1Achr174539811	MYBBP1A	chr17	4539811	-	CCTGC	76	1	53	5	65	1	1.25115e-05	1.2987	8.62069	1.51515	NA
MYBBP1Achr174539882	MYBBP1A	chr17	4539882	-	GATTC	103	6	102	5	94	0	0.00021124	5.50459	4.6729	0	NA
MYBBP1Achr174540381	MYBBP1A	chr17	4540381	-	CCTCT	32	1	17	4	27	0	0.000717918	3.0303	19.0476	0	NA
MYBBP1Achr174543016	MYBBP1A	chr17	4543016	-	CCTGC	47	0	58	4	59	0	0.000295975	0	6.45161	0	NA
MYBBP1Achr174543056	MYBBP1A	chr17	4543056	-	ACTCC	23	2	24	12	27	2	2.34689e-13	8	33.3333	6.89655	NA
MYBL2chr2043673850	MYBL2	chr20	43673850	+	TGTGC	434	9	649	19	55	0	6.65278e-06	2.0316	2.84431	0	NA
MYBL2chr2043681851	MYBL2	chr20	43681851	+	CTTCC	396	16	562	22	19	0	0.000495547	3.8835	3.76712	0	NA
MYBL2chr2043686866	MYBL2	chr20	43686866	+	GTTAA	387	9	547	23	38	0	5.0871e-09	2.27273	4.03509	0	NA
MYBL2chr2043699792	MYBL2	chr20	43699792	+	CCTAC	93	19	146	27	12	0	4.19194e-16	16.9643	15.6069	0	NA
MYBL2chr2043699960	MYBL2	chr20	43699960	+	CCTTA	72	7	92	7	14	0	0.0002749	8.86076	7.07071	0	NA
MYBL2chr2043699995	MYBL2	chr20	43699995	+	CATCC	229	6	261	8	8	0	0.000581713	2.55319	2.97398	0	NA
MYBL2chr2043702605	MYBL2	chr20	43702605	+	CCTGC	737	11	838	30	51	0	8.34426e-16	1.47059	3.45622	0	NA
MYBL2chr2043702832	MYBL2	chr20	43702832	+	CCTTC	150	7	150	13	21	0	0.00023152	4.4586	7.97546	0	NA
MYBL2chr2043702889	MYBL2	chr20	43702889	+	CCTTC	183	9	188	14	19	0	0.00056868	4.6875	6.93069	0	NA
MYBL2chr2043705220	MYBL2	chr20	43705220	+	GTTTC	529	2	523	8	55	0	0.000194457	0.376648	1.50659	0	NA
MYBL2chr2043705353	MYBL2	chr20	43705353	+	CATGC	686	32	694	31	63	3	2.83441e-11	4.45682	4.27586	4.54545	NA
MYBL2chr2043715149	MYBL2	chr20	43715149	+	CTTCA	862	23	766	35	79	3	8.66395e-05	2.59887	4.36954	3.65854	NA
MYBL2chr2043715283	MYBL2	chr20	43715283	+	CCTGT	960	23	748	32	107	2	1.06752e-16	2.33978	4.10256	1.83486	NA
MYBL2chr2043715960	MYBL2	chr20	43715960	+	GATGT	1095	25	928	34	11	0	3.16951e-14	2.23214	3.5343	0	NA
MYBL2chr2043716079	MYBL2	chr20	43716079	+	TCTTG	233	9	186	9	44	1	0.00022748	3.71901	4.61538	2.22222	NA
MYBL2chr2043716085	MYBL2	chr20	43716085	+	CCTGA	943	13	658	17	97	0	8.679e-09	1.35983	2.51852	0	NA
MYBL2chr2043716167	MYBL2	chr20	43716167	+	CATTC	562	9	502	13	74	0	0.000251923	1.57618	2.52427	0	NA
MYBL2chr2043716178	MYBL2	chr20	43716178	+	CCTCC	590	26	492	32	63	3	5.96534e-07	4.22078	6.10687	4.54545	NA
MYBL2chr2043716192	MYBL2	chr20	43716192	+	CCTTC	176	25	140	22	23	2	1.28621e-10	12.4378	13.5802	8	NA
MYBL2chr2043716324	MYBL2	chr20	43716324	+	CCTCC	816	104	511	108	85	4	1.41695e-60	11.3043	17.4475	4.49438	NA
MYBL2chr2043716397	MYBL2	chr20	43716397	+	GCTTA	502	5	386	10	53	3	0.000229697	0.986193	2.52525	5.35714	NA
MYBL2chr2043716398	MYBL2	chr20	43716398	+	CTTAG	398	11	242	9	89	2	0.000980052	2.68949	3.58566	2.1978	NA
MYBL2chr2043716439	MYBL2	chr20	43716439	+	CCTCT	337	31	208	21	66	3	9.89924e-09	8.42391	9.17031	4.34783	NA
MYCchr8127736456	MYC	chr8	127736456	+	CTTTG	35	3	43	5	193	20	5.99751e-05	7.89474	10.4167	9.38967	NA
MYCchr8127736469	MYC	chr8	127736469	+	CTTAC	25	0	23	5	11	0	4.1332e-05	0	17.8571	0	NA
MYCchr8127738713	MYC	chr8	127738713	+	CCTCC	23	4	26	8	150	16	7.12502e-07	14.8148	23.5294	9.63855	NA
MYCchr8127741107	MYC	chr8	127741107	+	AATTG	160	4	119	4	37	0	0.000768453	2.43902	3.25203	0	NA
MYCLchr139896122	MYCL	chr1	39896122	-	GATTT	18	3	9	8	17	0	8.77526e-16	14.2857	47.0588	0	NA
MYCNchr215946091	MYCN	chr2	15946091	+	ACTTG	13	0	18	5	13	0	1.09711e-06	0	21.7391	0	NA
MYD88chr338141493	MYD88	chr3	38141493	+	ACTTG	17	1	18	3	50	1	0.000654468	5.55556	14.2857	1.96078	NA
MYDGFchr194657555	MYDGF	chr19	4657555	-	CATTA	105	30	66	15	22	0	1.52519e-14	22.2222	18.5185	0	NA
MYDGFchr194657992	MYDGF	chr19	4657992	-	TGTTG	466	8	323	10	68	0	2.72488e-05	1.68776	3.003	0	NA
MYDGFchr194670192	MYDGF	chr19	4670192	-	CGTGC	292	19	216	16	59	1	2.36489e-06	6.10932	6.89655	1.66667	NA
MYDGFchr194670215	MYDGF	chr19	4670215	-	TTTGA	481	3	361	7	84	0	0.00010086	0.619835	1.90217	0	NA
MYEF2chr1548141868	MYEF2	chr15	48141868	-	TTTCT	60	3	42	5	8	0	0.000387823	4.7619	10.6383	0	NA
MYH10chr178474410	MYH10	chr17	8474410	-	CCTTT	328	10	178	12	19	0	5.29952e-06	2.95858	6.31579	0	NA
MYH10chr178474672	MYH10	chr17	8474672	-	CTTAG	173	11	113	11	36	2	5.16641e-08	5.97826	8.87097	5.26316	NA
MYH10chr178474749	MYH10	chr17	8474749	-	TTTGG	494	5	319	5	22	0	0.000784638	1.002	1.54321	0	NA
MYH10chr178474756	MYH10	chr17	8474756	-	CCTTC	163	15	94	16	27	2	1.50409e-08	8.42697	14.5455	6.89655	NA
MYH10chr178474984	MYH10	chr17	8474984	-	CGTGG	407	6	254	6	13	0	0.000719642	1.45278	2.30769	0	NA
MYH10chr178475001	MYH10	chr17	8475001	-	CGTCA	299	12	196	17	38	4	1.60499e-07	3.85852	7.98122	9.52381	NA
MYH10chr178475582	MYH10	chr17	8475582	-	GATTG	489	20	368	10	15	0	1.80291e-05	3.92927	2.6455	0	NA
MYH10chr178475643	MYH10	chr17	8475643	-	ACTTA	197	3	137	9	11	0	2.7408e-06	1.5	6.16438	0	NA
MYH10chr178475707	MYH10	chr17	8475707	-	CCTTC	93	10	79	10	18	2	7.31652e-05	9.70874	11.236	10	NA
MYH10chr178480510	MYH10	chr17	8480510	-	GATGA	204	1	148	6	40	1	0.000237896	0.487805	3.8961	2.43902	NA
MYH9chr2236281677	MYH9	chr22	36281677	-	TTTCC	200	9	144	16	141	7	2.33505e-08	4.30622	10	4.72973	NA
MYH9chr2236282472	MYH9	chr22	36282472	-	CTTCC	37	8	20	10	21	1	4.03076e-11	17.7778	33.3333	4.54545	NA
MYH9chr2236282591	MYH9	chr22	36282591	-	CCTCT	27	3	27	7	29	1	4.1689e-06	10	20.5882	3.33333	NA
MYL12Achr183253404	MYL12A	chr18	3253404	+	ATTTG	352	20	243	20	130	2	5.93271e-09	5.37634	7.60456	1.51515	NA
MYL12Achr183255800	MYL12A	chr18	3255800	+	GTTTA	459	10	250	10	82	0	6.96992e-06	2.1322	3.84615	0	NA
MYL12Achr183256189	MYL12A	chr18	3256189	+	GTTAT	729	28	522	18	163	0	8.9852e-10	3.69881	3.33333	0	2
MYL12Bchr183273058	MYL12B	chr18	3273058	+	ATTTG	492	40	373	40	130	1	9.50458e-31	7.5188	9.68523	0.763359	NA
MYL6Bchr1256153939	MYL6B	chr12	56153939	+	GTTCC	849	67	661	34	165	0	3.14164e-17	7.31441	4.89209	0	NA
MYL6Bchr1256153964	MYL6B	chr12	56153964	+	CCTCC	121	13	90	13	43	1	6.84581e-07	9.70149	12.6214	2.27273	NA
MYL6Bchr1256154050	MYL6B	chr12	56154050	+	CCTCA	146	25	120	33	58	4	7.96714e-10	14.6199	21.5686	6.45161	NA
MYL6Bchr1256155590	MYL6B	chr12	56155590	+	CCTTG	568	15	386	21	119	2	6.35084e-06	2.5729	5.15971	1.65289	NA
MYL6Bchr1256157703	MYL6B	chr12	56157703	+	TCTTG	557	8	386	14	119	0	9.75183e-05	1.41593	3.5	0	NA
MYL6Bchr1256157865	MYL6B	chr12	56157865	+	CTTTG	63	9	30	8	41	2	1.18794e-09	12.5	21.0526	4.65116	NA
MYL6Bchr1256157869	MYL6B	chr12	56157869	+	GGTTT	164	12	133	11	21	0	3.13732e-12	6.81818	7.63889	0	NA
MYL6Bchr1256157925	MYL6B	chr12	56157925	+	CGTTC	286	39	209	23	83	0	2.43317e-11	12	9.91379	0	NA
MYL6Bchr1256157972	MYL6B	chr12	56157972	+	GTTCC	1281	73	975	49	207	1	1.06766e-23	5.39143	4.78516	0.480769	NA
MYL6chr1256159684	MYL6	chr12	56159684	+	CCTAC	550	32	403	36	191	8	5.56407e-05	5.49828	8.20046	4.0201	NA
MYL6chr1256160322	MYL6	chr12	56160322	+	GGTAA	23	1	26	3	25	2	0.000863887	4.16667	10.3448	7.40741	NA
MYL6chr1256160641	MYL6	chr12	56160641	+	TATCC	656	5	472	8	192	0	0.000975242	0.75643	1.66667	0	NA
MYL6chr1256161517	MYL6	chr12	56161517	+	TCTTG	662	24	510	28	211	3	5.90845e-09	3.49854	5.20446	1.40187	NA
MYL6chr1256161563	MYL6	chr12	56161563	+	ACTTG	403	89	269	63	132	4	7.77324e-32	18.0894	18.9759	2.94118	NA
MYNNchr3169786613	MYNN	chr3	169786613	+	CATTG	16	4	13	6	10	0	3.90637e-08	20	31.5789	0	NA
MYO10chr516666393	MYO10	chr5	16666393	-	CTTAA	25	2	13	3	29	1	0.000690912	7.40741	18.75	3.33333	NA
MYO18Achr1729073748	MYO18A	chr17	29073748	-	CCTGC	81	1	59	4	108	1	0.000314767	1.21951	6.34921	0.917431	NA
MYO18Achr1729073885	MYO18A	chr17	29073885	-	CATAA	23	1	14	3	18	0	0.000861693	4.16667	17.6471	0	NA
MYO18Achr1729074253	MYO18A	chr17	29074253	-	CCTGA	27	2	23	3	31	0	0.00018045	6.89655	11.5385	0	NA
MYO1Bchr2191424581	MYO1B	chr2	191424581	+	GTTAA	419	7	391	31	17	0	1.32208e-18	1.64319	7.34597	0	1
MYO1Cchr171465283	MYO1C	chr17	1465283	-	CTTCC	45	7	46	10	25	1	3.20477e-08	13.4615	17.8571	3.84615	NA
MYO1Cchr171465705	MYO1C	chr17	1465705	-	CCTCC	24	0	16	4	40	1	0.000934054	0	20	2.43902	NA
MYO9Bchr1917212581	MYO9B	chr19	17212581	+	CCTTT	82	9	65	7	8	0	3.17073e-05	9.89011	9.72222	0	NA
MYO9Bchr1917212922	MYO9B	chr19	17212922	+	CCTTC	29	5	21	8	10	0	3.76594e-07	14.7059	27.5862	0	NA
MYPOPchr1945890615	MYPOP	chr19	45890615	-	ACTAT	66	0	35	3	19	0	0.000304353	0	7.89474	0	1
MZT2Achr2131484003	MZT2A	chr2	131484003	-	CTTCA	14	7	11	5	14	0	1.62837e-05	33.3333	31.25	0	NA
MZT2Achr2131491957	MZT2A	chr2	131491957	-	TGTGT	213	0	184	6	43	0	0.000579074	0	3.15789	0	NA
MZT2Achr2131491986	MZT2A	chr2	131491986	-	CCTCG	41	15	20	16	22	0	9.90918e-16	26.7857	44.4444	0	NA
MZT2Achr2131492010	MZT2A	chr2	131492010	-	CCTGC	265	4	193	11	49	0	1.1727e-08	1.48699	5.39216	0	NA
MZT2Achr2131492213	MZT2A	chr2	131492213	-	CGTGT	131	8	103	10	31	0	7.36311e-08	5.7554	8.84956	0	NA
MZT2Bchr2130182432	MZT2B	chr2	130182432	+	GCTAT	752	16	612	15	140	1	5.94859e-05	2.08333	2.39234	0.70922	NA
MZT2Bchr2130182665	MZT2B	chr2	130182665	+	CCTCG	197	79	139	78	106	2	3.08972e-62	28.6232	35.9447	1.85185	NA
MZT2Bchr2130190493	MZT2B	chr2	130190493	+	CCTCG	92	23	59	23	39	1	1.00158e-16	20	28.0488	2.5	NA
MZT2Bchr2130190641	MZT2B	chr2	130190641	+	ACTTG	483	19	356	15	321	3	2.88067e-06	3.78486	4.04313	0.925926	NA
MZT2Bchr2130190644	MZT2B	chr2	130190644	+	TGTTG	1036	19	773	22	302	1	2.63167e-09	1.80095	2.7673	0.330033	NA
MZT2Bchr2130190688	MZT2B	chr2	130190688	+	AATTG	881	21	733	20	286	0	2.28384e-12	2.32816	2.65604	0	NA
MZT2Bchr2130190702	MZT2B	chr2	130190702	+	CTTTC	121	26	113	17	55	3	0.000410433	17.6871	13.0769	5.17241	NA
NAA10chrX153932352	NAA10	chrX	153932352	-	CTTCA	382	48	243	44	71	2	4.08399e-20	11.1628	15.331	2.73973	NA
NAA10chrX153933991	NAA10	chrX	153933991	-	CATTG	62	2	35	4	24	0	0.000839814	3.125	10.2564	0	NA
NAA10chrX153934388	NAA10	chrX	153934388	-	TTTCC	118	12	72	15	16	1	0.000161079	9.23077	17.2414	5.88235	NA
NAA10chrX153934421	NAA10	chrX	153934421	-	ACTAC	337	13	250	15	60	1	4.07587e-05	3.71429	5.66038	1.63934	NA
NAA10chrX153934970	NAA10	chrX	153934970	-	CTTCG	55	12	42	8	13	0	3.42287e-07	17.9104	16	0	NA
NAA15chr4139388262	NAA15	chr4	139388262	+	CATTA	19	1	11	3	12	0	0.000431829	5	21.4286	0	NA
NAA15chr4139389281	NAA15	chr4	139389281	+	CATAA	34	6	21	4	19	2	0.000168076	15	16	9.52381	NA
NAA20chr2020025677	NAA20	chr20	20025677	+	AGTAT	348	5	248	12	63	1	0.000929708	1.41643	4.61538	1.5625	NA
NAA38chr177856718	NAA38	chr17	7856718	-	GCTTA	424	10	332	12	88	1	0.000625579	2.30415	3.48837	1.1236	NA
NAA50chr3113719199	NAA50	chr3	113719199	-	TTTAC	340	3	254	8	171	4	0.000399832	0.874636	3.05344	2.28571	NA
NAA50chr3113720938	NAA50	chr3	113720938	-	TTTCC	151	7	141	11	90	0	7.39871e-05	4.43038	7.23684	0	NA
NAA50chr3113724072	NAA50	chr3	113724072	-	TGTGA	138	0	177	6	24	0	0.000484867	0	3.27869	0	NA
NAA60chr163479520	NAA60	chr16	3479520	+	TTTCC	21	1	47	8	43	3	4.57793e-06	4.54545	14.5455	6.52174	NA
NAA60chr163483369	NAA60	chr16	3483369	+	CCTCT	14	0	25	5	39	3	0.000294698	0	16.6667	7.14286	NA
NAA60chr163485658	NAA60	chr16	3485658	+	TCTCC	30	3	50	12	55	5	1.52588e-07	9.09091	19.3548	8.33333	NA
NAA60chr163485854	NAA60	chr16	3485854	+	CCTCG	4	7	9	5	15	0	3.23647e-05	63.6364	35.7143	0	NA
NAA60chr163486301	NAA60	chr16	3486301	+	CCTCC	36	5	27	7	30	3	9.26933e-06	12.1951	20.5882	9.09091	NA
NAA60chr163486462	NAA60	chr16	3486462	+	CCTTC	21	4	23	7	26	2	6.97047e-06	16	23.3333	7.14286	NA
NAA60chr163486827	NAA60	chr16	3486827	+	ATTTG	22	1	20	5	119	2	1.18445e-06	4.34783	20	1.65289	NA
NAA60chr163486871	NAA60	chr16	3486871	+	CCTGA	245	2	193	6	25	0	0.000222748	0.809717	3.01508	0	NA
NAB2chr1257094990	NAB2	chr12	57094990	+	TTTCC	74	6	86	11	13	1	1.00741e-06	7.5	11.3402	7.14286	NA
NABP2chr1256224568	NABP2	chr12	56224568	+	TCTAC	45	0	40	5	30	1	0.000139803	0	11.1111	3.22581	NA
NABP2chr1256224922	NABP2	chr12	56224922	+	ATTGT	379	1	377	6	52	0	0.000447646	0.263158	1.56658	0	NA
NABP2chr1256229091	NABP2	chr12	56229091	+	CCTCC	163	11	113	10	23	0	0.000499672	6.32184	8.13008	0	NA
NABP2chr1256229246	NABP2	chr12	56229246	+	CATCC	165	10	105	5	12	0	0.000981257	5.71429	4.54545	0	NA
NABP2chr1256229831	NABP2	chr12	56229831	+	CCTTC	155	14	89	14	31	2	2.77997e-07	8.28402	13.5922	6.06061	NA
NACAchr1256714600	NACA	chr12	56714600	-	GGTGG	92	4	87	5	43	0	0.000128533	4.16667	5.43478	0	NA
NACADchr745080475	NACAD	chr7	45080475	-	CTTCC	119	8	98	14	12	0	7.50185e-09	6.29921	12.5	0	NA
NACADchr745080704	NACAD	chr7	45080704	-	TGTGT	147	4	119	7	32	0	5.66989e-06	2.64901	5.55556	0	NA
NACADchr745082667	NACAD	chr7	45082667	-	CCTGC	74	3	83	6	23	0	7.04318e-06	3.8961	6.74157	0	NA
NACC1chr1913140566	NACC1	chr19	13140566	+	ACTTG	30	4	28	6	22	2	3.3363e-07	11.7647	17.6471	8.33333	NA
NACC1chr1913140704	NACC1	chr19	13140704	+	TGTGC	195	6	168	8	96	5	0.000142788	2.98507	4.54545	4.9505	NA
NACC1chr1913140709	NACC1	chr19	13140709	+	CTTAC	88	6	72	6	47	0	0.000838241	6.38298	7.69231	0	NA
NACC1chr1913140755	NACC1	chr19	13140755	+	CCTCC	29	6	9	4	13	1	0.000156366	17.1429	30.7692	7.14286	NA
NADKchr11752193	NADK	chr1	1752193	-	ACTTT	58	6	58	7	39	0	1.68352e-06	9.375	10.7692	0	NA
NADKchr11752471	NADK	chr1	1752471	-	CTTCC	46	8	49	10	29	0	5.40077e-08	14.8148	16.9492	0	NA
NAE1chr1666805826	NAE1	chr16	66805826	-	AGTTG	428	4	386	6	61	0	0.000201573	0.925926	1.53061	0	NA
NAE1chr1666805906	NAE1	chr16	66805906	-	AGTAT	12	1	17	2	44	2	0.000512484	7.69231	10.5263	4.34783	NA
NAE1chr1666823623	NAE1	chr16	66823623	-	AGTTA	44	5	55	5	12	0	1.16039e-06	10.2041	8.33333	0	NA
NAGAchr2242058420	NAGA	chr22	42058420	-	ACTTT	23	2	15	4	12	1	1.99644e-05	8	21.0526	7.69231	NA
NAGAchr2242070506	NAGA	chr22	42070506	-	ACTGA	8	3	9	2	26	1	0.000298507	27.2727	18.1818	3.7037	NA
NAGKchr271076627	NAGK	chr2	71076627	+	TTTCC	34	6	27	5	36	3	0.000206927	15	15.625	7.69231	NA
NAGPAchr165025246	NAGPA	chr16	5025246	-	TCTGG	17	1	16	4	45	5	1.4931e-05	5.55556	20	10	NA
NAIF1chr9128063654	NAIF1	chr9	128063654	-	CCTAC	9	3	9	5	17	0	6.23249e-06	25	35.7143	0	NA
NAMPTchr7106250754	NAMPT	chr7	106250754	-	AATTA	385	0	297	7	20	0	9.18748e-05	0	2.30263	0	NA
NAMPTchr7106277060	NAMPT	chr7	106277060	-	TTTTA	122	0	131	7	11	0	0.000246952	0	5.07246	0	NA
NANPchr2025614991	NANP	chr20	25614991	-	TTTTT	12	1	9	2	40	0	0.000678967	7.69231	18.1818	0	NA
NANSchr998076969	NANS	chr9	98076969	+	GATCT	246	5	218	8	34	0	2.47925e-06	1.99203	3.53982	0	2
NANSchr998082893	NANS	chr9	98082893	+	ATTCT	159	5	144	7	28	0	0.000995932	3.04878	4.63576	0	NA
NAP1L1chr1276046403	NAP1L1	chr12	76046403	-	TTTTT	330	1	244	6	101	0	0.000306091	0.302115	2.4	0	NA
NAP1L1chr1276046592	NAP1L1	chr12	76046592	-	TTTTA	219	5	155	8	88	1	0.000113879	2.23214	4.90798	1.1236	NA
NAP1L1chr1276046667	NAP1L1	chr12	76046667	-	CTTTC	81	4	62	5	30	3	0.000731118	4.70588	7.46269	9.09091	NA
NAP1L1chr1276047231	NAP1L1	chr12	76047231	-	CCTAA	289	3	275	10	15	0	0.000325115	1.0274	3.50877	0	NA
NAP1L1chr1276047703	NAP1L1	chr12	76047703	-	CTTCC	615	10	641	24	86	0	0.00052015	1.6	3.60902	0	NA
NAP1L1chr1276049485	NAP1L1	chr12	76049485	-	ACTTT	81	4	68	5	16	0	0.000457109	4.70588	6.84932	0	NA
NAP1L1chr1276050664	NAP1L1	chr12	76050664	-	CCTTT	89	7	103	8	11	0	7.65749e-05	7.29167	7.20721	0	NA
NAP1L1chr1276053186	NAP1L1	chr12	76053186	-	CTTGA	215	6	230	7	37	0	1.68466e-06	2.71493	2.95359	0	NA
NAP1L1chr1276060163	NAP1L1	chr12	76060163	-	TGTTC	577	11	596	21	141	1	1.78276e-08	1.87075	3.40357	0.704225	NA
NAP1L1chr1276067377	NAP1L1	chr12	76067377	-	CATTG	92	3	140	8	59	0	0.000234833	3.15789	5.40541	0	NA
NAP1L1chr1276067469	NAP1L1	chr12	76067469	-	CGTCA	604	12	654	29	156	2	7.6947e-06	1.94805	4.24597	1.26582	NA
NAPAchr1947487829	NAPA	chr19	47487829	-	TCTTC	42	13	36	9	66	6	1.67431e-07	23.6364	20	8.33333	NA
NAPAchr1947487913	NAPA	chr19	47487913	-	TCTCT	47	3	35	7	69	6	3.67969e-05	6	16.6667	8	NA
NAPAchr1947488085	NAPA	chr19	47488085	-	CATCC	98	5	62	10	160	6	7.65781e-11	4.85437	13.8889	3.61446	NA
NAPAchr1947488199	NAPA	chr19	47488199	-	TTTCC	68	6	53	12	11	0	1.17507e-09	8.10811	18.4615	0	NA
NAPAchr1947492025	NAPA	chr19	47492025	-	GCTCA	272	50	325	34	30	0	7.16561e-16	15.528	9.47075	0	1
NARFchr1782464383	NARF	chr17	82464383	+	TTTCC	379	20	377	20	18	0	2.60395e-05	5.01253	5.03778	0	NA
NARFchr1782481123	NARF	chr17	82481123	+	CCTTG	174	32	136	26	38	0	5.1304e-19	15.534	16.0494	0	NA
NARFchr1782484894	NARF	chr17	82484894	+	CATGC	286	11	241	11	22	0	5.33494e-05	3.7037	4.36508	0	NA
NARFchr1782485523	NARF	chr17	82485523	+	CCTTG	90	40	53	46	27	0	3.07955e-56	30.7692	46.4646	0	NA
NARFchr1782488012	NARF	chr17	82488012	+	TGTGC	744	18	590	14	77	0	0.00078781	2.3622	2.31788	0	NA
NARFchr1782490288	NARF	chr17	82490288	+	GATTG	117	9	113	9	20	0	9.54092e-09	7.14286	7.37705	0	NA
NARFchr1782490293	NARF	chr17	82490293	+	GATTA	112	19	98	15	21	0	4.58144e-15	14.5038	13.2743	0	NA
NARFLchr16734763	NARFL	chr16	734763	-	GCTGC	55	1	65	4	17	0	0.000645046	1.78571	5.7971	0	NA
NARS2chr1178436009	NARS2	chr11	78436009	-	GATGT	49	20	46	8	127	1	3.98232e-09	28.9855	14.8148	0.78125	NA
NARS2chr1178469256	NARS2	chr11	78469256	-	TTTAC	22	2	22	4	44	0	2.5048e-05	8.33333	15.3846	0	NA
NARS2chr1178574433	NARS2	chr11	78574433	-	CTTCC	50	3	33	5	58	6	0.000426836	5.66038	13.1579	9.375	NA
NASPchr145608032	NASP	chr1	45608032	+	TCTCC	21	5	10	9	11	1	8.31242e-10	19.2308	47.3684	8.33333	NA
NASPchr145608086	NASP	chr1	45608086	+	TATTG	26	0	26	3	32	2	0.000256907	0	10.3448	5.88235	NA
NASPchr145608099	NASP	chr1	45608099	+	ACTTC	10	2	19	4	28	2	8.07145e-05	16.6667	17.3913	6.66667	NA
NASPchr145608168	NASP	chr1	45608168	+	GTTCC	60	2	53	4	11	0	0.000920761	3.22581	7.01754	0	NA
NASPchr145615149	NASP	chr1	45615149	+	GATGA	382	11	378	9	42	0	0.000363459	2.79898	2.32558	0	NA
NASPchr145615365	NASP	chr1	45615365	+	AATTG	528	4	410	7	52	0	0.000524101	0.75188	1.67866	0	NA
NASPchr145616683	NASP	chr1	45616683	+	TTTCC	458	29	313	27	20	0	9.09521e-11	5.95483	7.94118	0	NA
NAT10chr1134146510	NAT10	chr11	34146510	+	ATTCC	76	11	44	5	60	5	3.56183e-05	12.6437	10.2041	7.69231	NA
NAT14chr1955486535	NAT14	chr19	55486535	+	CCTCC	30	11	23	11	12	1	1.34233e-10	26.8293	32.3529	7.69231	NA
NAT14chr1955486547	NAT14	chr19	55486547	+	GTTCC	31	2	44	7	18	0	1.18146e-07	6.06061	13.7255	0	NA
NAT14chr1955486829	NAT14	chr19	55486829	+	GCTCG	66	4	83	8	36	1	4.49665e-05	5.71429	8.79121	2.7027	NA
NAT14chr1955486855	NAT14	chr19	55486855	+	CCTGG	202	23	259	19	12	0	8.23777e-12	10.2222	6.83453	0	NA
NAT14chr1955486940	NAT14	chr19	55486940	+	ATTCA	169	3	182	14	20	0	1.70103e-06	1.74419	7.14286	0	NA
NAT14chr1955487046	NAT14	chr19	55487046	+	TCTCC	75	9	63	20	39	3	1.59388e-13	10.7143	24.0964	7.14286	NA
NAT14chr1955487178	NAT14	chr19	55487178	+	TTTTC	21	2	13	6	25	0	1.13558e-09	8.69565	31.5789	0	NA
NAT14chr1955487192	NAT14	chr19	55487192	+	CCTCG	15	4	13	6	19	2	1.13941e-05	21.0526	31.5789	9.52381	NA
NAT14chr1955487226	NAT14	chr19	55487226	+	CCTAC	122	11	128	10	19	0	0.000602979	8.27068	7.24638	0	NA
NAT14chr1955487512	NAT14	chr19	55487512	+	CCTTC	49	12	38	16	13	0	1.68576e-13	19.6721	29.6296	0	NA
NAXDchr13110639664	NAXD	chr13	110639664	+	CGTGC	114	0	135	7	15	0	0.000806527	0	4.92958	0	NA
NAXDchr13110639803	NAXD	chr13	110639803	+	GATTC	133	22	139	39	37	0	2.28976e-51	14.1935	21.9101	0	NA
NAXDchr13110639931	NAXD	chr13	110639931	+	ATTTT	31	1	22	2	16	0	0.000920735	3.125	8.33333	0	NA
NAXEchr1156592603	NAXE	chr1	156592603	+	CCTCT	629	30	425	30	104	1	1.97543e-08	4.55235	6.59341	0.952381	NA
NAXEchr1156592646	NAXE	chr1	156592646	+	CCTTT	585	12	359	14	109	0	0.00027922	2.01005	3.75335	0	NA
NAXEchr1156594002	NAXE	chr1	156594002	+	TTTTG	218	19	121	20	31	2	0.000349695	8.01688	14.1844	6.06061	NA
NAXEchr1156594049	NAXE	chr1	156594049	+	CCTAC	191	74	120	58	109	6	2.94723e-30	27.9245	32.5843	5.21739	NA
NAXEchr1156594112	NAXE	chr1	156594112	+	AATAA	1013	2	642	9	161	0	0.000186659	0.197044	1.38249	0	NA
NBASchr215186748	NBAS	chr2	15186748	-	CCTGC	89	1	41	4	38	1	8.46804e-05	1.11111	8.88889	2.5641	NA
NBDYchrX56729574	NBDY	chrX	56729574	+	TCTCC	82	11	63	15	22	0	4.83021e-09	11.828	19.2308	0	NA
NBEAL1chr2203190828	NBEAL1	chr2	203190828	+	GGTGC	426	6	447	11	121	0	0.00013931	1.38889	2.40175	0	NA
NBEAL1chr2203190908	NBEAL1	chr2	203190908	+	GGTGA	520	16	543	21	184	2	1.4139e-06	2.98507	3.7234	1.07527	1
NBEAL1chr2203190952	NBEAL1	chr2	203190952	+	GATTA	399	11	385	17	134	1	1.54051e-08	2.68293	4.22886	0.740741	NA
NBEAL1chr2203190953	NBEAL1	chr2	203190953	+	ATTAC	167	8	170	21	106	2	1.01234e-10	4.57143	10.9948	1.85185	NA
NBEAL1chr2203191165	NBEAL1	chr2	203191165	+	CATTA	210	6	171	8	119	1	0.000861583	2.77778	4.46927	0.833333	NA
NBEAL1chr2203191294	NBEAL1	chr2	203191294	+	ATTTC	316	8	331	9	95	0	9.2951e-06	2.46914	2.64706	0	NA
NBL1chr119657773	NBL1	chr1	19657773	+	CCTTT	104	9	111	11	27	1	4.01141e-07	7.9646	9.01639	3.57143	NA
NBL1chr119657774	NBL1	chr1	19657774	+	CTTTC	22	2	16	7	20	0	3.06101e-09	8.33333	30.4348	0	NA
NBL1chr119657777	NBL1	chr1	19657777	+	TCTCT	24	8	30	6	10	1	0.000133274	25	16.6667	9.09091	NA
NBL1chr119658050	NBL1	chr1	19658050	+	CCTCG	30	1	20	6	18	0	8.12484e-05	3.22581	23.0769	0	NA
NBL1chr119658153	NBL1	chr1	19658153	+	ACTTG	30	10	39	14	18	1	1.09114e-17	25	26.4151	5.26316	NA
NBL1chr119658274	NBL1	chr1	19658274	+	CGTTG	94	14	53	13	30	1	1.70173e-12	12.963	19.697	3.22581	NA
NBPF15chr1144422616	NBPF15	chr1	144422616	-	CCTAA	114	1	113	6	15	0	0.000800481	0.869565	5.04202	0	NA
NBPF15chr1144427969	NBPF15	chr1	144427969	-	GATGA	43	2	69	4	14	0	0.000748827	4.44444	5.47945	0	NA
NBPF9chr1149055523	NBPF9	chr1	149055523	-	TATTC	26	1	29	3	12	0	0.000331471	3.7037	9.375	0	NA
NBPF9chr1149055823	NBPF9	chr1	149055823	-	CGTCA	49	0	40	5	14	0	0.000922704	0	11.1111	0	NA
NBR1chr1743200384	NBR1	chr17	43200384	+	GATTC	71	7	55	7	14	0	2.89137e-08	8.97436	11.2903	0	NA
NBR1chr1743200488	NBR1	chr17	43200488	+	ACTCC	26	3	20	6	39	3	2.86218e-06	10.3448	23.0769	7.14286	NA
NBR1chr1743201728	NBR1	chr17	43201728	+	GATTT	93	0	104	4	16	0	0.00075918	0	3.7037	0	NA
NCAPD2chr126522864	NCAPD2	chr12	6522864	+	CTTCC	32	3	54	8	102	7	9.69392e-06	8.57143	12.9032	6.42202	NA
NCAPD2chr126526537	NCAPD2	chr12	6526537	+	TCTGT	104	3	117	11	175	0	1.19005e-09	2.80374	8.59375	0	3
NCAPD2chr126528032	NCAPD2	chr12	6528032	+	TATAG	98	1	79	6	113	2	6.88454e-05	1.0101	7.05882	1.73913	NA
NCAPD2chr126528286	NCAPD2	chr12	6528286	+	CTTTC	16	2	19	4	32	1	9.31921e-05	11.1111	17.3913	3.0303	NA
NCAPD2chr126531482	NCAPD2	chr12	6531482	+	CCTTG	93	8	51	6	126	5	0.000222388	7.92079	10.5263	3.81679	NA
NCAPD2chr126531506	NCAPD2	chr12	6531506	+	TTTTT	103	0	91	5	147	1	2.6387e-05	0	5.20833	0.675676	NA
NCAPD3chr11134152975	NCAPD3	chr11	134152975	-	CCTCC	34	4	11	5	50	2	2.05767e-05	10.5263	31.25	3.84615	NA
NCAPD3chr11134204107	NCAPD3	chr11	134204107	-	ACTTC	19	2	15	3	34	0	0.000762452	9.52381	16.6667	0	NA
NCAPG2chr7158664565	NCAPG2	chr7	158664565	-	TATCA	149	6	160	6	11	0	0.000401116	3.87097	3.61446	0	NA
NCAPGchr417837787	NCAPG	chr4	17837787	+	CTTCC	102	2	66	7	112	2	0.000236144	1.92308	9.58904	1.75439	NA
NCAPGchr417843496	NCAPG	chr4	17843496	+	CCTTG	85	8	35	5	96	4	0.000332532	8.60215	12.5	4	NA
NCAPGchr417843953	NCAPG	chr4	17843953	+	CTTAT	64	3	36	6	49	0	1.74888e-06	4.47761	14.2857	0	NA
NCAPH2chr2250508390	NCAPH2	chr22	50508390	+	CCTCA	25	3	29	6	35	2	0.000354243	10.7143	17.1429	5.40541	NA
NCAPH2chr2250519195	NCAPH2	chr22	50519195	+	CCTCT	22	14	18	5	29	2	7.81378e-05	38.8889	21.7391	6.45161	NA
NCAPH2chr2250521748	NCAPH2	chr22	50521748	+	CCTTA	28	3	22	6	51	1	1.19558e-06	9.67742	21.4286	1.92308	NA
NCAPH2chr2250523049	NCAPH2	chr22	50523049	+	TATGG	52	14	47	7	11	0	1.45523e-08	21.2121	12.963	0	NA
NCAPH2chr2250523099	NCAPH2	chr22	50523099	+	CTTTG	35	0	32	4	52	3	0.000261316	0	11.1111	5.45455	NA
NCAPH2chr2250523408	NCAPH2	chr22	50523408	+	TGTGT	146	12	118	13	16	0	4.15917e-13	7.59494	9.92366	0	NA
NCAPHchr296365940	NCAPH	chr2	96365940	+	CCTCT	37	4	25	5	51	4	0.000294698	9.7561	16.6667	7.27273	NA
NCAPHchr296373390	NCAPH	chr2	96373390	+	CCTTA	42	1	42	5	88	6	0.000315201	2.32558	10.6383	6.38298	NA
NCAPHchr296373497	NCAPH	chr2	96373497	+	CCTTC	42	3	25	5	73	1	0.000785759	6.66667	16.6667	1.35135	NA
NCBP2-AS2chr3196943012	NCBP2-AS2	chr3	196943012	+	CATTT	132	4	105	6	51	0	2.62654e-05	2.94118	5.40541	0	NA
NCBP2-AS2chr3196943092	NCBP2-AS2	chr3	196943092	+	ATTCC	158	3	124	6	29	0	0.000499503	1.86335	4.61538	0	NA
NCBP2chr3196935534	NCBP2	chr3	196935534	-	CTTCA	57	12	58	9	12	0	1.33735e-05	17.3913	13.4328	0	NA
NCBP2chr3196935930	NCBP2	chr3	196935930	-	ATTTT	629	12	508	11	82	0	6.1421e-09	1.87207	2.11946	0	NA
NCBP3chr173812346	NCBP3	chr17	3812346	-	GATTT	65	15	35	13	44	0	4.56762e-21	18.75	27.0833	0	NA
NCBP3chr173812377	NCBP3	chr17	3812377	-	GATTT	126	4	72	10	47	0	8.65596e-13	3.07692	12.1951	0	NA
NCBP3chr173812636	NCBP3	chr17	3812636	-	TTTCC	53	3	26	7	14	1	1.2949e-06	5.35714	21.2121	6.66667	NA
NCBP3chr173840123	NCBP3	chr17	3840123	-	CTTGG	24	0	31	3	68	1	7.1578e-05	0	8.82353	1.44928	NA
NCDNchr135560402	NCDN	chr1	35560402	+	CTTCC	28	2	49	8	11	0	5.10452e-06	6.66667	14.0351	0	NA
NCDNchr135560835	NCDN	chr1	35560835	+	GATTT	27	1	35	4	21	0	1.42914e-05	3.57143	10.2564	0	NA
NCDNchr135565958	NCDN	chr1	35565958	+	CATTG	34	4	29	7	9	1	1.11652e-07	10.5263	19.4444	10	NA
NCK1chr3136946094	NCK1	chr3	136946094	+	TATGT	52	0	45	6	132	2	5.16853e-07	0	11.7647	1.49254	NA
NCK1chr3136949070	NCK1	chr3	136949070	+	CATGT	48	2	32	4	110	0	0.000653133	4	11.1111	0	NA
NCK2chr2105893454	NCK2	chr2	105893454	+	GTTCC	159	33	152	19	12	0	1.17363e-16	17.1875	11.1111	0	NA
NCK2chr2105893669	NCK2	chr2	105893669	+	AATAC	152	5	110	4	17	0	4.99741e-05	3.18471	3.50877	0	NA
NCK2chr2105893845	NCK2	chr2	105893845	+	TCTTG	45	14	33	5	4	0	4.49784e-05	23.7288	13.1579	0	NA
NCKAP1chr2182926889	NCKAP1	chr2	182926889	-	TCTAC	163	1	130	7	34	1	0.000890923	0.609756	5.10949	2.85714	NA
NCKAP1chr2182952911	NCKAP1	chr2	182952911	-	ACTTT	209	7	175	9	66	0	3.96657e-05	3.24074	4.8913	0	NA
NCKAP1chr2182981283	NCKAP1	chr2	182981283	-	CTTTC	28	0	34	4	10	1	0.000684982	0	10.5263	9.09091	NA
NCKAP5Lchr1249791313	NCKAP5L	chr12	49791313	-	TGTTC	94	2	59	5	14	0	0.000124205	2.08333	7.8125	0	NA
NCKAP5Lchr1249791542	NCKAP5L	chr12	49791542	-	CCTAC	94	7	57	10	12	0	1.12591e-06	6.93069	14.9254	0	NA
NCKIPSDchr348674093	NCKIPSD	chr3	48674093	-	CCTCC	79	2	41	6	61	2	0.000635051	2.46914	12.766	3.1746	NA
NCKIPSDchr348680081	NCKIPSD	chr3	48680081	-	CCTAG	25	0	12	4	54	1	0.000254492	0	25	1.81818	NA
NCLchr2231454847	NCL	chr2	231454847	-	TTTGC	360	8	246	13	141	0	9.77927e-10	2.17391	5.01931	0	NA
NCLchr2231454913	NCL	chr2	231454913	-	TTTCC	301	33	208	38	12	1	3.27424e-05	9.88024	15.4472	7.69231	NA
NCLchr2231454915	NCL	chr2	231454915	-	TTTTT	768	9	620	11	37	0	2.20817e-05	1.1583	1.74326	0	NA
NCLchr2231454943	NCL	chr2	231454943	-	TATTG	798	27	516	28	39	0	2.8888e-21	3.27273	5.14706	0	NA
NCLchr2231455033	NCL	chr2	231455033	-	AATAC	955	12	749	10	75	0	1.15037e-06	1.24095	1.31752	0	NA
NCLchr2231455097	NCL	chr2	231455097	-	ATTCC	1073	21	810	24	81	0	5.04394e-08	1.91956	2.8777	0	NA
NCLchr2231455098	NCL	chr2	231455098	-	CATTC	1052	60	807	41	82	0	8.63578e-20	5.39568	4.83491	0	NA
NCLchr2231455168	NCL	chr2	231455168	-	CTTTT	845	11	615	20	54	0	1.74837e-12	1.28505	3.14961	0	NA
NCLchr2231455169	NCL	chr2	231455169	-	CCTTT	1208	54	865	78	71	4	0.00011352	4.27892	8.27147	5.33333	NA
NCLchr2231455173	NCL	chr2	231455173	-	TTTCC	764	48	507	42	36	1	3.07575e-09	5.91133	7.65027	2.7027	NA
NCLchr2231455489	NCL	chr2	231455489	-	CGTGG	1207	7	929	13	76	0	0.000157324	0.576606	1.38004	0	NA
NCLchr2231455516	NCL	chr2	231455516	-	CCTAA	402	24	253	30	22	0	1.51561e-22	5.6338	10.6007	0	NA
NCLchr2231455532	NCL	chr2	231455532	-	CTTGG	930	18	697	13	71	0	2.20676e-08	1.89873	1.83099	0	NA
NCLchr2231457089	NCL	chr2	231457089	-	CCTAC	94	19	82	23	29	0	2.60914e-17	16.8142	21.9048	0	NA
NCLchr2231457092	NCL	chr2	231457092	-	TCTCC	198	12	129	21	20	0	2.04824e-09	5.71429	14	0	NA
NCLchr2231460170	NCL	chr2	231460170	-	TGTCA	607	7	608	23	84	0	1.67733e-06	1.14007	3.64501	0	NA
NCLchr2231461975	NCL	chr2	231461975	-	CCTCA	51	2	47	7	47	1	0.000679944	3.77358	12.963	2.08333	NA
NCLNchr193193343	NCLN	chr19	3193343	+	TTTGC	31	1	52	5	89	6	1.00945e-05	3.125	8.77193	6.31579	1
NCLNchr193203774	NCLN	chr19	3203774	+	TTTGC	47	4	74	7	74	8	1.851e-07	7.84314	8.64198	9.7561	NA
NCLNchr193205969	NCLN	chr19	3205969	+	CGTAA	58	2	113	7	120	4	0.000284927	3.33333	5.83333	3.22581	NA
NCLNchr193207946	NCLN	chr19	3207946	+	ACTTG	22	1	23	5	100	2	3.09692e-06	4.34783	17.8571	1.96078	NA
NCLNchr193207984	NCLN	chr19	3207984	+	CCTCG	25	4	33	7	47	2	0.000135264	13.7931	17.5	4.08163	NA
NCLNchr193208216	NCLN	chr19	3208216	+	CCTGG	120	3	144	8	103	2	5.86523e-05	2.43902	5.26316	1.90476	NA
NCLNchr193208445	NCLN	chr19	3208445	+	TCTCC	46	7	49	9	36	3	3.53255e-05	13.2075	15.5172	7.69231	NA
NCLNchr193208744	NCLN	chr19	3208744	+	GTTCG	100	4	67	7	78	4	3.55139e-05	3.84615	9.45946	4.87805	NA
NCOA4chr1046010556	NCOA4	chr10	46010556	-	GATTC	222	3	225	9	28	0	3.3537e-06	1.33333	3.84615	0	NA
NCOA5chr2046061032	NCOA5	chr20	46061032	-	TGTTA	161	0	141	6	16	0	0.000224257	0	4.08163	0	NA
NCOA5chr2046061367	NCOA5	chr20	46061367	-	ACTTC	23	15	22	19	42	1	2.65209e-27	39.4737	46.3415	2.32558	NA
NCOA5chr2046061465	NCOA5	chr20	46061465	-	GTTTT	49	1	55	4	39	1	1.04256e-05	2	6.77966	2.5	NA
NCOA5chr2046063493	NCOA5	chr20	46063493	-	CCTCC	11	1	10	5	6	0	1.44156e-05	8.33333	33.3333	0	NA
NCOA6chr2034740527	NCOA6	chr20	34740527	-	TCTCC	53	3	43	10	10	1	2.10636e-06	5.35714	18.8679	9.09091	NA
NCOR1chr1716032199	NCOR1	chr17	16032199	-	ACTTA	52	13	36	11	61	2	9.18551e-14	20	23.4043	3.1746	NA
NCOR2chr12124324525	NCOR2	chr12	124324525	-	CCTTC	29	5	17	5	13	0	0.000171148	14.7059	22.7273	0	NA
NCOR2chr12124327459	NCOR2	chr12	124327459	-	TATGC	18	1	23	4	12	0	6.63267e-05	5.26316	14.8148	0	NA
NCS1chr9130233327	NCS1	chr9	130233327	+	GTTTT	95	2	87	6	15	0	8.19758e-08	2.06186	6.45161	0	NA
NCSTNchr1160344761	NCSTN	chr1	160344761	+	TATCC	44	1	55	6	74	0	2.20868e-07	2.22222	9.83607	0	NA
NCSTNchr1160358754	NCSTN	chr1	160358754	+	CTTCC	75	6	45	8	11	0	2.9065e-06	7.40741	15.0943	0	NA
NDEL1chr178467291	NDEL1	chr17	8467291	+	CGTGT	51	4	33	5	89	6	2.04798e-05	7.27273	13.1579	6.31579	NA
NDEL1chr178467296	NDEL1	chr17	8467296	+	ATTAC	32	0	18	3	42	3	3.36953e-05	0	14.2857	6.66667	NA
NDFIP1chr5142153144	NDFIP1	chr5	142153144	+	GTTTG	117	1	57	9	51	0	8.66343e-10	0.847458	13.6364	0	NA
NDFIP2chr1379553603	NDFIP2	chr13	79553603	+	CTTTA	60	0	42	5	41	0	0.000554298	0	10.6383	0	NA
NDNchr1523686205	NDN	chr15	23686205	-	TGTGG	19	0	17	3	94	0	5.56929e-05	0	15	0	NA
NDRG2chr1421017244	NDRG2	chr14	21017244	-	TCTCC	22	7	12	5	26	2	8.44473e-05	24.1379	29.4118	7.14286	NA
NDRG2chr1421017579	NDRG2	chr14	21017579	-	CCTAG	11	1	7	4	10	1	5.00563e-05	8.33333	36.3636	9.09091	NA
NDRG3chr2036653511	NDRG3	chr20	36653511	-	GCTCC	11	1	7	4	37	4	5.5711e-06	8.33333	36.3636	9.7561	NA
NDST1chr5150521598	NDST1	chr5	150521598	+	GATTG	13	2	32	5	29	0	9.44435e-07	13.3333	13.5135	0	NA
NDST1chr5150534939	NDST1	chr5	150534939	+	CATGT	17	1	24	5	21	1	1.54071e-05	5.55556	17.2414	4.54545	NA
NDST1chr5150557546	NDST1	chr5	150557546	+	CTTCC	52	1	37	5	17	0	0.000684213	1.88679	11.9048	0	NA
NDST1chr5150557770	NDST1	chr5	150557770	+	CTTCC	117	12	90	8	16	1	0.000264354	9.30233	8.16327	5.88235	NA
NDST1chr5150557774	NDST1	chr5	150557774	+	CCTAA	51	6	47	7	21	0	6.09563e-07	10.5263	12.963	0	NA
NDST1chr5150557874	NDST1	chr5	150557874	+	TTTCC	60	7	44	8	14	1	2.96222e-06	10.4478	15.3846	6.66667	NA
NDST1chr5150557953	NDST1	chr5	150557953	+	TTTTG	83	1	57	4	16	0	6.03567e-05	1.19048	6.55738	0	NA
NDST1chr5150558050	NDST1	chr5	150558050	+	CCTTC	35	5	33	7	11	1	5.14088e-05	12.5	17.5	8.33333	NA
NDST1chr5150558162	NDST1	chr5	150558162	+	CATTA	44	3	18	12	25	0	2.04785e-16	6.38298	40	0	NA
NDUFA11chr195894721	NDUFA11	chr19	5894721	-	CCTCC	541	45	263	39	107	3	1.65818e-15	7.67918	12.9139	2.72727	NA
NDUFA11chr195896551	NDUFA11	chr19	5896551	-	CCTCA	415	14	269	20	100	1	0.000182245	3.2634	6.92042	0.990099	NA
NDUFA11chr195896950	NDUFA11	chr19	5896950	-	CCTTC	674	26	449	24	154	3	0.000898059	3.71429	5.074	1.91083	NA
NDUFA11chr195901343	NDUFA11	chr19	5901343	-	GTTCC	13	2	11	3	63	0	0.000145642	13.3333	21.4286	0	NA
NDUFA12chr1294994207	NDUFA12	chr12	94994207	-	CATTC	105	3	58	5	61	0	0.000135993	2.77778	7.93651	0	NA
NDUFA13chr1919528049	NDUFA13	chr19	19528049	+	CCTTG	1451	37	878	29	333	0	0.000184644	2.48656	3.19735	0	NA
NDUFA13chr1919528092	NDUFA13	chr19	19528092	+	TCTCC	563	41	338	25	109	3	5.26204e-05	6.78808	6.88705	2.67857	NA
NDUFA13chr1919528138	NDUFA13	chr19	19528138	+	CCTCC	639	30	423	33	149	4	2.35371e-07	4.4843	7.23684	2.61438	NA
NDUFA13chr1919528162	NDUFA13	chr19	19528162	+	CCTCC	1022	58	630	69	81	4	1.00695e-08	5.37037	9.87124	4.70588	NA
NDUFA2chr5140647514	NDUFA2	chr5	140647514	-	TATGT	592	76	372	58	109	9	1.9526e-05	11.3772	13.4884	7.62712	NA
NDUFA2chr5140647517	NDUFA2	chr5	140647517	-	ACTTA	385	33	220	14	67	1	1.2329e-05	7.89474	5.98291	1.47059	NA
NDUFA5chr7123541810	NDUFA5	chr7	123541810	-	ACTTT	647	18	591	20	48	0	7.30845e-07	2.70677	3.27332	0	NA
NDUFA5chr7123557410	NDUFA5	chr7	123557410	-	CCTCA	24	6	17	5	20	2	0.000280516	20	22.7273	9.09091	NA
NDUFA7chr198316549	NDUFA7	chr19	8316549	-	CCTTC	208	16	83	9	43	1	0.000472736	7.14286	9.78261	2.27273	NA
NDUFA8chr9122148247	NDUFA8	chr9	122148247	-	TTTAC	64	5	33	5	246	7	5.18909e-06	7.24638	13.1579	2.7668	NA
NDUFA9chr124687049	NDUFA9	chr12	4687049	+	CTTAC	145	9	117	9	425	29	8.10059e-05	5.84416	7.14286	6.38767	NA
NDUFAB1chr1623587272	NDUFAB1	chr16	23587272	-	CCTCC	525	19	266	22	97	2	9.06934e-07	3.49265	7.63889	2.0202	NA
NDUFAF3chr349023242	NDUFAF3	chr3	49023242	+	TTTGG	658	24	458	7	132	0	8.53517e-05	3.51906	1.50538	0	NA
NDUFAF4chr696891235	NDUFAF4	chr6	96891235	-	CCTGG	199	3	128	7	71	0	0.000184904	1.48515	5.18519	0	NA
NDUFAF5chr2013808884	NDUFAF5	chr20	13808884	+	AATTG	178	7	125	9	11	0	8.81608e-10	3.78378	6.71642	0	NA
NDUFAF8chr1781239383	NDUFAF8	chr17	81239383	+	GGTGT	786	8	692	14	116	0	5.7638e-05	1.00756	1.983	0	NA
NDUFAF8chr1781239631	NDUFAF8	chr17	81239631	+	ACTTC	147	11	122	19	49	1	8.03735e-11	6.96203	13.4752	2	NA
NDUFAF8chr1781239675	NDUFAF8	chr17	81239675	+	GCTGC	792	32	667	40	100	2	5.08407e-09	3.8835	5.65771	1.96078	NA
NDUFAF8chr1781239706	NDUFAF8	chr17	81239706	+	CCTTC	11	0	7	4	30	1	0.000107295	0	36.3636	3.22581	NA
NDUFAF8chr1781239762	NDUFAF8	chr17	81239762	+	CGTTG	14	3	14	6	44	3	1.17695e-07	17.6471	30	6.38298	NA
NDUFAF8chr1781241043	NDUFAF8	chr17	81241043	+	TCTGC	554	64	481	36	77	1	6.95511e-16	10.356	6.96325	1.28205	1
NDUFB10chr161959626	NDUFB10	chr16	1959626	+	CATGC	386	11	265	24	100	2	4.82884e-09	2.77078	8.3045	1.96078	NA
NDUFB11chrX47142254	NDUFB11	chrX	47142254	-	CCTCT	580	75	449	74	108	6	1.98054e-14	11.4504	14.1491	5.26316	NA
NDUFB2chr7140694711	NDUFB2	chr7	140694711	+	TGTTG	89	1	61	4	34	0	0.000538586	1.11111	6.15385	0	NA
NDUFB2chr7140702986	NDUFB2	chr7	140702986	+	TTTTG	892	13	626	9	243	0	0.000405297	1.43646	1.41732	0	NA
NDUFB2chr7140706600	NDUFB2	chr7	140706600	+	TATTG	664	37	456	34	226	4	1.98205e-11	5.27817	6.93878	1.73913	NA
NDUFB3chr2201085563	NDUFB3	chr2	201085563	+	TGTAG	578	59	367	23	100	0	1.81994e-12	9.26217	5.89744	0	3
NDUFB4chr3120601214	NDUFB4	chr3	120601214	+	ATTTG	813	41	749	23	255	1	5.62488e-08	4.80094	2.97927	0.390625	NA
NDUFB5chr3179624452	NDUFB5	chr3	179624452	+	AATGT	817	11	484	9	110	0	0.000347976	1.3285	1.82556	0	NA
NDUFB6chr932553826	NDUFB6	chr9	32553826	-	TATTA	529	7	283	17	92	1	4.4348e-08	1.30597	5.66667	1.07527	NA
NDUFB6chr932553860	NDUFB6	chr9	32553860	-	AGTTA	985	35	579	22	234	1	5.35648e-14	3.43137	3.66057	0.425532	NA
NDUFB6chr932572893	NDUFB6	chr9	32572893	-	CCTTG	444	11	257	16	159	1	5.50838e-06	2.41758	5.86081	0.625	NA
NDUFB7chr1914566090	NDUFB7	chr19	14566090	-	CTTCA	20	14	13	7	11	0	1.2677e-07	41.1765	35	0	NA
NDUFB7chr1914566112	NDUFB7	chr19	14566112	-	TATGG	436	1	279	7	117	0	0.000835111	0.228833	2.44755	0	NA
NDUFB7chr1914571909	NDUFB7	chr19	14571909	-	CTTCC	558	15	329	20	43	1	0.000184598	2.6178	5.73066	2.27273	NA
NDUFB8chr10100523875	NDUFB8	chr10	100523875	-	CCTCC	385	16	233	22	52	0	1.13568e-07	3.99002	8.62745	0	NA
NDUFB8chr10100529482	NDUFB8	chr10	100529482	-	GTTCC	473	31	396	37	33	1	1.22244e-08	6.15079	8.54503	2.94118	NA
NDUFB9chr8124539266	NDUFB9	chr8	124539266	+	CCTCG	266	30	147	26	47	2	1.14418e-08	10.1351	15.0289	4.08163	NA
NDUFB9chr8124543104	NDUFB9	chr8	124543104	+	CTTTG	746	12	479	16	160	1	9.45629e-06	1.58311	3.23232	0.621118	NA
NDUFB9chr8124543155	NDUFB9	chr8	124543155	+	TATGG	1215	8	784	13	221	1	0.000358718	0.654129	1.63112	0.45045	NA
NDUFC1chr4139292547	NDUFC1	chr4	139292547	-	ACTTT	704	113	468	73	106	10	0.000103571	13.8311	13.4935	8.62069	NA
NDUFC1chr4139295875	NDUFC1	chr4	139295875	-	CCTCG	17	2	10	5	41	1	4.73859e-05	10.5263	33.3333	2.38095	NA
NDUFC2-KCTD14chr1178079651	NDUFC2-KCTD14	chr11	78079651	-	TCTAC	256	17	180	12	94	1	1.96801e-06	6.22711	6.25	1.05263	NA
NDUFC2chr1178079651	NDUFC2	chr11	78079651	-	TCTAC	256	17	180	12	94	1	1.96801e-06	6.22711	6.25	1.05263	NA
NDUFS2chr1161209566	NDUFS2	chr1	161209566	+	CTTTC	110	28	126	35	17	1	3.37078e-12	20.2899	21.7391	5.55556	NA
NDUFS2chr1161209909	NDUFS2	chr1	161209909	+	TATCC	544	10	376	16	75	1	8.49366e-05	1.80505	4.08163	1.31579	NA
NDUFS2chr1161212444	NDUFS2	chr1	161212444	+	GATGC	1022	36	992	22	151	0	0.000145553	3.40265	2.16963	0	NA
NDUFS2chr1161213382	NDUFS2	chr1	161213382	+	ACTTC	1019	14	770	30	115	0	2.20839e-09	1.35528	3.75	0	NA
NDUFS2chr1161213462	NDUFS2	chr1	161213462	+	CATTG	300	10	232	14	50	1	0.000420133	3.22581	5.69106	1.96078	NA
NDUFS3chr1147580926	NDUFS3	chr11	47580926	+	GTTCA	778	28	537	62	128	2	2.1256e-31	3.47395	10.3506	1.53846	NA
NDUFS3chr1147584411	NDUFS3	chr11	47584411	+	TTTCC	696	29	430	42	83	0	1.24609e-17	4	8.89831	0	NA
NDUFS5chr139028731	NDUFS5	chr1	39028731	+	CTTTC	1200	29	786	54	291	5	2.46848e-16	2.35964	6.42857	1.68919	NA
NDUFS6chr51801436	NDUFS6	chr5	1801436	+	CCTTC	201	16	123	18	17	1	0.00086966	7.37327	12.766	5.55556	NA
NDUFS6chr51801439	NDUFS6	chr5	1801439	+	TCTGC	594	11	442	11	44	0	0.000495341	1.81818	2.42826	0	NA
NDUFS7chr191388500	NDUFS7	chr19	1388500	+	ACTGA	55	1	56	4	198	10	1.33019e-05	1.78571	6.66667	4.80769	NA
NDUFS7chr191390950	NDUFS7	chr19	1390950	+	CATGG	127	8	106	6	38	0	0.000256967	5.92593	5.35714	0	NA
NDUFS7chr191390959	NDUFS7	chr19	1390959	+	CTTTG	160	4	108	6	18	0	0.000495727	2.43902	5.26316	0	NA
NDUFS7chr191391150	NDUFS7	chr19	1391150	+	CGTGG	559	11	392	13	66	0	1.74762e-08	1.92982	3.20988	0	NA
NDUFS7chr191393273	NDUFS7	chr19	1393273	+	ATTCC	216	11	141	8	31	0	2.0576e-05	4.84581	5.36913	0	NA
NDUFS8chr1168032174	NDUFS8	chr11	68032174	+	TATGC	420	21	328	27	107	4	0.000265541	4.7619	7.60563	3.6036	NA
NDUFS8chr1168036334	NDUFS8	chr11	68036334	+	TCTAC	271	13	175	21	95	3	8.14427e-07	4.57746	10.7143	3.06122	NA
NDUFS8chr1168036369	NDUFS8	chr11	68036369	+	GATGC	1253	27	959	23	179	2	0.000812196	2.10938	2.34216	1.10497	NA
NDUFV1chr1167609516	NDUFV1	chr11	67609516	+	TCTTA	234	6	189	7	25	0	0.000690714	2.5	3.57143	0	NA
NDUFV1chr1167611079	NDUFV1	chr11	67611079	+	GTTTG	779	8	636	17	83	0	4.36341e-06	1.01652	2.60337	0	NA
NDUFV1chr1167611180	NDUFV1	chr11	67611180	+	CCTTG	281	24	196	23	48	0	5.98098e-13	7.86885	10.5023	0	NA
NDUFV2chr189117870	NDUFV2	chr18	9117870	+	GTTAT	746	21	583	15	110	1	0.000451852	2.73794	2.50836	0.900901	NA
NDUFV3chr2142904053	NDUFV3	chr21	42904053	+	CCTCC	19	0	15	4	51	0	0.000760791	0	21.0526	0	NA
NDUFV3chr2142909012	NDUFV3	chr21	42909012	+	CCTCG	60	16	43	12	24	1	1.47232e-06	21.0526	21.8182	4	NA
NECAB3chr2033657337	NECAB3	chr20	33657337	-	CCTCC	28	1	18	5	12	1	0.000138968	3.44828	21.7391	7.69231	NA
NECAB3chr2033657486	NECAB3	chr20	33657486	-	CCTAG	25	1	18	5	21	0	8.55883e-05	3.84615	21.7391	0	NA
NECAP2chr116451951	NECAP2	chr1	16451951	+	CCTCC	60	2	63	8	78	6	0.00019936	3.22581	11.2676	7.14286	NA
NECAP2chr116459948	NECAP2	chr1	16459948	+	CATTC	100	4	76	7	19	0	4.19895e-06	3.84615	8.43373	0	NA
NECTIN1chr11119661267	NECTIN1	chr11	119661267	-	GATTC	229	7	223	15	16	0	2.1277e-12	2.9661	6.30252	0	NA
NECTIN1chr11119661551	NECTIN1	chr11	119661551	-	CCTCT	44	1	40	11	17	1	4.4687e-09	2.22222	21.5686	5.55556	NA
NECTIN1chr11119662045	NECTIN1	chr11	119662045	-	CCTGT	82	2	98	5	12	0	0.000445944	2.38095	4.85437	0	NA
NECTIN1chr11119662155	NECTIN1	chr11	119662155	-	CTTTG	38	0	23	4	29	0	8.28197e-05	0	14.8148	0	NA
NECTIN2chr1944878707	NECTIN2	chr19	44878707	+	ACTTG	16	5	12	4	148	1	7.57262e-06	23.8095	25	0.671141	NA
NEDD8-MDP1chr1424216872	NEDD8-MDP1	chr14	24216872	-	TTTCC	552	128	343	106	102	2	2.85698e-80	18.8235	23.608	1.92308	NA
NEDD8-MDP1chr1424216910	NEDD8-MDP1	chr14	24216910	-	CCTCT	997	62	617	48	133	5	7.3411e-06	5.85458	7.21805	3.62319	NA
NEDD8-MDP1chr1424216930	NEDD8-MDP1	chr14	24216930	-	TTTGC	840	55	525	43	121	1	2.5258e-27	6.14525	7.57042	0.819672	NA
NEDD8-MDP1chr1424216978	NEDD8-MDP1	chr14	24216978	-	ATTCA	697	24	452	28	123	2	8.24655e-09	3.32871	5.83333	1.6	NA
NEDD8-MDP1chr1424217090	NEDD8-MDP1	chr14	24217090	-	CATAA	366	21	267	14	52	0	5.03598e-06	5.42636	4.98221	0	NA
NEDD8-MDP1chr1424217114	NEDD8-MDP1	chr14	24217114	-	ATTTT	1163	10	873	18	130	0	2.32997e-13	0.852515	2.0202	0	NA
NEDD8chr1424216872	NEDD8	chr14	24216872	-	TTTCC	552	128	343	106	102	2	2.85698e-80	18.8235	23.608	1.92308	NA
NEDD8chr1424216910	NEDD8	chr14	24216910	-	CCTCT	997	62	617	48	133	5	7.3411e-06	5.85458	7.21805	3.62319	NA
NEDD8chr1424216930	NEDD8	chr14	24216930	-	TTTGC	840	55	525	43	121	1	2.5258e-27	6.14525	7.57042	0.819672	NA
NEDD8chr1424216978	NEDD8	chr14	24216978	-	ATTCA	697	24	452	28	123	2	8.24655e-09	3.32871	5.83333	1.6	NA
NEDD8chr1424217090	NEDD8	chr14	24217090	-	CATAA	366	21	267	14	52	0	5.03598e-06	5.42636	4.98221	0	NA
NEDD8chr1424217114	NEDD8	chr14	24217114	-	ATTTT	1163	10	873	18	130	0	2.32997e-13	0.852515	2.0202	0	NA
NEFHchr2229491081	NEFH	chr22	29491081	+	AATAC	241	0	96	3	21	0	0.000702902	0	3.0303	0	NA
NEFLchr824952412	NEFL	chr8	24952412	-	TGTGC	698	19	521	13	46	0	0.000766688	2.64993	2.43446	0	NA
NEFLchr824952664	NEFL	chr8	24952664	-	CATTC	371	17	287	23	41	0	1.15633e-15	4.38144	7.41935	0	NA
NEFLchr824955602	NEFL	chr8	24955602	-	GGTGT	76	0	55	4	24	0	0.000338623	0	6.77966	0	NA
NEIL2chr811783270	NEIL2	chr8	11783270	+	CTTCC	30	1	34	5	11	0	0.000482834	3.22581	12.8205	0	NA
NEIL2chr811786011	NEIL2	chr8	11786011	+	CCTTT	21	2	12	5	9	0	1.55994e-06	8.69565	29.4118	0	NA
NEK2chr1211664469	NEK2	chr1	211664469	-	ATTCC	11	0	17	4	13	1	1.76057e-05	0	19.0476	7.14286	NA
NEK4chr352711728	NEK4	chr3	52711728	-	GATTT	47	2	37	4	76	0	1.74918e-05	4.08163	9.7561	0	NA
NEK9chr1475083207	NEK9	chr14	75083207	-	CATCC	28	5	23	4	15	0	3.29993e-05	15.1515	14.8148	0	NA
NEK9chr1475084313	NEK9	chr14	75084313	-	CATAG	10	1	10	3	12	0	0.000400745	9.09091	23.0769	0	NA
NEK9chr1475084620	NEK9	chr14	75084620	-	ACTTA	24	3	34	4	31	1	0.000224889	11.1111	10.5263	3.125	NA
NELFBchr9137255952	NELFB	chr9	137255952	+	CCTTC	17	4	35	7	19	1	7.12467e-05	19.0476	16.6667	5	NA
NELFBchr9137256927	NELFB	chr9	137256927	+	CTTCG	11	4	11	3	8	0	0.000787888	26.6667	21.4286	0	NA
NELFBchr9137263089	NELFB	chr9	137263089	+	CATGG	59	1	85	6	46	0	8.21875e-05	1.66667	6.59341	0	NA
NELFBchr9137272105	NELFB	chr9	137272105	+	CTTTG	102	4	110	7	45	2	7.69072e-05	3.77358	5.98291	4.25532	NA
NELFBchr9137272163	NELFB	chr9	137272163	+	TTTGC	317	5	271	12	14	0	2.76526e-08	1.5528	4.24028	0	NA
NELFBchr9137272168	NELFB	chr9	137272168	+	CCTTG	77	8	63	17	30	3	4.53402e-15	9.41176	21.25	9.09091	NA
NELFBchr9137272203	NELFB	chr9	137272203	+	TCTTC	40	1	19	7	24	0	4.57466e-07	2.43902	26.9231	0	NA
NELFBchr9137273094	NELFB	chr9	137273094	+	GCTCC	305	16	201	20	74	0	2.68807e-12	4.98442	9.04977	0	NA
NELFBchr9137273146	NELFB	chr9	137273146	+	CCTTG	29	7	19	6	18	1	1.63989e-06	19.4444	24	5.26316	NA
NELFBchr9137273163	NELFB	chr9	137273163	+	CATAG	98	9	64	11	31	1	1.17682e-09	8.41121	14.6667	3.125	NA
NELFBchr9137273409	NELFB	chr9	137273409	+	CCTCA	71	4	43	7	36	1	0.000421954	5.33333	14	2.7027	NA
NELFCDchr2058994852	NELFCD	chr20	58994852	+	CTTAC	43	3	34	6	82	3	1.97327e-05	6.52174	15	3.52941	NA
NELFCDchr2058994991	NELFCD	chr20	58994991	+	ACTCC	451	16	395	17	66	1	0.000421374	3.42612	4.12621	1.49254	NA
NELL2chr1244522073	NELL2	chr12	44522073	-	CCTCC	38	0	29	5	12	0	0.00093553	0	14.7059	0	NA
NELL2chr1244665504	NELL2	chr12	44665504	-	AATTG	77	7	90	9	13	0	5.79945e-11	8.33333	9.09091	0	NA
NELL2chr1244875343	NELL2	chr12	44875343	-	CTTGG	43	1	66	3	17	0	0.000589725	2.27273	4.34783	0	NA
NENFchr1212432939	NENF	chr1	212432939	+	GCTCA	75	3	42	6	8	0	0.000138678	3.84615	12.5	0	NA
NENFchr1212444362	NENF	chr1	212444362	+	CCTAC	243	32	140	13	22	0	1.88734e-05	11.6364	8.49673	0	NA
NENFchr1212444413	NENF	chr1	212444413	+	CCTTG	420	19	265	20	50	1	2.16251e-08	4.32802	7.01754	1.96078	NA
NENFchr1212444429	NENF	chr1	212444429	+	CCTCA	271	21	144	17	36	0	2.64137e-06	7.19178	10.559	0	NA
NENFchr1212446056	NENF	chr1	212446056	+	ACTAG	972	14	600	22	16	0	3.34722e-10	1.41988	3.53698	0	NA
NEO1chr1573301440	NEO1	chr15	73301440	+	TGTTG	68	0	59	5	12	0	3.4429e-05	0	7.8125	0	NA
NEPROchr3113004879	NEPRO	chr3	113004879	-	ATTCC	16	1	19	4	13	0	2.57356e-05	5.88235	17.3913	0	NA
NESchr1156668800	NES	chr1	156668800	-	GCTAG	567	14	243	8	49	3	0.000471219	2.40964	3.18725	5.76923	NA
NESchr1156668843	NES	chr1	156668843	-	TGTGC	437	38	234	16	43	1	7.04414e-10	8	6.4	2.27273	NA
NESchr1156668865	NES	chr1	156668865	-	AATGG	80	5	33	3	38	0	0.000464738	5.88235	8.33333	0	NA
NESchr1156668959	NES	chr1	156668959	-	TGTGC	623	31	329	11	43	1	0.000184351	4.74006	3.23529	2.27273	NA
NESchr1156669038	NES	chr1	156669038	-	CCTTC	299	31	122	30	15	1	1.63402e-18	9.39394	19.7368	6.25	NA
NESchr1156669072	NES	chr1	156669072	-	GCTAA	550	15	277	8	40	0	0.00016029	2.65487	2.80702	0	NA
NESchr1156669077	NES	chr1	156669077	-	CATAG	185	17	89	14	16	0	1.90495e-11	8.41584	13.5922	0	NA
NESchr1156669130	NES	chr1	156669130	-	TGTAG	174	287	86	151	29	1	6.86527e-76	62.256	63.7131	3.33333	NA
NESchr1156669132	NES	chr1	156669132	-	GCTGT	433	28	259	13	11	0	1.83883e-10	6.07375	4.77941	0	NA
NET1chr105453306	NET1	chr10	5453306	+	CATAT	17	1	22	5	16	0	4.44157e-06	5.55556	18.5185	0	NA
NETO2chr1647083031	NETO2	chr16	47083031	-	ACTTA	83	11	84	12	54	0	1.82019e-11	11.7021	12.5	0	NA
NETO2chr1647083423	NETO2	chr16	47083423	-	ACTTC	96	28	107	31	67	0	3.8485e-32	22.5806	22.4638	0	NA
NETO2chr1647143904	NETO2	chr16	47143904	-	CCTGC	59	2	89	8	34	0	4.3564e-08	3.27869	8.24742	0	NA
NEURL4chr177316077	NEURL4	chr17	7316077	-	CATGG	14	2	13	3	34	0	0.0002416	12.5	18.75	0	NA
NF2chr2229698276	NF2	chr22	29698276	+	CCTCT	21	1	17	4	46	2	0.000717918	4.54545	19.0476	4.16667	NA
NFATC3chr1668228012	NFATC3	chr16	68228012	+	CCTTG	69	0	23	4	21	1	0.000690967	0	14.8148	4.54545	NA
NFATC3chr1668229156	NFATC3	chr16	68229156	+	TATGG	35	1	11	3	11	0	4.88155e-05	2.77778	21.4286	0	NA
NFE2L1chr1748058791	NFE2L1	chr17	48058791	+	CCTAA	54	1	60	5	35	0	0.000320383	1.81818	7.69231	0	NA
NFE2L1chr1748058874	NFE2L1	chr17	48058874	+	CCTTT	11	1	19	4	19	0	0.000169797	8.33333	17.3913	0	NA
NFE2L1chr1748059073	NFE2L1	chr17	48059073	+	CCTGG	37	1	42	7	12	0	2.18192e-07	2.63158	14.2857	0	NA
NFE2L1chr1748059519	NFE2L1	chr17	48059519	+	CCTAC	32	2	38	9	17	0	4.33289e-07	5.88235	19.1489	0	NA
NFE2L1chr1748059707	NFE2L1	chr17	48059707	+	CCTGG	91	1	107	6	11	0	0.000466968	1.08696	5.30973	0	NA
NFE2L1chr1748060513	NFE2L1	chr17	48060513	+	CCTCC	320	18	298	23	52	3	1.55969e-06	5.32544	7.16511	5.45455	NA
NFE2L1chr1748060668	NFE2L1	chr17	48060668	+	TGTAG	285	15	284	14	12	0	5.86659e-07	5	4.69799	0	NA
NFE2L1chr1748060714	NFE2L1	chr17	48060714	+	CTTCC	111	10	109	11	23	1	6.62023e-06	8.26446	9.16667	4.16667	NA
NFE2L1chr1748060920	NFE2L1	chr17	48060920	+	TGTTC	222	13	233	8	71	2	0.000531407	5.53191	3.3195	2.73973	NA
NFE2L1chr1748061373	NFE2L1	chr17	48061373	+	TTTCC	186	14	141	13	79	2	3.2023e-06	7	8.44156	2.46914	NA
NFE2L2chr2177230772	NFE2L2	chr2	177230772	-	ATTTG	128	5	72	5	27	0	0.000317481	3.7594	6.49351	0	NA
NFE2L2chr2177231763	NFE2L2	chr2	177231763	-	GATTT	119	3	108	4	37	0	0.000869533	2.45902	3.57143	0	NA
NFIL3chr991409681	NFIL3	chr9	91409681	-	TTTCC	20	2	12	4	9	1	0.000135613	9.09091	25	10	NA
NFIL3chr991409683	NFIL3	chr9	91409683	-	ACTTT	32	2	22	4	28	0	7.33507e-05	5.88235	15.3846	0	NA
NFIL3chr991410821	NFIL3	chr9	91410821	-	GATTT	39	7	34	12	16	0	2.48237e-19	15.2174	26.087	0	NA
NFRKBchr11129864560	NFRKB	chr11	129864560	-	CGTGC	46	1	38	4	36	0	0.000982754	2.12766	9.52381	0	NA
NFRKBchr11129864573	NFRKB	chr11	129864573	-	GATTC	68	5	47	5	64	0	6.47436e-06	6.84932	9.61538	0	NA
NFRKBchr11129873848	NFRKB	chr11	129873848	-	TGTTC	16	0	21	3	25	2	0.000754936	0	12.5	7.40741	NA
NFS1chr2035669650	NFS1	chr20	35669650	-	CCTCA	31	2	20	5	30	2	0.000528378	6.06061	20	6.25	NA
NFU1chr269400442	NFU1	chr2	69400442	-	CCTAG	58	4	31	6	114	7	9.49048e-05	6.45161	16.2162	5.78512	NA
NFU1chr269431931	NFU1	chr2	69431931	-	TTTCC	80	7	55	10	175	5	1.73027e-07	8.04598	15.3846	2.77778	NA
NFYAchr641097490	NFYA	chr6	41097490	+	CATTG	11	1	12	3	31	0	0.000526089	8.33333	20	0	NA
NFYAchr641097502	NFYA	chr6	41097502	+	CATTC	8	4	8	4	11	1	1.7073e-06	33.3333	33.3333	8.33333	NA
NFYAchr641097660	NFYA	chr6	41097660	+	GATTC	59	1	66	4	74	0	0.000430009	1.66667	5.71429	0	NA
NFYAchr641098302	NFYA	chr6	41098302	+	GATTT	47	2	36	3	38	0	0.00042776	4.08163	7.69231	0	NA
NFYAchr641098303	NFYA	chr6	41098303	+	ATTTT	89	2	83	4	58	0	2.31326e-05	2.1978	4.5977	0	NA
NFYAchr641098582	NFYA	chr6	41098582	+	CCTGG	60	4	57	5	61	0	0.000202775	6.25	8.06452	0	NA
NFYBchr12104118229	NFYB	chr12	104118229	-	TGTTA	48	24	40	8	23	2	3.56808e-10	33.3333	16.6667	8	NA
NGDNchr1423478112	NGDN	chr14	23478112	+	CATTA	153	4	85	10	22	0	1.03702e-07	2.54777	10.5263	0	NA
NGRNchr1590265810	NGRN	chr15	90265810	+	TATTG	184	29	201	24	56	3	0.000546735	13.615	10.6667	5.08475	NA
NGRNchr1590265904	NGRN	chr15	90265904	+	GCTTG	99	6	99	17	40	1	3.9275e-09	5.71429	14.6552	2.43902	NA
NGRNchr1590266007	NGRN	chr15	90266007	+	GTTAG	121	4	144	7	66	0	0.000315476	3.2	4.63576	0	NA
NGRNchr1590266097	NGRN	chr15	90266097	+	CATGC	232	10	268	22	61	2	0.000178599	4.13223	7.58621	3.1746	NA
NGRNchr1590266119	NGRN	chr15	90266119	+	TCTAG	246	11	265	18	59	1	1.81992e-06	4.28016	6.36042	1.66667	NA
NGRNchr1590266217	NGRN	chr15	90266217	+	ATTTA	133	17	205	11	92	1	2.73589e-05	11.3333	5.09259	1.07527	NA
NGRNchr1590271300	NGRN	chr15	90271300	+	CATTG	245	14	257	16	60	0	7.70464e-08	5.40541	5.86081	0	NA
NGRNchr1590271361	NGRN	chr15	90271361	+	GCTGC	326	5	263	8	61	0	0.000175557	1.51057	2.95203	0	NA
NGRNchr1590271632	NGRN	chr15	90271632	+	GATTC	916	21	869	21	146	1	1.48014e-06	2.2412	2.35955	0.680272	NA
NGRNchr1590271771	NGRN	chr15	90271771	+	ACTTC	333	34	295	32	139	0	2.0567e-21	9.26431	9.78593	0	NA
NGRNchr1590271863	NGRN	chr15	90271863	+	GATTT	950	32	867	24	165	0	1.71451e-13	3.25866	2.6936	0	NA
NGRNchr1590271951	NGRN	chr15	90271951	+	ACTTC	558	14	439	29	139	1	2.65929e-14	2.44755	6.19658	0.714286	NA
NGRNchr1590271990	NGRN	chr15	90271990	+	CTTCA	423	20	327	19	99	2	0.000220765	4.51467	5.49133	1.9802	NA
NHP2chr5178150896	NHP2	chr5	178150896	-	CCTCT	753	58	443	63	358	4	2.29725e-30	7.15166	12.4506	1.10497	NA
NHP2chr5178153717	NHP2	chr5	178153717	-	CATCG	637	16	399	16	412	3	1.0217e-07	2.45023	3.85542	0.722892	NA
NIF3L1chr2200903643	NIF3L1	chr2	200903643	+	TATCA	97	10	53	6	18	0	1.13924e-06	9.34579	10.1695	0	NA
NIFKchr2121726991	NIFK	chr2	121726991	-	TTTCC	48	7	19	4	48	3	0.000599268	12.7273	17.3913	5.88235	NA
NIFKchr2121727567	NIFK	chr2	121727567	-	GATTG	441	6	256	7	74	0	0.000308481	1.34228	2.6616	0	NA
NINJ1chr993121981	NINJ1	chr9	93121981	-	AATAG	66	1	39	3	13	0	0.000694943	1.49254	7.14286	0	NA
NIP7chr1669341769	NIP7	chr16	69341769	+	ACTTC	11	3	16	3	19	0	0.000898569	21.4286	15.7895	0	NA
NIP7chr1669342144	NIP7	chr16	69342144	+	GTTCA	17	102	0	134	27	2	2.38061e-156	85.7143	100	6.89655	2
NIPA1chr1522829078	NIPA1	chr15	22829078	+	CTTTT	38	0	32	3	12	0	0.000337237	0	8.57143	0	NA
NIPA1chr1522829250	NIPA1	chr15	22829250	+	GATTC	111	17	105	11	30	1	2.21577e-11	13.2812	9.48276	3.22581	NA
NIPA2chr1522838793	NIPA2	chr15	22838793	+	TCTCC	91	4	64	8	78	6	0.00098209	4.21053	11.1111	7.14286	NA
NIPA2chr1522866423	NIPA2	chr15	22866423	+	GATTC	397	50	329	47	46	0	2.19317e-49	11.1857	12.5	0	NA
NIPSNAP1chr2229555030	NIPSNAP1	chr22	29555030	-	CCTCA	209	32	170	39	22	1	1.71882e-14	13.278	18.6603	4.34783	NA
NIPSNAP1chr2229555034	NIPSNAP1	chr22	29555034	-	GTTCC	731	33	612	55	88	0	2.88811e-38	4.31937	8.24588	0	NA
NIPSNAP1chr2229555741	NIPSNAP1	chr22	29555741	-	TTTCC	270	17	319	27	28	0	1.34543e-10	5.92334	7.80347	0	NA
NIPSNAP1chr2229555958	NIPSNAP1	chr22	29555958	-	CCTTG	62	23	71	32	33	3	3.33119e-11	27.0588	31.068	8.33333	NA
NIPSNAP1chr2229558941	NIPSNAP1	chr22	29558941	-	CCTGC	252	4	280	9	55	0	2.18756e-05	1.5625	3.11419	0	NA
NIPSNAP1chr2229570419	NIPSNAP1	chr22	29570419	-	CCTCT	97	26	133	20	51	2	1.50932e-06	21.1382	13.0719	3.77358	NA
NIPSNAP2chr756000115	NIPSNAP2	chr7	56000115	+	ACTTT	51	16	36	12	69	3	9.74783e-15	23.8806	25	4.16667	NA
NISCHchr352492272	NISCH	chr3	52492272	+	GATGA	89	2	87	5	34	1	0.000169925	2.1978	5.43478	2.85714	NA
NISCHchr352492310	NISCH	chr3	52492310	+	CCTGG	55	6	47	8	32	0	2.54738e-08	9.83607	14.5455	0	NA
NIT1chr1161120868	NIT1	chr1	161120868	+	CCTCA	18	5	9	4	11	0	0.000335611	21.7391	30.7692	0	NA
NIT2chr3100348870	NIT2	chr3	100348870	+	CTTCA	171	16	108	13	26	0	2.30732e-06	8.55615	10.7438	0	1
NIT2chr3100355210	NIT2	chr3	100355210	+	AATCC	149	6	122	5	23	0	5.00469e-05	3.87097	3.93701	0	NA
NKAIN1chr131179910	NKAIN1	chr1	31179910	-	CCTTT	85	10	62	14	9	1	6.32058e-13	10.5263	18.4211	10	NA
NKAIN1chr131181143	NKAIN1	chr1	31181143	-	CTTTT	137	7	148	9	11	0	1.36778e-08	4.86111	5.73248	0	NA
NKAIN1chr131181249	NKAIN1	chr1	31181249	-	GTTCT	164	8	130	89	16	0	2.98019e-108	4.65116	40.6393	0	NA
NKAIN1chr131181402	NKAIN1	chr1	31181402	-	CCTTC	135	4	151	12	12	1	0.000809373	2.8777	7.36196	7.69231	NA
NKIRAS1chr323892573	NKIRAS1	chr3	23892573	-	TTTTG	112	2	66	4	12	0	0.000103489	1.75439	5.71429	0	NA
NKIRAS2chr1742024219	NKIRAS2	chr17	42024219	+	CCTTC	46	3	53	8	14	0	0.000127888	6.12245	13.1148	0	NA
NKIRAS2chr1742024239	NKIRAS2	chr17	42024239	+	TATTA	30	5	30	4	36	3	3.92332e-05	14.2857	11.7647	7.69231	NA
NKIRAS2chr1742024552	NKIRAS2	chr17	42024552	+	ATTAC	127	1	139	4	14	0	0.000943493	0.78125	2.7972	0	NA
NKIRAS2chr1742025025	NKIRAS2	chr17	42025025	+	TCTCC	32	8	25	21	16	1	1.07636e-20	20	45.6522	5.88235	NA
NKIRAS2chr1742025240	NKIRAS2	chr17	42025240	+	TATTT	272	1	229	6	29	0	9.70728e-05	0.3663	2.55319	0	NA
NKIRAS2chr1742025438	NKIRAS2	chr17	42025438	+	CTTTG	62	4	58	9	32	2	7.18569e-09	6.06061	13.4328	5.88235	NA
NKRFchrX119589998	NKRF	chrX	119589998	-	CCTCC	25	0	15	4	31	2	0.000760791	0	21.0526	6.06061	NA
NLE1chr1735131600	NLE1	chr17	35131600	-	ATTCC	21	1	21	4	18	0	3.63242e-05	4.54545	16	0	NA
NLE1chr1735132273	NLE1	chr17	35132273	-	TTTCC	43	10	20	5	78	8	6.03473e-05	18.8679	20	9.30233	NA
NLE1chr1735132423	NLE1	chr17	35132423	-	GTTCT	35	4	28	5	63	4	5.12375e-05	10.2564	15.1515	5.97015	NA
NLE1chr1735135360	NLE1	chr17	35135360	-	GATGA	105	4	68	5	22	0	5.66048e-05	3.66972	6.84932	0	NA
NLE1chr1735136409	NLE1	chr17	35136409	-	CTTTG	26	2	20	3	11	0	0.000998116	7.14286	13.0435	0	NA
NLRP1chr175499439	NLRP1	chr17	5499439	-	TTTCA	84	3	85	8	14	0	0.000465079	3.44828	8.60215	0	NA
NLRP1chr175499503	NLRP1	chr17	5499503	-	TATTA	216	6	137	7	20	0	1.89199e-05	2.7027	4.86111	0	NA
NLRP1chr175499782	NLRP1	chr17	5499782	-	CCTAG	161	16	144	14	14	1	5.03492e-06	9.03955	8.86076	6.66667	NA
NLRP1chr175499947	NLRP1	chr17	5499947	-	CTTTG	120	5	100	6	12	0	0.000336138	4	5.66038	0	NA
NLRP1chr175500334	NLRP1	chr17	5500334	-	GTTTA	175	5	143	7	10	1	4.90515e-05	2.77778	4.66667	9.09091	NA
NMBchr1584655160	NMB	chr15	84655160	-	AATTG	183	29	151	18	30	0	9.22795e-22	13.6792	10.6509	0	NA
NMBchr1584655247	NMB	chr15	84655247	-	ATTAC	159	0	126	5	12	0	5.09284e-05	0	3.81679	0	NA
NMD3chr3161250908	NMD3	chr3	161250908	+	CATAA	152	7	88	7	102	4	0.000106566	4.40252	7.36842	3.77358	NA
NME1-NME2chr1751161890	NME1-NME2	chr17	51161890	+	CTTCC	743	107	486	96	35	1	3.51887e-44	12.5882	16.4948	2.77778	NA
NME1-NME2chr1751162028	NME1-NME2	chr17	51162028	+	CCTCC	980	29	717	35	62	0	6.49383e-05	2.87413	4.65426	0	NA
NME1-NME2chr1751166532	NME1-NME2	chr17	51166532	+	CCTCC	746	26	432	24	237	0	0.000144011	3.36788	5.26316	0	NA
NME1-NME2chr1751166633	NME1-NME2	chr17	51166633	+	CCTTG	35	2	20	4	15	1	0.00043372	5.40541	16.6667	6.25	NA
NME1-NME2chr1751166657	NME1-NME2	chr17	51166657	+	CTTCG	47	4	31	8	14	0	4.47275e-08	7.84314	20.5128	0	NA
NME1-NME2chr1751166952	NME1-NME2	chr17	51166952	+	CCTCC	473	66	267	73	86	4	4.18275e-29	12.2449	21.4706	4.44444	NA
NME1-NME2chr1751170019	NME1-NME2	chr17	51170019	+	CATTC	919	53	573	36	261	7	7.40298e-06	5.45267	5.91133	2.61194	NA
NME1chr1751161890	NME1	chr17	51161890	+	CTTCC	743	107	486	96	35	1	3.51887e-44	12.5882	16.4948	2.77778	NA
NME1chr1751162028	NME1	chr17	51162028	+	CCTCC	980	29	717	35	62	0	6.49383e-05	2.87413	4.65426	0	NA
NME2chr1751166532	NME2	chr17	51166532	+	CCTCC	746	26	432	24	237	0	0.000144011	3.36788	5.26316	0	NA
NME2chr1751166633	NME2	chr17	51166633	+	CCTTG	35	2	20	4	15	1	0.00043372	5.40541	16.6667	6.25	NA
NME2chr1751166657	NME2	chr17	51166657	+	CTTCG	47	4	31	8	14	0	4.47275e-08	7.84314	20.5128	0	NA
NME2chr1751166952	NME2	chr17	51166952	+	CCTCC	473	66	267	73	86	4	4.18275e-29	12.2449	21.4706	4.44444	NA
NME2chr1751170019	NME2	chr17	51170019	+	CATTC	919	53	573	36	261	7	7.40298e-06	5.45267	5.91133	2.61194	NA
NME3chr161770513	NME3	chr16	1770513	-	CGTTG	52	9	44	6	28	0	3.51511e-05	14.7541	12	0	NA
NME3chr161770963	NME3	chr16	1770963	-	CCTCG	12	1	11	5	54	0	6.72776e-05	7.69231	31.25	0	NA
NME4chr16398334	NME4	chr16	398334	+	CTTCC	19	1	25	5	22	1	0.000135495	5	16.6667	4.34783	NA
NME4chr16399094	NME4	chr16	399094	+	GCTTC	487	22	426	15	50	0	9.31074e-06	4.3222	3.40136	0	NA
NME4chr16399446	NME4	chr16	399446	+	CATCC	839	7	584	14	112	0	8.29425e-05	0.827423	2.34114	0	NA
NME4chr16400357	NME4	chr16	400357	+	CCTTA	581	80	447	82	130	4	8.12041e-34	12.1029	15.5009	2.98507	NA
NME4chr16400395	NME4	chr16	400395	+	CGTCA	1148	36	846	35	104	2	4.65863e-05	3.04054	3.97276	1.88679	NA
NME6chr348294601	NME6	chr3	48294601	-	ACTTC	12	0	8	3	82	1	0.000162599	0	27.2727	1.20482	NA
NME7chr1169132619	NME7	chr1	169132619	-	GATTT	424	3	289	6	50	0	0.000932735	0.702576	2.0339	0	NA
NME7chr1169132623	NME7	chr1	169132623	-	CATGG	98	7	84	6	20	0	7.72755e-05	6.66667	6.66667	0	NA
NMT1chr1745097209	NMT1	chr17	45097209	+	ATTAG	40	3	54	7	178	13	1.57164e-07	6.97674	11.4754	6.80628	NA
NMT1chr1745106035	NMT1	chr17	45106035	+	TTTAA	25	19	40	28	42	4	1.64348e-33	43.1818	41.1765	8.69565	NA
NMT1chr1745108113	NMT1	chr17	45108113	+	CCTGA	132	3	103	6	89	1	7.78305e-06	2.22222	5.50459	1.11111	NA
NMT1chr1745108439	NMT1	chr17	45108439	+	CTTCC	174	12	140	17	79	7	1.83149e-09	6.45161	10.828	8.13953	NA
NMT1chr1745108525	NMT1	chr17	45108525	+	TTTCC	144	14	87	13	60	6	2.06101e-08	8.86076	13	9.09091	NA
NMT1chr1745108572	NMT1	chr17	45108572	+	CTTGG	138	9	104	5	15	0	6.5394e-06	6.12245	4.58716	0	NA
NMT2chr1015130146	NMT2	chr10	15130146	-	CATGC	14	0	13	3	41	0	0.000494483	0	18.75	0	NA
NMUchr455605314	NMU	chr4	55605314	-	CCTCA	21	1	17	5	3	0	0.000280516	4.54545	22.7273	0	NA
NMUchr455607337	NMU	chr4	55607337	-	CATTA	168	2	103	7	13	0	0.000219648	1.17647	6.36364	0	NA
NNATchr2037522397	NNAT	chr20	37522397	+	CTTTT	97	1	87	4	21	0	0.000444001	1.02041	4.3956	0	NA
NNATchr2037522953	NNAT	chr20	37522953	+	CCTTC	190	11	153	21	35	1	2.17705e-08	5.47264	12.069	2.77778	NA
NNATchr2037522954	NNAT	chr20	37522954	+	CTTCC	236	17	193	21	42	0	1.53449e-10	6.71937	9.81308	0	NA
NNATchr2037523161	NNAT	chr20	37523161	+	CATTC	48	38	57	45	79	0	1.41611e-66	44.186	44.1176	0	NA
NNATchr2037523345	NNAT	chr20	37523345	+	TTTCC	245	13	213	13	50	0	0.000177574	5.03876	5.75221	0	NA
NNATchr2037523351	NNAT	chr20	37523351	+	CCTCA	22	7	27	6	2	0	0.000253357	24.1379	18.1818	0	NA
NNATchr2037523453	NNAT	chr20	37523453	+	TTTCT	149	12	159	12	35	0	3.55286e-06	7.45342	7.01754	0	NA
NNATchr2037523635	NNAT	chr20	37523635	+	CCTCC	456	32	334	36	34	2	0.00090087	6.55738	9.72973	5.55556	NA
NNTchr543628220	NNT	chr5	43628220	+	GTTCA	45	3	56	8	14	0	5.26503e-06	6.25	12.5	0	2
NNTchr543650547	NNT	chr5	43650547	+	CTTGC	52	2	54	6	62	3	1.67901e-07	3.7037	10	4.61538	NA
NNTchr543675639	NNT	chr5	43675639	+	ATTCG	115	8	71	11	15	0	6.43748e-09	6.50407	13.4146	0	NA
NOA1chr456976454	NOA1	chr4	56976454	-	TCTCC	66	3	46	9	54	3	2.27659e-05	4.34783	16.3636	5.26316	NA
NOB1chr1669742417	NOB1	chr16	69742417	-	CCTGC	279	3	143	6	31	0	0.000128326	1.06383	4.02685	0	NA
NOC2Lchr1944293	NOC2L	chr1	944293	-	TTTCC	240	11	133	12	17	0	9.26218e-06	4.38247	8.27586	0	NA
NOC2Lchr1944302	NOC2L	chr1	944302	-	ATTTG	406	18	286	15	55	0	1.71304e-08	4.24528	4.98339	0	NA
NOC2Lchr1944383	NOC2L	chr1	944383	-	CCTTC	244	55	149	34	22	2	8.25487e-06	18.3946	18.5792	8.33333	NA
NOC2Lchr1944439	NOC2L	chr1	944439	-	CGTCA	519	77	377	69	46	1	2.07742e-37	12.9195	15.4709	2.12766	NA
NOC2Lchr1944555	NOC2L	chr1	944555	-	TTTTC	282	12	168	9	18	0	1.47141e-06	4.08163	5.08475	0	NA
NOC2Lchr1944557	NOC2L	chr1	944557	-	ATTTT	492	1	361	5	32	0	0.000666422	0.20284	1.36612	0	NA
NOC2Lchr1944603	NOC2L	chr1	944603	-	TGTGC	816	17	617	16	40	0	0.000133526	2.04082	2.52765	0	NA
NOC2Lchr1945633	NOC2L	chr1	945633	-	CCTGA	462	7	395	11	24	0	1.74199e-06	1.49254	2.70936	0	NA
NOC2Lchr1948204	NOC2L	chr1	948204	-	CCTCA	53	10	51	16	41	0	3.18975e-11	15.873	23.8806	0	NA
NOC2Lchr1951155	NOC2L	chr1	951155	-	CTTCA	120	13	111	17	20	1	0.000130163	9.77444	13.2812	4.7619	NA
NOC2Lchr1952012	NOC2L	chr1	952012	-	CATTG	94	17	105	8	18	0	3.56128e-05	15.3153	7.07965	0	NA
NOC2Lchr1952040	NOC2L	chr1	952040	-	CCTTG	139	3	111	13	27	1	0.000521343	2.11268	10.4839	3.57143	NA
NOC2Lchr1953789	NOC2L	chr1	953789	-	GCTGC	203	4	310	10	39	0	1.75153e-05	1.93237	3.125	0	NA
NOC2Lchr1953810	NOC2L	chr1	953810	-	CTTCC	77	4	115	12	52	2	1.85608e-06	4.93827	9.44882	3.7037	NA
NOC4Lchr12132151337	NOC4L	chr12	132151337	+	TCTTC	52	2	35	6	76	1	0.000126144	3.7037	14.6341	1.2987	NA
NOD1chr730425180	NOD1	chr7	30425180	-	GATTA	12	4	8	3	33	0	5.44375e-05	25	27.2727	0	NA
NOL10chr210571825	NOL10	chr2	10571825	-	TTTCC	176	14	99	13	67	5	8.12926e-08	7.36842	11.6071	6.94444	NA
NOL11chr1767743879	NOL11	chr17	67743879	+	CATAG	176	3	90	6	11	0	0.000893886	1.67598	6.25	0	NA
NOL11chr1767743885	NOL11	chr17	67743885	+	CATTT	252	4	137	5	18	0	0.000895817	1.5625	3.52113	0	NA
NOL12chr2237693346	NOL12	chr22	37693346	+	CATGT	72	13	67	9	13	0	1.7413e-07	15.2941	11.8421	0	NA
NOL12chr2237693462	NOL12	chr22	37693462	+	TCTCA	52	12	38	12	15	0	4.46828e-08	18.75	24	0	NA
NOL6chr933461966	NOL6	chr9	33461966	-	GTTAG	162	4	134	7	11	0	0.000207816	2.40964	4.96454	0	NA
NOL6chr933465239	NOL6	chr9	33465239	-	CTTTT	32	2	42	3	18	1	0.000710529	5.88235	6.66667	5.26316	NA
NOL7chr613615360	NOL7	chr6	13615360	+	CATGG	54	3	45	4	25	0	0.000578425	5.26316	8.16327	0	NA
NOL7chr613615723	NOL7	chr6	13615723	+	GCTCC	129	4	96	7	40	0	0.000210432	3.00752	6.79612	0	NA
NOL8chr992297661	NOL8	chr9	92297661	-	TCTTC	23	6	15	4	18	2	0.000417288	20.6897	21.0526	10	NA
NOL8chr992315301	NOL8	chr9	92315301	-	GATTA	21	1	15	3	109	2	0.000259506	4.54545	16.6667	1.8018	NA
NOLC1chr10102152460	NOLC1	chr10	102152460	+	CCTCG	19	3	25	8	136	10	3.52348e-06	13.6364	24.2424	6.84932	NA
NOLC1chr10102157459	NOLC1	chr10	102157459	+	CCTCC	18	3	30	6	70	5	0.000142281	14.2857	16.6667	6.66667	NA
NOLC1chr10102159441	NOLC1	chr10	102159441	+	CCTAA	194	3	159	12	36	0	7.08517e-08	1.52284	7.01754	0	NA
NOLC1chr10102159901	NOLC1	chr10	102159901	+	CCTAC	48	3	27	6	19	0	5.12786e-05	5.88235	18.1818	0	NA
NOLC1chr10102160861	NOLC1	chr10	102160861	+	CCTTC	127	14	97	13	146	8	3.65048e-06	9.92908	11.8182	5.19481	NA
NOLC1chr10102161608	NOLC1	chr10	102161608	+	CCTCA	26	5	7	4	27	3	0.000161896	16.129	36.3636	10	NA
NOLC1chr10102161638	NOLC1	chr10	102161638	+	CCTAA	222	7	185	9	164	7	8.11277e-05	3.05677	4.63918	4.09357	NA
NOLC1chr10102162539	NOLC1	chr10	102162539	+	CTTTT	513	4	423	9	20	0	5.60542e-05	0.773694	2.08333	0	NA
NOLC1chr10102163031	NOLC1	chr10	102163031	+	TTTTC	122	14	106	13	68	2	5.17596e-13	10.2941	10.9244	2.85714	NA
NOLC1chr10102163175	NOLC1	chr10	102163175	+	TCTTG	536	27	424	28	30	1	0.000935918	4.79574	6.19469	3.22581	NA
NOLC1chr10102163445	NOLC1	chr10	102163445	+	AATTG	781	10	638	20	46	0	1.99285e-13	1.26422	3.03951	0	NA
NOLC1chr10102163467	NOLC1	chr10	102163467	+	CCTTA	679	12	519	17	36	0	0.000601463	1.73661	3.17164	0	NA
NONOchrX71296874	NONO	chrX	71296874	+	ATTTG	224	6	277	9	133	0	0.000399528	2.6087	3.14685	0	NA
NONOchrX71297379	NONO	chrX	71297379	+	ATTTG	465	20	560	24	156	1	5.68827e-11	4.12371	4.10959	0.636943	NA
NONOchrX71300064	NONO	chrX	71300064	+	CGTCG	820	36	835	33	105	0	0.000173949	4.20561	3.80184	0	NA
NONOchrX71300122	NONO	chrX	71300122	+	CCTTT	788	53	741	51	99	2	5.90996e-13	6.30202	6.43939	1.9802	NA
NONOchrX71300409	NONO	chrX	71300409	+	TCTTG	351	6	324	14	39	0	1.59613e-05	1.68067	4.14201	0	NA
NONOchrX71300707	NONO	chrX	71300707	+	CATTG	1226	33	975	30	202	0	1.17422e-06	2.62113	2.98507	0	NA
NOP10chr1534341783	NOP10	chr15	34341783	-	CATTT	588	22	447	23	136	1	2.01787e-12	3.60656	4.89362	0.729927	NA
NOP10chr1534341902	NOP10	chr15	34341902	-	CTTCG	380	19	247	13	199	1	6.26197e-05	4.7619	5	0.5	NA
NOP10chr1534342037	NOP10	chr15	34342037	-	TCTCG	477	55	341	45	161	3	4.83124e-16	10.3383	11.658	1.82927	NA
NOP53chr1947745643	NOP53	chr19	47745643	+	ACTTC	177	9	166	14	61	0	6.5788e-09	4.83871	7.77778	0	NA
NOP53chr1947745759	NOP53	chr19	47745759	+	CGTGC	612	35	582	30	145	0	8.10847e-12	5.40958	4.90196	0	NA
NOP53chr1947750275	NOP53	chr19	47750275	+	CCTGC	1040	8	962	22	202	0	1.6298e-08	0.763359	2.23577	0	NA
NOP53chr1947750910	NOP53	chr19	47750910	+	CGTCC	377	22	328	33	79	0	5.17721e-13	5.51378	9.14127	0	NA
NOP53chr1947751034	NOP53	chr19	47751034	+	CCTTC	11	29	5	22	17	0	3.19623e-31	72.5	81.4815	0	NA
NOP53chr1947751083	NOP53	chr19	47751083	+	CCTTC	62	37	43	25	31	1	1.67784e-20	37.3737	36.7647	3.125	NA
NOP53chr1947751093	NOP53	chr19	47751093	+	CCTCT	60	28	33	22	38	2	6.17087e-15	31.8182	40	5	NA
NOP53chr1947751559	NOP53	chr19	47751559	+	TTTCC	362	57	275	34	113	2	3.23923e-17	13.6038	11.0032	1.73913	NA
NOP53chr1947752578	NOP53	chr19	47752578	+	CTTCC	586	21	445	27	63	0	6.1824e-08	3.45964	5.72034	0	NA
NOP53chr1947752586	NOP53	chr19	47752586	+	AATCC	1035	4	853	11	157	0	9.66517e-05	0.384986	1.27315	0	NA
NOP53chr1947755779	NOP53	chr19	47755779	+	CGTGC	1001	30	766	32	155	1	2.74655e-10	2.9098	4.01003	0.641026	NA
NOP53chr1947756545	NOP53	chr19	47756545	+	CTTCG	476	30	315	19	88	1	2.10396e-07	5.92885	5.68862	1.1236	NA
NOP53chr1947757034	NOP53	chr19	47757034	+	CTTCA	827	31	525	30	159	4	6.66504e-05	3.61305	5.40541	2.45399	NA
NOP56chr202658350	NOP56	chr20	2658350	+	TTTCC	164	47	112	26	34	1	2.74968e-14	22.2749	18.8406	2.85714	NA
NOP56chr202658368	NOP56	chr20	2658368	+	GTTCC	278	12	206	8	35	0	0.000249301	4.13793	3.73832	0	NA
NOSIPchr1949556408	NOSIP	chr19	49556408	-	CCTCG	299	10	179	16	44	1	0.00019781	3.23625	8.20513	2.22222	NA
NOSIPchr1949556675	NOSIP	chr19	49556675	-	CGTGC	445	12	347	13	45	0	0.000140748	2.62582	3.61111	0	NA
NOSIPchr1949557107	NOSIP	chr19	49557107	-	CCTCT	92	15	75	13	15	0	2.31065e-08	14.0187	14.7727	0	NA
NOSIPchr1949557124	NOSIP	chr19	49557124	-	CCTTT	76	10	78	12	23	1	0.000363575	11.6279	13.3333	4.16667	NA
NOSIPchr1949557168	NOSIP	chr19	49557168	-	GCTTC	168	8	152	12	21	0	2.51933e-08	4.54545	7.31707	0	NA
NOTCH2chr1119912430	NOTCH2	chr1	119912430	-	ATTTG	53	0	21	3	84	1	0.000787489	0	12.5	1.17647	NA
NPDC1chr9137040025	NPDC1	chr9	137040025	-	GATGA	299	7	314	9	39	0	9.58395e-05	2.28758	2.78638	0	NA
NPDC1chr9137040698	NPDC1	chr9	137040698	-	CCTCT	81	5	53	9	58	1	3.85557e-06	5.81395	14.5161	1.69492	NA
NPDC1chr9137042978	NPDC1	chr9	137042978	-	CCTTC	60	5	73	8	11	0	0.000903529	7.69231	9.87654	0	NA
NPDC1chr9137043042	NPDC1	chr9	137043042	-	TGTGC	177	6	223	8	28	0	0.00087141	3.27869	3.4632	0	NA
NPDC1chr9137045900	NPDC1	chr9	137045900	-	CGTGG	154	4	198	6	22	0	0.000199803	2.53165	2.94118	0	NA
NPDC1chr9137045965	NPDC1	chr9	137045965	-	CCTCC	103	11	125	21	47	5	2.07348e-11	9.64912	14.3836	9.61538	NA
NPDC1chr9137046100	NPDC1	chr9	137046100	-	TCTTC	22	7	25	8	26	1	1.66325e-07	24.1379	24.2424	3.7037	NA
NPEPPSchr1747621938	NPEPPS	chr17	47621938	+	CATTG	29	1	21	7	83	4	1.70869e-08	3.33333	25	4.5977	NA
NPEPPSchr1747623081	NPEPPS	chr17	47623081	+	TTTCC	149	10	88	11	20	0	1.23706e-06	6.28931	11.1111	0	NA
NPLOC4chr1781557023	NPLOC4	chr17	81557023	-	CCTCC	69	8	60	10	30	3	3.88173e-06	10.3896	14.2857	9.09091	NA
NPLOC4chr1781557420	NPLOC4	chr17	81557420	-	CCTTA	111	4	109	9	48	2	2.10008e-05	3.47826	7.62712	4	NA
NPLOC4chr1781557436	NPLOC4	chr17	81557436	-	CCTCC	25	1	16	5	17	0	8.72548e-05	3.84615	23.8095	0	NA
NPLOC4chr1781558195	NPLOC4	chr17	81558195	-	AATTG	129	1	168	5	47	0	0.000292079	0.769231	2.89017	0	NA
NPLOC4chr1781558529	NPLOC4	chr17	81558529	-	CCTCC	34	5	46	7	9	1	0.000182805	12.8205	13.2075	10	NA
NPLOC4chr1781558533	NPLOC4	chr17	81558533	-	CTTCC	69	6	90	11	10	1	1.2138e-06	8	10.8911	9.09091	NA
NPLOC4chr1781558634	NPLOC4	chr17	81558634	-	AATAA	56	55	60	88	81	3	8.923e-181	49.5495	59.4595	3.57143	NA
NPLOC4chr1781567530	NPLOC4	chr17	81567530	-	ACTTC	62	2	120	10	68	2	1.02725e-06	3.125	7.69231	2.85714	NA
NPLOC4chr1781597314	NPLOC4	chr17	81597314	-	GTTGG	48	1	129	6	76	3	2.05613e-06	2.04082	4.44444	3.79747	1
NPM1chr5171391345	NPM1	chr5	171391345	+	TGTTG	1044	29	823	20	530	3	1.60191e-07	2.7027	2.37248	0.562852	4
NPM1chr5171406534	NPM1	chr5	171406534	+	CCTTT	219	26	204	15	48	0	1.31234e-07	10.6122	6.84932	0	NA
NPM1chr5171407711	NPM1	chr5	171407711	+	CTTCC	289	10	196	11	190	3	0.000865769	3.34448	5.31401	1.5544	NA
NPM3chr10101781595	NPM3	chr10	101781595	-	GTTCC	245	21	125	15	573	21	3.16308e-13	7.89474	10.7143	3.53535	NA
NPM3chr10101783365	NPM3	chr10	101783365	-	CTTAG	206	11	118	12	16	0	8.22522e-09	5.06912	9.23077	0	NA
NPRL3chr1686380	NPRL3	chr16	86380	-	TGTGC	138	0	113	6	99	0	0.000556504	0	5.04202	0	NA
NPRL3chr1692700	NPRL3	chr16	92700	-	TCTCC	13	0	11	4	9	0	0.000681424	0	26.6667	0	NA
NPTNchr1573633290	NPTN	chr15	73633290	-	CCTCC	32	4	32	7	81	8	2.40147e-05	11.1111	17.9487	8.98876	NA
NPWchr162020712	NPW	chr16	2020712	+	CGTCC	32	1	19	4	25	1	0.000967515	3.0303	17.3913	3.84615	NA
NQO1chr1669711092	NQO1	chr16	69711092	-	GATTC	79	2	71	4	12	0	0.000558919	2.46914	5.33333	0	NA
NR1H2chr1950378226	NR1H2	chr19	50378226	+	TTTGC	31	3	39	4	12	0	6.37606e-05	8.82353	9.30233	0	NA
NR1H2chr1950382708	NR1H2	chr19	50382708	+	TGTAG	215	14	149	9	26	0	1.29357e-05	6.11354	5.6962	0	NA
NR1H2chr1950382940	NR1H2	chr19	50382940	+	CTTCC	65	10	55	6	75	2	0.000571761	13.3333	9.83607	2.5974	NA
NR2C1chr1295057629	NR2C1	chr12	95057629	-	GTTAG	33	0	18	3	105	0	0.000701555	0	14.2857	0	NA
NR2F1chr593585376	NR2F1	chr5	93585376	+	CTTAA	26	1	35	4	13	0	0.00092188	3.7037	10.2564	0	NA
NR2F1chr593588279	NR2F1	chr5	93588279	+	CGTTG	27	4	26	4	10	0	0.000490961	12.9032	13.3333	0	NA
NR2F1chr593588394	NR2F1	chr5	93588394	+	CGTCG	38	10	50	16	18	1	9.30168e-14	20.8333	24.2424	5.26316	NA
NR2F1chr593593581	NR2F1	chr5	93593581	+	GATGC	75	4	71	5	38	1	0.000583362	5.06329	6.57895	2.5641	NA
NR2F1chr593594195	NR2F1	chr5	93594195	+	GATTT	204	5	172	5	70	0	0.00057805	2.39234	2.82486	0	NA
NR2F1chr593594462	NR2F1	chr5	93594462	+	GTTCC	188	0	151	7	16	0	0.000216212	0	4.43038	0	1
NR2F6chr1917232335	NR2F6	chr19	17232335	-	CGTGT	415	6	279	10	15	0	0.000282963	1.42518	3.46021	0	NA
NR2F6chr1917232369	NR2F6	chr19	17232369	-	CCTAC	76	15	60	16	41	4	3.31984e-12	16.4835	21.0526	8.88889	NA
NR2F6chr1917232401	NR2F6	chr19	17232401	-	CATGC	170	26	147	22	87	6	4.43345e-18	13.2653	13.0178	6.45161	NA
NR2F6chr1917232596	NR2F6	chr19	17232596	-	CGTTG	355	13	270	12	83	7	0.000242552	3.53261	4.25532	7.77778	NA
NR2F6chr1917235603	NR2F6	chr19	17235603	-	CATGG	292	6	262	10	12	0	6.42813e-05	2.01342	3.67647	0	NA
NR2F6chr1917235711	NR2F6	chr19	17235711	-	CTTCG	101	11	111	9	59	4	3.87583e-05	9.82143	7.5	6.34921	NA
NR2F6chr1917235775	NR2F6	chr19	17235775	-	CCTTC	103	4	62	9	33	0	6.443e-05	3.73832	12.6761	0	NA
NR2F6chr1917235834	NR2F6	chr19	17235834	-	CGTGT	293	12	301	14	112	3	1.10621e-06	3.93443	4.44444	2.6087	NA
NR2F6chr1917235904	NR2F6	chr19	17235904	-	CCTAC	225	6	222	15	84	0	0.000136791	2.5974	6.32911	0	NA
NRASchr1114706027	NRAS	chr1	114706027	-	CTTAT	98	9	86	8	59	4	1.89339e-06	8.41121	8.51064	6.34921	NA
NRASchr1114706906	NRAS	chr1	114706906	-	CCTTC	37	0	23	5	23	1	0.000564593	0	17.8571	4.16667	NA
NRBF2chr1063154121	NRBF2	chr10	63154121	+	CATTC	24	1	20	4	11	0	3.40202e-05	4	16.6667	0	NA
NRBF2chr1063154166	NRBF2	chr10	63154166	+	ACTTC	39	5	28	5	12	0	2.02276e-05	11.3636	15.1515	0	NA
NRBF2chr1063154204	NRBF2	chr10	63154204	+	GATTT	39	22	51	19	16	0	3.79254e-30	36.0656	27.1429	0	NA
NRBP1chr227439869	NRBP1	chr2	27439869	+	CCTTG	24	1	22	4	66	2	0.000595714	4	15.3846	2.94118	NA
NRBP1chr227441724	NRBP1	chr2	27441724	+	GTTGA	377	2	320	6	65	0	0.000583665	0.527704	1.84049	0	NA
NRBP1chr227441915	NRBP1	chr2	27441915	+	CTTCC	315	65	239	38	30	0	6.59708e-23	17.1053	13.7184	0	NA
NRBP1chr227441919	NRBP1	chr2	27441919	+	CCTCC	71	8	27	10	125	10	6.70936e-09	10.1266	27.027	7.40741	NA
NRCAMchr7108148040	NRCAM	chr7	108148040	-	CCTAA	1125	12	852	21	14	0	7.27736e-05	1.05541	2.4055	0	NA
NRCAMchr7108148631	NRCAM	chr7	108148631	-	CATTT	655	5	568	10	16	0	0.000984237	0.757576	1.7301	0	NA
NRCAMchr7108189736	NRCAM	chr7	108189736	-	AATCC	55	0	121	5	11	0	4.81983e-05	0	3.96825	0	NA
NRDCchr151789388	NRDC	chr1	51789388	-	CTTCT	266	7	161	11	233	5	5.58183e-05	2.5641	6.39535	2.10084	NA
NRDCchr151791640	NRDC	chr1	51791640	-	TGTAG	300	68	253	36	15	0	1.17742e-29	18.4783	12.4567	0	2
NRDCchr151794560	NRDC	chr1	51794560	-	GGTGG	593	29	556	15	34	0	5.25511e-07	4.66238	2.62697	0	1
NRDCchr151794599	NRDC	chr1	51794599	-	CTTCA	149	11	131	10	122	11	0.000997066	6.875	7.0922	8.27068	NA
NRDCchr151794600	NRDC	chr1	51794600	-	ACTTC	350	20	324	18	19	0	2.37428e-08	5.40541	5.26316	0	NA
NRDCchr151798296	NRDC	chr1	51798296	-	AATCC	401	6	386	12	17	0	6.34038e-09	1.4742	3.01508	0	NA
NRDCchr151806802	NRDC	chr1	51806802	-	AATCC	390	6	429	8	15	0	7.46296e-05	1.51515	1.83066	0	NA
NREPchr5111730150	NREP	chr5	111730150	-	CGTTG	660	54	614	77	83	1	2.09308e-47	7.56303	11.1433	1.19048	NA
NREPchr5111730207	NREP	chr5	111730207	-	TCTTC	455	14	413	28	36	1	3.70333e-05	2.98507	6.34921	2.7027	NA
NREPchr5111730210	NREP	chr5	111730210	-	CTTTC	227	6	219	9	30	0	0.000799449	2.57511	3.94737	0	NA
NREPchr5111730986	NREP	chr5	111730986	-	CCTCC	428	19	366	22	65	0	9.33507e-05	4.25056	5.6701	0	NA
NRF1chr7129755327	NRF1	chr7	129755327	+	GATTT	42	4	48	3	52	0	0.00094279	8.69565	5.88235	0	NA
NRGNchr11124746435	NRGN	chr11	124746435	+	CTTCG	13	4	18	7	10	1	3.05197e-08	23.5294	28	9.09091	NA
NRGNchr11124746902	NRGN	chr11	124746902	+	TTTTG	62	6	74	4	16	1	0.000157548	8.82353	5.12821	5.88235	NA
NRGNchr11124746919	NRGN	chr11	124746919	+	CCTTG	38	9	25	4	10	0	0.000912928	19.1489	13.7931	0	NA
NRGNchr11124747087	NRGN	chr11	124747087	+	TGTCG	176	2	136	7	35	0	0.000459594	1.1236	4.8951	0	NA
NRN1chr65998581	NRN1	chr6	5998581	-	CCTCC	69	1	28	6	46	4	0.000102099	1.42857	17.6471	8	NA
NRN1chr65998848	NRN1	chr6	5998848	-	GATTG	81	24	45	12	151	0	7.97758e-17	22.8571	21.0526	0	NA
NRN1chr65998886	NRN1	chr6	5998886	-	CGTTG	36	5	18	4	93	0	0.000141766	12.1951	18.1818	0	NA
NRSN2chr20349778	NRSN2	chr20	349778	+	CCTGA	25	0	57	6	17	1	3.08076e-07	0	9.52381	5.55556	NA
NRSN2chr20353697	NRSN2	chr20	353697	+	CCTCT	20	6	59	8	16	0	5.67239e-05	23.0769	11.9403	0	NA
NRSN2chr20354035	NRSN2	chr20	354035	+	CCTCC	13	4	29	7	17	0	1.38271e-05	23.5294	19.4444	0	NA
NRSN2chr20354067	NRSN2	chr20	354067	+	ATTCA	60	13	90	13	27	3	4.99584e-09	17.8082	12.6214	10	NA
NRSN2chr20354461	NRSN2	chr20	354461	+	GATTT	229	18	228	24	19	0	5.08655e-26	7.28745	9.52381	0	NA
NRSN2chr20354704	NRSN2	chr20	354704	+	CCTAA	256	7	242	10	16	0	0.000121451	2.6616	3.96825	0	NA
NRSN2chr20354741	NRSN2	chr20	354741	+	CCTCC	105	8	90	10	15	0	9.18846e-05	7.07965	10	0	NA
NRSN2chr20354789	NRSN2	chr20	354789	+	CCTTG	27	8	17	7	17	1	4.94277e-08	22.8571	29.1667	5.55556	NA
NRSN2chr20354812	NRSN2	chr20	354812	+	CATCC	79	6	58	4	37	1	0.000868306	7.05882	6.45161	2.63158	NA
NRSN2chr20354828	NRSN2	chr20	354828	+	CATCC	103	2	84	7	19	0	3.28438e-06	1.90476	7.69231	0	NA
NSA2chr574767336	NSA2	chr5	74767336	+	GCTCC	58	7	38	5	86	6	0.000139255	10.7692	11.6279	6.52174	NA
NSA2chr574773900	NSA2	chr5	74773900	+	CATCC	566	11	302	11	22	0	1.29602e-05	1.90641	3.51438	0	NA
NSD2chr41871452	NSD2	chr4	1871452	+	CCTCC	10	1	20	7	9	1	1.75702e-06	9.09091	25.9259	10	NA
NSD2chr41871491	NSD2	chr4	1871491	+	CCTCC	11	1	13	4	16	0	0.000484267	8.33333	23.5294	0	NA
NSD2chr41900849	NSD2	chr4	1900849	+	TTTAA	9	4	13	5	12	1	4.58438e-06	30.7692	27.7778	7.69231	NA
NSD2chr41974671	NSD2	chr4	1974671	+	CCTGA	21	1	20	3	39	0	0.000124081	4.54545	13.0435	0	NA
NSD2chr41979463	NSD2	chr4	1979463	+	GTTCC	121	18	107	16	35	0	2.33135e-15	12.9496	13.0081	0	1
NSD2chr41979567	NSD2	chr4	1979567	+	GATTT	188	16	166	11	76	0	1.06419e-10	7.84314	6.21469	0	NA
NSD2chr41981137	NSD2	chr4	1981137	+	AATAC	120	0	108	3	27	0	0.000978914	0	2.7027	0	NA
NSD2chr41981216	NSD2	chr4	1981216	+	GTTAA	186	15	179	10	39	0	1.0509e-05	7.46269	5.29101	0	NA
NSD2chr41981515	NSD2	chr4	1981515	+	CCTAA	158	1	117	6	31	0	0.000950766	0.628931	4.87805	0	NA
NSD2chr41981810	NSD2	chr4	1981810	+	GTTGC	213	16	146	11	47	0	4.5223e-09	6.9869	7.00637	0	NA
NSD3chr838347525	NSD3	chr8	38347525	-	AATCC	46	0	50	3	32	0	0.000598809	0	5.66038	0	NA
NSD3chr838347661	NSD3	chr8	38347661	-	CTTCC	18	0	29	7	21	0	2.08114e-06	0	19.4444	0	NA
NSDHLchrX152865842	NSDHL	chrX	152865842	+	CCTGA	185	5	183	13	114	6	4.30124e-12	2.63158	6.63265	5	NA
NSDHLchrX152868817	NSDHL	chrX	152868817	+	CTTTC	16	3	28	4	30	3	0.000350897	15.7895	12.5	9.09091	NA
NSDHLchrX152868883	NSDHL	chrX	152868883	+	CCTAC	54	9	46	7	46	2	0.000103083	14.2857	13.2075	4.16667	NA
NSDHLchrX152869003	NSDHL	chrX	152869003	+	ACTAC	183	5	176	10	94	5	4.4357e-07	2.65957	5.37634	5.05051	NA
NSDHLchrX152869140	NSDHL	chrX	152869140	+	TCTCG	69	21	58	36	105	8	1.04382e-31	23.3333	38.2979	7.07965	NA
NSDHLchrX152869179	NSDHL	chrX	152869179	+	GATTG	377	12	338	24	22	0	7.62451e-20	3.08483	6.62983	0	NA
NSDHLchrX152869294	NSDHL	chrX	152869294	+	TCTTC	55	7	59	7	73	1	0.000277199	11.2903	10.6061	1.35135	NA
NSDHLchrX152869318	NSDHL	chrX	152869318	+	GATTT	173	3	147	8	125	0	1.57276e-07	1.70455	5.16129	0	NA
NSDHLchrX152869319	NSDHL	chrX	152869319	+	ATTTC	56	3	52	4	44	1	7.01663e-05	5.08475	7.14286	2.22222	NA
NSDHLchrX152869342	NSDHL	chrX	152869342	+	TATTA	136	2	95	5	92	2	0.000261583	1.44928	5	2.12766	NA
NSFL1Cchr201443065	NSFL1C	chr20	1443065	-	CATTA	20	2	13	6	10	1	4.04764e-08	9.09091	31.5789	9.09091	NA
NSFL1Cchr201443528	NSFL1C	chr20	1443528	-	AATAA	264	4	214	5	29	0	0.000560813	1.49254	2.28311	0	NA
NSFL1Cchr201443631	NSFL1C	chr20	1443631	-	CCTCC	57	4	34	8	107	5	3.94496e-06	6.55738	19.0476	4.46429	NA
NSFL1Cchr201443665	NSFL1C	chr20	1443665	-	CCTTG	71	14	43	16	17	1	9.06702e-08	16.4706	27.1186	5.55556	NA
NSFL1Cchr201443675	NSFL1C	chr20	1443675	-	CCTCC	90	4	67	8	14	0	0.000292003	4.25532	10.6667	0	NA
NSFL1Cchr201443722	NSFL1C	chr20	1443722	-	CCTCC	52	17	36	27	12	1	2.57428e-14	24.6377	42.8571	7.69231	NA
NSFL1Cchr201452520	NSFL1C	chr20	1452520	-	CTTCA	14	1	10	4	40	4	0.000178418	6.66667	28.5714	9.09091	NA
NSFL1Cchr201452550	NSFL1C	chr20	1452550	-	CTTTG	111	1	87	6	19	0	0.000165158	0.892857	6.45161	0	NA
NSMAFchr858623749	NSMAF	chr8	58623749	-	TGTTC	17	0	20	3	53	0	0.00066427	0	13.0435	0	NA
NSMFchr9137448314	NSMF	chr9	137448314	-	GTTCC	393	11	391	15	18	0	7.06159e-07	2.72277	3.69458	0	NA
NSMFchr9137448615	NSMF	chr9	137448615	-	CATTG	81	4	97	9	18	1	2.64094e-06	4.70588	8.49057	5.26316	NA
NSMFchr9137448675	NSMF	chr9	137448675	-	CTTCA	27	4	34	11	9	0	2.2922e-09	12.9032	24.4444	0	NA
NSMFchr9137448679	NSMF	chr9	137448679	-	CCTCC	65	16	55	22	8	0	1.76448e-18	19.7531	28.5714	0	NA
NSMFchr9137448752	NSMF	chr9	137448752	-	CTTAC	167	15	174	15	22	0	1.01844e-07	8.24176	7.93651	0	NA
NSMFchr9137448753	NSMF	chr9	137448753	-	GCTTA	148	14	153	22	25	0	5.70557e-22	8.64198	12.5714	0	NA
NSMFchr9137448944	NSMF	chr9	137448944	-	CCTCC	224	33	275	29	12	1	1.16486e-10	12.8405	9.53947	7.69231	NA
NSMFchr9137448958	NSMF	chr9	137448958	-	CATGT	147	5	164	14	18	1	1.54768e-08	3.28947	7.86517	5.26316	NA
NSMFchr9137448999	NSMF	chr9	137448999	-	GTTAC	113	4	146	5	13	1	4.15457e-05	3.4188	3.31126	7.14286	NA
NSMFchr9137449070	NSMF	chr9	137449070	-	ATTTC	68	3	82	5	11	0	2.46408e-05	4.22535	5.74713	0	NA
NSMFchr9137449261	NSMF	chr9	137449261	-	CGTTG	114	35	209	42	21	0	6.13929e-34	23.4899	16.7331	0	NA
NSMFchr9137449324	NSMF	chr9	137449324	-	CCTCG	110	9	103	12	9	1	0.000132154	7.56303	10.4348	10	NA
NSUN2chr56599438	NSUN2	chr5	6599438	-	AATAT	509	5	515	7	53	0	7.94976e-05	0.972763	1.341	0	NA
NSUN2chr56600173	NSUN2	chr5	6600173	-	CATTC	139	4	100	9	17	0	2.16264e-07	2.7972	8.25688	0	NA
NSUN2chr56604159	NSUN2	chr5	6604159	-	CCTAC	57	4	50	7	16	0	0.000164628	6.55738	12.2807	0	NA
NSUN5chr773303297	NSUN5	chr7	73303297	-	CCTTC	279	26	148	24	41	2	1.71457e-06	8.52459	13.9535	4.65116	NA
NSUN5chr773303865	NSUN5	chr7	73303865	-	CGTGG	477	6	360	11	74	0	4.69954e-07	1.24224	2.96496	0	NA
NSUN5chr773303924	NSUN5	chr7	73303924	-	CCTTC	107	16	98	11	11	0	8.74146e-05	13.0081	10.0917	0	NA
NSUN5chr773303944	NSUN5	chr7	73303944	-	TGTGC	465	12	335	20	67	1	4.92262e-07	2.51572	5.6338	1.47059	NA
NSUN5chr773305048	NSUN5	chr7	73305048	-	CCTTG	122	3	108	11	21	0	2.19568e-06	2.4	9.2437	0	NA
NSUN5chr773305077	NSUN5	chr7	73305077	-	CCTCA	74	9	52	8	15	0	0.000234451	10.8434	13.3333	0	NA
NT5C3Achr733014652	NT5C3A	chr7	33014652	-	TATTT	217	1	237	5	47	0	0.000961123	0.458716	2.06612	0	NA
NT5C3Bchr1741825284	NT5C3B	chr17	41825284	-	TCTAG	122	25	81	21	19	0	4.31178e-19	17.0068	20.5882	0	NA
NT5C3Bchr1741825307	NT5C3B	chr17	41825307	-	CTTGG	391	56	310	30	64	0	4.54398e-37	12.528	8.82353	0	NA
NT5C3Bchr1741825308	NT5C3B	chr17	41825308	-	CCTTG	221	9	187	13	43	0	1.36347e-05	3.91304	6.5	0	NA
NT5C3Bchr1741825386	NT5C3B	chr17	41825386	-	TTTCC	328	35	253	31	16	0	7.47794e-16	9.64187	10.9155	0	NA
NT5C3Bchr1741825387	NT5C3B	chr17	41825387	-	CTTTC	69	6	44	12	53	5	6.85272e-13	8	21.4286	8.62069	NA
NT5C3Bchr1741825622	NT5C3B	chr17	41825622	-	TATGA	543	16	384	12	41	0	6.16669e-05	2.86225	3.0303	0	NA
NT5C3Bchr1741835887	NT5C3B	chr17	41835887	-	CCTCC	64	8	30	9	74	1	1.71482e-07	11.1111	23.0769	1.33333	NA
NT5Cchr1775131245	NT5C	chr17	75131245	-	TTTTC	27	0	15	3	13	0	0.000161395	0	16.6667	0	NA
NT5Cchr1775131601	NT5C	chr17	75131601	-	CGTGC	63	11	57	14	18	0	2.65342e-14	14.8649	19.7183	0	NA
NT5DC2chr352524461	NT5DC2	chr3	52524461	-	CTTTA	154	15	163	9	48	2	0.000905684	8.87574	5.23256	4	NA
NT5DC2chr352524462	NT5DC2	chr3	52524462	-	CCTTT	217	7	205	13	52	1	4.09661e-06	3.125	5.9633	1.88679	NA
NT5DC2chr352524598	NT5DC2	chr3	52524598	-	ACTAC	1087	25	860	25	17	0	1.56772e-09	2.2482	2.82486	0	NA
NT5DC2chr352524661	NT5DC2	chr3	52524661	-	ACTTC	142	10	85	10	24	1	5.37605e-08	6.57895	10.5263	4	NA
NT5DC2chr352524664	NT5DC2	chr3	52524664	-	CCTAC	413	37	226	31	19	0	4.82398e-15	8.22222	12.0623	0	NA
NT5DC2chr352527300	NT5DC2	chr3	52527300	-	TATCG	276	50	292	38	55	1	9.24945e-48	15.3374	11.5152	1.78571	NA
NT5DC2chr352527302	NT5DC2	chr3	52527302	-	TCTAT	719	38	572	23	18	0	2.54755e-10	5.01982	3.86555	0	NA
NT5DC2chr352527304	NT5DC2	chr3	52527304	-	GATCT	539	15	462	11	18	0	2.11896e-06	2.70758	2.32558	0	NA
NT5DC2chr352527839	NT5DC2	chr3	52527839	-	CTTTC	875	14	714	22	12	0	1.86976e-05	1.5748	2.98913	0	NA
NT5DC2chr352528305	NT5DC2	chr3	52528305	-	CCTCC	870	20	674	34	15	0	4.47525e-05	2.24719	4.80226	0	NA
NT5DC2chr352528662	NT5DC2	chr3	52528662	-	ACTAC	535	5	454	10	38	0	0.000975811	0.925926	2.15517	0	NA
NT5DC2chr352528667	NT5DC2	chr3	52528667	-	CTTCC	132	14	108	9	9	1	0.000174866	9.58904	7.69231	10	NA
NT5DC2chr352528668	NT5DC2	chr3	52528668	-	CCTTC	273	20	229	24	31	0	2.83163e-08	6.82594	9.48617	0	NA
NT5DC2chr352528688	NT5DC2	chr3	52528688	-	CCTTC	883	48	773	55	14	0	9.88299e-11	5.15575	6.64251	0	NA
NT5DC2chr352528880	NT5DC2	chr3	52528880	-	CCTCC	539	25	385	39	11	0	2.67592e-13	4.43262	9.19811	0	NA
NT5DC2chr352529331	NT5DC2	chr3	52529331	-	CCTCC	275	15	336	20	26	1	0.000213352	5.17241	5.61798	3.7037	NA
NT5DC2chr352533523	NT5DC2	chr3	52533523	-	CATGC	324	17	313	12	11	0	0.000122466	4.98534	3.69231	0	NA
NT5Mchr1717347317	NT5M	chr17	17347317	+	GTTCC	116	3	74	6	13	0	3.3832e-05	2.52101	7.5	0	NA
NTHL1chr162040040	NTHL1	chr16	2040040	-	TGTGG	312	18	190	10	45	0	5.90383e-09	5.45455	5	0	NA
NTHL1chr162040135	NTHL1	chr16	2040135	-	CCTAG	150	6	72	16	36	2	1.33012e-05	3.84615	18.1818	5.26316	NA
NTMT1chr9129635328	NTMT1	chr9	129635328	+	CGTGG	230	0	135	5	41	0	0.000280021	0	3.57143	0	NA
NTPCRchr1232969976	NTPCR	chr1	232969976	+	CTTCA	160	11	118	11	45	0	0.00011556	6.43275	8.52713	0	NA
NTPCRchr1232978368	NTPCR	chr1	232978368	+	TTTCC	434	6	322	16	72	0	0.000318383	1.36364	4.73373	0	NA
NUB1chr7151356211	NUB1	chr7	151356211	+	CATCA	47	5	49	5	42	4	0.000106175	9.61538	9.25926	8.69565	NA
NUB1chr7151368871	NUB1	chr7	151368871	+	TATTA	21	6	23	3	24	1	0.000409572	22.2222	11.5385	4	NA
NUB1chr7151375923	NUB1	chr7	151375923	+	CTTCC	57	0	39	5	28	1	0.000849557	0	11.3636	3.44828	NA
NUB1chr7151378274	NUB1	chr7	151378274	+	TTTCC	63	10	37	10	32	0	6.63685e-09	13.6986	21.2766	0	NA
NUBP1chr1610761777	NUBP1	chr16	10761777	+	CCTCC	41	2	39	6	37	1	0.000500535	4.65116	13.3333	2.63158	NA
NUBP1chr1610769295	NUBP1	chr16	10769295	+	TATAT	51	1	44	3	104	0	0.000399793	1.92308	6.38298	0	NA
NUBP2chr161787977	NUBP2	chr16	1787977	+	CCTTC	207	13	144	24	35	1	6.75708e-11	5.90909	14.2857	2.77778	NA
NUBP2chr161788738	NUBP2	chr16	1788738	+	TTTCC	79	15	54	9	11	0	1.36175e-06	15.9574	14.2857	0	NA
NUBP2chr161788797	NUBP2	chr16	1788797	+	GTTCC	142	5	113	8	14	0	4.34083e-06	3.40136	6.61157	0	NA
NUBP2chr161788959	NUBP2	chr16	1788959	+	TCTTC	93	11	73	16	26	2	0.000533363	10.5769	17.9775	7.14286	NA
NUBP2chr161788960	NUBP2	chr16	1788960	+	CTTCC	330	52	273	58	42	3	1.78309e-11	13.6126	17.5227	6.66667	NA
NUBP2chr161789134	NUBP2	chr16	1789134	+	TTTTG	260	27	254	20	50	0	2.26332e-20	9.40767	7.29927	0	NA
NUBP2chr161789158	NUBP2	chr16	1789158	+	CATTA	310	12	239	15	65	0	1.8982e-07	3.72671	5.90551	0	NA
NUBP2chr161789165	NUBP2	chr16	1789165	+	CGTGT	422	20	371	20	51	1	9.40704e-05	4.52489	5.11509	1.92308	NA
NUCB1chr1948900806	NUCB1	chr19	48900806	+	CCTCT	19	3	12	4	33	1	0.000236386	13.6364	25	2.94118	NA
NUCB1chr1948922408	NUCB1	chr19	48922408	+	GGTGC	400	3	384	12	36	0	7.41673e-06	0.744417	3.0303	0	NA
NUCB1chr1948922444	NUCB1	chr19	48922444	+	CCTCA	98	1	73	10	11	0	9.66626e-05	1.0101	12.0482	0	NA
NUCB1chr1948922628	NUCB1	chr19	48922628	+	CCTTC	43	7	31	11	33	3	4.45045e-09	14	26.1905	8.33333	NA
NUCB1chr1948922709	NUCB1	chr19	48922709	+	CCTCC	344	15	270	17	18	0	0.000335115	4.17827	5.92334	0	NA
NUCB1chr1948922899	NUCB1	chr19	48922899	+	CCTAC	157	7	127	11	23	0	0.000143112	4.26829	7.97101	0	NA
NUCB1chr1948923130	NUCB1	chr19	48923130	+	CCTAG	144	9	85	15	123	3	2.04846e-09	5.88235	15	2.38095	NA
NUCB1chr1948923152	NUCB1	chr19	48923152	+	CATCT	113	1	67	8	12	0	3.61358e-08	0.877193	10.6667	0	NA
NUCKS1chr1205713645	NUCKS1	chr1	205713645	-	ATTTA	961	18	762	17	294	6	0.000287038	1.83861	2.18228	2	NA
NUCKS1chr1205713928	NUCKS1	chr1	205713928	-	ATTTA	685	19	587	14	41	2	0.000504792	2.69886	2.32945	4.65116	NA
NUCKS1chr1205714263	NUCKS1	chr1	205714263	-	CCTTT	989	43	859	30	50	0	1.2932e-06	4.16667	3.37458	0	NA
NUCKS1chr1205714575	NUCKS1	chr1	205714575	-	TTTTC	203	10	166	20	14	1	4.32932e-19	4.69484	10.7527	6.66667	NA
NUCKS1chr1205715367	NUCKS1	chr1	205715367	-	GTTTC	53	2	64	5	12	0	1.96969e-06	3.63636	7.24638	0	NA
NUCKS1chr1205715667	NUCKS1	chr1	205715667	-	CCTCT	154	9	180	16	29	0	2.51591e-06	5.52147	8.16327	0	NA
NUCKS1chr1205715944	NUCKS1	chr1	205715944	-	CTTCC	230	5	277	20	19	0	2.37126e-07	2.12766	6.73401	0	NA
NUCKS1chr1205716200	NUCKS1	chr1	205716200	-	CTTTA	68	4	89	7	11	0	0.000477895	5.55556	7.29167	0	NA
NUCKS1chr1205716211	NUCKS1	chr1	205716211	-	TTTAA	103	3	130	8	13	0	0.000950032	2.83019	5.7971	0	NA
NUCKS1chr1205716982	NUCKS1	chr1	205716982	-	TGTTA	93	1	144	6	26	0	0.000250027	1.06383	4	0	NA
NUCKS1chr1205718014	NUCKS1	chr1	205718014	-	CCTTT	67	3	39	6	22	0	1.89692e-05	4.28571	13.3333	0	NA
NUCKS1chr1205718167	NUCKS1	chr1	205718167	-	GCTTG	82	1	65	5	64	0	0.000408126	1.20482	7.14286	0	NA
NUDCchr126942718	NUDC	chr1	26942718	+	CCTAG	71	19	64	14	112	12	6.12434e-10	21.1111	17.9487	9.67742	NA
NUDCchr126942743	NUDC	chr1	26942743	+	AATTA	386	12	294	15	62	0	3.93659e-13	3.01508	4.85437	0	NA
NUDCchr126942744	NUDC	chr1	26942744	+	ATTAC	471	8	442	8	80	0	7.55403e-05	1.67015	1.77778	0	NA
NUDCchr126942882	NUDC	chr1	26942882	+	CCTTT	324	29	256	23	48	1	2.35649e-08	8.2153	8.24373	2.04082	NA
NUDCchr126942883	NUDC	chr1	26942883	+	CTTTC	29	50	29	66	11	1	1.06477e-48	63.2911	69.4737	8.33333	NA
NUDCchr126942895	NUDC	chr1	26942895	+	ACTTC	440	6	401	13	80	0	0.000398276	1.34529	3.1401	0	NA
NUDCchr126942896	NUDC	chr1	26942896	+	CTTCC	427	16	376	26	93	0	9.32878e-09	3.61174	6.46766	0	NA
NUDCchr126946161	NUDC	chr1	26946161	+	TTTCC	713	24	525	26	98	1	5.73009e-06	3.25645	4.71869	1.0101	NA
NUDCchr126946193	NUDC	chr1	26946193	+	TTTCC	276	47	181	32	33	0	1.80006e-20	14.5511	15.0235	0	NA
NUDCchr126946239	NUDC	chr1	26946239	+	TTTCC	327	103	229	97	48	3	3.62294e-41	23.9535	29.7546	5.88235	NA
NUDCchr126946247	NUDC	chr1	26946247	+	TCTTC	91	8	76	11	15	0	9.51492e-07	8.08081	12.6437	0	NA
NUDCchr126946248	NUDC	chr1	26946248	+	CTTCT	203	7	128	9	34	0	0.000211734	3.33333	6.56934	0	NA
NUDCchr126946267	NUDC	chr1	26946267	+	CCTCA	48	9	39	14	25	0	1.24453e-10	15.7895	26.4151	0	NA
NUDCchr126946346	NUDC	chr1	26946346	+	CCTTG	206	18	134	14	95	1	7.0973e-08	8.03571	9.45946	1.04167	NA
NUDCchr126946377	NUDC	chr1	26946377	+	CATTA	293	62	171	43	29	3	1.45059e-06	17.4648	20.0935	9.375	NA
NUDCD3chr744383680	NUDCD3	chr7	44383680	-	CCTTG	260	3	174	10	32	0	0.000546214	1.14068	5.43478	0	NA
NUDCD3chr744384085	NUDCD3	chr7	44384085	-	ACTTC	346	7	207	9	22	0	0.00041755	1.983	4.16667	0	NA
NUDCD3chr744384252	NUDCD3	chr7	44384252	-	TTTCC	139	8	99	9	14	0	0.000112479	5.44218	8.33333	0	NA
NUDCD3chr744384376	NUDCD3	chr7	44384376	-	TCTCG	139	5	78	9	22	0	0.000604497	3.47222	10.3448	0	NA
NUDCD3chr744384442	NUDCD3	chr7	44384442	-	CTTTG	129	4	110	7	14	0	7.69072e-05	3.00752	5.98291	0	NA
NUDCD3chr744384532	NUDCD3	chr7	44384532	-	CCTTG	117	3	73	7	27	2	0.000217036	2.5	8.75	6.89655	NA
NUDCD3chr744384607	NUDCD3	chr7	44384607	-	GATAC	37	28	23	9	35	0	8.68322e-17	43.0769	28.125	0	NA
NUDCD3chr744384968	NUDCD3	chr7	44384968	-	ACTTA	69	5	73	6	18	0	3.9433e-05	6.75676	7.59494	0	NA
NUDCD3chr744385010	NUDCD3	chr7	44385010	-	CTTCC	118	7	68	15	26	0	1.01982e-11	5.6	18.0723	0	NA
NUDCD3chr744385112	NUDCD3	chr7	44385112	-	CTTTG	184	1	159	9	16	0	1.82039e-05	0.540541	5.35714	0	NA
NUDCD3chr744385332	NUDCD3	chr7	44385332	-	GATTC	189	17	187	21	27	0	5.63921e-21	8.25243	10.0962	0	NA
NUDCD3chr744385385	NUDCD3	chr7	44385385	-	TCTAG	145	7	160	11	11	0	2.10179e-05	4.60526	6.43275	0	NA
NUDCD3chr744386073	NUDCD3	chr7	44386073	-	CCTTC	91	14	92	9	29	0	0.000932439	13.3333	8.91089	0	NA
NUDCD3chr744490483	NUDCD3	chr7	44490483	-	ACTTC	25	1	27	4	15	0	0.000268825	3.84615	12.9032	0	NA
NUDT11chrX51491723	NUDT11	chrX	51491723	-	TGTGC	130	15	103	6	56	6	0.000348767	10.3448	5.50459	9.67742	NA
NUDT12chr5103559117	NUDT12	chr5	103559117	-	GATTA	27	1	12	3	13	0	0.000146995	3.57143	20	0	NA
NUDT14chr14105177733	NUDT14	chr14	105177733	-	AATGG	10	4	7	4	32	3	9.68152e-08	28.5714	36.3636	8.57143	NA
NUDT15chr1348045691	NUDT15	chr13	48045691	+	CCTCC	166	7	165	14	105	6	6.33369e-05	4.04624	7.82123	5.40541	NA
NUDT15chr1348046596	NUDT15	chr13	48046596	+	CCTTT	39	2	41	5	33	3	0.000256713	4.87805	10.8696	8.33333	NA
NUDT16L1chr164694971	NUDT16L1	chr16	4694971	+	CGTGC	98	16	71	11	18	0	1.18429e-09	14.0351	13.4146	0	NA
NUDT16L1chr164695110	NUDT16L1	chr16	4695110	+	GTTGA	249	3	167	6	34	0	1.86244e-05	1.19048	3.46821	0	NA
NUDT16L1chr164695204	NUDT16L1	chr16	4695204	+	CCTCC	144	9	95	9	131	7	0.000598728	5.88235	8.65385	5.07246	NA
NUDT16L1chr164695457	NUDT16L1	chr16	4695457	+	TCTTG	23	8	13	5	63	2	9.12193e-07	25.8065	27.7778	3.07692	NA
NUDT1chr72244654	NUDT1	chr7	2244654	+	CTTCG	148	34	103	13	29	1	0.000139677	18.6813	11.2069	3.33333	NA
NUDT1chr72250988	NUDT1	chr7	2250988	+	GGTGG	686	21	481	22	101	0	7.8728e-14	2.9703	4.37376	0	2
NUDT21chr1656429940	NUDT21	chr16	56429940	-	CCTTT	824	13	590	21	19	0	3.57049e-05	1.55317	3.43699	0	NA
NUDT21chr1656429998	NUDT21	chr16	56429998	-	AGTGA	808	9	635	13	20	0	6.67409e-08	1.10159	2.00617	0	NA
NUDT21chr1656430233	NUDT21	chr16	56430233	-	GATGA	597	11	530	12	18	0	6.55429e-05	1.80921	2.21402	0	NA
NUDT21chr1656430366	NUDT21	chr16	56430366	-	ACTAC	319	33	238	23	11	0	4.41979e-19	9.375	8.81226	0	NA
NUDT21chr1656430789	NUDT21	chr16	56430789	-	CCTTG	183	7	158	15	89	6	7.83208e-08	3.68421	8.67052	6.31579	NA
NUDT21chr1656432404	NUDT21	chr16	56432404	-	TTTTC	66	2	75	5	12	0	0.000124511	2.94118	6.25	0	NA
NUDT22chr1164226911	NUDT22	chr11	64226911	+	CCTAC	28	10	20	7	15	0	9.46633e-07	26.3158	25.9259	0	NA
NUDT3chr634279917	NUDT3	chr6	34279917	-	AATGG	32	3	31	7	15	0	2.44188e-10	8.57143	18.4211	0	NA
NUDT3chr634279957	NUDT3	chr6	34279957	-	TTTCC	92	10	52	10	14	0	1.08922e-07	9.80392	16.129	0	NA
NUDT3chr634392474	NUDT3	chr6	34392474	-	CCTCC	106	26	60	11	64	4	5.57934e-07	19.697	15.493	5.88235	NA
NUDT5chr1012166159	NUDT5	chr10	12166159	-	CCTAA	127	4	75	5	87	0	0.000833754	3.05344	6.25	0	NA
NUDT5chr1012166352	NUDT5	chr10	12166352	-	TTTTT	60	1	30	3	57	1	0.000225594	1.63934	9.09091	1.72414	NA
NUDT8chr1167628038	NUDT8	chr11	67628038	-	CCTGC	24	1	31	5	310	19	1.12975e-06	4	13.8889	5.77508	NA
NUDT8chr1167628214	NUDT8	chr11	67628214	-	GCTGC	12	6	22	7	403	1	2.4831e-10	33.3333	24.1379	0.247525	2
NUDT9chr487458137	NUDT9	chr4	87458137	+	TTTCA	209	7	133	11	14	0	0.000126025	3.24074	7.63889	0	NA
NUDT9chr487458278	NUDT9	chr4	87458278	+	ATTAA	246	3	159	6	22	0	0.00032713	1.20482	3.63636	0	NA
NUFIP2chr1729264213	NUFIP2	chr17	29264213	-	ACTTA	17	11	12	14	23	0	2.90772e-23	39.2857	53.8462	0	NA
NUFIP2chr1729286027	NUFIP2	chr17	29286027	-	TTTTG	22	1	11	2	26	1	0.000884142	4.34783	15.3846	3.7037	NA
NUMA1chr1172002909	NUMA1	chr11	72002909	-	TTTTC	134	11	125	17	36	0	2.98914e-17	7.58621	11.9718	0	NA
NUMA1chr1172002931	NUMA1	chr11	72002931	-	TTTTA	58	3	26	4	23	1	0.000138412	4.91803	13.3333	4.16667	NA
NUMA1chr1172002982	NUMA1	chr11	72002982	-	CCTAC	139	17	128	11	34	2	0.000152547	10.8974	7.91367	5.55556	NA
NUMA1chr1172003052	NUMA1	chr11	72003052	-	TTTCC	149	21	114	9	30	1	0.000300731	12.3529	7.31707	3.22581	NA
NUMA1chr1172003113	NUMA1	chr11	72003113	-	CCTCA	235	6	156	14	11	0	0.000286563	2.48963	8.23529	0	NA
NUMA1chr1172003200	NUMA1	chr11	72003200	-	CTTCC	268	14	168	10	47	0	0.000961222	4.96454	5.61798	0	NA
NUMA1chr1172003232	NUMA1	chr11	72003232	-	TTTTG	358	8	276	7	18	0	6.31611e-05	2.18579	2.4735	0	NA
NUMA1chr1172003233	NUMA1	chr11	72003233	-	GTTTT	306	2	230	7	15	0	1.38472e-06	0.649351	2.95359	0	NA
NUMA1chr1172003256	NUMA1	chr11	72003256	-	CATCA	111	6	76	8	22	0	7.45261e-07	5.12821	9.52381	0	NA
NUMA1chr1172003297	NUMA1	chr11	72003297	-	CCTAC	319	13	246	21	21	0	2.24436e-07	3.91566	7.86517	0	NA
NUMA1chr1172003391	NUMA1	chr11	72003391	-	CCTGC	694	11	565	11	26	0	0.000229298	1.56028	1.90972	0	NA
NUMA1chr1172005248	NUMA1	chr11	72005248	-	TATCC	80	1	82	6	25	2	1.96067e-06	1.23457	6.81818	7.40741	NA
NUMA1chr1172005317	NUMA1	chr11	72005317	-	GATGA	297	6	373	12	19	0	2.26567e-06	1.9802	3.11688	0	NA
NUMA1chr1172006068	NUMA1	chr11	72006068	-	GTTCC	82	4	86	9	20	1	5.06469e-08	4.65116	9.47368	4.7619	NA
NUMA1chr1172006141	NUMA1	chr11	72006141	-	TCTCC	48	3	49	12	10	1	1.26327e-07	5.88235	19.6721	9.09091	NA
NUMA1chr1172007378	NUMA1	chr11	72007378	-	CCTAT	131	6	191	13	12	0	0.000513489	4.37956	6.37255	0	NA
NUMBLchr1940667669	NUMBL	chr19	40667669	-	CCTGC	24	0	32	3	12	0	0.000764238	0	8.57143	0	NA
NUP133chr1229464656	NUP133	chr1	229464656	-	CCTAC	141	6	84	9	12	0	0.000131188	4.08163	9.67742	0	NA
NUP153chr617629525	NUP153	chr6	17629525	-	CTTCC	24	0	31	7	16	0	3.055e-06	0	18.4211	0	NA
NUP155chr537303266	NUP155	chr5	37303266	-	CATGC	57	3	28	4	33	2	0.000277601	5	12.5	5.71429	NA
NUP155chr537324089	NUP155	chr5	37324089	-	CCTGC	88	1	48	6	64	0	3.64461e-07	1.1236	11.1111	0	NA
NUP160chr1147779045	NUP160	chr11	47779045	-	CCTAC	18	3	10	5	59	3	9.18962e-06	14.2857	33.3333	4.83871	NA
NUP160chr1147779144	NUP160	chr11	47779144	-	GATAA	194	1	135	5	18	0	0.000821617	0.512821	3.57143	0	NA
NUP188chr9128994897	NUP188	chr9	128994897	+	ATTTG	20	3	28	5	74	3	5.03003e-06	13.0435	15.1515	3.8961	NA
NUP188chr9129005703	NUP188	chr9	129005703	+	CTTTG	21	0	11	4	40	2	6.9967e-06	0	26.6667	4.7619	NA
NUP188chr9129005727	NUP188	chr9	129005727	+	CTTCG	15	2	10	3	27	2	0.000625306	11.7647	23.0769	6.89655	NA
NUP205chr7135601460	NUP205	chr7	135601460	+	TTTAC	18	4	33	4	13	1	0.000104445	18.1818	10.8108	7.14286	NA
NUP205chr7135630367	NUP205	chr7	135630367	+	CATTC	53	6	59	5	30	1	0.000146574	10.1695	7.8125	3.22581	NA
NUP205chr7135645006	NUP205	chr7	135645006	+	TTTCC	328	23	191	29	11	0	3.99464e-17	6.55271	13.1818	0	NA
NUP205chr7135648686	NUP205	chr7	135648686	+	TTTTC	99	8	64	9	40	0	6.51468e-10	7.47664	12.3288	0	NA
NUP210chr313316880	NUP210	chr3	13316880	-	CCTTG	29	1	22	4	34	2	0.000595714	3.33333	15.3846	5.55556	NA
NUP210chr313317232	NUP210	chr3	13317232	-	TTTCC	48	5	41	7	48	3	1.78062e-05	9.43396	14.5833	5.88235	NA
NUP214chr9131230752	NUP214	chr9	131230752	+	TTTTG	39	0	35	3	52	1	0.000305674	0	7.89474	1.88679	NA
NUP214chr9131233671	NUP214	chr9	131233671	+	TTTCC	103	10	67	7	41	3	0.000294887	8.84956	9.45946	6.81818	NA
NUP50chr2245185268	NUP50	chr22	45185268	+	CCTGC	73	0	65	4	133	1	0.000445896	0	5.7971	0.746269	NA
NUP50chr2245185604	NUP50	chr22	45185604	+	CATGT	48	5	36	7	81	5	4.46306e-07	9.43396	16.2791	5.81395	NA
NUP50chr2245186699	NUP50	chr22	45186699	+	ATTCC	84	6	86	5	60	3	0.000668388	6.66667	5.49451	4.7619	NA
NUP54chr476115407	NUP54	chr4	76115407	-	GATTG	202	21	192	23	20	0	8.33399e-24	9.41704	10.6977	0	NA
NUP54chr476117759	NUP54	chr4	76117759	-	AATTG	211	9	208	8	21	0	7.50578e-07	4.09091	3.7037	0	NA
NUP54chr476124666	NUP54	chr4	76124666	-	TTTCC	103	10	123	9	217	15	0.000505294	8.84956	6.81818	6.46552	NA
NUP54chr476136197	NUP54	chr4	76136197	-	TTTGC	25	0	21	3	56	5	0.000227791	0	12.5	8.19672	NA
NUP54chr476136198	NUP54	chr4	76136198	-	TTTTG	28	2	28	3	66	7	0.000165803	6.66667	9.67742	9.58904	NA
NUP58chr1325340986	NUP58	chr13	25340986	+	CCTTT	63	6	47	5	50	5	0.000457862	8.69565	9.61538	9.09091	NA
NUP58chr1325341471	NUP58	chr13	25341471	+	AATGG	37	1	31	3	56	1	0.000391922	2.63158	8.82353	1.75439	NA
NUP62chr1949907042	NUP62	chr19	49907042	-	AATAG	312	2	228	6	23	0	0.00044992	0.636943	2.5641	0	NA
NUP62chr1949909546	NUP62	chr19	49909546	-	GATTT	14	2	17	3	21	0	5.62585e-05	12.5	15	0	NA
NUP62chr1949909666	NUP62	chr19	49909666	-	CCTTC	29	1	26	5	92	2	0.000917867	3.33333	16.129	2.12766	NA
NUP88chr175386759	NUP88	chr17	5386759	-	CATTA	216	4	106	10	23	0	6.80257e-07	1.81818	8.62069	0	NA
NUP88chr175419419	NUP88	chr17	5419419	-	CCTTC	119	2	79	9	18	0	0.000339531	1.65289	10.2273	0	NA
NUP93chr1656748390	NUP93	chr16	56748390	+	CCTAA	94	3	57	5	204	9	0.000256689	3.09278	8.06452	4.22535	NA
NUP93chr1656829095	NUP93	chr16	56829095	+	CCTTG	45	7	45	6	92	4	0.000119213	13.4615	11.7647	4.16667	NA
NUP93chr1656833247	NUP93	chr16	56833247	+	CCTTC	64	3	32	6	76	7	0.0003195	4.47761	15.7895	8.43373	NA
NUP93chr1656834153	NUP93	chr16	56834153	+	CCTTG	62	3	38	5	115	3	0.000468572	4.61538	11.6279	2.54237	NA
NUP93chr1656834739	NUP93	chr16	56834739	+	GATAT	181	7	100	9	267	14	5.30785e-11	3.7234	8.25688	4.98221	NA
NUP98chr113675327	NUP98	chr11	3675327	-	TTTCC	31	3	22	4	51	2	0.000970994	8.82353	15.3846	3.77358	NA
NUP98chr113723353	NUP98	chr11	3723353	-	ATTCC	19	1	20	4	68	0	3.06969e-05	5	16.6667	0	1
NUPL2chr723200429	NUPL2	chr7	23200429	+	ACTTC	34	6	28	5	22	0	2.02276e-05	15	15.1515	0	NA
NUSAP1chr1541333007	NUSAP1	chr15	41333007	+	CCTGC	218	1	274	7	27	0	0.000672078	0.456621	2.4911	0	NA
NUSAP1chr1541380715	NUSAP1	chr15	41380715	+	CTTAT	376	7	393	13	29	0	7.56626e-05	1.82768	3.20197	0	NA
NUTF2chr1667871171	NUTF2	chr16	67871171	+	TTTTT	156	7	179	8	186	7	4.58534e-07	4.29448	4.27807	3.62694	NA
NUTF2chr1667872015	NUTF2	chr16	67872015	+	TCTCC	21	1	11	4	14	0	0.000681424	4.54545	26.6667	0	NA
NUTF2chr1667872140	NUTF2	chr16	67872140	+	CCTTG	20	5	12	4	15	1	8.18076e-05	20	25	6.25	NA
NXF1chr1162792199	NXF1	chr11	62792199	-	CTTAC	25	3	10	6	36	0	5.49917e-08	10.7143	37.5	0	NA
NXF1chr1162792234	NXF1	chr11	62792234	-	ACTTA	56	4	40	6	11	0	1.65673e-06	6.66667	13.0435	0	NA
NXF1chr1162800375	NXF1	chr11	62800375	-	GGTCA	7	4	12	5	36	4	6.06396e-07	36.3636	29.4118	10	NA
NXNchr17799461	NXN	chr17	799461	-	GATTG	104	6	77	4	92	2	0.000641089	5.45455	4.93827	2.12766	NA
NXNchr17799660	NXN	chr17	799660	-	CTTAC	40	5	12	4	21	1	6.2255e-05	11.1111	25	4.54545	NA
NXPE3chr3101801321	NXPE3	chr3	101801321	+	AATCC	37	1	56	3	60	0	0.000819701	2.63158	5.08475	0	NA
NXT1chr2023353989	NXT1	chr20	23353989	+	GTTCC	285	3	255	8	22	0	0.000964367	1.04167	3.04183	0	NA
NXT1chr2023354227	NXT1	chr20	23354227	+	TTTGA	310	6	285	6	49	0	0.000204254	1.89873	2.06186	0	NA
NXT2chrX109544460	NXT2	chrX	109544460	+	CCTTA	76	5	31	4	35	1	0.000970009	6.17284	11.4286	2.77778	NA
OATchr10124397646	OAT	chr10	124397646	-	CTTCA	170	9	151	12	35	0	0.00023202	5.02793	7.36196	0	NA
OATchr10124403853	OAT	chr10	124403853	-	TGTTG	265	1	270	9	36	0	3.92003e-05	0.37594	3.22581	0	NA
OAZ1chr192273453	OAZ1	chr19	2273453	+	CATTG	774	75	585	53	101	3	1.49499e-11	8.83392	8.30721	2.88462	NA
OAZ2chr1564687607	OAZ2	chr15	64687607	-	TGTGT	590	6	463	11	34	0	5.92781e-05	1.00671	2.32068	0	NA
OAZ2chr1564687706	OAZ2	chr15	64687706	-	CTTAA	453	25	306	31	20	1	0.000419313	5.23013	9.19881	4.7619	NA
OAZ2chr1564687707	OAZ2	chr15	64687707	-	CCTTA	403	32	260	36	16	0	4.68281e-24	7.35632	12.1622	0	NA
OAZ2chr1564687912	OAZ2	chr15	64687912	-	CTTCT	218	6	155	13	94	3	1.52095e-06	2.67857	7.7381	3.09278	NA
OAZ2chr1564688238	OAZ2	chr15	64688238	-	GCTTT	475	13	462	11	52	0	0.000509396	2.66393	2.32558	0	NA
OAZ2chr1564688324	OAZ2	chr15	64688324	-	CCTGC	568	14	534	19	65	1	0.000999066	2.4055	3.4358	1.51515	NA
OAZ2chr1564691457	OAZ2	chr15	64691457	-	CTTCT	64	30	77	23	17	1	5.04155e-09	31.9149	23	5.55556	NA
OAZ2chr1564691541	OAZ2	chr15	64691541	-	CATTG	67	4	54	8	11	0	3.83656e-07	5.6338	12.9032	0	NA
OAZ2chr1564691584	OAZ2	chr15	64691584	-	TTTTG	256	14	256	11	38	0	3.25002e-09	5.18519	4.11985	0	NA
OBSL1chr2219561819	OBSL1	chr2	219561819	-	CCTCT	137	6	64	9	30	0	1.5157e-05	4.1958	12.3288	0	NA
OBSL1chr2219565416	OBSL1	chr2	219565416	-	ACTTC	120	5	87	8	16	0	6.27501e-06	4	8.42105	0	NA
OBSL1chr2219567951	OBSL1	chr2	219567951	-	CCTGC	89	0	97	8	12	0	8.10681e-08	0	7.61905	0	NA
OCIAD1chr448848428	OCIAD1	chr4	48848428	+	GTTCC	736	13	499	75	113	1	1.49859e-61	1.73565	13.0662	0.877193	1
OCIAD2chr448894029	OCIAD2	chr4	48894029	-	ATTTG	674	22	525	20	179	1	1.4253e-08	3.16092	3.66972	0.555556	NA
OCRLchrX129590484	OCRL	chrX	129590484	+	TATTT	21	1	30	3	8	0	0.000144332	4.54545	9.09091	0	NA
OCRLchrX129592366	OCRL	chrX	129592366	+	GTTCA	32	143	20	109	11	1	5.91295e-96	81.7143	84.4961	8.33333	2
OCRLchrX129592400	OCRL	chrX	129592400	+	CCTTT	121	13	88	9	25	2	3.55041e-06	9.70149	9.27835	7.40741	NA
ODC1chr210440836	ODC1	chr2	10440836	-	CTTCC	576	36	281	25	85	9	1.52967e-10	5.88235	8.16993	9.57447	NA
ODC1chr210441534	ODC1	chr2	10441534	-	TCTAC	753	45	474	33	11	0	1.23154e-15	5.6391	6.50888	0	NA
ODC1chr210441608	ODC1	chr2	10441608	-	GATGC	1387	31	957	26	27	0	1.28371e-06	2.18618	2.64496	0	NA
ODC1chr210441827	ODC1	chr2	10441827	-	CCTTC	899	66	573	67	11	0	1.29452e-22	6.83938	10.4688	0	NA
ODC1chr210443541	ODC1	chr2	10443541	-	CCTGA	1022	26	701	14	15	0	3.26605e-06	2.48092	1.95804	0	NA
ODC1chr210444606	ODC1	chr2	10444606	-	ATTCT	465	18	397	17	52	1	1.94835e-06	3.72671	4.10628	1.88679	NA
ODC1chr210444992	ODC1	chr2	10444992	-	CCTCG	138	18	91	15	11	1	4.3992e-07	11.5385	14.1509	8.33333	NA
ODC1chr210444995	ODC1	chr2	10444995	-	CTTCC	503	20	400	18	49	3	0.000333372	3.82409	4.30622	5.76923	NA
ODC1chr210448284	ODC1	chr2	10448284	-	CCTCT	389	31	268	20	22	2	1.90357e-06	7.38095	6.94444	8.33333	NA
ODF2chr9128498451	ODF2	chr9	128498451	+	CCTAC	47	2	34	6	41	2	0.000157187	4.08163	15	4.65116	NA
ODF2chr9128500340	ODF2	chr9	128500340	+	TTTCC	42	4	32	6	58	5	4.48557e-05	8.69565	15.7895	7.93651	NA
ODF2chr9128500726	ODF2	chr9	128500726	+	TTTCC	123	11	72	10	13	0	1.58505e-06	8.20896	12.1951	0	NA
ODF2Lchr186396096	ODF2L	chr1	86396096	-	CCTTT	15	2	8	6	71	3	9.70579e-09	11.7647	42.8571	4.05405	NA
OGDHchr744694515	OGDH	chr7	44694515	+	TGTGT	34	0	45	4	83	1	0.000137493	0	8.16327	1.19048	1
OGDHchr744708031	OGDH	chr7	44708031	+	CCTCT	10	2	11	4	12	1	0.000180138	16.6667	26.6667	7.69231	NA
OGDHchr744708053	OGDH	chr7	44708053	+	CCTTG	15	3	25	6	26	1	6.3081e-06	16.6667	19.3548	3.7037	NA
OGDHchr744708789	OGDH	chr7	44708789	+	ACTCC	84	12	68	7	66	3	0.000200609	12.5	9.33333	4.34783	NA
OGDHLchr1049738056	OGDHL	chr10	49738056	-	CTTCG	32	0	27	5	20	0	6.4848e-05	0	15.625	0	NA
OGFOD1chr1656476456	OGFOD1	chr16	56476456	+	TATTG	53	0	37	3	88	4	0.000670874	0	7.5	4.34783	NA
OGFOD1chr1656477287	OGFOD1	chr16	56477287	+	CCTTG	70	8	51	7	42	1	0.000391276	10.2564	12.069	2.32558	NA
OGFOD3chr1782390517	OGFOD3	chr17	82390517	-	TGTGG	30	4	41	4	17	0	2.50957e-05	11.7647	8.88889	0	NA
OGFOD3chr1782392322	OGFOD3	chr17	82392322	-	CGTCC	19	4	19	5	36	3	8.97884e-05	17.3913	20.8333	7.69231	NA
OGFRchr2062813646	OGFR	chr20	62813646	+	CCTTA	25	3	13	5	54	1	2.38572e-06	10.7143	27.7778	1.81818	NA
OGFRchr2062813647	OGFR	chr20	62813647	+	CTTAA	33	2	12	3	64	2	0.000566055	5.71429	20	3.0303	NA
OGFRchr2062813742	OGFR	chr20	62813742	+	GCTTC	27	4	10	3	45	1	0.000169753	12.9032	23.0769	2.17391	NA
OGFRchr2062813743	OGFR	chr20	62813743	+	CTTCG	72	4	34	5	106	2	0.000171505	5.26316	12.8205	1.85185	NA
OGFRchr2062813868	OGFR	chr20	62813868	+	CTTCC	94	17	42	13	74	7	6.52639e-12	15.3153	23.6364	8.64198	NA
OGG1chr39756572	OGG1	chr3	9756572	+	CCTAC	14	2	10	4	57	4	0.000150371	12.5	28.5714	6.55738	NA
OGTchrX71574129	OGT	chrX	71574129	+	GATTG	22	11	34	12	91	2	4.60668e-18	33.3333	26.087	2.15054	NA
OIP5chr1541332456	OIP5	chr15	41332456	-	CCTCC	67	2	44	6	179	15	0.000887402	2.89855	12	7.73196	NA
OLA1chr2174246727	OLA1	chr2	174246727	-	ATTGC	766	12	603	10	74	0	0.000482385	1.54242	1.63132	0	NA
OLFM1chr9135120227	OLFM1	chr9	135120227	+	ACTCC	30	1	26	6	9	0	1.03792e-05	3.22581	18.75	0	NA
OLFM1chr9135120793	OLFM1	chr9	135120793	+	CATTG	37	6	35	4	3	0	0.000839814	13.9535	10.2564	0	NA
OLFM2chr199854008	OLFM2	chr19	9854008	-	CCTCT	312	12	212	13	24	0	0.000664921	3.7037	5.77778	0	NA
OLFM2chr199854288	OLFM2	chr19	9854288	-	GATTA	186	12	160	12	14	0	4.70793e-09	6.06061	6.97674	0	NA
OLFM2chr199854295	OLFM2	chr19	9854295	-	GATGC	303	4	287	10	17	0	0.000362641	1.30293	3.367	0	NA
OPA1chr3193645581	OPA1	chr3	193645581	+	CTTCC	49	2	53	6	26	2	0.000477408	3.92157	10.1695	7.14286	NA
OPA1chr3193694797	OPA1	chr3	193694797	+	GATTA	173	10	156	10	70	2	3.51434e-07	5.46448	6.0241	2.77778	NA
OPA1chr3193695237	OPA1	chr3	193695237	+	CTTGG	149	1	167	4	43	0	0.000742097	0.666667	2.33918	0	NA
OPN3chr1241640149	OPN3	chr1	241640149	-	TCTTC	18	1	13	5	10	1	1.80961e-05	5.26316	27.7778	9.09091	NA
OPN3chr1241640151	OPN3	chr1	241640151	-	CCTCT	52	10	27	6	23	2	4.35364e-05	16.129	18.1818	8	NA
ORAI1chr12121641688	ORAI1	chr12	121641688	+	CTTCC	25	1	11	4	28	1	9.44295e-05	3.84615	26.6667	3.44828	NA
ORAI1chr12121641777	ORAI1	chr12	121641777	+	GATTT	38	5	22	5	223	0	5.41841e-08	11.6279	18.5185	0	NA
ORAI2chr7102446684	ORAI2	chr7	102446684	+	ACTCC	8	3	6	11	31	1	1.90216e-16	27.2727	64.7059	3.125	NA
ORAI2chr7102447111	ORAI2	chr7	102447111	+	GATTT	24	2	17	8	11	0	3.80198e-14	7.69231	32	0	NA
ORAI2chr7102447457	ORAI2	chr7	102447457	+	GATTG	32	1	61	5	33	0	1.72631e-05	3.0303	7.57576	0	NA
ORAI2chr7102448234	ORAI2	chr7	102448234	+	CGTGC	35	3	47	7	27	0	1.59767e-06	7.89474	12.963	0	NA
ORAI2chr7102449256	ORAI2	chr7	102449256	+	GTTCG	80	7	102	13	22	0	2.04481e-09	8.04598	11.3043	0	NA
ORAI2chr7102449346	ORAI2	chr7	102449346	+	ACTTG	19	0	19	3	6	0	0.000753185	0	13.6364	0	NA
ORC1chr152373001	ORC1	chr1	52373001	-	CATGC	69	6	56	5	92	4	0.000358173	8	8.19672	4.16667	NA
ORC1chr152373208	ORC1	chr1	52373208	-	GATGT	122	4	97	5	160	2	0.000742899	3.1746	4.90196	1.23457	NA
ORC1chr152373351	ORC1	chr1	52373351	-	TGTGC	76	2	64	5	114	4	0.000307396	2.5641	7.24638	3.38983	NA
ORC1chr152374868	ORC1	chr1	52374868	-	CCTGA	89	1	61	5	85	6	9.54693e-06	1.11111	7.57576	6.59341	NA
ORC2chr2200910384	ORC2	chr2	200910384	-	CCTAA	80	0	58	5	41	0	0.00027674	0	7.93651	0	NA
ORC2chr2200931442	ORC2	chr2	200931442	-	CTTTG	39	0	15	3	42	3	0.000474939	0	16.6667	6.66667	NA
ORC3chr687663129	ORC3	chr6	87663129	+	CCTTA	33	2	23	4	24	2	0.000352275	5.71429	14.8148	7.69231	NA
ORC4chr2147934915	ORC4	chr2	147934915	-	CCTTG	25	0	17	4	19	1	0.000253273	0	19.0476	5	NA
ORC4chr2147948151	ORC4	chr2	147948151	-	ATTTG	208	5	162	7	21	0	0.000344891	2.34742	4.14201	0	NA
ORC6chr1646697662	ORC6	chr16	46697662	+	GATTT	126	6	137	7	20	0	1.40383e-06	4.54545	4.86111	0	NA
ORC6chr1646697813	ORC6	chr16	46697813	+	TTTCC	55	6	45	9	166	8	3.51751e-07	9.83607	16.6667	4.5977	NA
ORC6chr1646697816	ORC6	chr16	46697816	+	CCTAC	63	4	56	7	166	9	0.00030959	5.97015	11.1111	5.14286	NA
ORMDL3chr1739921189	ORMDL3	chr17	39921189	-	TTTTC	29	5	12	4	21	1	2.16579e-06	14.7059	25	4.54545	NA
ORMDL3chr1739921526	ORMDL3	chr17	39921526	-	TCTGC	43	2	49	4	62	0	0.000568086	4.44444	7.54717	0	NA
OS9chr1257720924	OS9	chr12	57720924	+	ACTTG	69	1	56	5	17	0	0.000149807	1.42857	8.19672	0	NA
OS9chr1257720931	OS9	chr12	57720931	+	CCTTC	36	4	37	11	90	3	2.04891e-08	10	22.9167	3.22581	NA
OS9chr1257721034	OS9	chr12	57721034	+	CCTCT	55	5	52	7	16	0	0.000171227	8.33333	11.8644	0	NA
OS9chr1257721036	OS9	chr12	57721036	+	TCTCG	16	5	10	7	12	0	1.6502e-07	23.8095	41.1765	0	NA
OS9chr1257721072	OS9	chr12	57721072	+	AATGC	106	14	104	14	21	1	0.000976937	11.6667	11.8644	4.54545	NA
OS9chr1257721098	OS9	chr12	57721098	+	CCTTG	49	3	24	12	51	4	1.25596e-13	5.76923	33.3333	7.27273	NA
OS9chr1257721154	OS9	chr12	57721154	+	CTTCC	94	3	70	7	14	0	0.000328792	3.09278	9.09091	0	NA
OS9chr1257721236	OS9	chr12	57721236	+	TCTTT	23	1	22	4	62	2	0.00011987	4.16667	15.3846	3.125	NA
OS9chr1257721371	OS9	chr12	57721371	+	CTTCT	61	3	59	7	12	0	5.39864e-05	4.6875	10.6061	0	NA
OS9chr1257721379	OS9	chr12	57721379	+	TTTCC	162	24	138	35	131	10	9.21966e-27	12.9032	20.2312	7.0922	NA
OS9chr1257721399	OS9	chr12	57721399	+	CCTAC	124	9	118	12	13	0	1.70727e-05	6.76692	9.23077	0	NA
OS9chr1257721450	OS9	chr12	57721450	+	AATGG	179	2	165	5	51	0	0.000789478	1.10497	2.94118	0	NA
OSBPchr1159575747	OSBP	chr11	59575747	-	CCTTA	60	2	54	5	25	0	0.000907966	3.22581	8.47458	0	NA
OSBPchr1159575759	OSBP	chr11	59575759	-	TTTCC	38	0	18	4	15	0	0.000501888	0	18.1818	0	NA
OSBPL1Achr1824162551	OSBPL1A	chr18	24162551	-	TTTAC	46	0	26	3	34	0	0.000918237	0	10.3448	0	NA
OSBPL2chr2062294360	OSBPL2	chr20	62294360	+	GATTG	69	4	56	7	11	0	2.4484e-08	5.47945	11.1111	0	NA
OSBPL9chr151783940	OSBPL9	chr1	51783940	+	TTTAA	157	11	127	10	23	0	3.40125e-05	6.54762	7.29927	0	NA
OSBPL9chr151787965	OSBPL9	chr1	51787965	+	TTTTC	31	3	35	4	57	0	8.7737e-05	8.82353	10.2564	0	NA
OSER1chr2044196864	OSER1	chr20	44196864	-	CATAC	49	1	21	3	59	0	0.000149431	2	12.5	0	NA
OSER1chr2044196999	OSER1	chr20	44196999	-	GATTT	375	15	321	13	52	0	7.19251e-10	3.84615	3.89222	0	NA
OSGEPchr1420452044	OSGEP	chr14	20452044	-	CATTG	13	0	9	3	97	6	0.000260646	0	25	5.82524	NA
OSGIN2chr889924812	OSGIN2	chr8	89924812	+	GATTC	61	3	42	6	19	0	1.54246e-07	4.6875	12.5	0	NA
OST4chr227070585	OST4	chr2	27070585	-	CTTCC	1087	20	734	29	442	8	0.000153812	1.80668	3.80079	1.77778	NA
OSTCchr4108667710	OSTC	chr4	108667710	+	TTTGC	492	12	244	13	109	1	9.32416e-07	2.38095	5.05837	0.909091	NA
OSTM1chr6108043454	OSTM1	chr6	108043454	-	CTTCC	38	2	27	6	40	1	1.70407e-05	5	18.1818	2.43902	NA
OTUB1chr1163997392	OTUB1	chr11	63997392	+	CATTG	133	12	119	8	48	0	8.1617e-05	8.27586	6.29921	0	NA
OTUB1chr1163998258	OTUB1	chr11	63998258	+	CCTTG	184	12	156	13	22	0	2.18054e-06	6.12245	7.69231	0	NA
OTUB1chr1163998312	OTUB1	chr11	63998312	+	CTTCA	54	6	53	13	15	1	0.000196857	10	19.697	6.25	NA
OTUB1chr1163998319	OTUB1	chr11	63998319	+	TCTTT	130	7	117	9	15	0	5.23989e-06	5.10949	7.14286	0	NA
OTUB1chr1163998320	OTUB1	chr11	63998320	+	CTTTT	266	4	283	7	24	0	0.000151543	1.48148	2.41379	0	NA
OTUB1chr1163998321	OTUB1	chr11	63998321	+	TTTTC	44	7	50	7	31	2	5.42876e-08	13.7255	12.2807	6.06061	NA
OTUB1chr1163998343	OTUB1	chr11	63998343	+	ATTCG	35	2	28	5	50	2	5.13294e-05	5.40541	15.1515	3.84615	NA
OTUD5chrX48922437	OTUD5	chrX	48922437	-	CTTGG	138	4	116	7	54	1	2.08215e-08	2.8169	5.69106	1.81818	NA
OTUD5chrX48923053	OTUD5	chrX	48923053	-	TTTCC	59	6	60	8	10	0	2.27934e-05	9.23077	11.7647	0	NA
OTUD6Bchr891085311	OTUD6B	chr8	91085311	+	ATTTA	29	0	18	3	43	1	0.000632887	0	14.2857	2.27273	NA
OTUD6Bchr891085429	OTUD6B	chr8	91085429	+	CTTTA	21	5	14	6	34	3	2.77567e-07	19.2308	30	8.10811	NA
OVCA2chr172042764	OVCA2	chr17	2042764	+	CCTTC	220	6	180	14	50	1	0.000380006	2.65487	7.21649	1.96078	NA
OVCA2chr172042800	OVCA2	chr17	2042800	+	CCTTG	145	7	119	12	18	0	8.46314e-07	4.60526	9.16031	0	NA
OVCA2chr172042935	OVCA2	chr17	2042935	+	GCTCC	108	4	90	6	22	0	0.000921322	3.57143	6.25	0	NA
OVCA2chr172043406	OVCA2	chr17	2043406	+	CATAA	84	11	88	7	17	0	0.000106566	11.5789	7.36842	0	NA
OXA1Lchr1422767397	OXA1L	chr14	22767397	+	TTTGC	106	6	134	11	32	0	2.43442e-10	5.35714	7.58621	0	NA
OXA1Lchr1422771691	OXA1L	chr14	22771691	+	GATTT	491	10	410	14	54	0	1.34421e-09	1.99601	3.30189	0	NA
OXCT1chr541730393	OXCT1	chr5	41730393	-	TGTAC	233	0	191	5	410	2	0.000293814	0	2.55102	0.485437	NA
OXCT1chr541731425	OXCT1	chr5	41731425	-	TTTCC	41	2	37	5	69	1	0.000757981	4.65116	11.9048	1.42857	NA
OXCT1chr541749574	OXCT1	chr5	41749574	-	CATTA	49	4	34	4	178	4	0.000777405	7.54717	10.5263	2.1978	NA
OXCT1chr541807379	OXCT1	chr5	41807379	-	ATTTA	29	3	30	5	161	12	9.2252e-06	9.375	14.2857	6.93642	NA
OXCT1chr541862664	OXCT1	chr5	41862664	-	GATGG	59	0	79	4	16	0	0.000883316	0	4.81928	0	NA
OXLD1chr1781665184	OXLD1	chr17	81665184	-	ACTCC	32	18	21	12	134	10	0.000131802	36	36.3636	6.94444	NA
OXLD1chr1781665475	OXLD1	chr17	81665475	-	ATTCG	54	5	33	8	26	1	0.000112995	8.47458	19.5122	3.7037	NA
OXLD1chr1781666363	OXLD1	chr17	81666363	-	CCTCG	6	8	10	6	15	0	3.62404e-06	57.1429	37.5	0	NA
OXSMchr325791416	OXSM	chr3	25791416	+	GATTC	49	1	22	3	12	0	0.000259813	2	12	0	NA
OXSMchr325791731	OXSM	chr3	25791731	+	GATTC	52	2	35	3	13	0	0.000908121	3.7037	7.89474	0	NA
OXSMchr325794158	OXSM	chr3	25794158	+	CATGC	30	1	18	4	106	4	6.111e-05	3.22581	18.1818	3.63636	NA
OXSR1chr338253616	OXSR1	chr3	38253616	+	GATTG	28	8	25	6	37	0	7.79546e-09	22.2222	19.3548	0	NA
OXSR1chr338255118	OXSR1	chr3	38255118	+	CTTTC	17	0	13	4	15	1	2.6346e-05	0	23.5294	6.25	NA
P2RX5-TAX1BP3chr173663720	P2RX5-TAX1BP3	chr17	3663720	-	CCTGC	136	3	134	7	30	0	9.2294e-06	2.15827	4.96454	0	NA
P3H1chr142746532	P3H1	chr1	42746532	-	AGTGG	52	1	64	3	15	0	0.000549592	1.88679	4.47761	0	NA
P3H1chr142746586	P3H1	chr1	42746586	-	ACTCA	12	0	17	4	61	5	0.000355654	0	19.0476	7.57576	NA
P3H1chr142762405	P3H1	chr1	42762405	-	AATGC	23	0	30	3	11	0	0.000491524	0	9.09091	0	NA
P3H3chr126839605	P3H3	chr12	6839605	+	CCTAC	40	1	29	6	29	0	7.25577e-05	2.43902	17.1429	0	NA
P4HA1chr1073007349	P4HA1	chr10	73007349	-	CCTTT	76	1	25	4	31	0	0.000429361	1.2987	13.7931	0	NA
P4HA2chr5132195446	P4HA2	chr5	132195446	-	CTTCC	34	2	16	4	15	1	0.000313367	5.55556	20	6.25	NA
P4HA2chr5132198345	P4HA2	chr5	132198345	-	AATAG	63	0	23	3	42	2	0.000165261	0	11.5385	4.54545	NA
P4HA2chr5132217269	P4HA2	chr5	132217269	-	CCTAC	30	1	18	4	27	2	0.000963835	3.22581	18.1818	6.89655	NA
P4HBchr1781843286	P4HB	chr17	81843286	-	CCTTG	540	21	536	37	60	1	4.05048e-12	3.74332	6.45724	1.63934	NA
P4HBchr1781843347	P4HB	chr17	81843347	-	CATTG	371	26	479	31	42	1	1.86406e-06	6.54912	6.07843	2.32558	NA
P4HBchr1781843720	P4HB	chr17	81843720	-	GCTAC	584	6	522	11	56	0	1.4255e-05	1.01695	2.06379	0	NA
P4HBchr1781843752	P4HB	chr17	81843752	-	CTTTT	801	5	908	15	52	0	4.58027e-06	0.620347	1.62514	0	NA
P4HBchr1781845583	P4HB	chr17	81845583	-	CTTTC	72	3	88	6	15	0	0.000506535	4	6.38298	0	NA
P4HBchr1781845909	P4HB	chr17	81845909	-	CGTGG	598	5	760	11	92	0	0.000371036	0.829187	1.42672	0	NA
P4HBchr1781847265	P4HB	chr17	81847265	-	CCTTG	136	3	188	15	34	0	6.20933e-07	2.15827	7.38916	0	NA
P4HBchr1781855249	P4HB	chr17	81855249	-	TTTTG	93	8	149	10	33	0	2.84913e-10	7.92079	6.28931	0	NA
P4HBchr1781860341	P4HB	chr17	81860341	-	CCTGC	474	2	743	12	111	0	0.000626046	0.420168	1.5894	0	NA
PA2G4chr1256107040	PA2G4	chr12	56107040	+	TCTCC	245	25	222	34	40	2	8.26389e-08	9.25926	13.2812	4.7619	NA
PA2G4chr1256109908	PA2G4	chr12	56109908	+	CATTA	456	14	402	13	127	1	0.000783049	2.97872	3.13253	0.78125	NA
PA2G4chr1256112932	PA2G4	chr12	56112932	+	CCTTC	145	13	99	23	26	2	1.68402e-05	8.22785	18.8525	7.14286	NA
PA2G4chr1256112969	PA2G4	chr12	56112969	+	CTTCT	178	14	137	9	17	0	0.000339499	7.29167	6.16438	0	NA
PA2G4chr1256113039	PA2G4	chr12	56113039	+	CCTTC	307	41	246	43	36	1	2.09715e-19	11.7816	14.8789	2.7027	NA
PA2G4chr1256113322	PA2G4	chr12	56113322	+	TTTCC	362	8	290	14	15	0	0.000950926	2.16216	4.60526	0	NA
PA2G4chr1256113759	PA2G4	chr12	56113759	+	GATTG	328	8	296	9	32	0	2.00508e-05	2.38095	2.95082	0	NA
PA2G4chr1256113764	PA2G4	chr12	56113764	+	GATTG	365	105	248	119	59	0	1.82717e-178	22.3404	32.4251	0	NA
PABPC1chr8100702939	PABPC1	chr8	100702939	-	CTTTA	1322	78	919	75	91	1	1.34117e-30	5.57143	7.54527	1.08696	NA
PABPC1chr8100703053	PABPC1	chr8	100703053	-	CTTTC	739	26	513	23	54	1	0.00017617	3.39869	4.29104	1.81818	NA
PABPC1chr8100709197	PABPC1	chr8	100709197	-	CCTCC	473	25	373	28	60	1	2.08497e-07	5.02008	6.98254	1.63934	NA
PABPC4chr139561070	PABPC4	chr1	39561070	-	CTTCC	216	16	190	12	127	2	0.00018787	6.89655	5.94059	1.55039	NA
PABPC4chr139561079	PABPC4	chr1	39561079	-	GTTTG	1074	38	821	25	37	0	2.43829e-09	3.41727	2.95508	0	NA
PABPC4chr139561782	PABPC4	chr1	39561782	-	GATGA	1090	12	862	14	35	0	0.000489668	1.08893	1.59817	0	NA
PABPC4chr139562191	PABPC4	chr1	39562191	-	GTTCC	718	7	594	20	21	0	8.40394e-08	0.965517	3.25733	0	NA
PABPC4chr139562394	PABPC4	chr1	39562394	-	TGTGC	546	13	393	12	11	0	0.000215376	2.32558	2.96296	0	NA
PABPC4chr139562400	PABPC4	chr1	39562400	-	GGTCC	524	9	387	23	12	0	1.6593e-10	1.68856	5.60976	0	NA
PABPC4chr139563667	PABPC4	chr1	39563667	-	CCTAC	223	15	136	23	30	0	3.1751e-13	6.30252	14.4654	0	NA
PABPC4chr139563675	PABPC4	chr1	39563675	-	TGTTG	771	11	598	16	17	0	7.97357e-07	1.40665	2.60586	0	NA
PABPC4chr139563737	PABPC4	chr1	39563737	-	GTTCC	451	6	378	14	15	0	2.42074e-06	1.31291	3.57143	0	NA
PABPC4chr139563834	PABPC4	chr1	39563834	-	GGTGG	19	12	27	9	17	1	2.3102e-13	38.7097	25	5.55556	NA
PABPC4chr139564442	PABPC4	chr1	39564442	-	CCTAC	346	14	232	16	60	3	6.65675e-05	3.88889	6.45161	4.7619	NA
PABPC4chr139564755	PABPC4	chr1	39564755	-	CATAT	171	21	129	15	40	2	7.74631e-12	10.9375	10.4167	4.7619	NA
PABPC4chr139564759	PABPC4	chr1	39564759	-	CCTCC	292	10	213	15	81	4	0.000242683	3.31126	6.57895	4.70588	NA
PABPC4chr139565125	PABPC4	chr1	39565125	-	CTTTG	236	19	197	11	46	2	2.50237e-06	7.45098	5.28846	4.16667	NA
PABPC4chr139565149	PABPC4	chr1	39565149	-	GTTCC	401	9	165	36	11	0	8.2984e-38	2.19512	17.9104	0	2
PABPC4chr139567780	PABPC4	chr1	39567780	-	TTTCT	149	13	154	10	35	1	7.46355e-05	8.02469	6.09756	2.77778	NA
PABPC4chr139575974	PABPC4	chr1	39575974	-	GCTCG	60	3	56	6	10	0	0.00023776	4.7619	9.67742	0	NA
PABPN1chr1423325642	PABPN1	chr14	23325642	+	TTTTT	63	0	51	4	14	0	4.69331e-05	0	7.27273	0	NA
PABPN1chr1423325690	PABPN1	chr14	23325690	+	CTTCC	335	18	216	15	43	1	1.11561e-05	5.09915	6.49351	2.27273	NA
PABPN1chr1423325769	PABPN1	chr14	23325769	+	CCTCT	197	17	126	15	31	1	1.7744e-07	7.94393	10.6383	3.125	NA
PABPN1chr1423325804	PABPN1	chr14	23325804	+	GGTGA	418	16	245	13	66	5	7.41361e-09	3.68664	5.03876	7.04225	NA
PABPN1chr1423325920	PABPN1	chr14	23325920	+	CTTCC	277	11	166	10	19	0	0.000882062	3.81944	5.68182	0	NA
PABPN1chr1423325985	PABPN1	chr14	23325985	+	TTTTG	319	4	169	7	46	1	2.97722e-06	1.23839	3.97727	2.12766	NA
PABPN1chr1423326013	PABPN1	chr14	23326013	+	CTTTG	63	3	43	4	10	0	0.000733865	4.54545	8.51064	0	NA
PABPN1chr1423326022	PABPN1	chr14	23326022	+	TTTTC	135	6	71	7	41	1	4.86355e-07	4.25532	8.97436	2.38095	NA
PABPN1chr1423326023	PABPN1	chr14	23326023	+	TTTCC	235	24	115	18	46	2	2.13781e-11	9.26641	13.5338	4.16667	NA
PABPN1chr1423326027	PABPN1	chr14	23326027	+	CCTTT	244	15	142	11	44	3	3.76206e-06	5.79151	7.18954	6.38298	NA
PACRGLchr420704768	PACRGL	chr4	20704768	+	ACTTC	21	2	28	5	20	1	2.02276e-05	8.69565	15.1515	4.7619	NA
PACRGLchr420728066	PACRGL	chr4	20728066	+	GGTGT	35	15	33	19	36	2	8.90201e-30	30	36.5385	5.26316	NA
PACS1chr1166244514	PACS1	chr11	66244514	+	CTTTG	56	5	44	4	11	0	0.000795127	8.19672	8.33333	0	NA
PACS1chr1166244523	PACS1	chr11	66244523	+	TTTTC	32	3	20	5	7	0	3.61149e-07	8.57143	20	0	NA
PACS2chr14105394766	PACS2	chr14	105394766	+	GCTTA	75	1	61	6	10	0	4.15318e-06	1.31579	8.95522	0	NA
PAFAH1B1chr172593909	PAFAH1B1	chr17	2593909	+	CCTCC	34	4	48	9	105	6	5.05127e-06	10.5263	15.7895	5.40541	NA
PAFAH1B1chr172670210	PAFAH1B1	chr17	2670210	+	CATAC	49	6	32	4	77	6	1.78878e-05	10.9091	11.1111	7.22892	NA
PAFAH1B1chr172681853	PAFAH1B1	chr17	2681853	+	GATGA	195	4	159	12	14	0	3.1647e-10	2.01005	7.01754	0	NA
PAFAH1B1chr172683111	PAFAH1B1	chr17	2683111	+	TTTCC	118	3	133	9	34	0	0.000853989	2.47934	6.33803	0	NA
PAFAH1B1chr172683745	PAFAH1B1	chr17	2683745	+	TTTCC	168	10	158	17	37	0	1.33319e-08	5.61798	9.71429	0	NA
PAFAH1B1chr172684772	PAFAH1B1	chr17	2684772	+	CGTCC	57	4	55	7	8	0	0.000211893	6.55738	11.2903	0	NA
PAFAH1B1chr172685503	PAFAH1B1	chr17	2685503	+	TTTAC	97	4	105	5	42	1	0.000855149	3.9604	4.54545	2.32558	NA
PAFAH1B2chr11117168652	PAFAH1B2	chr11	117168652	+	TTTCC	30	10	45	18	24	0	2.19411e-17	25	28.5714	0	NA
PAFAH1B2chr11117170401	PAFAH1B2	chr11	117170401	+	TATGT	48	2	55	5	54	3	2.61961e-05	4	8.33333	5.26316	NA
PAFAH1B2chr11117170523	PAFAH1B2	chr11	117170523	+	ACTGT	96	5	74	14	11	0	1.56947e-19	4.9505	15.9091	0	NA
PAFAH1B3chr1942297063	PAFAH1B3	chr19	42297063	-	CTTCC	789	84	537	91	81	4	4.17152e-21	9.62199	14.4904	4.70588	NA
PAFAH1B3chr1942297080	PAFAH1B3	chr19	42297080	-	CCTAA	323	43	215	43	45	1	6.4016e-25	11.7486	16.6667	2.17391	NA
PAFAH1B3chr1942302446	PAFAH1B3	chr19	42302446	-	CGTCC	267	19	201	19	39	1	3.55755e-06	6.64336	8.63636	2.5	NA
PAGR1chr1629819646	PAGR1	chr16	29819646	+	CTTCG	26	6	8	6	80	3	1.60123e-08	18.75	42.8571	3.61446	NA
PAGR1chr1629819732	PAGR1	chr16	29819732	+	CTTCC	192	11	93	13	190	5	3.21989e-08	5.41872	12.2642	2.5641	NA
PAGR1chr1629819756	PAGR1	chr16	29819756	+	ATTCC	144	5	107	8	184	9	3.06728e-06	3.3557	6.95652	4.66321	NA
PAICSchr456441741	PAICS	chr4	56441741	+	CCTCC	154	2	108	12	25	0	1.89194e-05	1.28205	10	0	NA
PAICSchr456448429	PAICS	chr4	56448429	+	AATAA	319	12	225	5	48	0	0.000699024	3.62538	2.17391	0	NA
PAICSchr456451884	PAICS	chr4	56451884	+	AATCA	314	15	235	12	39	0	3.54893e-11	4.55927	4.8583	0	NA
PAICSchr456453616	PAICS	chr4	56453616	+	CCTAC	315	42	182	43	11	1	2.61081e-07	11.7647	19.1111	8.33333	NA
PAICSchr456459493	PAICS	chr4	56459493	+	ATTTC	282	4	189	6	30	0	0.000127242	1.3986	3.07692	0	NA
PAIP1chr543547760	PAIP1	chr5	43547760	-	CTTTG	150	8	131	12	17	0	5.65961e-09	5.06329	8.39161	0	NA
PAIP1chr543556932	PAIP1	chr5	43556932	-	TATAG	38	1	34	4	40	3	0.000248469	2.5641	10.5263	6.97674	NA
PAIP1chr543557011	PAIP1	chr5	43557011	-	GCTCC	76	2	60	5	37	1	0.0009682	2.5641	7.69231	2.63158	NA
PAIP2chr5139364642	PAIP2	chr5	139364642	+	AATGG	701	32	559	15	185	0	3.41217e-08	4.36562	2.61324	0	NA
PAIP2chr5139369077	PAIP2	chr5	139369077	+	CCTAA	1116	10	854	19	153	0	0.000529412	0.888099	2.1764	0	NA
PAK1chr1177323036	PAK1	chr11	77323036	-	GATAT	101	15	42	10	84	0	6.73234e-16	12.931	19.2308	0	NA
PAK1IP1chr610702634	PAK1IP1	chr6	10702634	+	ACTTT	95	0	56	5	13	0	0.000197328	0	8.19672	0	NA
PAK2chr3196829199	PAK2	chr3	196829199	+	CCTTC	34	1	20	5	29	1	0.000324621	2.85714	20	3.33333	NA
PAK2chr3196832116	PAK2	chr3	196832116	+	TTTCC	131	6	79	7	39	3	0.00073643	4.37956	8.13953	7.14286	NA
PAK4chr1939176700	PAK4	chr19	39176700	+	CTTCC	40	4	38	6	11	0	9.27152e-05	9.09091	13.6364	0	NA
PAK4chr1939178663	PAK4	chr19	39178663	+	ACTCC	12	2	12	5	8	0	5.41258e-06	14.2857	29.4118	0	NA
PAK4chr1939178737	PAK4	chr19	39178737	+	ACTCC	103	5	69	11	12	0	6.39772e-08	4.62963	13.75	0	NA
PAK4chr1939178744	PAK4	chr19	39178744	+	TTTTG	145	1	112	4	57	1	0.000713692	0.684932	3.44828	1.72414	NA
PAK4chr1939179044	PAK4	chr19	39179044	+	TCTCC	75	5	52	10	18	2	9.21066e-06	6.25	16.129	10	NA
PAK4chr1939179096	PAK4	chr19	39179096	+	TTTCC	146	15	99	12	37	3	5.53726e-07	9.31677	10.8108	7.5	NA
PAK4chr1939179257	PAK4	chr19	39179257	+	CCTTA	69	5	59	6	37	0	0.000175993	6.75676	9.23077	0	NA
PALMchr19747819	PALM	chr19	747819	+	TTTGC	165	20	169	16	10	1	2.77108e-15	10.8108	8.64865	9.09091	NA
PALMchr19747856	PALM	chr19	747856	+	CCTCT	111	10	101	19	9	0	4.1275e-12	8.26446	15.8333	0	NA
PALMchr19748239	PALM	chr19	748239	+	CTTGC	436	5	380	9	16	0	3.37749e-05	1.13379	2.31362	0	NA
PAMchr5103005158	PAM	chr5	103005158	+	TTTAC	41	2	48	5	19	2	2.73308e-05	4.65116	9.43396	9.52381	NA
PAMchr5103007507	PAM	chr5	103007507	+	GCTTG	86	2	72	6	41	0	7.16886e-05	2.27273	7.69231	0	1
PAMchr5103029524	PAM	chr5	103029524	+	AATCT	168	2	123	4	20	0	0.000372887	1.17647	3.14961	0	NA
PANK1chr1089583219	PANK1	chr10	89583219	-	TTTCA	63	7	45	6	23	0	0.000448282	10	11.7647	0	NA
PANK1chr1089584285	PANK1	chr10	89584285	-	GATTT	116	4	84	5	32	0	2.29941e-05	3.33333	5.61798	0	NA
PANK2chr203923366	PANK2	chr20	3923366	+	CTTAC	36	16	27	8	16	0	2.57246e-08	30.7692	22.8571	0	NA
PANK3chr5168551106	PANK3	chr5	168551106	-	CCTAA	88	9	113	7	20	0	0.000121793	9.27835	5.83333	0	NA
PANK3chr5168557029	PANK3	chr5	168557029	-	TTTCC	107	7	79	8	21	0	0.000134986	6.14035	9.1954	0	NA
PANK3chr5168557329	PANK3	chr5	168557329	-	CTTCC	72	2	38	5	23	0	0.000763552	2.7027	11.6279	0	NA
PANX1chr1194180917	PANX1	chr11	94180917	+	GATTT	41	1	67	4	73	0	0.000153536	2.38095	5.6338	0	NA
PANX1chr1194181702	PANX1	chr11	94181702	+	GATTT	22	6	27	4	48	0	5.59881e-06	21.4286	12.9032	0	NA
PANX1chr1194181703	PANX1	chr11	94181703	+	ATTTT	33	2	44	3	48	0	9.68116e-05	5.71429	6.38298	0	NA
PAPOLAchr1496527467	PAPOLA	chr14	96527467	+	CATGT	167	6	129	7	16	0	0.000831832	3.46821	5.14706	0	NA
PAPOLAchr1496537102	PAPOLA	chr14	96537102	+	AGTAA	21	0	12	3	19	0	9.80695e-06	0	20	0	NA
PAPOLAchr1496542851	PAPOLA	chr14	96542851	+	TGTGA	129	0	123	5	126	2	0.000651708	0	3.90625	1.5625	NA
PAPOLAchr1496565157	PAPOLA	chr14	96565157	+	GATTT	275	49	223	48	13	0	6.81515e-64	15.1235	17.7122	0	NA
PAPOLAchr1496565180	PAPOLA	chr14	96565180	+	CCTTA	37	0	31	4	34	1	0.000970009	0	11.4286	2.85714	NA
PAPOLAchr1496565181	PAPOLA	chr14	96565181	+	CTTAC	61	3	40	6	32	2	4.48049e-05	4.6875	13.0435	5.88235	NA
PAPOLAchr1496566330	PAPOLA	chr14	96566330	+	CTTTC	81	21	75	8	32	1	2.98122e-06	20.5882	9.63855	3.0303	NA
PAPOLAchr1496566591	PAPOLA	chr14	96566591	+	TTTCC	605	57	412	64	76	8	2.44204e-36	8.61027	13.4454	9.52381	NA
PAPOLAchr1496566696	PAPOLA	chr14	96566696	+	CCTTG	116	14	87	11	41	4	3.11737e-07	10.7692	11.2245	8.88889	NA
PAPOLAchr1496566706	PAPOLA	chr14	96566706	+	CCTTC	81	12	47	7	22	0	0.000361198	12.9032	12.963	0	NA
PAPOLAchr1496567007	PAPOLA	chr14	96567007	+	TTTGC	146	467	98	299	214	6	0	76.1827	75.3149	2.72727	NA
PAPOLAchr1496567034	PAPOLA	chr14	96567034	+	CCTTG	217	6	93	7	40	1	0.000842551	2.69058	7	2.43902	NA
PAPSS1chr4107631689	PAPSS1	chr4	107631689	-	CCTTT	253	17	166	20	41	1	2.71451e-08	6.2963	10.7527	2.38095	NA
PAPSS1chr4107644829	PAPSS1	chr4	107644829	-	TCTCC	31	7	39	7	17	0	0.000295009	18.4211	15.2174	0	NA
PAQR3chr478920444	PAQR3	chr4	78920444	-	CCTTT	28	0	27	4	27	1	0.000557764	0	12.9032	3.57143	NA
PAQR4chr162971280	PAQR4	chr16	2971280	+	CGTGC	35	1	67	6	16	0	0.000123723	2.77778	8.21918	0	3
PAQR4chr162972149	PAQR4	chr16	2972149	+	TTTCC	56	5	82	13	16	0	1.09574e-08	8.19672	13.6842	0	NA
PAQR4chr162972194	PAQR4	chr16	2972194	+	TTTCC	60	6	74	7	17	1	0.000513361	9.09091	8.64198	5.55556	NA
PAQR4chr162972264	PAQR4	chr16	2972264	+	TCTTG	17	5	25	4	10	0	0.000222122	22.7273	13.7931	0	NA
PAQR4chr162973394	PAQR4	chr16	2973394	+	CCTTC	17	2	16	5	7	0	0.000135005	10.5263	23.8095	0	NA
PAQR8chr652404010	PAQR8	chr6	52404010	+	CGTGC	22	1	29	4	20	1	0.000387212	4.34783	12.1212	4.7619	NA
PAQR8chr652404394	PAQR8	chr6	52404394	+	GATAT	36	0	40	3	29	0	0.000286069	0	6.97674	0	NA
PAQR8chr652404623	PAQR8	chr6	52404623	+	GATAA	37	3	39	5	46	0	3.20927e-06	7.5	11.3636	0	NA
PAQR8chr652404967	PAQR8	chr6	52404967	+	GATTC	32	2	31	6	29	1	3.06209e-08	5.88235	16.2162	3.33333	NA
PARD3chr1034111180	PARD3	chr10	34111180	-	CCTTC	30	3	14	4	14	0	0.000866115	9.09091	22.2222	0	NA
PARD3chr1034119650	PARD3	chr10	34119650	-	GCTCC	59	2	29	6	17	0	2.94166e-06	3.27869	17.1429	0	NA
PARD6Achr1667662690	PARD6A	chr16	67662690	+	CATGG	78	7	52	4	56	0	0.000960537	8.23529	7.14286	0	NA
PARD6Achr1667662701	PARD6A	chr16	67662701	+	CTTCA	9	8	3	14	25	1	2.79857e-21	47.0588	82.3529	3.84615	NA
PARGchr1049820191	PARG	chr10	49820191	-	TTTCC	48	0	34	5	31	0	0.000535403	0	12.8205	0	NA
PARGchr1049820222	PARG	chr10	49820222	-	AATTG	171	5	124	4	16	0	0.000891367	2.84091	3.125	0	NA
PARGchr1049922643	PARG	chr10	49922643	-	GTTCC	51	2	44	4	53	1	0.00047856	3.77358	8.33333	1.85185	NA
PARK7chr17965406	PARK7	chr1	7965406	+	CCTTG	1007	92	580	135	186	5	6.58937e-72	8.37125	18.8811	2.6178	NA
PARK7chr17984898	PARK7	chr1	7984898	+	CATTA	1284	24	925	32	164	2	4.36353e-07	1.83486	3.34378	1.20482	NA
PARK7chr17985239	PARK7	chr1	7985239	+	ATTTC	275	4	210	9	42	0	2.53779e-07	1.43369	4.10959	0	NA
PARLchr3183867913	PARL	chr3	183867913	-	TCTCC	137	13	131	26	82	5	5.18219e-13	8.66667	16.5605	5.74713	NA
PARP16chr1565258344	PARP16	chr15	65258344	-	CTTTA	30	3	24	5	47	5	5.31039e-05	9.09091	17.2414	9.61538	NA
PARP1chr1226361296	PARP1	chr1	226361296	-	TCTCA	164	43	115	25	15	1	1.97044e-06	20.7729	17.8571	6.25	NA
PARP1chr1226374262	PARP1	chr1	226374262	-	GATGT	853	22	789	23	78	1	0.00038867	2.51429	2.83251	1.26582	NA
PARP1chr1226374322	PARP1	chr1	226374322	-	AATCC	840	12	697	12	79	0	2.9182e-06	1.40845	1.69252	0	NA
PARP1chr1226385571	PARP1	chr1	226385571	-	CGTCA	80	2	110	9	12	0	0.000191873	2.43902	7.56303	0	NA
PARP1chr1226385604	PARP1	chr1	226385604	-	CTTCA	63	9	85	11	30	1	0.000277764	12.5	11.4583	3.22581	NA
PARP4chr1324426505	PARP4	chr13	24426505	-	GTTCA	63	24	5	61	126	0	3.88279e-105	27.5862	92.4242	0	4
PARP4chr1324447031	PARP4	chr13	24447031	-	ATTCC	10	2	10	4	17	1	3.07181e-06	16.6667	28.5714	5.55556	NA
PARP6chr1572241221	PARP6	chr15	72241221	-	GTTTG	360	13	269	11	23	0	4.93866e-06	3.48525	3.92857	0	NA
PARP6chr1572241236	PARP6	chr15	72241236	-	CTTTG	156	3	94	7	22	0	3.00601e-05	1.88679	6.93069	0	NA
PARP6chr1572241425	PARP6	chr15	72241425	-	GTTAC	183	16	182	6	12	0	8.71239e-06	8.0402	3.19149	0	NA
PARP6chr1572241428	PARP6	chr15	72241428	-	CCTGT	135	5	97	6	16	0	4.38956e-05	3.57143	5.82524	0	NA
PARP6chr1572241525	PARP6	chr15	72241525	-	CATTA	220	9	164	10	12	0	2.53809e-05	3.93013	5.74713	0	NA
PARP6chr1572242164	PARP6	chr15	72242164	-	CTTTG	166	7	149	10	23	0	1.51027e-06	4.04624	6.28931	0	NA
PARP6chr1572256474	PARP6	chr15	72256474	-	TTTAA	238	10	219	21	12	0	8.23376e-11	4.03226	8.75	0	NA
PARP6chr1572256512	PARP6	chr15	72256512	-	CCTCT	84	5	86	9	15	1	0.000123976	5.61798	9.47368	6.25	NA
PARP6chr1572265922	PARP6	chr15	72265922	-	TCTAC	35	9	42	5	10	0	0.000172341	20.4545	10.6383	0	NA
PARPBPchr12102197450	PARPBP	chr12	102197450	+	TTTAC	37	3	15	4	70	6	6.73769e-06	7.5	21.0526	7.89474	NA
PARS2chr154757761	PARS2	chr1	54757761	-	GATTT	16	10	5	6	56	0	1.21766e-12	38.4615	54.5455	0	NA
PARVBchr2244168819	PARVB	chr22	44168819	+	CCTCA	14	2	6	5	16	0	6.33932e-06	12.5	45.4545	0	NA
PATL1chr1159638291	PATL1	chr11	59638291	-	TTTCC	21	4	15	4	19	2	0.000277126	16	21.0526	9.52381	NA
PATZ1chr2231326679	PATZ1	chr22	31326679	-	AATGA	142	9	115	5	22	0	0.00033337	5.96026	4.16667	0	NA
PAXBP1chr2132734608	PAXBP1	chr21	32734608	-	ACTTA	16	3	13	4	15	0	8.26792e-06	15.7895	23.5294	0	NA
PAXXchr9136992817	PAXX	chr9	136992817	+	TGTAG	102	2	76	8	18	0	8.56423e-07	1.92308	9.52381	0	NA
PAXXchr9136993875	PAXX	chr9	136993875	+	CATCA	80	9	63	10	21	0	8.62614e-10	10.1124	13.6986	0	NA
PAXXchr9136993897	PAXX	chr9	136993897	+	CCTCC	19	3	9	4	83	9	0.000156366	13.6364	30.7692	9.78261	NA
PBKchr827810979	PBK	chr8	27810979	-	TTTCA	181	11	162	14	13	0	1.01729e-05	5.72917	7.95455	0	NA
PBX3chr9125967358	PBX3	chr9	125967358	+	ACTTT	87	3	37	4	19	1	0.00044788	3.33333	9.7561	5	NA
PBXIP1chr1154944486	PBXIP1	chr1	154944486	-	CCTAT	43	0	61	7	16	0	0.00063549	0	10.2941	0	NA
PCBD1chr1070883924	PCBD1	chr10	70883924	-	CTTCC	58	1	45	6	38	0	0.00021395	1.69492	11.7647	0	NA
PCBD2chr5134960869	PCBD2	chr5	134960869	+	GGTGA	10	1	25	3	24	0	0.000605227	9.09091	10.7143	0	NA
PCBP1chr270087541	PCBP1	chr2	70087541	+	GCTCC	339	9	387	19	21	1	4.54009e-07	2.58621	4.6798	4.54545	NA
PCBP1chr270087695	PCBP1	chr2	70087695	+	ACTTG	286	18	315	26	201	1	3.06892e-17	5.92105	7.62463	0.49505	NA
PCBP1chr270087704	PCBP1	chr2	70087704	+	CGTAA	572	17	640	23	13	0	9.0587e-07	2.88625	3.46908	0	NA
PCBP1chr270087948	PCBP1	chr2	70087948	+	TCTTT	192	8	232	10	58	3	0.000175829	4	4.13223	4.91803	NA
PCBP1chr270088594	PCBP1	chr2	70088594	+	ACTCA	46	18	55	12	12	0	1.06431e-09	28.125	17.9104	0	NA
PCBP1chr270088964	PCBP1	chr2	70088964	+	CATTC	239	11	174	7	98	4	0.00058817	4.4	3.8674	3.92157	NA
PCBP2chr1253452195	PCBP2	chr12	53452195	+	CCTCC	19	4	27	13	4	0	2.61598e-12	17.3913	32.5	0	NA
PCBP2chr1253452217	PCBP2	chr12	53452217	+	TTTCC	133	10	207	28	11	1	1.92439e-15	6.99301	11.9149	8.33333	NA
PCBP2chr1253452224	PCBP2	chr12	53452224	+	CTTCC	49	2	55	6	5	0	0.000571761	3.92157	9.83607	0	NA
PCBP2chr1253452239	PCBP2	chr12	53452239	+	CCTCC	22	16	31	16	5	0	3.40129e-15	42.1053	34.0426	0	NA
PCBP2chr1253452299	PCBP2	chr12	53452299	+	CCTAT	44	3	40	8	36	0	7.71833e-06	6.38298	16.6667	0	NA
PCBP2chr1253452301	PCBP2	chr12	53452301	+	TATTG	21	22	23	29	20	2	5.10403e-55	51.1628	55.7692	9.09091	NA
PCBP2chr1253452326	PCBP2	chr12	53452326	+	CCTTC	148	4	140	12	127	0	0.00043465	2.63158	7.89474	0	NA
PCBP2chr1253452327	PCBP2	chr12	53452327	+	CTTCC	164	8	155	12	124	0	3.05212e-05	4.65116	7.18563	0	NA
PCBP2chr1253452333	PCBP2	chr12	53452333	+	CTTCC	93	16	92	32	156	3	1.74704e-28	14.6789	25.8065	1.88679	NA
PCBP2chr1253452348	PCBP2	chr12	53452348	+	CCTTT	42	1	49	6	102	3	6.07734e-05	2.32558	10.9091	2.85714	NA
PCBP2chr1253452350	PCBP2	chr12	53452350	+	TTTTC	33	4	32	11	118	3	1.62144e-15	10.8108	25.5814	2.47934	NA
PCBP2chr1253452351	PCBP2	chr12	53452351	+	TTTCC	90	17	89	28	214	11	7.23597e-24	15.8879	23.9316	4.88889	NA
PCBP2chr1253454734	PCBP2	chr12	53454734	+	GCTTT	111	6	155	14	256	4	1.84509e-11	5.12821	8.28402	1.53846	NA
PCBP2chr1253454761	PCBP2	chr12	53454761	+	ACTTG	223	12	276	16	16	0	4.2991e-09	5.10638	5.47945	0	NA
PCBP2chr1253454817	PCBP2	chr12	53454817	+	GATTG	510	4	652	11	22	0	0.000430221	0.77821	1.65913	0	NA
PCBP2chr1253454883	PCBP2	chr12	53454883	+	CTTGG	51	3	57	4	72	1	1.37996e-05	5.55556	6.55738	1.36986	NA
PCBP2chr1253459327	PCBP2	chr12	53459327	+	CCTGA	573	2	624	11	14	0	0.000104909	0.347826	1.73228	0	NA
PCBP2chr1253464795	PCBP2	chr12	53464795	+	TTTCC	317	12	369	21	334	6	6.13143e-06	3.64742	5.38462	1.76471	NA
PCBP2chr1253467262	PCBP2	chr12	53467262	+	TTTCC	513	19	511	24	18	0	2.87485e-05	3.57143	4.48598	0	NA
PCBP2chr1253467288	PCBP2	chr12	53467288	+	ATTCA	747	27	825	33	23	0	1.13617e-06	3.48837	3.84615	0	NA
PCBP2chr1253479470	PCBP2	chr12	53479470	+	CTTTC	155	6	170	14	171	10	1.38398e-08	3.72671	7.6087	5.52486	NA
PCBP3chr2145942265	PCBP3	chr21	45942265	+	GTTGG	226	5	197	5	12	0	0.000236637	2.1645	2.47525	0	NA
PCBP4chr351957665	PCBP4	chr3	51957665	-	TCTCT	66	7	82	13	18	1	2.08591e-07	9.58904	13.6842	5.26316	NA
PCBP4chr351957744	PCBP4	chr3	51957744	-	CATCC	206	2	162	7	12	0	0.000176575	0.961538	4.14201	0	NA
PCBP4chr351957881	PCBP4	chr3	51957881	-	GTTTC	77	1	84	7	26	0	1.12393e-08	1.28205	7.69231	0	NA
PCBP4chr351957902	PCBP4	chr3	51957902	-	CTTTC	34	1	37	6	21	2	5.99102e-06	2.85714	13.9535	8.69565	NA
PCBP4chr351957999	PCBP4	chr3	51957999	-	CCTAC	145	7	127	17	28	0	8.81522e-09	4.60526	11.8056	0	NA
PCBP4chr351958210	PCBP4	chr3	51958210	-	TCTCC	46	3	59	10	13	0	2.43313e-05	6.12245	14.4928	0	NA
PCBP4chr351958282	PCBP4	chr3	51958282	-	CCTTC	32	5	41	10	12	0	4.3141e-07	13.5135	19.6078	0	NA
PCBP4chr351958293	PCBP4	chr3	51958293	-	CCTGC	265	5	365	8	28	0	0.000756187	1.85185	2.14477	0	NA
PCBP4chr351959624	PCBP4	chr3	51959624	-	CCTAC	51	3	91	9	19	0	0.000228281	5.55556	9	0	NA
PCBP4chr351960249	PCBP4	chr3	51960249	-	CCTGC	167	1	254	10	32	0	1.38002e-06	0.595238	3.78788	0	NA
PCCBchr3136328840	PCCB	chr3	136328840	+	TTTCC	216	12	125	11	238	15	2.67315e-05	5.26316	8.08824	5.92885	NA
PCCBchr3136331999	PCCB	chr3	136331999	+	TCTCG	18	0	13	4	26	0	0.000969313	0	23.5294	0	NA
PCchr1166848737	PC	chr11	66848737	-	CCTTT	13	3	9	3	23	0	0.000379644	18.75	25	0	NA
PCchr1166849713	PC	chr11	66849713	-	GATGT	56	2	54	5	79	6	5.70138e-05	3.44828	8.47458	7.05882	NA
PCchr1166849959	PC	chr11	66849959	-	GTTCC	78	9	79	7	76	3	4.35831e-06	10.3448	8.13953	3.79747	NA
PCDHGA10chr5141512119	PCDHGA10	chr5	141512119	+	AATAG	81	10	86	7	25	0	1.32407e-07	10.989	7.52688	0	NA
PCDHGA10chr5141512226	PCDHGA10	chr5	141512226	+	CCTTG	34	30	25	31	13	1	2.74417e-21	46.875	55.3571	7.14286	NA
PCDHGA10chr5141512227	PCDHGA10	chr5	141512227	+	CTTGA	284	7	212	12	27	0	3.6355e-13	2.4055	5.35714	0	NA
PCDHGA10chr5141512445	PCDHGA10	chr5	141512445	+	CCTTC	55	13	49	14	12	1	0.000255708	19.1176	22.2222	7.69231	NA
PCDHGA10chr5141512564	PCDHGA10	chr5	141512564	+	CTTCT	42	9	30	8	16	0	7.17873e-08	17.6471	21.0526	0	NA
PCDHGA10chr5141512566	PCDHGA10	chr5	141512566	+	TCTCC	27	23	19	18	7	0	1.43005e-18	46	48.6486	0	NA
PCDHGA10chr5141512758	PCDHGA10	chr5	141512758	+	CCTTG	115	5	67	13	16	1	0.000771582	4.16667	16.25	5.88235	NA
PCDHGA10chr5141512838	PCDHGA10	chr5	141512838	+	TCTCC	234	27	148	19	22	1	0.000134008	10.3448	11.3772	4.34783	NA
PCDHGA10chr5141512888	PCDHGA10	chr5	141512888	+	TCTTC	114	6	70	7	11	0	0.000713027	5	9.09091	0	NA
PCDHGA11chr5141512119	PCDHGA11	chr5	141512119	+	AATAG	81	10	86	7	25	0	1.32407e-07	10.989	7.52688	0	NA
PCDHGA11chr5141512226	PCDHGA11	chr5	141512226	+	CCTTG	34	30	25	31	13	1	2.74417e-21	46.875	55.3571	7.14286	NA
PCDHGA11chr5141512227	PCDHGA11	chr5	141512227	+	CTTGA	284	7	212	12	27	0	3.6355e-13	2.4055	5.35714	0	NA
PCDHGA11chr5141512445	PCDHGA11	chr5	141512445	+	CCTTC	55	13	49	14	12	1	0.000255708	19.1176	22.2222	7.69231	NA
PCDHGA11chr5141512564	PCDHGA11	chr5	141512564	+	CTTCT	42	9	30	8	16	0	7.17873e-08	17.6471	21.0526	0	NA
PCDHGA11chr5141512566	PCDHGA11	chr5	141512566	+	TCTCC	27	23	19	18	7	0	1.43005e-18	46	48.6486	0	NA
PCDHGA11chr5141512758	PCDHGA11	chr5	141512758	+	CCTTG	115	5	67	13	16	1	0.000771582	4.16667	16.25	5.88235	NA
PCDHGA11chr5141512838	PCDHGA11	chr5	141512838	+	TCTCC	234	27	148	19	22	1	0.000134008	10.3448	11.3772	4.34783	NA
PCDHGA11chr5141512888	PCDHGA11	chr5	141512888	+	TCTTC	114	6	70	7	11	0	0.000713027	5	9.09091	0	NA
PCDHGA12chr5141512119	PCDHGA12	chr5	141512119	+	AATAG	81	10	86	7	25	0	1.32407e-07	10.989	7.52688	0	NA
PCDHGA12chr5141512226	PCDHGA12	chr5	141512226	+	CCTTG	34	30	25	31	13	1	2.74417e-21	46.875	55.3571	7.14286	NA
PCDHGA12chr5141512227	PCDHGA12	chr5	141512227	+	CTTGA	284	7	212	12	27	0	3.6355e-13	2.4055	5.35714	0	NA
PCDHGA12chr5141512445	PCDHGA12	chr5	141512445	+	CCTTC	55	13	49	14	12	1	0.000255708	19.1176	22.2222	7.69231	NA
PCDHGA12chr5141512564	PCDHGA12	chr5	141512564	+	CTTCT	42	9	30	8	16	0	7.17873e-08	17.6471	21.0526	0	NA
PCDHGA12chr5141512566	PCDHGA12	chr5	141512566	+	TCTCC	27	23	19	18	7	0	1.43005e-18	46	48.6486	0	NA
PCDHGA12chr5141512758	PCDHGA12	chr5	141512758	+	CCTTG	115	5	67	13	16	1	0.000771582	4.16667	16.25	5.88235	NA
PCDHGA12chr5141512838	PCDHGA12	chr5	141512838	+	TCTCC	234	27	148	19	22	1	0.000134008	10.3448	11.3772	4.34783	NA
PCDHGA12chr5141512888	PCDHGA12	chr5	141512888	+	TCTTC	114	6	70	7	11	0	0.000713027	5	9.09091	0	NA
PCDHGA1chr5141512119	PCDHGA1	chr5	141512119	+	AATAG	81	10	86	7	25	0	1.32407e-07	10.989	7.52688	0	NA
PCDHGA1chr5141512226	PCDHGA1	chr5	141512226	+	CCTTG	34	30	25	31	13	1	2.74417e-21	46.875	55.3571	7.14286	NA
PCDHGA1chr5141512227	PCDHGA1	chr5	141512227	+	CTTGA	284	7	212	12	27	0	3.6355e-13	2.4055	5.35714	0	NA
PCDHGA1chr5141512445	PCDHGA1	chr5	141512445	+	CCTTC	55	13	49	14	12	1	0.000255708	19.1176	22.2222	7.69231	NA
PCDHGA1chr5141512564	PCDHGA1	chr5	141512564	+	CTTCT	42	9	30	8	16	0	7.17873e-08	17.6471	21.0526	0	NA
PCDHGA1chr5141512566	PCDHGA1	chr5	141512566	+	TCTCC	27	23	19	18	7	0	1.43005e-18	46	48.6486	0	NA
PCDHGA1chr5141512758	PCDHGA1	chr5	141512758	+	CCTTG	115	5	67	13	16	1	0.000771582	4.16667	16.25	5.88235	NA
PCDHGA1chr5141512838	PCDHGA1	chr5	141512838	+	TCTCC	234	27	148	19	22	1	0.000134008	10.3448	11.3772	4.34783	NA
PCDHGA1chr5141512888	PCDHGA1	chr5	141512888	+	TCTTC	114	6	70	7	11	0	0.000713027	5	9.09091	0	NA
PCDHGA2chr5141512119	PCDHGA2	chr5	141512119	+	AATAG	81	10	86	7	25	0	1.32407e-07	10.989	7.52688	0	NA
PCDHGA2chr5141512226	PCDHGA2	chr5	141512226	+	CCTTG	34	30	25	31	13	1	2.74417e-21	46.875	55.3571	7.14286	NA
PCDHGA2chr5141512227	PCDHGA2	chr5	141512227	+	CTTGA	284	7	212	12	27	0	3.6355e-13	2.4055	5.35714	0	NA
PCDHGA2chr5141512445	PCDHGA2	chr5	141512445	+	CCTTC	55	13	49	14	12	1	0.000255708	19.1176	22.2222	7.69231	NA
PCDHGA2chr5141512564	PCDHGA2	chr5	141512564	+	CTTCT	42	9	30	8	16	0	7.17873e-08	17.6471	21.0526	0	NA
PCDHGA2chr5141512566	PCDHGA2	chr5	141512566	+	TCTCC	27	23	19	18	7	0	1.43005e-18	46	48.6486	0	NA
PCDHGA2chr5141512758	PCDHGA2	chr5	141512758	+	CCTTG	115	5	67	13	16	1	0.000771582	4.16667	16.25	5.88235	NA
PCDHGA2chr5141512838	PCDHGA2	chr5	141512838	+	TCTCC	234	27	148	19	22	1	0.000134008	10.3448	11.3772	4.34783	NA
PCDHGA2chr5141512888	PCDHGA2	chr5	141512888	+	TCTTC	114	6	70	7	11	0	0.000713027	5	9.09091	0	NA
PCDHGA3chr5141512119	PCDHGA3	chr5	141512119	+	AATAG	81	10	86	7	25	0	1.32407e-07	10.989	7.52688	0	NA
PCDHGA3chr5141512226	PCDHGA3	chr5	141512226	+	CCTTG	34	30	25	31	13	1	2.74417e-21	46.875	55.3571	7.14286	NA
PCDHGA3chr5141512227	PCDHGA3	chr5	141512227	+	CTTGA	284	7	212	12	27	0	3.6355e-13	2.4055	5.35714	0	NA
PCDHGA3chr5141512445	PCDHGA3	chr5	141512445	+	CCTTC	55	13	49	14	12	1	0.000255708	19.1176	22.2222	7.69231	NA
PCDHGA3chr5141512564	PCDHGA3	chr5	141512564	+	CTTCT	42	9	30	8	16	0	7.17873e-08	17.6471	21.0526	0	NA
PCDHGA3chr5141512566	PCDHGA3	chr5	141512566	+	TCTCC	27	23	19	18	7	0	1.43005e-18	46	48.6486	0	NA
PCDHGA3chr5141512758	PCDHGA3	chr5	141512758	+	CCTTG	115	5	67	13	16	1	0.000771582	4.16667	16.25	5.88235	NA
PCDHGA3chr5141512838	PCDHGA3	chr5	141512838	+	TCTCC	234	27	148	19	22	1	0.000134008	10.3448	11.3772	4.34783	NA
PCDHGA3chr5141512888	PCDHGA3	chr5	141512888	+	TCTTC	114	6	70	7	11	0	0.000713027	5	9.09091	0	NA
PCDHGA4chr5141512119	PCDHGA4	chr5	141512119	+	AATAG	81	10	86	7	25	0	1.32407e-07	10.989	7.52688	0	NA
PCDHGA4chr5141512226	PCDHGA4	chr5	141512226	+	CCTTG	34	30	25	31	13	1	2.74417e-21	46.875	55.3571	7.14286	NA
PCDHGA4chr5141512227	PCDHGA4	chr5	141512227	+	CTTGA	284	7	212	12	27	0	3.6355e-13	2.4055	5.35714	0	NA
PCDHGA4chr5141512445	PCDHGA4	chr5	141512445	+	CCTTC	55	13	49	14	12	1	0.000255708	19.1176	22.2222	7.69231	NA
PCDHGA4chr5141512564	PCDHGA4	chr5	141512564	+	CTTCT	42	9	30	8	16	0	7.17873e-08	17.6471	21.0526	0	NA
PCDHGA4chr5141512566	PCDHGA4	chr5	141512566	+	TCTCC	27	23	19	18	7	0	1.43005e-18	46	48.6486	0	NA
PCDHGA4chr5141512758	PCDHGA4	chr5	141512758	+	CCTTG	115	5	67	13	16	1	0.000771582	4.16667	16.25	5.88235	NA
PCDHGA4chr5141512838	PCDHGA4	chr5	141512838	+	TCTCC	234	27	148	19	22	1	0.000134008	10.3448	11.3772	4.34783	NA
PCDHGA4chr5141512888	PCDHGA4	chr5	141512888	+	TCTTC	114	6	70	7	11	0	0.000713027	5	9.09091	0	NA
PCDHGA5chr5141512119	PCDHGA5	chr5	141512119	+	AATAG	81	10	86	7	25	0	1.32407e-07	10.989	7.52688	0	NA
PCDHGA5chr5141512226	PCDHGA5	chr5	141512226	+	CCTTG	34	30	25	31	13	1	2.74417e-21	46.875	55.3571	7.14286	NA
PCDHGA5chr5141512227	PCDHGA5	chr5	141512227	+	CTTGA	284	7	212	12	27	0	3.6355e-13	2.4055	5.35714	0	NA
PCDHGA5chr5141512445	PCDHGA5	chr5	141512445	+	CCTTC	55	13	49	14	12	1	0.000255708	19.1176	22.2222	7.69231	NA
PCDHGA5chr5141512564	PCDHGA5	chr5	141512564	+	CTTCT	42	9	30	8	16	0	7.17873e-08	17.6471	21.0526	0	NA
PCDHGA5chr5141512566	PCDHGA5	chr5	141512566	+	TCTCC	27	23	19	18	7	0	1.43005e-18	46	48.6486	0	NA
PCDHGA5chr5141512758	PCDHGA5	chr5	141512758	+	CCTTG	115	5	67	13	16	1	0.000771582	4.16667	16.25	5.88235	NA
PCDHGA5chr5141512838	PCDHGA5	chr5	141512838	+	TCTCC	234	27	148	19	22	1	0.000134008	10.3448	11.3772	4.34783	NA
PCDHGA5chr5141512888	PCDHGA5	chr5	141512888	+	TCTTC	114	6	70	7	11	0	0.000713027	5	9.09091	0	NA
PCDHGA6chr5141512119	PCDHGA6	chr5	141512119	+	AATAG	81	10	86	7	25	0	1.32407e-07	10.989	7.52688	0	NA
PCDHGA6chr5141512226	PCDHGA6	chr5	141512226	+	CCTTG	34	30	25	31	13	1	2.74417e-21	46.875	55.3571	7.14286	NA
PCDHGA6chr5141512227	PCDHGA6	chr5	141512227	+	CTTGA	284	7	212	12	27	0	3.6355e-13	2.4055	5.35714	0	NA
PCDHGA6chr5141512445	PCDHGA6	chr5	141512445	+	CCTTC	55	13	49	14	12	1	0.000255708	19.1176	22.2222	7.69231	NA
PCDHGA6chr5141512564	PCDHGA6	chr5	141512564	+	CTTCT	42	9	30	8	16	0	7.17873e-08	17.6471	21.0526	0	NA
PCDHGA6chr5141512566	PCDHGA6	chr5	141512566	+	TCTCC	27	23	19	18	7	0	1.43005e-18	46	48.6486	0	NA
PCDHGA6chr5141512758	PCDHGA6	chr5	141512758	+	CCTTG	115	5	67	13	16	1	0.000771582	4.16667	16.25	5.88235	NA
PCDHGA6chr5141512838	PCDHGA6	chr5	141512838	+	TCTCC	234	27	148	19	22	1	0.000134008	10.3448	11.3772	4.34783	NA
PCDHGA6chr5141512888	PCDHGA6	chr5	141512888	+	TCTTC	114	6	70	7	11	0	0.000713027	5	9.09091	0	NA
PCDHGA7chr5141512119	PCDHGA7	chr5	141512119	+	AATAG	81	10	86	7	25	0	1.32407e-07	10.989	7.52688	0	NA
PCDHGA7chr5141512226	PCDHGA7	chr5	141512226	+	CCTTG	34	30	25	31	13	1	2.74417e-21	46.875	55.3571	7.14286	NA
PCDHGA7chr5141512227	PCDHGA7	chr5	141512227	+	CTTGA	284	7	212	12	27	0	3.6355e-13	2.4055	5.35714	0	NA
PCDHGA7chr5141512445	PCDHGA7	chr5	141512445	+	CCTTC	55	13	49	14	12	1	0.000255708	19.1176	22.2222	7.69231	NA
PCDHGA7chr5141512564	PCDHGA7	chr5	141512564	+	CTTCT	42	9	30	8	16	0	7.17873e-08	17.6471	21.0526	0	NA
PCDHGA7chr5141512566	PCDHGA7	chr5	141512566	+	TCTCC	27	23	19	18	7	0	1.43005e-18	46	48.6486	0	NA
PCDHGA7chr5141512758	PCDHGA7	chr5	141512758	+	CCTTG	115	5	67	13	16	1	0.000771582	4.16667	16.25	5.88235	NA
PCDHGA7chr5141512838	PCDHGA7	chr5	141512838	+	TCTCC	234	27	148	19	22	1	0.000134008	10.3448	11.3772	4.34783	NA
PCDHGA7chr5141512888	PCDHGA7	chr5	141512888	+	TCTTC	114	6	70	7	11	0	0.000713027	5	9.09091	0	NA
PCDHGA8chr5141512119	PCDHGA8	chr5	141512119	+	AATAG	81	10	86	7	25	0	1.32407e-07	10.989	7.52688	0	NA
PCDHGA8chr5141512226	PCDHGA8	chr5	141512226	+	CCTTG	34	30	25	31	13	1	2.74417e-21	46.875	55.3571	7.14286	NA
PCDHGA8chr5141512227	PCDHGA8	chr5	141512227	+	CTTGA	284	7	212	12	27	0	3.6355e-13	2.4055	5.35714	0	NA
PCDHGA8chr5141512445	PCDHGA8	chr5	141512445	+	CCTTC	55	13	49	14	12	1	0.000255708	19.1176	22.2222	7.69231	NA
PCDHGA8chr5141512564	PCDHGA8	chr5	141512564	+	CTTCT	42	9	30	8	16	0	7.17873e-08	17.6471	21.0526	0	NA
PCDHGA8chr5141512566	PCDHGA8	chr5	141512566	+	TCTCC	27	23	19	18	7	0	1.43005e-18	46	48.6486	0	NA
PCDHGA8chr5141512758	PCDHGA8	chr5	141512758	+	CCTTG	115	5	67	13	16	1	0.000771582	4.16667	16.25	5.88235	NA
PCDHGA8chr5141512838	PCDHGA8	chr5	141512838	+	TCTCC	234	27	148	19	22	1	0.000134008	10.3448	11.3772	4.34783	NA
PCDHGA8chr5141512888	PCDHGA8	chr5	141512888	+	TCTTC	114	6	70	7	11	0	0.000713027	5	9.09091	0	NA
PCDHGA9chr5141512119	PCDHGA9	chr5	141512119	+	AATAG	81	10	86	7	25	0	1.32407e-07	10.989	7.52688	0	NA
PCDHGA9chr5141512226	PCDHGA9	chr5	141512226	+	CCTTG	34	30	25	31	13	1	2.74417e-21	46.875	55.3571	7.14286	NA
PCDHGA9chr5141512227	PCDHGA9	chr5	141512227	+	CTTGA	284	7	212	12	27	0	3.6355e-13	2.4055	5.35714	0	NA
PCDHGA9chr5141512445	PCDHGA9	chr5	141512445	+	CCTTC	55	13	49	14	12	1	0.000255708	19.1176	22.2222	7.69231	NA
PCDHGA9chr5141512564	PCDHGA9	chr5	141512564	+	CTTCT	42	9	30	8	16	0	7.17873e-08	17.6471	21.0526	0	NA
PCDHGA9chr5141512566	PCDHGA9	chr5	141512566	+	TCTCC	27	23	19	18	7	0	1.43005e-18	46	48.6486	0	NA
PCDHGA9chr5141512758	PCDHGA9	chr5	141512758	+	CCTTG	115	5	67	13	16	1	0.000771582	4.16667	16.25	5.88235	NA
PCDHGA9chr5141512838	PCDHGA9	chr5	141512838	+	TCTCC	234	27	148	19	22	1	0.000134008	10.3448	11.3772	4.34783	NA
PCDHGA9chr5141512888	PCDHGA9	chr5	141512888	+	TCTTC	114	6	70	7	11	0	0.000713027	5	9.09091	0	NA
PCDHGB1chr5141512119	PCDHGB1	chr5	141512119	+	AATAG	81	10	86	7	25	0	1.32407e-07	10.989	7.52688	0	NA
PCDHGB1chr5141512226	PCDHGB1	chr5	141512226	+	CCTTG	34	30	25	31	13	1	2.74417e-21	46.875	55.3571	7.14286	NA
PCDHGB1chr5141512227	PCDHGB1	chr5	141512227	+	CTTGA	284	7	212	12	27	0	3.6355e-13	2.4055	5.35714	0	NA
PCDHGB1chr5141512445	PCDHGB1	chr5	141512445	+	CCTTC	55	13	49	14	12	1	0.000255708	19.1176	22.2222	7.69231	NA
PCDHGB1chr5141512564	PCDHGB1	chr5	141512564	+	CTTCT	42	9	30	8	16	0	7.17873e-08	17.6471	21.0526	0	NA
PCDHGB1chr5141512566	PCDHGB1	chr5	141512566	+	TCTCC	27	23	19	18	7	0	1.43005e-18	46	48.6486	0	NA
PCDHGB1chr5141512758	PCDHGB1	chr5	141512758	+	CCTTG	115	5	67	13	16	1	0.000771582	4.16667	16.25	5.88235	NA
PCDHGB1chr5141512838	PCDHGB1	chr5	141512838	+	TCTCC	234	27	148	19	22	1	0.000134008	10.3448	11.3772	4.34783	NA
PCDHGB1chr5141512888	PCDHGB1	chr5	141512888	+	TCTTC	114	6	70	7	11	0	0.000713027	5	9.09091	0	NA
PCDHGB2chr5141512119	PCDHGB2	chr5	141512119	+	AATAG	81	10	86	7	25	0	1.32407e-07	10.989	7.52688	0	NA
PCDHGB2chr5141512226	PCDHGB2	chr5	141512226	+	CCTTG	34	30	25	31	13	1	2.74417e-21	46.875	55.3571	7.14286	NA
PCDHGB2chr5141512227	PCDHGB2	chr5	141512227	+	CTTGA	284	7	212	12	27	0	3.6355e-13	2.4055	5.35714	0	NA
PCDHGB2chr5141512445	PCDHGB2	chr5	141512445	+	CCTTC	55	13	49	14	12	1	0.000255708	19.1176	22.2222	7.69231	NA
PCDHGB2chr5141512564	PCDHGB2	chr5	141512564	+	CTTCT	42	9	30	8	16	0	7.17873e-08	17.6471	21.0526	0	NA
PCDHGB2chr5141512566	PCDHGB2	chr5	141512566	+	TCTCC	27	23	19	18	7	0	1.43005e-18	46	48.6486	0	NA
PCDHGB2chr5141512758	PCDHGB2	chr5	141512758	+	CCTTG	115	5	67	13	16	1	0.000771582	4.16667	16.25	5.88235	NA
PCDHGB2chr5141512838	PCDHGB2	chr5	141512838	+	TCTCC	234	27	148	19	22	1	0.000134008	10.3448	11.3772	4.34783	NA
PCDHGB2chr5141512888	PCDHGB2	chr5	141512888	+	TCTTC	114	6	70	7	11	0	0.000713027	5	9.09091	0	NA
PCDHGB3chr5141512119	PCDHGB3	chr5	141512119	+	AATAG	81	10	86	7	25	0	1.32407e-07	10.989	7.52688	0	NA
PCDHGB3chr5141512226	PCDHGB3	chr5	141512226	+	CCTTG	34	30	25	31	13	1	2.74417e-21	46.875	55.3571	7.14286	NA
PCDHGB3chr5141512227	PCDHGB3	chr5	141512227	+	CTTGA	284	7	212	12	27	0	3.6355e-13	2.4055	5.35714	0	NA
PCDHGB3chr5141512445	PCDHGB3	chr5	141512445	+	CCTTC	55	13	49	14	12	1	0.000255708	19.1176	22.2222	7.69231	NA
PCDHGB3chr5141512564	PCDHGB3	chr5	141512564	+	CTTCT	42	9	30	8	16	0	7.17873e-08	17.6471	21.0526	0	NA
PCDHGB3chr5141512566	PCDHGB3	chr5	141512566	+	TCTCC	27	23	19	18	7	0	1.43005e-18	46	48.6486	0	NA
PCDHGB3chr5141512758	PCDHGB3	chr5	141512758	+	CCTTG	115	5	67	13	16	1	0.000771582	4.16667	16.25	5.88235	NA
PCDHGB3chr5141512838	PCDHGB3	chr5	141512838	+	TCTCC	234	27	148	19	22	1	0.000134008	10.3448	11.3772	4.34783	NA
PCDHGB3chr5141512888	PCDHGB3	chr5	141512888	+	TCTTC	114	6	70	7	11	0	0.000713027	5	9.09091	0	NA
PCDHGB4chr5141512119	PCDHGB4	chr5	141512119	+	AATAG	81	10	86	7	25	0	1.32407e-07	10.989	7.52688	0	NA
PCDHGB4chr5141512226	PCDHGB4	chr5	141512226	+	CCTTG	34	30	25	31	13	1	2.74417e-21	46.875	55.3571	7.14286	NA
PCDHGB4chr5141512227	PCDHGB4	chr5	141512227	+	CTTGA	284	7	212	12	27	0	3.6355e-13	2.4055	5.35714	0	NA
PCDHGB4chr5141512445	PCDHGB4	chr5	141512445	+	CCTTC	55	13	49	14	12	1	0.000255708	19.1176	22.2222	7.69231	NA
PCDHGB4chr5141512564	PCDHGB4	chr5	141512564	+	CTTCT	42	9	30	8	16	0	7.17873e-08	17.6471	21.0526	0	NA
PCDHGB4chr5141512566	PCDHGB4	chr5	141512566	+	TCTCC	27	23	19	18	7	0	1.43005e-18	46	48.6486	0	NA
PCDHGB4chr5141512758	PCDHGB4	chr5	141512758	+	CCTTG	115	5	67	13	16	1	0.000771582	4.16667	16.25	5.88235	NA
PCDHGB4chr5141512838	PCDHGB4	chr5	141512838	+	TCTCC	234	27	148	19	22	1	0.000134008	10.3448	11.3772	4.34783	NA
PCDHGB4chr5141512888	PCDHGB4	chr5	141512888	+	TCTTC	114	6	70	7	11	0	0.000713027	5	9.09091	0	NA
PCDHGB5chr5141512119	PCDHGB5	chr5	141512119	+	AATAG	81	10	86	7	25	0	1.32407e-07	10.989	7.52688	0	NA
PCDHGB5chr5141512226	PCDHGB5	chr5	141512226	+	CCTTG	34	30	25	31	13	1	2.74417e-21	46.875	55.3571	7.14286	NA
PCDHGB5chr5141512227	PCDHGB5	chr5	141512227	+	CTTGA	284	7	212	12	27	0	3.6355e-13	2.4055	5.35714	0	NA
PCDHGB5chr5141512445	PCDHGB5	chr5	141512445	+	CCTTC	55	13	49	14	12	1	0.000255708	19.1176	22.2222	7.69231	NA
PCDHGB5chr5141512564	PCDHGB5	chr5	141512564	+	CTTCT	42	9	30	8	16	0	7.17873e-08	17.6471	21.0526	0	NA
PCDHGB5chr5141512566	PCDHGB5	chr5	141512566	+	TCTCC	27	23	19	18	7	0	1.43005e-18	46	48.6486	0	NA
PCDHGB5chr5141512758	PCDHGB5	chr5	141512758	+	CCTTG	115	5	67	13	16	1	0.000771582	4.16667	16.25	5.88235	NA
PCDHGB5chr5141512838	PCDHGB5	chr5	141512838	+	TCTCC	234	27	148	19	22	1	0.000134008	10.3448	11.3772	4.34783	NA
PCDHGB5chr5141512888	PCDHGB5	chr5	141512888	+	TCTTC	114	6	70	7	11	0	0.000713027	5	9.09091	0	NA
PCDHGB6chr5141512119	PCDHGB6	chr5	141512119	+	AATAG	81	10	86	7	25	0	1.32407e-07	10.989	7.52688	0	NA
PCDHGB6chr5141512226	PCDHGB6	chr5	141512226	+	CCTTG	34	30	25	31	13	1	2.74417e-21	46.875	55.3571	7.14286	NA
PCDHGB6chr5141512227	PCDHGB6	chr5	141512227	+	CTTGA	284	7	212	12	27	0	3.6355e-13	2.4055	5.35714	0	NA
PCDHGB6chr5141512445	PCDHGB6	chr5	141512445	+	CCTTC	55	13	49	14	12	1	0.000255708	19.1176	22.2222	7.69231	NA
PCDHGB6chr5141512564	PCDHGB6	chr5	141512564	+	CTTCT	42	9	30	8	16	0	7.17873e-08	17.6471	21.0526	0	NA
PCDHGB6chr5141512566	PCDHGB6	chr5	141512566	+	TCTCC	27	23	19	18	7	0	1.43005e-18	46	48.6486	0	NA
PCDHGB6chr5141512758	PCDHGB6	chr5	141512758	+	CCTTG	115	5	67	13	16	1	0.000771582	4.16667	16.25	5.88235	NA
PCDHGB6chr5141512838	PCDHGB6	chr5	141512838	+	TCTCC	234	27	148	19	22	1	0.000134008	10.3448	11.3772	4.34783	NA
PCDHGB6chr5141512888	PCDHGB6	chr5	141512888	+	TCTTC	114	6	70	7	11	0	0.000713027	5	9.09091	0	NA
PCDHGB7chr5141512119	PCDHGB7	chr5	141512119	+	AATAG	81	10	86	7	25	0	1.32407e-07	10.989	7.52688	0	NA
PCDHGB7chr5141512226	PCDHGB7	chr5	141512226	+	CCTTG	34	30	25	31	13	1	2.74417e-21	46.875	55.3571	7.14286	NA
PCDHGB7chr5141512227	PCDHGB7	chr5	141512227	+	CTTGA	284	7	212	12	27	0	3.6355e-13	2.4055	5.35714	0	NA
PCDHGB7chr5141512445	PCDHGB7	chr5	141512445	+	CCTTC	55	13	49	14	12	1	0.000255708	19.1176	22.2222	7.69231	NA
PCDHGB7chr5141512564	PCDHGB7	chr5	141512564	+	CTTCT	42	9	30	8	16	0	7.17873e-08	17.6471	21.0526	0	NA
PCDHGB7chr5141512566	PCDHGB7	chr5	141512566	+	TCTCC	27	23	19	18	7	0	1.43005e-18	46	48.6486	0	NA
PCDHGB7chr5141512758	PCDHGB7	chr5	141512758	+	CCTTG	115	5	67	13	16	1	0.000771582	4.16667	16.25	5.88235	NA
PCDHGB7chr5141512838	PCDHGB7	chr5	141512838	+	TCTCC	234	27	148	19	22	1	0.000134008	10.3448	11.3772	4.34783	NA
PCDHGB7chr5141512888	PCDHGB7	chr5	141512888	+	TCTTC	114	6	70	7	11	0	0.000713027	5	9.09091	0	NA
PCDHGC3chr5141512119	PCDHGC3	chr5	141512119	+	AATAG	81	10	86	7	25	0	1.32407e-07	10.989	7.52688	0	NA
PCDHGC3chr5141512226	PCDHGC3	chr5	141512226	+	CCTTG	34	30	25	31	13	1	2.74417e-21	46.875	55.3571	7.14286	NA
PCDHGC3chr5141512227	PCDHGC3	chr5	141512227	+	CTTGA	284	7	212	12	27	0	3.6355e-13	2.4055	5.35714	0	NA
PCDHGC3chr5141512445	PCDHGC3	chr5	141512445	+	CCTTC	55	13	49	14	12	1	0.000255708	19.1176	22.2222	7.69231	NA
PCDHGC3chr5141512564	PCDHGC3	chr5	141512564	+	CTTCT	42	9	30	8	16	0	7.17873e-08	17.6471	21.0526	0	NA
PCDHGC3chr5141512566	PCDHGC3	chr5	141512566	+	TCTCC	27	23	19	18	7	0	1.43005e-18	46	48.6486	0	NA
PCDHGC3chr5141512758	PCDHGC3	chr5	141512758	+	CCTTG	115	5	67	13	16	1	0.000771582	4.16667	16.25	5.88235	NA
PCDHGC3chr5141512838	PCDHGC3	chr5	141512838	+	TCTCC	234	27	148	19	22	1	0.000134008	10.3448	11.3772	4.34783	NA
PCDHGC3chr5141512888	PCDHGC3	chr5	141512888	+	TCTTC	114	6	70	7	11	0	0.000713027	5	9.09091	0	NA
PCDHGC4chr5141512119	PCDHGC4	chr5	141512119	+	AATAG	81	10	86	7	25	0	1.32407e-07	10.989	7.52688	0	NA
PCDHGC4chr5141512226	PCDHGC4	chr5	141512226	+	CCTTG	34	30	25	31	13	1	2.74417e-21	46.875	55.3571	7.14286	NA
PCDHGC4chr5141512227	PCDHGC4	chr5	141512227	+	CTTGA	284	7	212	12	27	0	3.6355e-13	2.4055	5.35714	0	NA
PCDHGC4chr5141512445	PCDHGC4	chr5	141512445	+	CCTTC	55	13	49	14	12	1	0.000255708	19.1176	22.2222	7.69231	NA
PCDHGC4chr5141512564	PCDHGC4	chr5	141512564	+	CTTCT	42	9	30	8	16	0	7.17873e-08	17.6471	21.0526	0	NA
PCDHGC4chr5141512566	PCDHGC4	chr5	141512566	+	TCTCC	27	23	19	18	7	0	1.43005e-18	46	48.6486	0	NA
PCDHGC4chr5141512758	PCDHGC4	chr5	141512758	+	CCTTG	115	5	67	13	16	1	0.000771582	4.16667	16.25	5.88235	NA
PCDHGC4chr5141512838	PCDHGC4	chr5	141512838	+	TCTCC	234	27	148	19	22	1	0.000134008	10.3448	11.3772	4.34783	NA
PCDHGC4chr5141512888	PCDHGC4	chr5	141512888	+	TCTTC	114	6	70	7	11	0	0.000713027	5	9.09091	0	NA
PCDHGC5chr5141512119	PCDHGC5	chr5	141512119	+	AATAG	81	10	86	7	25	0	1.32407e-07	10.989	7.52688	0	NA
PCDHGC5chr5141512226	PCDHGC5	chr5	141512226	+	CCTTG	34	30	25	31	13	1	2.74417e-21	46.875	55.3571	7.14286	NA
PCDHGC5chr5141512227	PCDHGC5	chr5	141512227	+	CTTGA	284	7	212	12	27	0	3.6355e-13	2.4055	5.35714	0	NA
PCDHGC5chr5141512445	PCDHGC5	chr5	141512445	+	CCTTC	55	13	49	14	12	1	0.000255708	19.1176	22.2222	7.69231	NA
PCDHGC5chr5141512564	PCDHGC5	chr5	141512564	+	CTTCT	42	9	30	8	16	0	7.17873e-08	17.6471	21.0526	0	NA
PCDHGC5chr5141512566	PCDHGC5	chr5	141512566	+	TCTCC	27	23	19	18	7	0	1.43005e-18	46	48.6486	0	NA
PCDHGC5chr5141512758	PCDHGC5	chr5	141512758	+	CCTTG	115	5	67	13	16	1	0.000771582	4.16667	16.25	5.88235	NA
PCDHGC5chr5141512838	PCDHGC5	chr5	141512838	+	TCTCC	234	27	148	19	22	1	0.000134008	10.3448	11.3772	4.34783	NA
PCDHGC5chr5141512888	PCDHGC5	chr5	141512888	+	TCTTC	114	6	70	7	11	0	0.000713027	5	9.09091	0	NA
PCED1Achr202835423	PCED1A	chr20	2835423	-	CCTTC	11	6	11	9	20	0	4.53191e-10	35.2941	45	0	NA
PCED1Achr202835512	PCED1A	chr20	2835512	-	CATAC	45	3	33	3	36	0	0.000507256	6.25	8.33333	0	NA
PCED1Achr202836102	PCED1A	chr20	2836102	-	CCTTC	62	6	47	7	22	1	0.000361198	8.82353	12.963	4.34783	NA
PCF11chr1183169498	PCF11	chr11	83169498	+	GATTA	12	6	10	6	15	1	8.92842e-10	33.3333	37.5	6.25	NA
PCGF1chr274505111	PCGF1	chr2	74505111	-	CTTCC	51	7	22	7	99	6	4.31427e-07	12.069	24.1379	5.71429	NA
PCGF3chr4734378	PCGF3	chr4	734378	+	TTTTG	24	0	12	3	31	0	1.74825e-05	0	20	0	NA
PCGF3chr4766180	PCGF3	chr4	766180	+	ACTTC	13	2	18	4	18	0	6.72199e-05	13.3333	18.1818	0	NA
PCGF3chr4768466	PCGF3	chr4	768466	+	GATTC	64	11	63	15	10	1	9.01869e-20	14.6667	19.2308	9.09091	NA
PCGF3chr4769888	PCGF3	chr4	769888	+	CATGT	107	5	86	7	23	0	8.12548e-05	4.46429	7.52688	0	NA
PCGF5chr1091227458	PCGF5	chr10	91227458	+	GCTTG	11	1	16	3	47	0	0.000604597	8.33333	15.7895	0	NA
PCGF5chr1091284101	PCGF5	chr10	91284101	+	TGTGC	18	7	8	4	29	1	2.38014e-06	28	33.3333	3.33333	NA
PCIF1chr2045947121	PCIF1	chr20	45947121	+	CCTCC	34	4	32	8	75	2	2.67556e-06	10.5263	20	2.5974	NA
PCIF1chr2045947125	PCIF1	chr20	45947125	+	CCTTC	23	1	19	6	66	4	2.6988e-05	4.16667	24	5.71429	NA
PCK2chr1424099153	PCK2	chr14	24099153	+	ACTCC	74	4	57	6	130	6	0.000510873	5.12821	9.52381	4.41176	NA
PCK2chr1424099176	PCK2	chr14	24099176	+	TTTGC	119	3	75	4	12	0	0.000673771	2.45902	5.06329	0	NA
PCK2chr1424103548	PCK2	chr14	24103548	+	CCTTT	51	13	33	7	160	15	5.66115e-07	20.3125	17.5	8.57143	NA
PCK2chr1424103549	PCK2	chr14	24103549	+	CTTTT	182	1	96	5	574	7	4.85033e-05	0.546448	4.9505	1.20482	NA
PCK2chr1424103993	PCK2	chr14	24103993	+	CATAG	89	13	49	7	13	0	3.80338e-06	12.7451	12.5	0	NA
PCLAFchr1564365996	PCLAF	chr15	64365996	-	CTTGT	492	8	247	5	62	0	0.000793369	1.6	1.98413	0	NA
PCM1chr817993610	PCM1	chr8	17993610	+	CCTTT	51	4	27	4	20	1	0.000557764	7.27273	12.9032	4.7619	NA
PCM1chr818013968	PCM1	chr8	18013968	+	CCTAC	82	14	47	9	23	2	2.0399e-06	14.5833	16.0714	8	NA
PCMTD2chr2064274197	PCMTD2	chr20	64274197	+	TATGT	84	1	79	6	11	0	1.0625e-05	1.17647	7.05882	0	NA
PCMTD2chr2064275520	PCMTD2	chr20	64275520	+	TTTCC	85	2	80	9	12	0	2.44791e-05	2.29885	10.1124	0	NA
PCNAchr205115451	PCNA	chr20	5115451	-	CCTTG	380	71	412	70	42	0	1.95869e-45	15.7428	14.5228	0	NA
PCNAchr205119621	PCNA	chr20	5119621	-	CCTAC	592	33	649	53	71	1	1.49126e-15	5.28	7.54986	1.38889	NA
PCNPchr3101593248	PCNP	chr3	101593248	+	TTTCC	427	14	350	27	39	1	1.481e-06	3.1746	7.1618	2.5	NA
PCNPchr3101593584	PCNP	chr3	101593584	+	TATTG	259	10	191	8	31	0	2.70725e-06	3.71747	4.0201	0	NA
PCNX3chr1165635385	PCNX3	chr11	65635385	+	GATGC	19	2	36	4	19	1	0.000427327	9.52381	10	5	NA
PCNX3chr1165636926	PCNX3	chr11	65636926	+	TATTG	44	2	25	3	29	1	0.000231062	4.34783	10.7143	3.33333	NA
PCNX3chr1165637250	PCNX3	chr11	65637250	+	ACTTG	57	0	38	5	20	0	2.73879e-05	0	11.6279	0	NA
PCNX4chr1460115065	PCNX4	chr14	60115065	+	GATTT	55	0	82	4	15	0	0.000320999	0	4.65116	0	NA
PCNX4chr1460118559	PCNX4	chr14	60118559	+	TTTCC	83	4	106	8	54	2	0.000845333	4.5977	7.01754	3.57143	NA
PCNX4chr1460125814	PCNX4	chr14	60125814	+	GATTC	120	4	125	5	13	0	0.000517713	3.22581	3.84615	0	NA
PCOLCEchr7100602443	PCOLCE	chr7	100602443	+	CCTTT	339	6	407	14	176	1	0.000910499	1.73913	3.32542	0.564972	NA
PCOLCEchr7100607521	PCOLCE	chr7	100607521	+	CCTTG	844	21	604	27	394	2	2.14161e-06	2.42775	4.27892	0.505051	NA
PCOLCEchr7100607714	PCOLCE	chr7	100607714	+	CTTAT	964	20	754	20	363	3	2.38118e-05	2.03252	2.58398	0.819672	NA
PCOLCEchr7100607989	PCOLCE	chr7	100607989	+	CTTCC	276	20	198	20	111	2	3.13404e-09	6.75676	9.17431	1.76991	NA
PCSK1NchrX48831131	PCSK1N	chrX	48831131	-	CCTAC	617	11	577	37	83	0	1.14684e-08	1.75159	6.02606	0	NA
PCSK1NchrX48831148	PCSK1N	chrX	48831148	-	CCTCT	382	40	298	39	43	3	0.000410117	9.47867	11.5727	6.52174	NA
PCSK1NchrX48831211	PCSK1N	chrX	48831211	-	CATCC	216	7	140	9	15	0	1.02302e-06	3.13901	6.04027	0	NA
PCSK1NchrX48831270	PCSK1N	chrX	48831270	-	CTTGC	253	31	301	36	70	4	9.17778e-05	10.9155	10.6825	5.40541	NA
PCSK1NchrX48831418	PCSK1N	chrX	48831418	-	ACTCC	18	10	21	11	7	0	1.59085e-12	35.7143	34.375	0	NA
PCSK7chr11117205670	PCSK7	chr11	117205670	-	CTTCC	48	6	26	5	19	2	0.00015931	11.1111	16.129	9.52381	NA
PCSK7chr11117205671	PCSK7	chr11	117205671	-	CCTTC	37	5	24	7	11	0	8.81036e-06	11.9048	22.5806	0	NA
PCSK7chr11117206055	PCSK7	chr11	117206055	-	CCTGG	30	0	26	4	13	0	0.000125488	0	13.3333	0	NA
PCSK7chr11117206294	PCSK7	chr11	117206294	-	TATTT	52	1	40	4	32	1	1.0635e-05	1.88679	9.09091	3.0303	NA
PCSK7chr11117206723	PCSK7	chr11	117206723	-	ATTCC	17	2	14	3	21	0	0.000271011	10.5263	17.6471	0	NA
PCSK7chr11117218534	PCSK7	chr11	117218534	-	CGTCA	32	6	28	5	32	3	0.000211669	15.7895	15.1515	8.57143	NA
PCSK7chr11117224093	PCSK7	chr11	117224093	-	TCTAC	25	0	13	3	17	0	0.000679875	0	18.75	0	NA
PCTPchr1755774828	PCTP	chr17	55774828	+	AATTC	41	2	48	3	44	1	0.000344372	4.65116	5.88235	2.22222	NA
PCYOX1chr270277028	PCYOX1	chr2	70277028	+	GATTG	12	1	15	3	92	0	8.3753e-05	7.69231	16.6667	0	NA
PCYOX1chr270281132	PCYOX1	chr2	70281132	+	TATTA	67	0	51	4	81	2	0.000262856	0	7.27273	2.40964	NA
PCYOX1Lchr5149368202	PCYOX1L	chr5	149368202	+	CCTAC	30	4	20	9	18	1	4.44536e-09	11.7647	31.0345	5.26316	NA
PCYOX1Lchr5149368210	PCYOX1L	chr5	149368210	+	GGTTT	54	0	46	3	35	0	0.000589869	0	6.12245	0	NA
PCYOX1Lchr5149368237	PCYOX1L	chr5	149368237	+	TTTGC	40	0	34	4	29	2	3.88973e-05	0	10.5263	6.45161	NA
PCYOX1Lchr5149368374	PCYOX1L	chr5	149368374	+	CCTCT	13	2	8	4	17	1	6.85291e-05	13.3333	33.3333	5.55556	NA
PCYOX1Lchr5149368787	PCYOX1L	chr5	149368787	+	GGTGA	89	1	64	4	54	0	0.000734733	1.11111	5.88235	0	NA
PCYOX1Lchr5149369190	PCYOX1L	chr5	149369190	+	ACTCC	47	3	32	5	33	0	0.00029251	6	13.5135	0	NA
PCYT1Achr3196235117	PCYT1A	chr3	196235117	-	GTTCC	42	1	15	3	21	0	0.000319222	2.32558	16.6667	0	NA
PCYT2chr1781903183	PCYT2	chr17	81903183	-	ATTTG	28	3	42	5	20	0	2.9761e-05	9.67742	10.6383	0	NA
PCYT2chr1781904291	PCYT2	chr17	81904291	-	GTTTG	65	2	42	6	45	5	9.92009e-07	2.98507	12.5	10	NA
PCYT2chr1781904297	PCYT2	chr17	81904297	-	TGTTC	83	0	93	5	90	1	0.000896954	0	5.10204	1.0989	NA
PCYT2chr1781904306	PCYT2	chr17	81904306	-	TATGG	32	1	32	3	124	0	0.000809055	3.0303	8.57143	0	NA
PCYT2chr1781904312	PCYT2	chr17	81904312	-	TCTCC	29	1	20	6	40	2	7.25563e-05	3.33333	23.0769	4.7619	NA
PCYT2chr1781904435	PCYT2	chr17	81904435	-	CCTTT	61	9	35	9	112	8	3.16835e-09	12.8571	20.4545	6.66667	NA
PCYT2chr1781904522	PCYT2	chr17	81904522	-	CCTGG	161	14	147	11	17	0	1.61048e-07	8	6.96203	0	NA
PCYT2chr1781904770	PCYT2	chr17	81904770	-	CATAG	16	2	15	4	95	3	5.93866e-05	11.1111	21.0526	3.06122	NA
PCYT2chr1781904777	PCYT2	chr17	81904777	-	GTTTG	125	8	96	5	217	2	0.000693358	6.01504	4.9505	0.913242	NA
PCYT2chr1781905128	PCYT2	chr17	81905128	-	CGTCA	205	5	183	11	224	4	0.00048751	2.38095	5.6701	1.75439	NA
PDAP1chr799396080	PDAP1	chr7	99396080	-	ATTTC	445	10	348	7	118	0	0.000536905	2.1978	1.97183	0	NA
PDAP1chr799396161	PDAP1	chr7	99396161	-	CCTCA	511	73	405	104	95	2	2.6678e-57	12.5	20.4322	2.06186	NA
PDAP1chr799396213	PDAP1	chr7	99396213	-	CCTCG	209	18	136	18	55	1	6.0815e-07	7.92952	11.6883	1.78571	NA
PDAP1chr799396630	PDAP1	chr7	99396630	-	CCTCT	844	31	774	48	83	2	1.78013e-08	3.54286	5.83942	2.35294	NA
PDCD10chr3167697089	PDCD10	chr3	167697089	-	CATTA	105	8	83	6	13	0	0.000452054	7.07965	6.74157	0	NA
PDCD11chr10103445907	PDCD11	chr10	103445907	+	CTTTG	23	2	12	3	27	0	0.00027	8	20	0	NA
PDCD11chr10103446251	PDCD11	chr10	103446251	+	CTTTT	70	1	39	3	35	0	0.000579785	1.40845	7.14286	0	NA
PDCD2chr6170577440	PDCD2	chr6	170577440	-	GATTG	901	13	574	13	64	0	7.22302e-06	1.42232	2.21465	0	NA
PDCD2chr6170583632	PDCD2	chr6	170583632	-	CATCT	421	8	266	9	35	0	9.47924e-05	1.8648	3.27273	0	NA
PDCD2chr6170583744	PDCD2	chr6	170583744	-	TTTTA	422	33	294	20	48	1	9.86023e-06	7.25275	6.36943	2.04082	NA
PDCD2Lchr1934404466	PDCD2L	chr19	34404466	+	CTTCG	31	1	18	4	106	5	0.00019567	3.125	18.1818	4.5045	NA
PDCD2Lchr1934404517	PDCD2L	chr19	34404517	+	GCTAG	33	1	27	5	134	2	2.99908e-06	2.94118	15.625	1.47059	NA
PDCD6IPchr333822022	PDCD6IP	chr3	33822022	+	ATTGC	63	4	66	4	19	0	0.000273791	5.97015	5.71429	0	NA
PDCD6IPchr333845483	PDCD6IP	chr3	33845483	+	TGTTA	115	2	98	6	21	0	3.31801e-05	1.7094	5.76923	0	2
PDCL3chr2100569009	PDCL3	chr2	100569009	+	TATTG	121	1	128	6	33	0	2.63199e-05	0.819672	4.47761	0	NA
PDCLchr9122820174	PDCL	chr9	122820174	-	GATTA	63	6	53	5	26	0	5.68451e-05	8.69565	8.62069	0	NA
PDE10Achr6165940026	PDE10A	chr6	165940026	-	GATTG	10	1	46	9	141	0	6.62751e-12	9.09091	16.3636	0	NA
PDE4Bchr166372389	PDE4B	chr1	66372389	+	CATTC	10	2	6	5	13	0	1.24995e-08	16.6667	45.4545	0	NA
PDE4Bchr166373857	PDE4B	chr1	66373857	+	GCTTT	32	15	35	16	12	0	1.29819e-22	31.9149	31.3725	0	NA
PDE6Dchr2231732823	PDE6D	chr2	231732823	-	CCTGC	150	3	125	6	19	0	6.31533e-05	1.96078	4.58015	0	NA
PDE7Achr865717848	PDE7A	chr8	65717848	-	CTTGT	176	2	147	4	36	0	0.000924999	1.1236	2.64901	0	NA
PDE7Achr865717874	PDE7A	chr8	65717874	-	CTTTC	50	3	48	5	9	0	0.000245372	5.66038	9.43396	0	NA
PDE7Achr865719214	PDE7A	chr8	65719214	-	ACTTA	74	8	70	8	18	0	2.04549e-07	9.7561	10.2564	0	NA
PDE9Achr2142769056	PDE9A	chr21	42769056	+	CCTGT	39	27	16	14	21	2	1.27177e-23	40.9091	46.6667	8.69565	NA
PDFchr1669328905	PDF	chr16	69328905	-	GATTG	253	7	200	6	26	0	0.000513754	2.69231	2.91262	0	NA
PDFchr1669330338	PDF	chr16	69330338	-	CGTGG	124	3	84	5	144	10	3.30206e-05	2.3622	5.61798	6.49351	NA
PDGFRBchr5150114794	PDGFRB	chr5	150114794	-	ATTAA	16	0	16	3	6	0	0.000148715	0	15.7895	0	NA
PDHA1chrX19351358	PDHA1	chrX	19351358	+	TTTAC	57	2	25	6	12	0	5.21673e-08	3.38983	19.3548	0	NA
PDHA1chrX19353117	PDHA1	chrX	19353117	+	GATCG	321	2	238	5	49	0	0.000289313	0.619195	2.05761	0	NA
PDHBchr358430199	PDHB	chr3	58430199	-	TTTTG	264	2	231	6	79	0	0.000185299	0.75188	2.53165	0	NA
PDHBchr358430201	PDHB	chr3	58430201	-	CCTTT	309	9	248	11	69	0	0.000439132	2.83019	4.2471	0	NA
PDHBchr358430218	PDHB	chr3	58430218	-	AATTG	452	27	396	33	116	0	7.09503e-34	5.63674	7.69231	0	1
PDHBchr358430708	PDHB	chr3	58430708	-	ATTCA	266	21	222	13	66	1	6.46429e-05	7.31707	5.53191	1.49254	NA
PDHBchr358430802	PDHB	chr3	58430802	-	AATGG	276	10	260	7	68	0	0.000149857	3.4965	2.62172	0	NA
PDHXchr1134957461	PDHX	chr11	34957461	+	CATGT	42	4	41	6	11	0	1.2983e-05	8.69565	12.766	0	NA
PDIA3chr1543746483	PDIA3	chr15	43746483	+	CCTCC	126	5	70	12	22	0	3.27024e-07	3.81679	14.6341	0	NA
PDIA3chr1543746547	PDIA3	chr15	43746547	+	CCTCC	152	5	92	10	33	0	0.000108565	3.18471	9.80392	0	NA
PDIA3chr1543770526	PDIA3	chr15	43770526	+	TTTCC	685	24	388	27	56	1	1.01303e-08	3.38505	6.50602	1.75439	NA
PDIA3chr1543771944	PDIA3	chr15	43771944	+	GTTTA	30	1	28	3	13	0	0.000951838	3.22581	9.67742	0	NA
PDIA4chr7149003678	PDIA4	chr7	149003678	-	TTTTT	238	0	109	4	12	0	0.000752468	0	3.53982	0	NA
PDIA4chr7149003682	PDIA4	chr7	149003682	-	TTTTT	561	8	288	6	40	0	0.000716239	1.40598	2.04082	0	NA
PDIA4chr7149003830	PDIA4	chr7	149003830	-	CATGC	574	20	332	12	63	0	0.0002065	3.367	3.48837	0	NA
PDIA4chr7149004072	PDIA4	chr7	149004072	-	CATGG	134	13	88	8	24	0	9.40573e-07	8.84354	8.33333	0	NA
PDIA4chr7149004113	PDIA4	chr7	149004113	-	GATGG	524	14	366	8	72	0	0.000750781	2.60223	2.13904	0	NA
PDIA4chr7149004186	PDIA4	chr7	149004186	-	AATCC	444	17	286	8	32	0	4.45703e-06	3.68764	2.72109	0	NA
PDIA4chr7149005184	PDIA4	chr7	149005184	-	TTTGA	641	2	426	7	75	0	0.000271218	0.311042	1.61663	0	NA
PDIA4chr7149014996	PDIA4	chr7	149014996	-	CCTCC	64	3	42	7	21	0	0.000110184	4.47761	14.2857	0	NA
PDIA5chr3123161408	PDIA5	chr3	123161408	+	ACTAC	16	2	21	3	48	3	0.000480001	11.1111	12.5	5.88235	NA
PDIA6chr210783731	PDIA6	chr2	10783731	-	CTTTT	300	7	303	9	34	0	4.36778e-06	2.28013	2.88462	0	NA
PDIA6chr210784185	PDIA6	chr2	10784185	-	CATTC	506	44	394	43	124	0	6.2056e-33	8	9.83982	0	NA
PDIA6chr210787284	PDIA6	chr2	10787284	-	TCTCA	254	30	216	25	49	2	1.14572e-05	10.5634	10.3734	3.92157	NA
PDK1chr2172598120	PDK1	chr2	172598120	+	TATTA	262	3	183	6	28	0	0.000737375	1.13208	3.1746	0	NA
PDK2chr1750095465	PDK2	chr17	50095465	+	AATGC	25	5	34	3	12	0	0.000690365	16.6667	8.10811	0	NA
PDK2chr1750110371	PDK2	chr17	50110371	+	TTTCC	29	8	29	8	29	3	1.91214e-07	21.6216	21.6216	9.375	NA
PDK3chrX24539719	PDK3	chrX	24539719	+	GATTC	26	0	18	3	19	1	0.000152489	0	14.2857	5	NA
PDLIM1chr1095268807	PDLIM1	chr10	95268807	-	CATAC	39	0	20	3	424	5	0.000131172	0	13.0435	1.1655	NA
PDLIM4chr5132272308	PDLIM4	chr5	132272308	+	AATAA	157	9	93	5	15	0	1.27975e-05	5.42169	5.10204	0	NA
PDLIM7chr5177490403	PDLIM7	chr5	177490403	-	CCTCA	26	10	21	6	10	1	7.79962e-05	27.7778	22.2222	9.09091	NA
PDLIM7chr5177490428	PDLIM7	chr5	177490428	-	CCTTA	21	2	18	5	23	0	8.88941e-06	8.69565	21.7391	0	NA
PDLIM7chr5177496430	PDLIM7	chr5	177496430	-	CCTCT	28	4	23	6	73	1	1.99908e-05	12.5	20.6897	1.35135	NA
PDP1chr893924167	PDP1	chr8	93924167	+	TTTCA	35	2	39	8	29	2	3.15242e-06	5.40541	17.0213	6.45161	NA
PDPK1chr162603163	PDPK1	chr16	2603163	+	TCTTG	11	5	10	7	8	0	2.26916e-10	31.25	41.1765	0	NA
PDRG1chr2031945051	PDRG1	chr20	31945051	-	CTTCA	32	1	30	7	115	8	1.22257e-05	3.0303	18.9189	6.50407	NA
PDRG1chr2031945203	PDRG1	chr20	31945203	-	CTTCG	36	6	30	5	11	0	0.000101103	14.2857	14.2857	0	NA
PDRG1chr2031945213	PDRG1	chr20	31945213	-	CCTAG	76	7	60	10	167	4	1.55554e-06	8.43373	14.2857	2.33918	NA
PDRG1chr2031945245	PDRG1	chr20	31945245	-	TTTTC	91	1	67	4	18	0	0.00089091	1.08696	5.6338	0	NA
PDS5Achr439824958	PDS5A	chr4	39824958	-	CTTTT	273	0	184	5	45	1	0.000883504	0	2.6455	2.17391	NA
PDS5Achr439824959	PDS5A	chr4	39824959	-	ACTTT	266	8	196	14	40	2	6.88095e-09	2.91971	6.66667	4.7619	NA
PDSS1chr1026746644	PDSS1	chr10	26746644	+	ACTTT	80	3	69	5	186	7	0.000486733	3.61446	6.75676	3.62694	NA
PDXPchr2237666016	PDXP	chr22	37666016	+	TTTGA	327	11	419	13	11	1	5.90045e-10	3.25444	3.00926	8.33333	NA
PDXPchr2237666025	PDXP	chr22	37666025	+	CCTTG	213	20	204	37	11	0	1.09949e-25	8.58369	15.3527	0	NA
PDXPchr2237666089	PDXP	chr22	37666089	+	GATTC	627	10	754	16	28	0	2.56924e-06	1.56986	2.07792	0	NA
PDXPchr2237666119	PDXP	chr22	37666119	+	CCTTA	622	11	633	22	28	1	4.61273e-05	1.73776	3.35878	3.44828	NA
PDXPchr2237666120	PDXP	chr22	37666120	+	CTTAT	688	8	711	16	28	0	0.000835328	1.14943	2.20083	0	NA
PDXPchr2237666122	PDXP	chr22	37666122	+	TATTT	687	5	781	12	32	0	8.60364e-06	0.722543	1.51324	0	NA
PDXPchr2237666212	PDXP	chr22	37666212	+	CCTTC	222	12	188	24	11	0	8.59701e-10	5.12821	11.3208	0	NA
PDXPchr2237666213	PDXP	chr22	37666213	+	CTTCC	247	11	202	33	10	0	2.00524e-20	4.26357	14.0426	0	NA
PDXPchr2237666223	PDXP	chr22	37666223	+	GCTTC	425	3	500	15	12	0	5.49111e-05	0.700935	2.91262	0	NA
PDXPchr2237666301	PDXP	chr22	37666301	+	TATTG	320	2	279	7	16	0	0.000255106	0.621118	2.44755	0	NA
PDXPchr2237666379	PDXP	chr22	37666379	+	GTTCC	504	7	541	14	20	2	0.000109201	1.36986	2.52252	9.09091	NA
PDXPchr2237666398	PDXP	chr22	37666398	+	CCTTT	298	5	318	21	9	0	2.72399e-09	1.65017	6.19469	0	NA
PDXPchr2237666632	PDXP	chr22	37666632	+	CGTCC	542	25	536	34	27	3	1.87376e-08	4.40917	5.96491	10	NA
PDXPchr2237666635	PDXP	chr22	37666635	+	CCTAA	800	31	761	27	40	0	8.4541e-09	3.73045	3.4264	0	NA
PDXPchr2237666650	PDXP	chr22	37666650	+	CCTTT	350	4	399	14	24	0	0.000758363	1.12994	3.38983	0	NA
PDXPchr2237666701	PDXP	chr22	37666701	+	TTTCC	117	4	120	9	9	0	0.000427269	3.30579	6.97674	0	NA
PDXPchr2237666887	PDXP	chr22	37666887	+	TGTTG	413	18	338	20	15	1	5.81877e-14	4.17633	5.58659	6.25	NA
PDXPchr2237666905	PDXP	chr22	37666905	+	CGTAC	493	27	448	21	19	1	3.6204e-10	5.19231	4.47761	5	NA
PDZD11chrX70287283	PDZD11	chrX	70287283	-	TTTCC	347	21	288	22	30	0	3.58728e-08	5.70652	7.09677	0	NA
PDZD11chrX70287754	PDZD11	chrX	70287754	-	TTTCC	239	16	164	13	53	0	1.45486e-05	6.27451	7.34463	0	1
PDZD8chr10117283077	PDZD8	chr10	117283077	-	GATTG	49	6	28	3	29	0	0.000440477	10.9091	9.67742	0	NA
PEA15chr1160211588	PEA15	chr1	160211588	+	CATCA	151	0	192	10	22	0	1.26169e-05	0	4.9505	0	NA
PEA15chr1160213121	PEA15	chr1	160213121	+	CCTAC	187	24	284	71	18	1	3.30542e-22	11.3744	20	5.26316	NA
PEA15chr1160213536	PEA15	chr1	160213536	+	CCTTC	223	35	277	73	18	1	6.3292e-24	13.5659	20.8571	5.26316	NA
PEA15chr1160213537	PEA15	chr1	160213537	+	CTTCC	253	13	306	22	11	0	6.53822e-08	4.88722	6.70732	0	NA
PEA15chr1160213544	PEA15	chr1	160213544	+	CATCC	133	4	128	7	13	0	4.33311e-05	2.91971	5.18519	0	NA
PEA15chr1160213547	PEA15	chr1	160213547	+	CCTCC	37	4	65	8	24	0	0.000242076	9.7561	10.9589	0	NA
PEA15chr1160213609	PEA15	chr1	160213609	+	CCTTA	92	19	71	34	20	1	1.66143e-19	17.1171	32.381	4.7619	NA
PEA15chr1160213610	PEA15	chr1	160213610	+	CTTAC	134	8	142	29	14	1	3.39109e-06	5.6338	16.9591	6.66667	NA
PEA15chr1160213851	PEA15	chr1	160213851	+	TTTCC	333	51	375	63	27	1	1.23511e-20	13.2812	14.3836	3.57143	NA
PEA15chr1160214031	PEA15	chr1	160214031	+	CCTTT	649	16	628	31	43	1	0.000157834	2.40602	4.7041	2.27273	NA
PEA15chr1160214077	PEA15	chr1	160214077	+	TTTCC	298	27	288	25	24	0	3.91012e-10	8.30769	7.98722	0	NA
PEA15chr1160214290	PEA15	chr1	160214290	+	TTTAA	791	28	780	47	35	1	5.09368e-06	3.4188	5.68319	2.77778	NA
PEA15chr1160214349	PEA15	chr1	160214349	+	CTTCC	276	25	254	58	34	3	1.2868e-41	8.30565	18.5897	8.10811	NA
PEA15chr1160214436	PEA15	chr1	160214436	+	AATCC	334	14	362	7	61	1	0.000167548	4.02299	1.89702	1.6129	NA
PEA15chr1160214450	PEA15	chr1	160214450	+	CTTAC	754	16	711	34	57	1	5.15286e-07	2.07792	4.56376	1.72414	NA
PEA15chr1160214505	PEA15	chr1	160214505	+	CCTCC	190	16	165	25	11	0	2.05733e-12	7.76699	13.1579	0	NA
PEA15chr1160214520	PEA15	chr1	160214520	+	ACTAC	187	2	167	7	18	0	0.000147226	1.0582	4.02299	0	NA
PEA15chr1160215028	PEA15	chr1	160215028	+	CTTCC	593	41	608	43	21	0	8.80502e-14	6.46688	6.60522	0	NA
PEA15chr1160215043	PEA15	chr1	160215043	+	TTTCC	284	9	272	15	11	0	0.000169182	3.07167	5.22648	0	NA
PEA15chr1160215118	PEA15	chr1	160215118	+	CCTTC	195	5	176	20	13	0	1.18855e-07	2.5	10.2041	0	NA
PEA15chr1160215132	PEA15	chr1	160215132	+	TATGT	519	13	474	13	28	0	7.04862e-06	2.44361	2.6694	0	NA
PEA15chr1160215167	PEA15	chr1	160215167	+	CTTTC	207	7	203	13	18	0	6.75598e-07	3.27103	6.01852	0	NA
PEA15chr1160215336	PEA15	chr1	160215336	+	TGTTC	498	43	502	49	42	1	3.34748e-15	7.94824	8.89292	2.32558	NA
PEBP1chr12118136243	PEBP1	chr12	118136243	+	CCTTG	250	17	174	15	198	5	8.05541e-05	6.36704	7.93651	2.46305	NA
PEBP1chr12118144761	PEBP1	chr12	118144761	+	GATGA	1002	8	943	16	486	3	0.000393338	0.792079	1.6684	0.613497	NA
PEBP1chr12118144951	PEBP1	chr12	118144951	+	TTTCC	613	28	484	38	239	5	3.72105e-11	4.36817	7.27969	2.04918	NA
PEBP1chr12118145353	PEBP1	chr12	118145353	+	CCTTT	601	18	433	21	91	1	3.84645e-07	2.90792	4.62555	1.08696	NA
PEBP1chr12118145394	PEBP1	chr12	118145394	+	CTTTG	409	9	290	11	94	1	0.000417237	2.15311	3.65449	1.05263	NA
PEF1chr131630137	PEF1	chr1	31630137	-	GATTC	294	15	254	24	42	0	3.99693e-22	4.85437	8.63309	0	NA
PEF1chr131630538	PEF1	chr1	31630538	-	CATCT	106	12	87	5	21	0	0.000354782	10.1695	5.43478	0	NA
PEF1chr131635484	PEF1	chr1	31635484	-	CCTCC	29	6	21	6	115	2	2.57211e-05	17.1429	22.2222	1.7094	NA
PEG10chr794664854	PEG10	chr7	94664854	+	GATGT	19	0	88	7	55	2	4.792e-06	0	7.36842	3.50877	NA
PEG10chr794665923	PEG10	chr7	94665923	+	TTTTC	31	2	102	7	34	1	4.67047e-06	6.06061	6.42202	2.85714	NA
PEG10chr794666130	PEG10	chr7	94666130	+	CATGA	72	10	171	14	79	0	4.8817e-09	12.1951	7.56757	0	NA
PEG10chr794666405	PEG10	chr7	94666405	+	CATGT	72	5	161	10	43	0	2.36163e-05	6.49351	5.84795	0	NA
PEG10chr794666532	PEG10	chr7	94666532	+	GATTA	344	2	719	14	11	0	0.000854812	0.578035	1.90996	0	NA
PEG10chr794666630	PEG10	chr7	94666630	+	AATCC	293	8	591	15	72	0	1.2485e-09	2.65781	2.47525	0	NA
PEG10chr794666653	PEG10	chr7	94666653	+	GATTT	393	21	805	40	13	0	2.16446e-30	5.07246	4.73373	0	NA
PEG10chr794666788	PEG10	chr7	94666788	+	CATTA	133	10	256	22	69	0	1.03724e-12	6.99301	7.91367	0	NA
PEG10chr794666922	PEG10	chr7	94666922	+	ACTTC	55	11	95	25	42	0	2.42096e-25	16.6667	20.8333	0	NA
PEG10chr794666941	PEG10	chr7	94666941	+	CATTA	109	5	145	10	23	1	9.31243e-06	4.38596	6.45161	4.16667	NA
PEG10chr794667140	PEG10	chr7	94667140	+	CCTGG	396	28	610	48	102	0	1.09678e-28	6.60377	7.29483	0	NA
PEG10chr794667154	PEG10	chr7	94667154	+	ACTTC	95	11	152	17	13	0	2.76077e-12	10.3774	10.0592	0	NA
PEG10chr794667172	PEG10	chr7	94667172	+	CCTTG	168	8	223	12	53	0	0.000282713	4.54545	5.10638	0	NA
PEG10chr794667548	PEG10	chr7	94667548	+	CATTG	266	12	344	16	41	0	2.97895e-06	4.31655	4.44444	0	NA
PEG10chr794668078	PEG10	chr7	94668078	+	CATTT	352	14	383	11	73	2	8.45188e-06	3.82514	2.79188	2.66667	NA
PEG10chr794668079	PEG10	chr7	94668079	+	ATTTG	514	9	554	14	11	0	0.000153107	1.72084	2.46479	0	NA
PEG10chr794668920	PEG10	chr7	94668920	+	CATCA	546	14	415	12	17	0	0.000418649	2.5	2.8103	0	NA
PEG10chr794669526	PEG10	chr7	94669526	+	CCTTG	1229	32	910	44	68	0	1.81578e-10	2.53767	4.61216	0	NA
PEG10chr794669554	PEG10	chr7	94669554	+	CCTCC	424	11	369	24	23	0	1.415e-05	2.52874	6.10687	0	NA
PELI1chr264093325	PELI1	chr2	64093325	-	TTTCC	70	5	53	11	9	0	1.26763e-08	6.66667	17.1875	0	NA
PELI1chr264094720	PELI1	chr2	64094720	-	TTTCA	24	1	19	4	17	0	0.000924845	4	17.3913	0	NA
PELI1chr264094902	PELI1	chr2	64094902	-	GATTT	100	2	96	6	16	0	2.65521e-06	1.96078	5.88235	0	NA
PELOchr552801613	PELO	chr5	52801613	+	CATTG	12	6	17	8	57	0	1.75342e-10	33.3333	32	0	NA
PEMTchr1717505844	PEMT	chr17	17505844	-	CCTTC	128	7	96	12	42	0	1.61348e-05	5.18519	11.1111	0	NA
PEMTchr1717512526	PEMT	chr17	17512526	-	GTTCG	284	25	250	14	37	0	6.11433e-06	8.09061	5.30303	0	1
PEPDchr1933387218	PEPD	chr19	33387218	-	CATTT	416	4	338	8	77	0	0.000493328	0.952381	2.31214	0	NA
PEPDchr1933391311	PEPD	chr19	33391311	-	CGTGG	269	4	228	7	55	0	5.50514e-05	1.4652	2.97872	0	NA
PEPDchr1933391461	PEPD	chr19	33391461	-	CATGC	200	12	188	9	40	0	0.000177507	5.66038	4.56853	0	NA
PER1chr178140816	PER1	chr17	8140816	-	CCTCC	65	5	52	7	37	2	0.000359764	7.14286	11.8644	5.12821	NA
PER1chr178141269	PER1	chr17	8141269	-	GATGG	39	3	56	4	32	1	0.000257089	7.14286	6.66667	3.0303	NA
PES1chr2230576678	PES1	chr22	30576678	-	GGTGA	289	5	213	9	49	0	8.7028e-06	1.70068	4.05405	0	NA
PES1chr2230576686	PES1	chr22	30576686	-	TGTGA	216	14	146	9	46	0	1.88626e-07	6.08696	5.80645	0	NA
PES1chr2230576688	PES1	chr22	30576688	-	GCTGT	314	10	201	6	49	0	0.000238481	3.08642	2.89855	0	NA
PES1chr2230576722	PES1	chr22	30576722	-	CCTCC	113	17	48	15	14	0	8.56881e-12	13.0769	23.8095	0	NA
PES1chr2230576736	PES1	chr22	30576736	-	GCTTT	147	1	78	6	18	0	2.62619e-05	0.675676	7.14286	0	NA
PES1chr2230576762	PES1	chr22	30576762	-	CCTAC	59	4	30	9	21	0	7.81397e-08	6.34921	23.0769	0	NA
PES1chr2230576874	PES1	chr22	30576874	-	CCTTG	126	11	87	11	28	0	3.11737e-07	8.0292	11.2245	0	NA
PES1chr2230576878	PES1	chr22	30576878	-	CTTCC	214	16	159	18	22	0	1.71216e-09	6.95652	10.1695	0	NA
PES1chr2230576934	PES1	chr22	30576934	-	TCTCC	53	18	28	24	153	11	1.3738e-23	25.3521	46.1538	6.70732	NA
PES1chr2230576936	PES1	chr22	30576936	-	TTTCT	80	2	58	9	121	6	2.61136e-07	2.43902	13.4328	4.72441	NA
PES1chr2230576964	PES1	chr22	30576964	-	GATGG	219	15	229	7	32	0	0.000232349	6.41026	2.9661	0	NA
PET117chr2018142808	PET117	chr20	18142808	+	ACTTA	30	1	42	6	19	0	2.1416e-06	3.22581	12.5	0	NA
PET117chr2018142883	PET117	chr20	18142883	+	CCTAC	54	8	51	13	115	11	5.63361e-10	12.9032	20.3125	8.73016	NA
PEX10chr12405552	PEX10	chr1	2405552	-	TTTCC	59	4	47	8	23	1	4.57793e-06	6.34921	14.5455	4.16667	NA
PEX10chr12405781	PEX10	chr1	2405781	-	CTTCG	12	3	17	4	24	1	0.000161818	20	19.0476	4	NA
PEX10chr12406894	PEX10	chr1	2406894	-	GCTCC	27	1	24	4	29	0	0.000295333	3.57143	14.2857	0	NA
PEX11Bchr1145912240	PEX11B	chr1	145912240	-	GATTG	44	13	34	9	24	1	4.2857e-05	22.807	20.9302	4	NA
PEX13chr261031624	PEX13	chr2	61031624	+	GATAT	25	2	16	3	11	0	2.36771e-05	7.40741	15.7895	0	NA
PEX16chr1145910205	PEX16	chr11	45910205	-	CCTCT	78	9	56	9	11	0	5.75792e-06	10.3448	13.8462	0	NA
PEX19chr1160277287	PEX19	chr1	160277287	-	GATAT	163	2	159	7	19	0	7.58566e-07	1.21212	4.21687	0	NA
PEX19chr1160277967	PEX19	chr1	160277967	-	TATTG	99	0	91	4	14	0	0.000758498	0	4.21053	0	NA
PEX19chr1160278003	PEX19	chr1	160278003	-	ACTTT	78	1	81	5	52	0	0.000965732	1.26582	5.81395	0	NA
PEX19chr1160278638	PEX19	chr1	160278638	-	CTTCC	215	12	191	13	102	5	5.08073e-05	5.28634	6.37255	4.6729	NA
PEX19chr1160282085	PEX19	chr1	160282085	-	ACTCT	62	2	68	6	13	0	0.000430021	3.125	8.10811	0	2
PEX26chr2218090434	PEX26	chr22	18090434	+	CCTAC	38	4	21	5	11	0	0.000166759	9.52381	19.2308	0	NA
PEX2chr876986245	PEX2	chr8	76986245	-	ATTCC	104	2	78	6	17	0	4.57096e-05	1.88679	7.14286	0	NA
PEX5chr127211136	PEX5	chr12	7211136	+	AATAG	84	1	50	4	13	0	7.48559e-05	1.17647	7.40741	0	NA
PEX7chr6136826405	PEX7	chr6	136826405	+	GCTGC	41	3	34	4	36	0	6.32519e-05	6.81818	10.5263	0	NA
PFASchr178269788	PFAS	chr17	8269788	+	TGTTG	89	2	53	4	65	6	0.000325783	2.1978	7.01754	8.4507	NA
PFASchr178270102	PFAS	chr17	8270102	+	ACTCC	91	3	34	5	62	1	0.000376304	3.19149	12.8205	1.5873	NA
PFDN1chr5140245355	PFDN1	chr5	140245355	-	TTTCC	381	8	349	24	23	0	5.65994e-08	2.05656	6.43432	0	NA
PFDN1chr5140245499	PFDN1	chr5	140245499	-	CTTTT	197	3	224	8	14	0	4.04178e-06	1.5	3.44828	0	NA
PFDN1chr5140245620	PFDN1	chr5	140245620	-	GTTTT	193	7	168	5	22	0	5.05065e-05	3.5	2.89017	0	NA
PFDN1chr5140245735	PFDN1	chr5	140245735	-	ACTCC	156	5	152	12	14	0	1.4972e-05	3.10559	7.31707	0	NA
PFDN1chr5140245759	PFDN1	chr5	140245759	-	CTTCC	229	18	191	37	18	1	1.27084e-09	7.28745	16.2281	5.26316	NA
PFDN1chr5140245760	PFDN1	chr5	140245760	-	TCTTC	84	5	91	13	13	0	1.14904e-07	5.61798	12.5	0	NA
PFDN1chr5140245872	PFDN1	chr5	140245872	-	CTTTA	132	6	112	8	22	0	0.000353541	4.34783	6.66667	0	NA
PFDN2chr1161102353	PFDN2	chr1	161102353	-	CCTTC	358	18	224	17	44	0	0.000125998	4.78723	7.05394	0	NA
PFDN5chr1253295561	PFDN5	chr12	53295561	+	CTTCC	740	19	512	20	467	0	0.000888829	2.50329	3.7594	0	NA
PFDN5chr1253297832	PFDN5	chr12	53297832	+	CCTTA	32	9	25	12	23	0	2.2439e-14	21.9512	32.4324	0	NA
PFDN5chr1253297837	PFDN5	chr12	53297837	+	ATTCT	85	1	58	5	28	0	0.000477603	1.16279	7.93651	0	NA
PFDN5chr1253297844	PFDN5	chr12	53297844	+	CTTCT	81	7	69	8	48	1	0.000180955	7.95455	10.3896	2.04082	NA
PFKFB3chr106219574	PFKFB3	chr10	6219574	+	GTTAA	52	1	81	17	50	0	4.06275e-17	1.88679	17.3469	0	1
PFKFB3chr106232958	PFKFB3	chr10	6232958	+	GTTCC	102	0	138	16	31	0	8.44181e-14	0	10.3896	0	NA
PFKFB3chr106233024	PFKFB3	chr10	6233024	+	CCTGA	70	0	115	7	28	2	1.0289e-06	0	5.7377	6.66667	NA
PFKFB3chr106234227	PFKFB3	chr10	6234227	+	CCTTT	75	3	80	6	15	1	0.000712557	3.84615	6.97674	6.25	NA
PFKFB3chr106235356	PFKFB3	chr10	6235356	+	CATTG	144	3	138	8	34	0	0.000214081	2.04082	5.47945	0	NA
PFKFB4chr348519049	PFKFB4	chr3	48519049	-	CCTCC	37	7	51	13	15	1	1.72347e-09	15.9091	20.3125	6.25	NA
PFKFB4chr348519645	PFKFB4	chr3	48519645	-	GATAT	31	2	52	4	24	0	2.41608e-05	6.06061	7.14286	0	NA
PFKLchr2144316484	PFKL	chr21	44316484	+	CGTGC	27	4	37	6	67	6	5.79243e-06	12.9032	13.9535	8.21918	NA
PFKLchr2144322992	PFKL	chr21	44322992	+	ATTGT	197	3	214	6	23	0	2.1997e-05	1.5	2.72727	0	NA
PFKLchr2144326860	PFKL	chr21	44326860	+	TCTGA	311	2	260	6	11	0	0.000867679	0.638978	2.25564	0	NA
PFKLchr2144327028	PFKL	chr21	44327028	+	CCTCG	81	6	39	7	81	5	0.000333858	6.89655	15.2174	5.81395	NA
PFKLchr2144327307	PFKL	chr21	44327307	+	CGTGC	276	9	192	9	250	6	0.000309932	3.15789	4.47761	2.34375	NA
PFKLchr2144327339	PFKL	chr21	44327339	+	AATCA	226	9	148	5	13	0	0.000131804	3.82979	3.26797	0	NA
PFKMchr1248134740	PFKM	chr12	48134740	+	CCTCT	59	5	41	7	14	0	4.4719e-05	7.8125	14.5833	0	NA
PFKMchr1248134995	PFKM	chr12	48134995	+	AATTG	234	12	216	6	44	0	0.00010534	4.87805	2.7027	0	NA
PFKMchr1248139872	PFKM	chr12	48139872	+	GGTGT	410	4	389	13	47	0	6.07811e-07	0.966184	3.23383	0	NA
PFKMchr1248142837	PFKM	chr12	48142837	+	CATTG	131	19	106	9	25	0	5.18257e-06	12.6667	7.82609	0	NA
PFKPchr103112232	PFKP	chr10	3112232	+	TGTGC	423	13	514	22	44	0	2.39838e-09	2.98165	4.10448	0	NA
PFKPchr103112272	PFKP	chr10	3112272	+	GTTCG	525	22	488	128	40	2	6.51538e-45	4.02194	20.7792	4.7619	1
PFKPchr103113496	PFKP	chr10	3113496	+	CTTTG	107	5	127	7	17	0	0.000179303	4.46429	5.22388	0	NA
PFKPchr103118787	PFKP	chr10	3118787	+	TCTCC	197	8	220	24	139	11	1.67219e-07	3.90244	9.83607	7.33333	NA
PFKPchr103119966	PFKP	chr10	3119966	+	GTTCC	462	17	521	16	29	0	4.86666e-06	3.54906	2.97952	0	NA
PFKPchr103136558	PFKP	chr10	3136558	+	CATGT	503	33	450	24	42	0	1.26983e-09	6.15672	5.06329	0	NA
PFKPchr103136624	PFKP	chr10	3136624	+	TGTTT	586	31	537	28	29	0	1.62066e-24	5.02431	4.95575	0	NA
PFN1chr174948307	PFN1	chr17	4948307	-	CCTCC	703	33	494	45	101	4	1.16148e-06	4.4837	8.34879	3.80952	NA
PFN2chr3149965541	PFN2	chr3	149965541	-	TCTAC	386	14	234	11	76	1	0.000422592	3.5	4.4898	1.2987	NA
PFN2chr3149965709	PFN2	chr3	149965709	-	CCTCC	433	32	359	25	69	2	0.000118979	6.88172	6.51042	2.8169	NA
PFN2chr3149982496	PFN2	chr3	149982496	-	TGTAC	24	0	13	2	44	0	0.000857408	0	13.3333	0	NA
PFN2chr3149982596	PFN2	chr3	149982596	-	CTTAC	23	0	11	3	35	1	0.000902216	0	21.4286	2.77778	NA
PGAM1chr1097431121	PGAM1	chr10	97431121	+	TGTCA	407	18	364	27	58	0	2.11133e-13	4.23529	6.90537	0	1
PGAM1chr1097433067	PGAM1	chr10	97433067	+	CGTTA	210	12	185	16	35	0	8.46876e-14	5.40541	7.9602	0	NA
PGAM1chr1097433127	PGAM1	chr10	97433127	+	CCTTC	115	3	99	12	14	0	2.1314e-05	2.54237	10.8108	0	NA
PGAM1chr1097433221	PGAM1	chr10	97433221	+	CCTCT	41	5	47	6	201	17	0.000642616	10.8696	11.3208	7.79817	NA
PGAM1chr1097433265	PGAM1	chr10	97433265	+	CTTCC	198	4	120	11	32	0	1.52877e-05	1.9802	8.39695	0	NA
PGAM5chr12132722359	PGAM5	chr12	132722359	+	TCTCC	66	3	42	7	11	0	0.000439733	4.34783	14.2857	0	NA
PGAM5chr12132722569	PGAM5	chr12	132722569	+	CATGT	118	6	74	11	68	1	2.90698e-09	4.83871	12.9412	1.44928	NA
PGAP2chr113823905	PGAP2	chr11	3823905	+	GGTGA	37	4	32	7	99	0	3.27967e-09	9.7561	17.9487	0	1
PGAP2chr113825995	PGAP2	chr11	3825995	+	CCTTC	34	1	23	5	40	3	0.000564593	2.85714	17.8571	6.97674	NA
PGBD1chr628301038	PGBD1	chr6	28301038	+	CATTA	6	6	9	5	39	1	2.84918e-07	50	35.7143	2.5	NA
PGBD1chr628301072	PGBD1	chr6	28301072	+	GATTC	40	2	54	5	43	1	1.21168e-05	4.7619	8.47458	2.27273	NA
PGBD1chr628301259	PGBD1	chr6	28301259	+	GATTT	36	0	44	6	52	0	3.69767e-08	0	12	0	NA
PGBD2chr1248918245	PGBD2	chr1	248918245	+	GATTA	25	2	31	4	39	0	0.000106133	7.40741	11.4286	0	NA
PGDchr110411482	PGD	chr1	10411482	+	CATGC	567	20	717	34	65	0	6.82108e-13	3.40716	4.5273	0	NA
PGDchr110413090	PGD	chr1	10413090	+	GCTAG	538	71	730	56	106	1	7.13714e-31	11.6585	7.12468	0.934579	3
PGDchr110413123	PGD	chr1	10413123	+	TATTC	547	33	707	25	76	1	1.79371e-05	5.68966	3.4153	1.2987	2
PGDchr110417011	PGD	chr1	10417011	+	CTTAT	729	8	862	26	93	1	5.83468e-06	1.08548	2.92793	1.06383	NA
PGDchr110417097	PGD	chr1	10417097	+	CATTC	408	5	387	11	52	0	0.000345616	1.21065	2.76382	0	NA
PGDchr110419646	PGD	chr1	10419646	+	CTTCG	381	96	350	103	54	4	5.72304e-27	20.1258	22.7373	6.89655	NA
PGDchr110419794	PGD	chr1	10419794	+	CATTC	227	31	201	26	40	0	3.063e-22	12.0155	11.4537	0	NA
PGDchr110419892	PGD	chr1	10419892	+	GTTTA	844	12	793	19	110	0	1.46089e-06	1.40187	2.3399	0	NA
PGDchr110420109	PGD	chr1	10420109	+	CCTTT	241	13	226	25	39	0	2.35795e-15	5.11811	9.96016	0	NA
PGK1chrX78113806	PGK1	chrX	78113806	+	CCTTA	1099	139	684	171	163	7	1.0925e-65	11.2278	20	4.11765	NA
PGK1chrX78118115	PGK1	chrX	78118115	+	ACTAC	826	41	840	35	182	2	1.16001e-10	4.72895	4	1.08696	NA
PGK1chrX78118119	PGK1	chrX	78118119	+	CTTTG	974	19	834	25	190	2	6.78439e-06	1.91339	2.91036	1.04167	NA
PGK1chrX78118152	PGK1	chrX	78118152	+	CTTCC	224	8	162	22	67	2	2.55324e-08	3.44828	11.9565	2.89855	NA
PGK1chrX78125046	PGK1	chrX	78125046	+	CATCA	758	22	649	20	107	1	7.11784e-06	2.82051	2.98954	0.925926	NA
PGK1chrX78125799	PGK1	chrX	78125799	+	CCTTC	349	47	277	61	43	4	2.03857e-08	11.8687	18.0473	8.51064	NA
PGK1chrX78126649	PGK1	chrX	78126649	+	TTTTT	122	4	131	6	11	0	1.10741e-05	3.1746	4.37956	0	NA
PGK1chrX78126651	PGK1	chrX	78126651	+	TTTTT	209	1	199	5	12	0	0.000882014	0.47619	2.45098	0	NA
PGK1chrX78127795	PGK1	chrX	78127795	+	CATAT	23	0	33	4	10	0	0.000367878	0	10.8108	0	NA
PGLSchr1917521154	PGLS	chr19	17521154	+	TCTCC	117	15	109	16	24	1	4.23415e-05	11.3636	12.8	4	NA
PGLSchr1917521181	PGLS	chr19	17521181	+	CGTCG	402	9	321	19	35	0	3.4813e-05	2.18978	5.58824	0	NA
PGLSchr1917521254	PGLS	chr19	17521254	+	TCTGG	441	11	417	13	103	1	0.000341875	2.43363	3.02326	0.961538	NA
PGM1chr163651752	PGM1	chr1	63651752	+	TGTGG	638	8	583	10	49	0	9.71196e-05	1.23839	1.68634	0	NA
PGM1chr163659603	PGM1	chr1	63659603	+	CTTAT	652	9	487	13	51	0	0.000558212	1.36157	2.6	0	NA
PGM1chr163659781	PGM1	chr1	63659781	+	ATTTG	453	36	372	38	62	0	1.15948e-28	7.36196	9.26829	0	NA
PGM1chr163660160	PGM1	chr1	63660160	+	CGTAC	847	11	564	19	34	0	3.49651e-07	1.28205	3.25901	0	NA
PGM2chr437847102	PGM2	chr4	37847102	+	TTTCA	91	2	58	9	14	0	5.90531e-06	2.15054	13.4328	0	NA
PGM3chr683165578	PGM3	chr6	83165578	-	GATTT	36	4	22	5	20	0	5.41841e-08	10	18.5185	0	NA
PGM3chr683166078	PGM3	chr6	83166078	-	GATTG	28	5	19	4	20	0	4.25118e-06	15.1515	17.3913	0	NA
PGPchr162212889	PGP	chr16	2212889	-	GATTT	31	5	48	5	11	0	1.77689e-06	13.8889	9.43396	0	NA
PGPchr162213738	PGP	chr16	2213738	-	CCTTC	59	4	32	6	41	1	0.0003195	6.34921	15.7895	2.38095	NA
PGPchr162213855	PGP	chr16	2213855	-	CCTCA	77	11	39	9	57	3	5.7279e-06	12.5	18.75	5	NA
PGPchr162214242	PGP	chr16	2214242	-	CATGA	224	18	187	9	193	4	0.000139481	7.43802	4.59184	2.03046	NA
PGPchr162214251	PGP	chr16	2214251	-	CTTCA	188	21	157	12	203	2	0.000323243	10.0478	7.10059	0.97561	NA
PGPchr162214410	PGP	chr16	2214410	-	CGTGC	236	20	173	20	163	12	3.44968e-14	7.8125	10.3627	6.85714	NA
PGPchr162214452	PGP	chr16	2214452	-	CCTGC	402	13	323	11	309	3	1.62069e-06	3.13253	3.29341	0.961538	NA
PGPchr162214458	PGP	chr16	2214458	-	GCTCT	70	6	46	5	79	4	0.000528689	7.89474	9.80392	4.81928	NA
PGPchr162214471	PGP	chr16	2214471	-	CCTAC	264	8	191	17	148	7	1.80945e-06	2.94118	8.17308	4.51613	NA
PGPchr162214660	PGP	chr16	2214660	-	TGTGG	295	6	256	9	259	3	8.86403e-07	1.99336	3.39623	1.14504	NA
PGPchr162214665	PGP	chr16	2214665	-	CGTGC	257	23	200	14	199	14	8.55575e-08	8.21429	6.54206	6.57277	NA
PGPchr162214737	PGP	chr16	2214737	-	CGTGC	201	15	164	14	134	12	8.42343e-09	6.94444	7.86517	8.21918	NA
PGRMC1chrX119243975	PGRMC1	chrX	119243975	+	TGTAG	540	24	516	24	25	0	2.09733e-10	4.25532	4.44444	0	2
PGRMC1chrX119243986	PGRMC1	chrX	119243986	+	CTTCC	337	7	293	14	200	3	0.000841853	2.03488	4.56026	1.47783	NA
PGRMC1chrX119244032	PGRMC1	chrX	119244032	+	TTTAC	422	13	348	9	14	0	0.000707404	2.98851	2.52101	0	NA
PGRMC2chr4128270301	PGRMC2	chr4	128270301	-	TTTAG	99	29	93	10	72	0	5.50133e-08	22.6562	9.70874	0	3
PGRMC2chr4128270353	PGRMC2	chr4	128270353	-	TTTCA	121	21	121	14	67	6	4.39114e-07	14.7887	10.3704	8.21918	NA
PGRMC2chr4128271002	PGRMC2	chr4	128271002	-	CTTCT	151	3	127	9	89	3	0.000200423	1.94805	6.61765	3.26087	NA
PGRMC2chr4128271032	PGRMC2	chr4	128271032	-	TCTTT	143	5	139	7	73	4	0.000676192	3.37838	4.79452	5.19481	NA
PGRMC2chr4128271263	PGRMC2	chr4	128271263	-	CCTTT	173	8	143	9	89	3	0.000127189	4.41989	5.92105	3.26087	NA
PGRMC2chr4128271389	PGRMC2	chr4	128271389	-	ACTCC	115	4	99	8	111	5	0.000334152	3.36134	7.47664	4.31034	NA
PHAXchr5126626932	PHAX	chr5	126626932	+	TGTTA	55	0	25	3	29	0	0.000553169	0	10.7143	0	NA
PHB2chr126965421	PHB2	chr12	6965421	-	CCTCC	484	39	339	63	23	0	2.89032e-33	7.45698	15.6716	0	NA
PHB2chr126965436	PHB2	chr12	6965436	-	CCTAC	413	55	338	46	179	6	5.04714e-14	11.7521	11.9792	3.24324	NA
PHB2chr126966457	PHB2	chr12	6966457	-	CCTTG	893	12	581	23	186	2	6.92082e-05	1.32597	3.80795	1.06383	NA
PHB2chr126969511	PHB2	chr12	6969511	-	CCTAC	296	17	272	21	93	2	1.53039e-06	5.43131	7.16724	2.10526	NA
PHB2chr126970651	PHB2	chr12	6970651	-	CTTAC	15	20	33	22	29	2	1.03757e-12	57.1429	40	6.45161	NA
PHBchr1749404137	PHB	chr17	49404137	-	CCTTC	59	11	72	8	23	0	0.000832161	15.7143	10	0	NA
PHBchr1749404217	PHB	chr17	49404217	-	GATTG	345	8	282	10	66	0	1.90298e-06	2.26629	3.42466	0	NA
PHBchr1749404468	PHB	chr17	49404468	-	GTTAC	182	19	187	15	41	1	0.000117058	9.45274	7.42574	2.38095	NA
PHBchr1749404598	PHB	chr17	49404598	-	GATGG	337	3	309	8	39	0	0.000253803	0.882353	2.52366	0	NA
PHBchr1749404787	PHB	chr17	49404787	-	CTTTT	99	5	108	4	24	0	0.000968077	4.80769	3.57143	0	NA
PHBchr1749404846	PHB	chr17	49404846	-	CTTCA	501	23	387	27	116	1	5.06832e-07	4.38931	6.52174	0.854701	NA
PHBchr1749405032	PHB	chr17	49405032	-	CCTGC	1190	32	912	44	154	4	0.000153618	2.61866	4.60251	2.53165	NA
PHBchr1749406842	PHB	chr17	49406842	-	CCTTC	635	16	462	34	118	1	1.55376e-07	2.45776	6.85484	0.840336	NA
PHBchr1749409090	PHB	chr17	49409090	-	CTTAC	492	25	381	21	92	2	0.000188665	4.83559	5.22388	2.12766	NA
PHBchr1749409091	PHB	chr17	49409091	-	CCTTA	503	29	369	26	98	3	0.000169451	5.45113	6.58228	2.9703	NA
PHBchr1749409151	PHB	chr17	49409151	-	CTTTG	595	54	429	60	91	4	2.52931e-13	8.32049	12.2699	4.21053	NA
PHBchr1749409359	PHB	chr17	49409359	-	CATCA	748	7	587	19	99	0	2.26272e-06	0.927152	3.13531	0	NA
PHC2chr133323729	PHC2	chr1	33323729	-	CTTTC	342	14	379	13	61	3	0.000337641	3.93258	3.31633	4.6875	NA
PHC2chr133323994	PHC2	chr1	33323994	-	CATAG	116	10	111	10	22	1	1.62548e-06	7.93651	8.26446	4.34783	NA
PHC2chr133324358	PHC2	chr1	33324358	-	CCTCT	184	15	161	15	27	1	3.01373e-06	7.53769	8.52273	3.57143	NA
PHC2chr133324372	PHC2	chr1	33324372	-	TCTCC	180	10	155	17	11	0	9.3022e-06	5.26316	9.88372	0	NA
PHC2chr133324579	PHC2	chr1	33324579	-	CTTCC	298	8	311	20	41	1	1.29063e-06	2.61438	6.0423	2.38095	NA
PHC2chr133324643	PHC2	chr1	33324643	-	TTTAT	281	3	314	11	36	1	0.000147528	1.05634	3.38462	2.7027	NA
PHC2chr133324870	PHC2	chr1	33324870	-	ACTCC	42	5	39	5	23	0	0.000664559	10.6383	11.3636	0	NA
PHC2chr133329110	PHC2	chr1	33329110	-	CTTTG	87	2	132	7	25	0	0.000224553	2.24719	5.03597	0	NA
PHC2chr133330177	PHC2	chr1	33330177	-	TTTCC	54	6	62	12	22	1	5.54681e-09	10	16.2162	4.34783	NA
PHC2chr133332388	PHC2	chr1	33332388	-	CCTGC	233	2	364	12	56	1	7.6822e-07	0.851064	3.19149	1.75439	NA
PHF12chr1728905849	PHF12	chr17	28905849	-	CCTCC	93	7	76	9	27	2	0.000131355	7	10.5882	6.89655	NA
PHF12chr1728905871	PHF12	chr17	28905871	-	CTTCC	40	5	33	8	15	0	3.74938e-07	11.1111	19.5122	0	NA
PHF13chr16623152	PHF13	chr1	6623152	+	CTTCC	53	10	52	6	27	2	0.000435028	15.873	10.3448	6.89655	NA
PHF13chr16623607	PHF13	chr1	6623607	+	GTTCG	173	13	62	70	81	1	1.60053e-96	6.98925	53.0303	1.21951	2
PHF13chr16623906	PHF13	chr1	6623906	+	TGTGT	162	2	115	5	87	1	0.000478016	1.21951	4.16667	1.13636	NA
PHF14chr711038833	PHF14	chr7	11038833	+	TTTAC	74	0	41	4	13	0	0.000225953	0	8.88889	0	NA
PHF19chr9120855935	PHF19	chr9	120855935	-	CTTCC	29	4	23	8	15	1	3.59631e-08	12.1212	25.8065	6.25	NA
PHF19chr9120869780	PHF19	chr9	120869780	-	ACTCC	106	1	83	7	216	1	0.000614147	0.934579	7.77778	0.460829	NA
PHF19chr9120869829	PHF19	chr9	120869829	-	CCTCC	126	2	121	10	167	8	0.000817397	1.5625	7.63359	4.57143	NA
PHF19chr9120870499	PHF19	chr9	120870499	-	CCTAG	61	3	49	6	182	7	0.000867025	4.6875	10.9091	3.7037	NA
PHF19chr9120874683	PHF19	chr9	120874683	-	CCTCC	54	3	45	6	62	6	0.000986684	5.26316	11.7647	8.82353	NA
PHF20L1chr8132775450	PHF20L1	chr8	132775450	+	CTTGA	10	1	18	3	64	0	1.59007e-05	9.09091	14.2857	0	NA
PHF21Achr1145932931	PHF21A	chr11	45932931	-	ATTTT	101	2	55	3	12	0	0.000181444	1.94175	5.17241	0	NA
PHF21Achr1145938228	PHF21A	chr11	45938228	-	ATTTG	38	1	20	3	22	0	0.000692971	2.5641	13.0435	0	NA
PHF21Bchr2244881248	PHF21B	chr22	44881248	-	AGTGA	599	11	438	11	22	1	9.36215e-08	1.80328	2.44989	4.34783	NA
PHF21Bchr2244881373	PHF21B	chr22	44881373	-	GATTG	652	17	495	10	18	0	0.000195859	2.54111	1.9802	0	NA
PHF23chr177235276	PHF23	chr17	7235276	-	CCTCC	183	14	157	13	12	0	0.000142861	7.1066	7.64706	0	NA
PHF23chr177235357	PHF23	chr17	7235357	-	CATCA	222	2	131	7	18	0	0.000214972	0.892857	5.07246	0	NA
PHF23chr177235365	PHF23	chr17	7235365	-	CCTGC	578	3	439	10	53	0	0.000128934	0.516351	2.22717	0	NA
PHF23chr177235472	PHF23	chr17	7235472	-	TTTCC	134	23	108	16	11	0	5.60219e-10	14.6497	12.9032	0	NA
PHF23chr177235602	PHF23	chr17	7235602	-	ACTTC	164	18	105	15	37	0	2.18929e-12	9.89011	12.5	0	NA
PHF23chr177235794	PHF23	chr17	7235794	-	TTTGC	272	7	191	7	21	0	6.84166e-05	2.50896	3.53535	0	NA
PHF23chr177235814	PHF23	chr17	7235814	-	CATGT	81	7	58	6	70	5	7.72846e-05	7.95455	9.375	6.66667	NA
PHF23chr177236232	PHF23	chr17	7236232	-	ACTCC	22	41	14	31	36	3	2.50179e-45	65.0794	68.8889	7.69231	NA
PHF23chr177236731	PHF23	chr17	7236731	-	CATTG	49	0	55	5	14	0	0.000498733	0	8.33333	0	NA
PHF5Achr2241460116	PHF5A	chr22	41460116	-	TATTG	137	4	94	10	13	0	3.43136e-11	2.83688	9.61538	0	NA
PHF5Achr2241460214	PHF5A	chr22	41460214	-	GATTC	276	65	220	55	26	0	2.31235e-69	19.0616	20	0	NA
PHF5Achr2241460247	PHF5A	chr22	41460247	-	CCTTC	139	9	120	12	15	0	0.000117164	6.08108	9.09091	0	NA
PHGDHchr1119712051	PHGDH	chr1	119712051	+	GCTCA	337	19	279	15	61	0	0.000143233	5.33708	5.10204	0	NA
PHGDHchr1119712073	PHGDH	chr1	119712073	+	CCTTG	138	9	95	18	25	0	1.43311e-13	6.12245	15.9292	0	NA
PHGDHchr1119734680	PHGDH	chr1	119734680	+	CTTTG	172	12	154	10	22	0	1.99764e-06	6.52174	6.09756	0	NA
PHGDHchr1119735337	PHGDH	chr1	119735337	+	GGTGC	1029	12	755	15	102	0	9.96417e-05	1.15274	1.94805	0	NA
PHGDHchr1119740403	PHGDH	chr1	119740403	+	CTTAC	400	13	244	15	41	0	5.37416e-06	3.1477	5.79151	0	NA
PHGDHchr1119742985	PHGDH	chr1	119742985	+	CCTGC	1479	9	976	14	133	0	0.000723711	0.604839	1.41414	0	NA
PHGDHchr1119743014	PHGDH	chr1	119743014	+	CCTCT	243	51	155	20	41	1	9.60715e-09	17.3469	11.4286	2.38095	NA
PHGDHchr1119743918	PHGDH	chr1	119743918	+	TGTCC	1042	17	618	19	87	1	0.00017704	1.60529	2.98273	1.13636	NA
PHGDHchr1119744123	PHGDH	chr1	119744123	+	CATTC	119	7	64	6	30	0	1.87065e-05	5.55556	8.57143	0	NA
PHKBchr1647502996	PHKB	chr16	47502996	+	AATTG	36	4	54	6	86	0	5.3364e-08	10	10	0	1
PHKBchr1647649111	PHKB	chr16	47649111	+	ATTCT	10	2	15	3	15	0	0.000775068	16.6667	16.6667	0	NA
PHKG2chr1630757021	PHKG2	chr16	30757021	+	TTTTC	24	6	14	3	41	4	0.000135097	20	17.6471	8.88889	NA
PHKG2chr1630757115	PHKG2	chr16	30757115	+	GATTC	119	4	123	6	14	0	5.07358e-05	3.25203	4.65116	0	NA
PHKG2chr1630757156	PHKG2	chr16	30757156	+	CATTC	32	2	18	4	41	1	2.37118e-05	5.88235	18.1818	2.38095	NA
PHKG2chr1630757289	PHKG2	chr16	30757289	+	CATTC	13	3	12	6	50	4	3.74023e-09	18.75	33.3333	7.40741	NA
PHLDA3chr1201465637	PHLDA3	chr1	201465637	-	CTTTG	49	2	45	4	58	5	0.000859911	3.92157	8.16327	7.93651	NA
PHLDA3chr1201465896	PHLDA3	chr1	201465896	-	CCTGC	241	1	195	7	12	0	9.14885e-05	0.413223	3.46535	0	NA
PHLDA3chr1201466004	PHLDA3	chr1	201466004	-	TCTCA	12	3	7	5	21	1	2.1941e-05	20	41.6667	4.54545	NA
PHLDA3chr1201466165	PHLDA3	chr1	201466165	-	CCTCT	20	2	19	8	25	0	3.91887e-08	9.09091	29.6296	0	NA
PHLDA3chr1201468379	PHLDA3	chr1	201468379	-	CCTTC	43	3	32	7	58	5	4.33387e-05	6.52174	17.9487	7.93651	NA
PHLDA3chr1201468405	PHLDA3	chr1	201468405	-	CCTAA	165	6	161	8	12	0	0.000173771	3.50877	4.73373	0	NA
PHLDA3chr1201469083	PHLDA3	chr1	201469083	-	CCTAG	24	3	18	10	35	0	1.11984e-10	11.1111	35.7143	0	NA
PHOX2Achr1172239370	PHOX2A	chr11	72239370	-	CCTTA	603	26	552	44	6	0	2.80356e-20	4.13355	7.38255	0	NA
PHOX2Bchr441744136	PHOX2B	chr4	41744136	-	TTTCC	894	29	553	26	16	0	1.35173e-05	3.14193	4.4905	0	NA
PHOX2Bchr441744626	PHOX2B	chr4	41744626	-	GATGG	1052	48	865	31	25	0	2.45868e-16	4.36364	3.45982	0	NA
PHPT1chr9136849265	PHPT1	chr9	136849265	+	GATTG	25	2	19	4	66	1	4.25118e-06	7.40741	17.3913	1.49254	NA
PHPT1chr9136850090	PHPT1	chr9	136850090	+	TCTCC	297	36	185	43	77	8	8.72823e-06	10.8108	18.8596	9.41176	NA
PHPT1chr9136850822	PHPT1	chr9	136850822	+	GGTCA	850	27	622	27	219	1	1.57888e-09	3.07868	4.16025	0.454545	NA
PHPT1chr9136851015	PHPT1	chr9	136851015	+	TGTTG	691	25	440	15	266	2	2.59011e-06	3.49162	3.2967	0.746269	NA
PHTF1chr1113704121	PHTF1	chr1	113704121	-	TTTCC	21	3	11	4	9	0	0.000103121	12.5	26.6667	0	NA
PHYHIPLchr1059176697	PHYHIPL	chr10	59176697	+	TCTCC	141	2	95	11	25	0	0.000218778	1.3986	10.3774	0	NA
PHYHIPLchr1059245271	PHYHIPL	chr10	59245271	+	ACTTC	34	16	31	9	19	0	2.3652e-10	32	22.5	0	NA
PHYHIPLchr1059245622	PHYHIPL	chr10	59245622	+	CCTTT	157	7	104	8	26	0	8.15753e-05	4.26829	7.14286	0	NA
PHYHIPLchr1059245623	PHYHIPL	chr10	59245623	+	CTTTT	194	12	126	8	17	0	6.37194e-08	5.82524	5.97015	0	NA
PHYHIPLchr1059245624	PHYHIPL	chr10	59245624	+	TTTTC	83	3	59	6	11	1	2.73415e-06	3.48837	9.23077	8.33333	NA
PI4K2Achr1097674597	PI4K2A	chr10	97674597	+	TATCC	70	1	73	4	10	1	0.00030432	1.40845	5.19481	9.09091	NA
PI4K2Achr1097674623	PI4K2A	chr10	97674623	+	GGTCC	105	2	137	7	15	0	0.00089566	1.86916	4.86111	0	NA
PI4K2Achr1097675510	PI4K2A	chr10	97675510	+	CTTGA	129	1	142	4	23	1	0.00039862	0.769231	2.73973	4.16667	NA
PI4K2Achr1097675773	PI4K2A	chr10	97675773	+	TTTCC	43	8	57	10	21	0	2.32312e-07	15.6863	14.9254	0	NA
PI4K2Bchr425278633	PI4K2B	chr4	25278633	+	CATTA	11	2	10	3	49	0	0.000342078	15.3846	23.0769	0	NA
PI4KAchr2220707798	PI4KA	chr22	20707798	-	ATTCC	53	2	54	8	14	0	2.49973e-08	3.63636	12.9032	0	NA
PI4KAchr2220708088	PI4KA	chr22	20708088	-	CCTAC	195	2	119	10	54	0	0.000353924	1.01523	7.75194	0	NA
PI4KAchr2220711357	PI4KA	chr22	20711357	-	GGTCA	98	134	85	94	49	3	9.91133e-08	57.7586	52.514	5.76923	NA
PI4KAchr2220712724	PI4KA	chr22	20712724	-	TTTTC	38	1	26	3	13	0	0.000688179	2.5641	10.3448	0	NA
PI4KAchr2220729334	PI4KA	chr22	20729334	-	CCTAG	42	3	57	7	16	0	0.000321248	6.66667	10.9375	0	NA
PI4KAchr2220733080	PI4KA	chr22	20733080	-	CCTAC	20	1	32	8	10	1	1.34237e-06	4.7619	20	9.09091	NA
PI4KBchr1151292205	PI4KB	chr1	151292205	-	CTTCC	67	7	45	10	34	2	2.67314e-08	9.45946	18.1818	5.55556	NA
PI4KBchr1151292337	PI4KB	chr1	151292337	-	CCTTG	41	8	34	6	41	3	2.92755e-05	16.3265	15	6.81818	NA
PI4KBchr1151292506	PI4KB	chr1	151292506	-	TTTCC	27	3	19	4	20	2	0.000599268	10	17.3913	9.09091	NA
PI4KBchr1151302290	PI4KB	chr1	151302290	-	CCTTT	30	0	26	4	37	0	0.000490581	0	13.3333	0	NA
PI4KBchr1151315858	PI4KB	chr1	151315858	-	TTTTC	17	0	20	3	29	0	0.000342564	0	13.0435	0	NA
PIAS1chr1568173769	PIAS1	chr15	68173769	+	CCTTA	13	2	9	3	37	3	0.000405452	13.3333	25	7.5	NA
PIAS1chr1568173770	PIAS1	chr15	68173770	+	CTTAC	15	1	8	3	30	3	0.000422108	6.25	27.2727	9.09091	NA
PIAS1chr1568190661	PIAS1	chr15	68190661	+	TATAT	51	0	34	3	12	0	0.000195926	0	8.10811	0	NA
PIAS2chr1846812175	PIAS2	chr18	46812175	-	GATTT	12	4	12	5	35	0	4.28425e-09	25	29.4118	0	NA
PIAS2chr1846812246	PIAS2	chr18	46812246	-	GATTT	13	6	15	3	38	0	4.04946e-05	31.5789	16.6667	0	NA
PIAS2chr1846812309	PIAS2	chr18	46812309	-	GATTC	8	9	10	8	33	0	1.55305e-14	52.9412	44.4444	0	NA
PIAS3chr1145848993	PIAS3	chr1	145848993	-	CCTTC	23	1	13	5	18	1	6.04751e-05	4.16667	27.7778	5.26316	NA
PIAS3chr1145849435	PIAS3	chr1	145849435	-	GATTA	97	1	86	6	15	0	5.04386e-05	1.02041	6.52174	0	NA
PIAS3chr1145849654	PIAS3	chr1	145849654	-	CTTCC	24	5	19	5	22	1	4.39538e-05	17.2414	20.8333	4.34783	NA
PIAS3chr1145854806	PIAS3	chr1	145854806	-	GCTCG	35	2	47	6	44	0	9.88441e-05	5.40541	11.3208	0	NA
PIBF1chr1372973617	PIBF1	chr13	72973617	+	TTTAC	27	0	20	3	17	0	0.000458364	0	13.0435	0	NA
PICALMchr1185981931	PICALM	chr11	85981931	-	ACTCC	95	2	74	8	49	1	5.18737e-05	2.06186	9.7561	2	NA
PICK1chr2238075101	PICK1	chr22	38075101	+	CTTGG	36	4	48	4	32	0	7.27952e-06	10	7.69231	0	NA
PIGCchr1172442367	PIGC	chr1	172442367	-	TTTTA	77	2	64	6	21	0	3.8217e-05	2.53165	8.57143	0	NA
PIGCchr1172442624	PIGC	chr1	172442624	-	GATAA	210	11	174	8	41	0	5.41102e-06	4.97738	4.3956	0	NA
PIGCchr1172442670	PIGC	chr1	172442670	-	ACTTC	44	3	32	4	28	0	0.000483348	6.38298	11.1111	0	NA
PIGFchr246592576	PIGF	chr2	46592576	-	CATCC	65	0	16	4	13	0	9.46275e-06	0	20	0	NA
PIGGchr4516036	PIGG	chr4	516036	+	ACTTG	23	3	39	5	50	0	3.06899e-05	11.5385	11.3636	0	1
PIGGchr4533897	PIGG	chr4	533897	+	CGTGC	58	7	49	6	124	1	2.47395e-05	10.7692	10.9091	0.8	NA
PIGKchr177092442	PIGK	chr1	77092442	-	GATTA	76	4	40	9	13	0	6.50174e-11	5	18.3673	0	NA
PIGNchr1862045615	PIGN	chr18	62045615	-	CCTTT	27	1	17	4	27	1	0.000117045	3.57143	19.0476	3.57143	NA
PIGNchr1862114567	PIGN	chr18	62114567	-	GATGA	22	9	16	7	61	3	3.56764e-11	29.0323	30.4348	4.6875	NA
PIGNchr1862143330	PIGN	chr18	62143330	-	AATTG	21	12	13	9	59	2	2.09148e-17	36.3636	40.9091	3.27869	NA
PIGQchr16583277	PIGQ	chr16	583277	+	CTTCC	33	2	36	6	18	0	7.09071e-05	5.71429	14.2857	0	NA
PIGSchr1728553750	PIGS	chr17	28553750	-	CCTCC	212	21	171	17	94	2	1.56587e-06	9.01288	9.04255	2.08333	NA
PIGSchr1728553763	PIGS	chr17	28553763	-	TCTCC	42	20	27	13	32	3	4.38447e-11	32.2581	32.5	8.57143	NA
PIGSchr1728553766	PIGS	chr17	28553766	-	CCTTC	44	4	34	7	67	1	6.06682e-05	8.33333	17.0732	1.47059	NA
PIGSchr1728554043	PIGS	chr17	28554043	-	TTTCC	169	4	118	15	62	2	1.24615e-08	2.31214	11.2782	3.125	NA
PIGSchr1728554127	PIGS	chr17	28554127	-	ACTTA	116	13	96	12	26	0	7.45043e-11	10.0775	11.1111	0	NA
PIGSchr1728554162	PIGS	chr17	28554162	-	GATTG	364	11	284	12	33	0	2.97656e-08	2.93333	4.05405	0	NA
PIGSchr1728554320	PIGS	chr17	28554320	-	CATCC	124	4	66	5	56	2	0.00012984	3.125	7.04225	3.44828	NA
PIGSchr1728560138	PIGS	chr17	28560138	-	TCTAC	42	2	41	8	27	3	6.73466e-08	4.54545	16.3265	10	NA
PIGSchr1728571311	PIGS	chr17	28571311	-	CTTCG	30	3	12	7	18	0	3.43346e-09	9.09091	36.8421	0	NA
PIGTchr2045420605	PIGT	chr20	45420605	+	TATGC	280	8	319	10	42	0	0.000437352	2.77778	3.03951	0	NA
PIGTchr2045424282	PIGT	chr20	45424282	+	GCTGC	178	12	198	10	31	0	3.84622e-07	6.31579	4.80769	0	NA
PIGTchr2045425576	PIGT	chr20	45425576	+	GTTCC	282	5	231	19	185	7	1.27199e-13	1.74216	7.6	3.64583	NA
PIGUchr2034560843	PIGU	chr20	34560843	-	CATGG	33	2	20	5	11	0	1.30437e-06	5.71429	20	0	NA
PIGUchr2034588499	PIGU	chr20	34588499	-	TCTTC	36	1	18	4	62	2	0.000752186	2.7027	18.1818	3.125	NA
PIGVchr126797770	PIGV	chr1	26797770	+	GATAC	24	0	10	2	49	0	0.000391805	0	16.6667	0	NA
PIGYchr488521612	PIGY	chr4	88521612	-	TTTGG	265	7	242	12	102	0	7.80745e-13	2.57353	4.72441	0	NA
PIGYchr488521621	PIGY	chr4	88521621	-	TCTTC	91	20	103	21	35	0	3.92121e-14	18.018	16.9355	0	NA
PIGYchr488521728	PIGY	chr4	88521728	-	GTTCT	179	8	149	31	46	0	7.54964e-26	4.27807	17.2222	0	2
PIH1D1chr1949446618	PIH1D1	chr19	49446618	-	TCTAG	473	33	389	36	91	1	4.04872e-18	6.52174	8.47059	1.08696	NA
PIH1D1chr1949451763	PIH1D1	chr19	49451763	-	ATTCC	523	11	517	14	69	0	7.21374e-05	2.05993	2.63653	0	NA
PIK3C3chr1842037702	PIK3C3	chr18	42037702	+	TATGC	77	2	43	4	47	2	0.000592231	2.53165	8.51064	4.08163	NA
PIK3R1chr568298348	PIK3R1	chr5	68298348	+	GATTT	67	4	71	4	44	0	0.000189803	5.6338	5.33333	0	NA
PIK3R2chr1918169403	PIK3R2	chr19	18169403	+	TCTCC	172	21	136	18	10	1	4.5358e-07	10.8808	11.6883	9.09091	NA
PIK3R2chr1918169487	PIK3R2	chr19	18169487	+	CCTTT	259	5	263	13	15	1	4.92913e-05	1.89394	4.71014	6.25	NA
PIK3R2chr1918169534	PIK3R2	chr19	18169534	+	CCTAA	412	8	446	14	26	2	0.000104916	1.90476	3.04348	7.14286	NA
PIK3R2chr1918169550	PIK3R2	chr19	18169550	+	CATAT	262	9	222	11	14	0	1.30933e-05	3.32103	4.72103	0	NA
PIK3R2chr1918169665	PIK3R2	chr19	18169665	+	CATGT	183	7	152	13	13	0	4.89635e-08	3.68421	7.87879	0	NA
PIK3R2chr1918169753	PIK3R2	chr19	18169753	+	ACTTC	221	8	170	10	18	0	1.86059e-05	3.49345	5.55556	0	NA
PIK3R2chr1918169991	PIK3R2	chr19	18169991	+	TTTTG	234	2	188	5	10	1	0.000573694	0.847458	2.59067	9.09091	NA
PIK3R2chr1918170026	PIK3R2	chr19	18170026	+	AATGG	492	5	454	8	33	0	0.000827521	1.00604	1.7316	0	NA
PIK3R2chr1918170321	PIK3R2	chr19	18170321	+	CCTCC	360	18	285	18	21	0	0.000220108	4.7619	5.94059	0	NA
PIK3R2chr1918170401	PIK3R2	chr19	18170401	+	TTTCC	139	10	105	10	15	0	3.30333e-05	6.71141	8.69565	0	NA
PIK3R2chr1918170411	PIK3R2	chr19	18170411	+	TCTTT	78	6	82	7	3	0	3.12691e-05	7.14286	7.86517	0	NA
PIK3R3chr146040903	PIK3R3	chr1	46040903	-	CTTAG	117	3	85	6	15	0	0.000298037	2.5	6.59341	0	NA
PIK3R3chr146132228	PIK3R3	chr1	46132228	-	TTTTT	14	0	45	4	24	2	2.96557e-05	0	8.16327	7.69231	NA
PIK3R4chr3130718410	PIK3R4	chr3	130718410	-	TATAT	20	0	13	2	13	1	0.00092576	0	13.3333	7.14286	NA
PIKFYVEchr2208357834	PIKFYVE	chr2	208357834	+	CTTAA	19	1	15	3	11	0	0.000990162	5	16.6667	0	NA
PIM1chr637174259	PIM1	chr6	37174259	+	CCTCC	14	0	15	4	10	0	0.000760791	0	21.0526	0	NA
PIM1chr637175021	PIM1	chr6	37175021	+	CTTCC	35	0	26	6	20	0	1.41448e-05	0	18.75	0	NA
PIM3chr2249960957	PIM3	chr22	49960957	+	TCTCC	39	3	33	6	12	0	0.000750663	7.14286	15.3846	0	NA
PIM3chr2249962981	PIM3	chr22	49962981	+	CCTCA	34	0	31	8	9	1	9.4128e-06	0	20.5128	10	NA
PIM3chr2249963559	PIM3	chr22	49963559	+	CGTAC	239	7	164	8	35	0	7.66903e-05	2.84553	4.65116	0	NA
PIMREGchr176445277	PIMREG	chr17	6445277	+	CCTGA	168	2	171	5	18	0	0.000968962	1.17647	2.84091	0	NA
PIMREGchr176445372	PIMREG	chr17	6445372	+	GCTCA	36	5	54	6	91	3	0.000477899	12.1951	10	3.19149	NA
PIMREGchr176445392	PIMREG	chr17	6445392	+	GGTGC	223	2	247	10	29	0	4.89788e-06	0.888889	3.89105	0	NA
PIMREGchr176450414	PIMREG	chr17	6450414	+	CTTCC	251	10	263	14	22	0	0.000306612	3.83142	5.05415	0	NA
PIN1chr199849377	PIN1	chr19	9849377	+	ACTCC	287	10	190	11	251	8	0.000434153	3.367	5.47264	3.0888	NA
PIN1chr199849417	PIN1	chr19	9849417	+	TCTCC	48	28	30	27	15	1	6.71453e-18	36.8421	47.3684	6.25	NA
PIN1chr199849654	PIN1	chr19	9849654	+	CCTTT	115	50	85	20	21	1	5.29629e-08	30.303	19.0476	4.54545	NA
PIN1chr199849655	PIN1	chr19	9849655	+	CTTTC	105	14	68	13	14	0	3.82804e-12	11.7647	16.0494	0	NA
PIN1chr199849656	PIN1	chr19	9849656	+	TTTCA	64	3	47	10	11	0	1.38497e-07	4.47761	17.5439	0	NA
PINK1chr120644606	PINK1	chr1	20644606	+	TGTGC	101	3	82	6	12	0	0.000108464	2.88462	6.81818	0	NA
PINK1chr120650746	PINK1	chr1	20650746	+	CGTGA	68	2	60	4	12	0	0.000365051	2.85714	6.25	0	NA
PINX1chr810765843	PINX1	chr8	10765843	-	CTTTG	20	4	10	4	53	4	5.16645e-06	16.6667	28.5714	7.01754	NA
PIP4K2Cchr1257591390	PIP4K2C	chr12	57591390	+	CGTGC	35	3	45	7	23	2	1.22919e-06	7.89474	13.4615	8	NA
PIP4K2Cchr1257603019	PIP4K2C	chr12	57603019	+	CTTTG	51	0	51	5	24	0	0.000126364	0	8.92857	0	NA
PIP4K2Cchr1257603070	PIP4K2C	chr12	57603070	+	CATAG	25	1	17	6	15	1	1.99127e-07	3.84615	26.087	6.25	NA
PIP5K1Achr1151248124	PIP5K1A	chr1	151248124	+	GATTT	68	3	67	4	37	0	0.000153536	4.22535	5.6338	0	NA
PIP5K1Achr1151248125	PIP5K1A	chr1	151248125	+	ATTTT	128	8	128	15	73	0	6.29962e-22	5.88235	10.4895	0	NA
PIP5K1Achr1151248221	PIP5K1A	chr1	151248221	+	TTTCC	140	10	131	11	38	0	3.98388e-05	6.66667	7.74648	0	NA
PIP5K1Achr1151248226	PIP5K1A	chr1	151248226	+	CCTCG	34	6	19	9	19	1	5.87349e-08	15	32.1429	5	NA
PIP5K1Achr1151248260	PIP5K1A	chr1	151248260	+	CCTCA	10	4	6	5	7	0	6.33932e-06	28.5714	45.4545	0	NA
PIP5K1Achr1151248537	PIP5K1A	chr1	151248537	+	GATTG	93	163	101	182	68	5	0	63.6719	64.311	6.84932	NA
PIP5K1Bchr968780672	PIP5K1B	chr9	68780672	+	GATTG	41	8	40	13	147	0	4.61932e-19	16.3265	24.5283	0	NA
PIP5K1Bchr968780814	PIP5K1B	chr9	68780814	+	ATTTT	30	2	23	5	86	0	2.06332e-09	6.25	17.8571	0	NA
PIRchrX15384850	PIR	chrX	15384850	-	TGTAG	145	37	63	26	24	0	4.20227e-32	20.3297	29.2135	0	NA
PIRchrX15425958	PIR	chrX	15425958	-	TATTT	189	3	98	4	36	0	0.000289249	1.5625	3.92157	0	NA
PISDchr2231619797	PISD	chr22	31619797	-	CCTAC	29	1	19	5	66	3	0.000111495	3.33333	20.8333	4.34783	NA
PISDchr2231621343	PISD	chr22	31621343	-	CCTTC	21	2	13	4	70	4	0.000687084	8.69565	23.5294	5.40541	NA
PITHD1chr123779896	PITHD1	chr1	23779896	+	CATTA	50	7	48	9	66	2	1.22725e-08	12.2807	15.7895	2.94118	NA
PITHD1chr123787856	PITHD1	chr1	23787856	+	TTTCC	177	7	154	12	145	5	3.58189e-05	3.80435	7.22892	3.33333	NA
PITPNAchr171519057	PITPNA	chr17	1519057	-	CTTCC	55	2	47	8	11	0	3.87523e-06	3.50877	14.5455	0	NA
PITPNAchr171534102	PITPNA	chr17	1534102	-	GATGA	263	8	223	8	52	2	5.19694e-05	2.95203	3.4632	3.7037	NA
PITPNBchr2227851751	PITPNB	chr22	27851751	-	TTTAC	192	5	135	6	19	0	0.00037476	2.53807	4.25532	0	NA
PITPNBchr2227852081	PITPNB	chr22	27852081	-	GTTAT	349	7	302	11	61	0	9.57105e-07	1.96629	3.51438	0	NA
PITPNBchr2227852156	PITPNB	chr22	27852156	-	CCTCC	323	11	263	17	27	0	0.000251947	3.29341	6.07143	0	NA
PITPNC1chr1767378048	PITPNC1	chr17	67378048	+	GCTCC	44	8	41	8	13	0	9.58796e-08	15.3846	16.3265	0	NA
PITPNC1chr1767378096	PITPNC1	chr17	67378096	+	CCTTG	32	1	28	8	18	0	5.60662e-08	3.0303	22.2222	0	NA
PITPNC1chr1767532894	PITPNC1	chr17	67532894	+	TTTGA	107	3	105	5	30	0	1.71516e-05	2.72727	4.54545	0	NA
PITPNC1chr1767552340	PITPNC1	chr17	67552340	+	AATTA	104	1	81	4	27	1	0.000210202	0.952381	4.70588	3.57143	NA
PITPNC1chr1767675528	PITPNC1	chr17	67675528	+	GGTTG	230	12	215	12	71	0	1.59052e-09	4.95868	5.28634	0	NA
PITPNC1chr1767692644	PITPNC1	chr17	67692644	+	TTTCC	147	19	111	15	45	4	5.91329e-09	11.4458	11.9048	8.16327	NA
PITPNM1chr1167491886	PITPNM1	chr11	67491886	-	TGTTA	148	0	114	5	33	2	0.000655768	0	4.20168	5.71429	NA
PITPNM1chr1167492170	PITPNM1	chr11	67492170	-	ACTTC	58	10	52	6	18	0	2.82485e-05	14.7059	10.3448	0	NA
PITPNM1chr1167492978	PITPNM1	chr11	67492978	-	CCTAC	87	3	56	7	19	2	0.00030959	3.33333	11.1111	9.52381	NA
PITPNM1chr1167493517	PITPNM1	chr11	67493517	-	CATGG	54	6	47	5	15	0	5.36255e-05	10	9.61538	0	NA
PITRM1chr103163838	PITRM1	chr10	3163838	-	CTTCC	8	4	7	6	40	4	3.5254e-08	33.3333	46.1538	9.09091	NA
PJA1chrX69161650	PJA1	chrX	69161650	-	TGTGG	170	7	165	12	29	0	5.27172e-12	3.9548	6.77966	0	NA
PJA1chrX69161690	PJA1	chrX	69161690	-	GATTT	235	10	196	22	34	0	1.52799e-24	4.08163	10.0917	0	NA
PJA1chrX69162123	PJA1	chrX	69162123	-	ATTGC	160	11	183	9	26	0	2.44523e-07	6.43275	4.6875	0	NA
PJA1chrX69162738	PJA1	chrX	69162738	-	CATTT	29	2	27	3	14	0	0.000496334	6.45161	10	0	NA
PJA1chrX69163024	PJA1	chrX	69163024	-	ATTTT	28	0	30	3	12	0	3.32127e-05	0	9.09091	0	NA
PJA2chr5109335747	PJA2	chr5	109335747	-	TTTCC	111	15	93	13	51	2	4.19061e-08	11.9048	12.2642	3.77358	NA
PJA2chr5109336212	PJA2	chr5	109336212	-	GATGT	167	3	133	6	11	0	0.000439702	1.76471	4.31655	0	NA
PJA2chr5109344719	PJA2	chr5	109344719	-	TCTTG	15	0	22	4	26	0	0.000143319	0	15.3846	0	NA
PKDCCchr242058080	PKDCC	chr2	42058080	+	CATGC	26	2	28	5	24	1	1.79798e-05	7.14286	15.1515	4	NA
PKDCCchr242058193	PKDCC	chr2	42058193	+	TGTAC	43	0	36	3	52	0	0.000204807	0	7.69231	0	NA
PKIAchr878601999	PKIA	chr8	78601999	+	TTTCC	189	18	172	12	46	2	9.66866e-05	8.69565	6.52174	4.16667	NA
PKIAchr878602498	PKIA	chr8	78602498	+	TTTCC	253	10	210	12	47	2	0.000540775	3.80228	5.40541	4.08163	NA
PKIAchr878602686	PKIA	chr8	78602686	+	TCTCC	103	14	103	14	17	1	6.28807e-06	11.9658	11.9658	5.55556	NA
PKIGchr2044614578	PKIG	chr20	44614578	+	CCTAC	57	11	36	7	28	1	2.57703e-05	16.1765	16.2791	3.44828	NA
PKIGchr2044618361	PKIG	chr20	44618361	+	TCTTG	31	4	22	5	13	0	7.95259e-06	11.4286	18.5185	0	NA
PKIGchr2044618400	PKIG	chr20	44618400	+	CCTTC	41	25	40	21	11	0	8.46082e-19	37.8788	34.4262	0	NA
PKIGchr2044618410	PKIG	chr20	44618410	+	CCTCC	213	10	176	14	26	0	0.000119748	4.4843	7.36842	0	NA
PKIGchr2044618448	PKIG	chr20	44618448	+	TCTTC	19	3	18	10	30	2	6.47977e-11	13.6364	35.7143	6.25	NA
PKIGchr2044618516	PKIG	chr20	44618516	+	CCTCC	100	8	60	15	19	1	3.97702e-06	7.40741	20	5	NA
PKIGchr2044618559	PKIG	chr20	44618559	+	CATTC	89	6	76	5	14	0	0.000441756	6.31579	6.17284	0	NA
PKIGchr2044618660	PKIG	chr20	44618660	+	CCTAC	74	8	87	8	12	0	0.000782951	9.7561	8.42105	0	NA
PKIGchr2044618777	PKIG	chr20	44618777	+	CCTTT	197	21	196	33	42	0	7.32094e-25	9.63303	14.4105	0	NA
PKIGchr2044618931	PKIG	chr20	44618931	+	CATTT	200	0	182	6	24	0	0.000469413	0	3.19149	0	NA
PKMchr1572199119	PKM	chr15	72199119	-	CCTCC	836	76	586	104	57	6	2.37144e-06	8.33333	15.0725	9.52381	NA
PKMchr1572210414	PKM	chr15	72210414	-	CCTCT	443	9	384	37	74	2	3.08574e-10	1.99115	8.7886	2.63158	NA
PKMchr1572210417	PKM	chr15	72210417	-	CATCC	692	14	885	17	90	0	0.000209075	1.983	1.8847	0	NA
PKMYT1chr162973014	PKMYT1	chr16	2973014	-	CTTCC	164	10	141	10	78	3	0.000265744	5.74713	6.62252	3.7037	NA
PKMYT1chr162973212	PKMYT1	chr16	2973212	-	CCTTC	126	5	126	11	100	4	0.000643652	3.81679	8.0292	3.84615	NA
PKMYT1chr162974099	PKMYT1	chr16	2974099	-	GCTAC	77	0	93	5	73	1	5.16738e-05	0	5.10204	1.35135	NA
PKMYT1chr162974144	PKMYT1	chr16	2974144	-	CCTGC	274	8	310	10	11	0	7.53593e-06	2.83688	3.125	0	NA
PKMYT1chr162975535	PKMYT1	chr16	2975535	-	GCTTG	106	0	103	6	69	1	0.000447882	0	5.50459	1.42857	NA
PKMYT1chr162976668	PKMYT1	chr16	2976668	-	CTTCA	11	0	7	4	16	1	6.19355e-05	0	36.3636	5.88235	NA
PKMYT1chr162976684	PKMYT1	chr16	2976684	-	GCTCC	60	2	82	6	57	3	0.000582445	3.22581	6.81818	5	NA
PKMYT1chr162977027	PKMYT1	chr16	2977027	-	CCTCC	42	1	70	8	74	2	0.00038238	2.32558	10.2564	2.63158	NA
PKMYT1chr162979704	PKMYT1	chr16	2979704	-	GCTCC	28	0	52	5	42	1	0.000529736	0	8.77193	2.32558	NA
PKMYT1chr162979707	PKMYT1	chr16	2979707	-	CCTGC	59	0	105	5	87	2	0.000268498	0	4.54545	2.24719	NA
PKN1chr1914441414	PKN1	chr19	14441414	+	CGTGG	95	3	142	5	21	0	0.000350413	3.06122	3.40136	0	NA
PKN1chr1914450330	PKN1	chr19	14450330	+	CCTGG	203	7	335	16	55	2	1.07372e-07	3.33333	4.5584	3.50877	NA
PKN1chr1914451086	PKN1	chr19	14451086	+	CCTGT	188	4	251	13	43	0	1.37306e-08	2.08333	4.92424	0	NA
PKN1chr1914451088	PKN1	chr19	14451088	+	TGTGC	178	7	228	20	43	1	7.7846e-14	3.78378	8.06452	2.27273	NA
PKN1chr1914458049	PKN1	chr19	14458049	+	GCTTA	200	0	235	7	41	0	0.00089033	0	2.89256	0	NA
PKN1chr1914463673	PKN1	chr19	14463673	+	CCTTC	102	8	96	11	15	1	7.38379e-05	7.27273	10.2804	6.25	NA
PKN1chr1914464065	PKN1	chr19	14464065	+	CATAT	247	5	230	9	50	3	0.000421283	1.98413	3.76569	5.66038	NA
PKN1chr1914469499	PKN1	chr19	14469499	+	GTTCT	205	14	208	15	40	1	1.70071e-07	6.39269	6.72646	2.43902	NA
PKN1chr1914469931	PKN1	chr19	14469931	+	ATTTG	257	12	212	22	73	7	2.15421e-17	4.46097	9.40171	8.75	NA
PKN1chr1914470843	PKN1	chr19	14470843	+	CCTTC	293	29	191	21	28	0	9.67998e-08	9.00621	9.90566	0	NA
PKN1chr1914471627	PKN1	chr19	14471627	+	CTTTG	34	8	29	10	30	2	1.15136e-12	19.0476	25.641	6.25	NA
PKN1chr1914471768	PKN1	chr19	14471768	+	CGTGG	23	4	8	7	9	0	1.06666e-13	14.8148	46.6667	0	NA
PKN1chr1914471790	PKN1	chr19	14471790	+	CCTCC	641	47	448	32	16	0	8.58426e-08	6.8314	6.66667	0	NA
PLAAchr926910368	PLAA	chr9	26910368	-	CATTT	81	3	57	5	88	1	1.81581e-05	3.57143	8.06452	1.1236	NA
PLAGL2chr2032193590	PLAGL2	chr20	32193590	-	TTTCC	26	0	21	5	10	1	7.36526e-05	0	19.2308	9.09091	NA
PLCD3chr1745112258	PLCD3	chr17	45112258	-	CCTCC	10	1	13	4	10	1	0.000484267	9.09091	23.5294	9.09091	NA
PLCG1chr2041163768	PLCG1	chr20	41163768	+	GATGC	25	0	44	4	51	0	0.000860366	0	8.33333	0	NA
PLCG1chr2041169517	PLCG1	chr20	41169517	+	CTTGT	87	1	142	4	42	1	0.000816301	1.13636	2.73973	2.32558	NA
PLCG1chr2041172811	PLCG1	chr20	41172811	+	GATGA	165	3	213	7	46	1	0.000253995	1.78571	3.18182	2.12766	NA
PLCG1chr2041172828	PLCG1	chr20	41172828	+	CTTTG	16	0	11	3	11	1	0.0002174	0	21.4286	8.33333	NA
PLCG1chr2041173790	PLCG1	chr20	41173790	+	TTTCC	57	2	60	6	22	0	0.000979686	3.38983	9.09091	0	NA
PLCG1chr2041174526	PLCG1	chr20	41174526	+	CGTTG	98	2	77	8	39	0	1.10899e-05	2	9.41176	0	NA
PLCG1chr2041174665	PLCG1	chr20	41174665	+	CATTA	186	2	139	8	51	0	0.000233484	1.06383	5.44218	0	NA
PLCG1chr2041174767	PLCG1	chr20	41174767	+	ACTTC	44	2	60	7	18	0	5.68566e-06	4.34783	10.4478	0	NA
PLCG1chr2041174877	PLCG1	chr20	41174877	+	CATTC	86	10	79	9	40	0	3.35442e-08	10.4167	10.2273	0	NA
PLCG1chr2041174878	PLCG1	chr20	41174878	+	ATTCC	73	7	69	11	34	2	2.97717e-11	8.75	13.75	5.55556	NA
PLCG1chr2041174907	PLCG1	chr20	41174907	+	CTTGC	148	8	148	8	43	3	2.75597e-07	5.12821	5.12821	6.52174	NA
PLCG1chr2041175387	PLCG1	chr20	41175387	+	TTTCC	242	8	234	21	62	1	5.52143e-09	3.2	8.23529	1.5873	NA
PLCG1chr2041175542	PLCG1	chr20	41175542	+	CCTCA	29	5	26	6	14	0	0.000212227	14.7059	18.75	0	NA
PLCG1chr2041175639	PLCG1	chr20	41175639	+	ATTTG	38	5	34	4	19	2	0.000200036	11.6279	10.5263	9.52381	NA
PLCG1chr2041175679	PLCG1	chr20	41175679	+	TCTTA	42	5	48	4	37	2	0.00059901	10.6383	7.69231	5.12821	NA
PLCG1chr2041175680	PLCG1	chr20	41175680	+	CTTAA	78	13	76	13	76	0	2.54483e-11	14.2857	14.6067	0	NA
PLCXD2chr3111726699	PLCXD2	chr3	111726699	+	AATTG	12	7	20	12	13	1	3.27041e-22	36.8421	37.5	7.14286	NA
PLD3chr1940365646	PLD3	chr19	40365646	+	CCTAC	11	2	16	4	66	2	0.000659607	15.3846	20	2.94118	NA
PLD3chr1940366801	PLD3	chr19	40366801	+	CATTC	62	12	86	19	24	0	1.5676e-20	16.2162	18.0952	0	NA
PLD3chr1940367745	PLD3	chr19	40367745	+	CCTCC	95	10	83	37	37	0	2.19082e-31	9.52381	30.8333	0	NA
PLD3chr1940376649	PLD3	chr19	40376649	+	CCTAC	164	8	212	13	32	0	0.000869322	4.65116	5.77778	0	NA
PLD3chr1940377821	PLD3	chr19	40377821	+	GCTCG	658	47	756	52	149	1	4.30975e-19	6.66667	6.43564	0.666667	2
PLD3chr1940378040	PLD3	chr19	40378040	+	GCTGG	600	233	668	186	151	1	0	27.9712	21.7799	0.657895	2
PLD3chr1940378108	PLD3	chr19	40378108	+	ACTCC	557	32	595	37	35	1	2.56441e-05	5.43294	5.85443	2.77778	NA
PLD3chr1940378305	PLD3	chr19	40378305	+	TCTCC	169	35	191	48	22	2	1.08876e-08	17.1569	20.0837	8.33333	NA
PLD3chr1940378318	PLD3	chr19	40378318	+	CCTCC	125	18	91	29	29	3	1.60164e-06	12.5874	24.1667	9.375	NA
PLECchr8143915303	PLEC	chr8	143915303	-	CCTCC	44	5	19	5	18	2	0.000172276	10.2041	20.8333	10	NA
PLECchr8143916065	PLEC	chr8	143916065	-	TTTAA	32	6	19	4	16	0	0.000308353	15.7895	17.3913	0	NA
PLEKHA8chr730055268	PLEKHA8	chr7	30055268	+	CATTG	39	4	23	5	31	1	1.19633e-05	9.30233	17.8571	3.125	NA
PLEKHB2chr2131148041	PLEKHB2	chr2	131148041	+	CATCA	28	1	38	4	41	2	0.000476733	3.44828	9.52381	4.65116	NA
PLEKHB2chr2131148309	PLEKHB2	chr2	131148309	+	CTTTC	55	1	56	6	60	1	5.09207e-05	1.78571	9.67742	1.63934	NA
PLEKHB2chr2131148988	PLEKHB2	chr2	131148988	+	TCTTG	40	2	23	5	21	2	9.59832e-06	4.7619	17.8571	8.69565	NA
PLEKHF1chr1929674207	PLEKHF1	chr19	29674207	+	GATTA	20	1	17	5	30	0	4.02873e-07	4.7619	22.7273	0	NA
PLEKHG3chr1464744178	PLEKHG3	chr14	64744178	+	GATGT	60	1	48	4	52	1	0.000468447	1.63934	7.69231	1.88679	NA
PLEKHG4chr1667289334	PLEKHG4	chr16	67289334	+	ACTTG	48	9	31	6	92	1	5.64698e-07	15.7895	16.2162	1.07527	NA
PLEKHJ1chr192233252	PLEKHJ1	chr19	2233252	-	ATTCT	100	3	75	9	15	0	2.23346e-07	2.91262	10.7143	0	NA
PLEKHJ1chr192233313	PLEKHJ1	chr19	2233313	-	AATGT	620	6	529	9	50	0	0.000647973	0.958466	1.67286	0	NA
PLEKHJ1chr192233431	PLEKHJ1	chr19	2233431	-	CGTGC	267	11	218	10	28	0	0.000173315	3.95683	4.38596	0	NA
PLEKHJ1chr192233457	PLEKHJ1	chr19	2233457	-	CCTAA	372	7	288	11	47	0	0.000110673	1.84697	3.67893	0	NA
PLEKHJ1chr192233557	PLEKHJ1	chr19	2233557	-	GTTTG	354	35	297	37	43	1	4.50773e-15	8.99743	11.0778	2.27273	NA
PLEKHJ1chr192233562	PLEKHJ1	chr19	2233562	-	TTTTG	271	6	235	7	31	0	2.35291e-05	2.16606	2.89256	0	NA
PLEKHJ1chr192233635	PLEKHJ1	chr19	2233635	-	CTTCC	318	26	311	27	26	0	4.83259e-11	7.55814	7.98817	0	NA
PLEKHM2chr115727773	PLEKHM2	chr1	15727773	+	GATTC	20	17	17	25	20	0	5.9541e-47	45.9459	59.5238	0	NA
PLEKHM2chr115732370	PLEKHM2	chr1	15732370	+	GCTCC	103	5	95	7	28	3	0.000198105	4.62963	6.86275	9.67742	NA
PLEKHM2chr115732437	PLEKHM2	chr1	15732437	+	ATTGC	110	4	119	5	44	1	0.000241753	3.50877	4.03226	2.22222	NA
PLEKHM2chr115734358	PLEKHM2	chr1	15734358	+	CCTTG	28	4	25	9	16	1	1.52117e-09	12.5	26.4706	5.88235	NA
PLEKHO1chr1150157012	PLEKHO1	chr1	150157012	+	GATGA	416	12	414	10	25	0	0.000156474	2.80374	2.35849	0	NA
PLEKHO1chr1150158852	PLEKHO1	chr1	150158852	+	CCTTG	108	23	112	15	11	0	1.14913e-09	17.5573	11.811	0	NA
PLEKHO1chr1150158878	PLEKHO1	chr1	150158878	+	CCTTC	163	13	137	22	32	3	8.88855e-11	7.38636	13.8365	8.57143	NA
PLEKHO1chr1150158899	PLEKHO1	chr1	150158899	+	TCTTG	56	8	61	9	23	2	5.04324e-08	12.5	12.8571	8	NA
PLEKHO1chr1150158972	PLEKHO1	chr1	150158972	+	ACTCA	71	3	68	8	26	0	3.84583e-05	4.05405	10.5263	0	NA
PLEKHO1chr1150159189	PLEKHO1	chr1	150159189	+	CCTCC	112	13	81	18	19	2	9.81101e-12	10.4	18.1818	9.52381	NA
PLEKHO1chr1150159545	PLEKHO1	chr1	150159545	+	ACTTG	121	20	67	11	14	0	5.23362e-11	14.1844	14.1026	0	NA
PLEKHO2chr1564867261	PLEKHO2	chr15	64867261	+	TCTGT	30	1	21	3	24	0	0.000518383	3.22581	12.5	0	NA
PLIN2chr919116015	PLIN2	chr9	19116015	-	ACTCA	128	4	60	7	326	13	0.000122538	3.0303	10.4478	3.83481	NA
PLIN2chr919116392	PLIN2	chr9	19116392	-	GATTA	384	38	284	23	39	0	1.10435e-16	9.00474	7.49186	0	NA
PLK1chr1623689282	PLK1	chr16	23689282	+	ACTCA	321	38	289	48	31	0	1.32001e-29	10.585	14.2433	0	1
PLK1chr1623690008	PLK1	chr16	23690008	+	TATGG	138	7	104	8	17	0	1.55489e-07	4.82759	7.14286	0	NA
PLK1chr1623690073	PLK1	chr16	23690073	+	CCTCC	470	33	332	30	12	0	1.65092e-09	6.56064	8.28729	0	NA
PLK4chr4127893586	PLK4	chr4	127893586	+	TTTCC	49	3	26	6	47	2	1.60847e-05	5.76923	18.75	4.08163	NA
PLOD1chr111950431	PLOD1	chr1	11950431	+	CTTCT	27	3	23	4	60	1	0.000624607	10	14.8148	1.63934	NA
PLOD1chr111964205	PLOD1	chr1	11964205	+	CATGG	72	1	65	5	18	0	0.000222517	1.36986	7.14286	0	NA
PLOD1chr111974828	PLOD1	chr1	11974828	+	TCTTG	53	11	35	4	24	0	0.000708438	17.1875	10.2564	0	NA
PLOD1chr111974829	PLOD1	chr1	11974829	+	CTTGG	93	16	72	11	41	0	1.51076e-16	14.6789	13.253	0	NA
PLOD1chr111974835	PLOD1	chr1	11974835	+	CCTTT	127	19	97	9	21	0	7.38678e-06	13.0137	8.49057	0	NA
PLOD1chr111974836	PLOD1	chr1	11974836	+	CTTTC	34	6	25	7	55	2	3.86724e-08	15	21.875	3.50877	NA
PLOD1chr111974954	PLOD1	chr1	11974954	+	GATTC	209	14	146	12	28	0	3.80842e-11	6.27803	7.59494	0	NA
PLOD1chr111974964	PLOD1	chr1	11974964	+	GATTC	318	10	218	7	37	0	0.000153438	3.04878	3.11111	0	NA
PLOD1chr111975237	PLOD1	chr1	11975237	+	ACTTC	21	10	5	6	18	0	4.85251e-10	32.2581	54.5455	0	NA
PLOD3chr7101207693	PLOD3	chr7	101207693	-	TGTGC	258	7	246	9	37	0	0.000370106	2.64151	3.52941	0	NA
PLP2chrX49173437	PLP2	chrX	49173437	+	CATTG	89	5	102	10	26	0	4.65001e-07	5.31915	8.92857	0	NA
PLP2chrX49174820	PLP2	chrX	49174820	+	CTTTA	13	3	33	7	23	0	1.49818e-06	18.75	17.5	0	NA
PLPP3chr156496086	PLPP3	chr1	56496086	-	ACTTT	55	3	40	4	31	1	0.000588074	5.17241	9.09091	3.125	NA
PLPP3chr156496585	PLPP3	chr1	56496585	-	CATTA	19	5	17	6	13	0	1.45058e-07	20.8333	26.087	0	NA
PLPP5chr838263247	PLPP5	chr8	38263247	-	CCTAC	13	1	13	5	55	2	2.49046e-05	7.14286	27.7778	3.50877	NA
PLPP6chr94663381	PLPP6	chr9	4663381	+	GATTT	16	7	24	4	16	0	3.67595e-06	30.4348	14.2857	0	NA
PLPPR2chr1911361340	PLPPR2	chr19	11361340	+	CCTGC	17	0	61	5	22	0	2.3592e-05	0	7.57576	0	NA
PLPPR2chr1911365058	PLPPR2	chr19	11365058	+	ACTCC	27	2	38	6	12	1	6.86617e-05	6.89655	13.6364	7.69231	NA
PLRG1chr4154535849	PLRG1	chr4	154535849	-	GATTT	73	6	78	9	59	0	5.47194e-11	7.59494	10.3448	0	NA
PLS3chrX115649747	PLS3	chrX	115649747	+	TTTCC	49	6	39	9	143	9	1.21751e-07	10.9091	18.75	5.92105	NA
PLTPchr2045902492	PLTP	chr20	45902492	-	CATTG	65	6	46	8	22	0	1.27512e-07	8.4507	14.8148	0	NA
PLTPchr2045911430	PLTP	chr20	45911430	-	CTTCC	26	0	12	5	30	0	7.05979e-06	0	29.4118	0	NA
PLXNA1chr3127035336	PLXNA1	chr3	127035336	+	AATGA	36	0	71	4	17	0	0.000525856	0	5.33333	0	NA
PLXNA1chr3127035455	PLXNA1	chr3	127035455	+	CATGA	20	1	34	6	15	1	2.32334e-06	4.7619	15	6.25	NA
PLXNA1chr3127036608	PLXNA1	chr3	127036608	+	GTTCC	49	1	49	4	20	0	0.000699029	2	7.54717	0	NA
PLXNA1chr3127036622	PLXNA1	chr3	127036622	+	CCTAA	45	4	40	4	18	0	0.000683949	8.16327	9.09091	0	NA
PLXNB1chr348404106	PLXNB1	chr3	48404106	-	GCTTC	19	0	22	4	18	0	6.98648e-05	0	15.3846	0	NA
PLXNB1chr348404230	PLXNB1	chr3	48404230	-	GTTGG	20	6	25	6	34	1	2.55685e-10	23.0769	19.3548	2.85714	NA
PLXNB1chr348409959	PLXNB1	chr3	48409959	-	CGTGA	23	1	29	3	17	0	0.000626686	4.16667	9.375	0	NA
PMEPA1chr2057651205	PMEPA1	chr20	57651205	-	ATTCC	29	5	21	4	14	0	3.63242e-05	14.7059	16	0	NA
PMEPA1chr2057651223	PMEPA1	chr20	57651223	-	GTTAT	40	0	25	3	21	0	0.00040513	0	10.7143	0	NA
PMF1-BGLAPchr1156213137	PMF1-BGLAP	chr1	156213137	+	CATGG	215	2	224	9	35	0	0.000101564	0.921659	3.86266	0	NA
PMF1-BGLAPchr1156239729	PMF1-BGLAP	chr1	156239729	+	ATTTG	188	11	176	11	39	0	2.59603e-07	5.52764	5.88235	0	NA
PMF1-BGLAPchr1156239863	PMF1-BGLAP	chr1	156239863	+	TCTAG	269	15	238	13	21	0	3.85855e-05	5.28169	5.17928	0	NA
PMF1-BGLAPchr1156239868	PMF1-BGLAP	chr1	156239868	+	GTTCA	278	50	259	80	39	4	6.74399e-15	15.2439	23.5988	9.30233	NA
PMF1-BGLAPchr1156239918	PMF1-BGLAP	chr1	156239918	+	TTTTC	50	1	52	4	18	0	0.000361481	1.96078	7.14286	0	NA
PMF1-BGLAPchr1156239970	PMF1-BGLAP	chr1	156239970	+	CCTTG	39	15	38	21	21	0	1.71423e-23	27.7778	35.5932	0	NA
PMF1chr1156213137	PMF1	chr1	156213137	+	CATGG	215	2	224	9	35	0	0.000101564	0.921659	3.86266	0	NA
PMF1chr1156239729	PMF1	chr1	156239729	+	ATTTG	188	11	176	11	39	0	2.59603e-07	5.52764	5.88235	0	NA
PMF1chr1156239863	PMF1	chr1	156239863	+	TCTAG	269	15	238	13	21	0	3.85855e-05	5.28169	5.17928	0	NA
PMF1chr1156239868	PMF1	chr1	156239868	+	GTTCA	278	50	259	80	39	4	6.74399e-15	15.2439	23.5988	9.30233	NA
PMF1chr1156239918	PMF1	chr1	156239918	+	TTTTC	50	1	52	4	18	0	0.000361481	1.96078	7.14286	0	NA
PMF1chr1156239970	PMF1	chr1	156239970	+	CCTTG	39	15	38	21	21	0	1.71423e-23	27.7778	35.5932	0	NA
PMM1chr2241577899	PMM1	chr22	41577899	-	CTTCC	21	4	19	6	99	8	3.05822e-06	16	24	7.47664	NA
PMM2chr168848615	PMM2	chr16	8848615	+	CTTGC	70	3	70	7	144	2	3.03135e-08	4.10959	9.09091	1.36986	NA
PMM2chr168848863	PMM2	chr16	8848863	+	CCTCA	46	1	40	8	11	0	4.63223e-05	2.12766	16.6667	0	NA
PMM2chr168848943	PMM2	chr16	8848943	+	CTTTC	9	2	10	5	107	1	3.58175e-07	18.1818	33.3333	0.925926	NA
PMM2chr168849045	PMM2	chr16	8849045	+	ACTTG	85	0	64	5	177	4	0.000268089	0	7.24638	2.20994	NA
PMPCAchr9136412139	PMPCA	chr9	136412139	+	CATTG	24	0	26	4	137	3	0.000302372	0	13.3333	2.14286	NA
PMPCAchr9136417038	PMPCA	chr9	136417038	+	CCTAC	137	5	156	13	26	0	5.34821e-05	3.52113	7.69231	0	NA
PMPCAchr9136423313	PMPCA	chr9	136423313	+	GTTCC	225	21	205	19	24	0	1.7482e-14	8.53659	8.48214	0	NA
PMPCAchr9136423329	PMPCA	chr9	136423329	+	GTTTG	137	18	131	13	38	0	3.3505e-11	11.6129	9.02778	0	NA
PMPCBchr7103311810	PMPCB	chr7	103311810	+	GTTCA	885	92	374	322	133	3	0	9.41658	46.2644	2.20588	1
PMPCBchr7103311892	PMPCB	chr7	103311892	+	AATTG	1067	22	771	23	161	1	2.22376e-09	2.0202	2.89673	0.617284	NA
PMS1chr2189863782	PMS1	chr2	189863782	+	AATAG	53	1	20	3	72	1	0.000113605	1.85185	13.0435	1.36986	NA
PMVKchr1154925117	PMVK	chr1	154925117	-	TCTAG	133	4	105	9	31	0	2.34343e-05	2.91971	7.89474	0	NA
PNKDchr2218271501	PNKD	chr2	218271501	+	CATTC	47	1	41	4	40	0	0.000418989	2.08333	8.88889	0	NA
PNKDchr2218271502	PNKD	chr2	218271502	+	ATTCC	53	6	31	12	19	1	8.71443e-07	10.1695	27.907	5	NA
PNKDchr2218272585	PNKD	chr2	218272585	+	CCTTG	30	4	20	8	20	1	3.47679e-05	11.7647	28.5714	4.7619	NA
PNKPchr1949862258	PNKP	chr19	49862258	-	CCTCT	91	4	53	7	98	6	0.000190517	4.21053	11.6667	5.76923	NA
PNKPchr1949863969	PNKP	chr19	49863969	-	CCTTC	16	5	12	5	22	1	4.45885e-05	23.8095	29.4118	4.34783	NA
PNKPchr1949864393	PNKP	chr19	49864393	-	CTTTG	60	2	41	4	58	1	0.000621465	3.22581	8.88889	1.69492	NA
PNKPchr1949867177	PNKP	chr19	49867177	-	GCTTG	16	2	16	4	36	2	2.65697e-05	11.1111	20	5.26316	NA
PNKPchr1949869421	PNKP	chr19	49869421	-	CTTCC	76	8	115	17	28	2	1.19616e-10	9.52381	12.8788	6.66667	NA
PNKPchr1949869545	PNKP	chr19	49869545	-	CTTTT	79	3	155	7	68	0	3.71183e-06	3.65854	4.32099	0	NA
PNKPchr1949869591	PNKP	chr19	49869591	-	ATTTG	91	0	138	7	13	0	0.000135261	0	4.82759	0	NA
PNKPchr1949869643	PNKP	chr19	49869643	-	GTTCT	93	17	78	90	16	0	1.07737e-123	15.4545	53.5714	0	NA
PNKPchr1949869665	PNKP	chr19	49869665	-	TATTA	62	1	81	6	66	1	1.03182e-05	1.5873	6.89655	1.49254	NA
PNKPchr1949869745	PNKP	chr19	49869745	-	CCTGC	86	9	128	27	57	5	7.34643e-33	9.47368	17.4194	8.06452	NA
PNKPchr1949869956	PNKP	chr19	49869956	-	CTTAA	108	15	193	31	63	6	3.31115e-24	12.1951	13.8393	8.69565	NA
PNKPchr1949869957	PNKP	chr19	49869957	-	GCTTA	124	0	233	7	11	0	0.000848459	0	2.91667	0	NA
PNKPchr1949869972	PNKP	chr19	49869972	-	CCTGC	187	0	365	8	19	0	0.000756187	0	2.14477	0	NA
PNKPchr1949869981	PNKP	chr19	49869981	-	CTTCG	28	8	42	7	35	2	4.11405e-06	22.2222	14.2857	5.40541	NA
PNMA1chr1473712798	PNMA1	chr14	73712798	-	CATTG	97	6	97	11	13	0	3.20043e-08	5.82524	10.1852	0	NA
PNMA1chr1473713002	PNMA1	chr14	73713002	-	TGTTA	156	1	193	7	13	0	0.000176663	0.636943	3.5	0	NA
PNMA1chr1473713256	PNMA1	chr14	73713256	-	CCTAC	23	0	18	4	5	0	0.000963835	0	18.1818	0	NA
PNMA1chr1473713284	PNMA1	chr14	73713284	-	TGTTG	68	3	114	9	11	0	4.59862e-08	4.22535	7.31707	0	NA
PNMA2chr826506559	PNMA2	chr8	26506559	-	GGTGT	148	2	151	8	19	0	3.62952e-06	1.33333	5.03145	0	NA
PNMA8Achr1946466641	PNMA8A	chr19	46466641	-	GATTC	294	8	271	11	25	0	2.44867e-07	2.64901	3.90071	0	NA
PNMA8Achr1946466934	PNMA8A	chr19	46466934	-	TGTAT	341	1	277	7	24	0	0.000174727	0.292398	2.46479	0	NA
PNMA8Achr1946467987	PNMA8A	chr19	46467987	-	TTTAG	36	2	25	4	6	0	0.000151024	5.26316	13.7931	0	NA
PNMA8Achr1946468129	PNMA8A	chr19	46468129	-	CATAT	64	2	71	5	12	0	0.000700529	3.0303	6.57895	0	NA
PNMA8Achr1946471067	PNMA8A	chr19	46471067	-	TATTT	7	4	11	15	16	0	1.36621e-31	36.3636	57.6923	0	NA
PNNchr1439181925	PNN	chr14	39181925	+	GATTA	186	23	139	25	347	4	1.18721e-25	11.0048	15.2439	1.1396	NA
PNNchr1439181935	PNN	chr14	39181935	+	CCTTG	30	2	15	4	76	7	0.000168027	6.25	21.0526	8.43373	NA
PNNchr1439182116	PNN	chr14	39182116	+	CCTTG	64	1	36	6	67	3	3.8991e-05	1.53846	14.2857	4.28571	NA
PNNchr1439182669	PNN	chr14	39182669	+	TTTCA	176	12	144	10	89	8	0.000904658	6.38298	6.49351	8.24742	NA
PNO1chr268157982	PNO1	chr2	68157982	+	TTTAC	13	2	9	3	86	0	6.01118e-05	13.3333	25	0	NA
PNPchr1420476734	PNP	chr14	20476734	+	TTTCC	111	4	73	8	430	20	8.13853e-05	3.47826	9.87654	4.44444	NA
PNPLA2chr11819720	PNPLA2	chr11	819720	+	GATGT	32	3	52	7	64	5	1.83641e-07	8.57143	11.8644	7.24638	NA
PNPLA2chr11821657	PNPLA2	chr11	821657	+	TATCT	19	3	32	6	35	1	1.2083e-08	13.6364	15.7895	2.77778	NA
PNPLA2chr11823576	PNPLA2	chr11	823576	+	TCTGC	33	0	48	4	33	1	0.000528182	0	7.69231	2.94118	NA
PNPLA2chr11823717	PNPLA2	chr11	823717	+	CCTTG	24	1	15	4	24	2	0.000168027	4	21.0526	7.69231	NA
PNPLA2chr11824900	PNPLA2	chr11	824900	+	CCTCC	60	5	36	6	69	2	0.000341457	7.69231	14.2857	2.8169	NA
PNPLA2chr11824905	PNPLA2	chr11	824905	+	ATTAC	70	0	55	3	45	2	0.00072001	0	5.17241	4.25532	NA
PNPLA2chr11824939	PNPLA2	chr11	824939	+	GTTGC	101	1	104	5	82	4	0.000567543	0.980392	4.58716	4.65116	NA
PNPLA2chr11825117	PNPLA2	chr11	825117	+	TTTGC	129	4	135	7	120	6	8.13358e-06	3.00752	4.92958	4.7619	NA
PNPLA2chr11825129	PNPLA2	chr11	825129	+	CTTCC	135	4	137	14	90	2	3.34323e-07	2.8777	9.27152	2.17391	NA
PNPLA2chr11825133	PNPLA2	chr11	825133	+	CCTCC	95	17	56	17	75	7	5.25857e-13	15.1786	23.2877	8.53659	NA
PNPLA6chr197555273	PNPLA6	chr19	7555273	+	TCTCC	27	4	18	6	23	1	4.45307e-05	12.9032	25	4.16667	NA
PNPLA6chr197561507	PNPLA6	chr19	7561507	+	TCTCC	65	4	50	8	45	1	0.000223029	5.7971	13.7931	2.17391	NA
PNPLA6chr197561586	PNPLA6	chr19	7561586	+	CCTCC	92	20	53	9	39	4	1.02937e-05	17.8571	14.5161	9.30233	NA
PNPLA8chr7108472423	PNPLA8	chr7	108472423	-	ACTTC	17	14	21	11	13	0	1.25694e-14	45.1613	34.375	0	NA
PNPLA8chr7108496653	PNPLA8	chr7	108496653	-	CATTG	56	3	54	8	24	1	3.83656e-07	5.08475	12.9032	4	NA
PNPLA8chr7108496747	PNPLA8	chr7	108496747	-	TATTA	28	0	31	3	19	2	0.000911794	0	8.82353	9.52381	NA
PNPLA8chr7108515211	PNPLA8	chr7	108515211	-	ACTTA	14	1	21	5	58	0	1.69352e-06	6.66667	19.2308	0	NA
PNRC1chr689080964	PNRC1	chr6	89080964	+	TTTCC	33	3	33	6	13	0	5.22369e-05	8.33333	15.3846	0	NA
PNRC1chr689084233	PNRC1	chr6	89084233	+	TTTCC	200	8	179	17	11	0	7.11206e-08	3.84615	8.67347	0	NA
PNRC2chr123963434	PNRC2	chr1	23963434	+	TTTCC	248	8	196	13	251	8	8.1604e-05	3.125	6.2201	3.0888	NA
POC1Achr352075636	POC1A	chr3	52075636	-	CATTT	43	1	23	3	133	3	0.000322764	2.27273	11.5385	2.20588	NA
POC1Achr352075775	POC1A	chr3	52075775	-	CATAC	70	0	38	3	118	1	0.000745316	0	7.31707	0.840336	NA
POC1Achr352075779	POC1A	chr3	52075779	-	CATCC	23	5	15	3	62	3	0.000237076	17.8571	16.6667	4.61538	NA
PODXL2chr3127660460	PODXL2	chr3	127660460	+	TCTCC	33	4	38	7	13	0	0.000256359	10.8108	15.5556	0	NA
PODXL2chr3127660490	PODXL2	chr3	127660490	+	CCTCC	82	11	101	13	16	0	1.99512e-06	11.828	11.4035	0	NA
PODXL2chr3127660501	PODXL2	chr3	127660501	+	TATGC	45	9	50	7	11	0	4.38321e-07	16.6667	12.2807	0	NA
PODXL2chr3127661005	PODXL2	chr3	127661005	+	CCTTG	74	5	78	18	13	0	7.41628e-15	6.32911	18.75	0	NA
PODXL2chr3127661028	PODXL2	chr3	127661028	+	CTTCC	126	21	141	22	30	1	9.04297e-14	14.2857	13.4969	3.22581	NA
PODXL2chr3127671516	PODXL2	chr3	127671516	+	CGTGG	258	3	262	6	20	0	0.000841561	1.14943	2.23881	0	NA
PODXL2chr3127671612	PODXL2	chr3	127671612	+	CGTGG	236	9	231	12	23	0	5.11944e-10	3.67347	4.93827	0	NA
PODXL2chr3127672645	PODXL2	chr3	127672645	+	CTTCG	78	13	55	14	14	0	4.7685e-13	14.2857	20.2899	0	NA
PODXL2chr3127672659	PODXL2	chr3	127672659	+	CCTCA	16	17	12	9	31	3	1.96647e-09	51.5152	42.8571	8.82353	NA
PODXL2chr3127672706	PODXL2	chr3	127672706	+	CTTTC	77	3	47	6	31	1	2.0618e-05	3.75	11.3208	3.125	NA
PODXL2chr3127672749	PODXL2	chr3	127672749	+	CTTCC	253	11	142	19	72	3	4.67927e-11	4.16667	11.8012	4	NA
PODXLchr7131500625	PODXL	chr7	131500625	-	CTTAC	66	1	42	5	209	4	0.00051692	1.49254	10.6383	1.87793	NA
PODXLchr7131500770	PODXL	chr7	131500770	-	CCTAG	44	2	28	5	118	6	0.000509965	4.34783	15.1515	4.83871	NA
POFUT1chr2032237338	POFUT1	chr20	32237338	+	TGTTA	26	0	39	4	11	0	0.000111166	0	9.30233	0	NA
POFUT2chr2145264793	POFUT2	chr21	45264793	-	GATTG	55	4	49	5	43	0	6.40578e-06	6.77966	9.25926	0	NA
POGKchr1166849638	POGK	chr1	166849638	+	CATGA	32	2	30	7	38	0	6.17507e-08	5.88235	18.9189	0	NA
POGKchr1166849860	POGK	chr1	166849860	+	TTTCC	106	7	111	18	50	2	1.26661e-11	6.19469	13.9535	3.84615	NA
POGKchr1166852756	POGK	chr1	166852756	+	CCTCC	119	9	147	12	28	2	0.000286135	7.03125	7.54717	6.66667	NA
POGKchr1166852813	POGK	chr1	166852813	+	CATGA	132	8	135	10	73	0	1.74973e-06	5.71429	6.89655	0	NA
POGKchr1166853183	POGK	chr1	166853183	+	GGTGC	305	4	288	8	83	2	0.000511149	1.2945	2.7027	2.35294	NA
POGKchr1166853599	POGK	chr1	166853599	+	ATTCC	132	4	93	5	17	0	0.000934539	2.94118	5.10204	0	NA
POGKchr1166854132	POGK	chr1	166854132	+	CTTCC	233	11	125	17	25	1	3.82029e-10	4.5082	11.9718	3.84615	NA
POGKchr1166854177	POGK	chr1	166854177	+	GTTCA	41	702	17	515	12	0	0	94.4818	96.8045	0	2
POGZchr1151404025	POGZ	chr1	151404025	-	TTTGC	37	0	36	4	11	0	4.77798e-05	0	10	0	NA
POGZchr1151404633	POGZ	chr1	151404633	-	GATTA	101	6	94	8	42	0	7.10298e-07	5.60748	7.84314	0	NA
POGZchr1151404641	POGZ	chr1	151404641	-	GATTT	83	7	86	5	39	0	2.56036e-05	7.77778	5.49451	0	NA
POGZchr1151405793	POGZ	chr1	151405793	-	CCTGA	32	1	29	3	20	0	0.000337807	3.0303	9.375	0	NA
POLA2chr1165262035	POLA2	chr11	65262035	+	CCTCT	12	0	9	4	8	0	9.74179e-05	0	30.7692	0	NA
POLBchr842361316	POLB	chr8	42361316	+	CATGG	232	4	141	7	21	0	0.000173107	1.69492	4.72973	0	NA
POLD1chr1950403059	POLD1	chr19	50403059	+	CTTCC	16	4	29	8	37	4	1.60858e-07	20	21.6216	9.7561	NA
POLD1chr1950406224	POLD1	chr19	50406224	+	GCTCC	26	3	41	6	77	7	1.72788e-05	10.3448	12.766	8.33333	NA
POLD1chr1950406504	POLD1	chr19	50406504	+	CATCA	21	2	27	4	48	4	0.000144517	8.69565	12.9032	7.69231	NA
POLD1chr1950413504	POLD1	chr19	50413504	+	GCTAC	60	1	63	4	12	0	0.000162066	1.63934	5.97015	0	NA
POLD1chr1950414902	POLD1	chr19	50414902	+	ACTGC	80	3	73	4	12	0	0.000559233	3.61446	5.19481	0	NA
POLD1chr1950414942	POLD1	chr19	50414942	+	CCTCG	10	9	8	7	29	3	8.80516e-08	47.3684	46.6667	9.375	NA
POLD1chr1950416520	POLD1	chr19	50416520	+	TGTGC	266	5	213	10	21	0	2.4597e-05	1.84502	4.4843	0	NA
POLD2chr744114736	POLD2	chr7	44114736	-	ATTCC	206	12	145	25	12	0	1.83443e-24	5.50459	14.7059	0	NA
POLD2chr744114876	POLD2	chr7	44114876	-	TGTGA	797	11	617	12	86	0	0.000181046	1.36139	1.90779	0	NA
POLD2chr744115385	POLD2	chr7	44115385	-	CCTTC	121	15	91	14	11	0	3.53929e-07	11.0294	13.3333	0	NA
POLD2chr744115768	POLD2	chr7	44115768	-	TCTAG	461	34	361	20	65	1	2.28231e-06	6.86869	5.24934	1.51515	NA
POLD2chr744117013	POLD2	chr7	44117013	-	GTTTG	636	11	505	12	80	0	0.000301328	1.70015	2.32108	0	NA
POLD2chr744121864	POLD2	chr7	44121864	-	CCTTC	121	3	88	16	19	0	6.57757e-09	2.41935	15.3846	0	NA
POLD2chr744121895	POLD2	chr7	44121895	-	ATTTA	56	21	45	26	21	0	5.12035e-36	27.2727	36.6197	0	NA
POLDIP2chr1728347348	POLDIP2	chr17	28347348	-	GATTG	371	100	286	77	60	0	6.45995e-100	21.2314	21.2121	0	1
POLDIP2chr1728347524	POLDIP2	chr17	28347524	-	CCTGG	700	57	583	52	53	0	2.29691e-33	7.52972	8.18898	0	NA
POLDIP2chr1728347571	POLDIP2	chr17	28347571	-	CCTTC	190	25	140	15	13	0	8.25215e-06	11.6279	9.67742	0	NA
POLDIP2chr1728347729	POLDIP2	chr17	28347729	-	CTTGA	467	13	388	8	48	0	5.13023e-06	2.70833	2.0202	0	NA
POLDIP2chr1728348000	POLDIP2	chr17	28348000	-	GATTG	662	23	589	35	49	0	8.81942e-26	3.35766	5.60897	0	NA
POLDIP2chr1728348134	POLDIP2	chr17	28348134	-	CCTCA	37	3	25	6	28	1	0.000176543	7.5	19.3548	3.44828	NA
POLDIP3chr2242584232	POLDIP3	chr22	42584232	-	CCTTT	50	9	32	4	143	9	0.000994288	15.2542	11.1111	5.92105	NA
POLDIP3chr2242584434	POLDIP3	chr22	42584434	-	ATTTG	63	4	54	5	11	0	9.00661e-05	5.97015	8.47458	0	NA
POLDIP3chr2242584762	POLDIP3	chr22	42584762	-	CTTAT	111	4	70	5	13	0	0.000521259	3.47826	6.66667	0	NA
POLE3chr9113407467	POLE3	chr9	113407467	-	CCTAA	495	12	374	17	49	0	1.75187e-07	2.36686	4.34783	0	NA
POLE3chr9113407735	POLE3	chr9	113407735	-	GTTCT	478	1	360	20	48	1	0.000140306	0.208768	5.26316	2.04082	1
POLE3chr9113407899	POLE3	chr9	113407899	-	CTTTC	42	16	59	10	91	3	3.27329e-09	27.5862	14.4928	3.19149	NA
POLE3chr9113408491	POLE3	chr9	113408491	-	CTTCC	303	12	289	16	19	0	7.71687e-05	3.80952	5.2459	0	NA
POLE3chr9113408570	POLE3	chr9	113408570	-	GATTC	361	13	336	10	37	0	1.20133e-05	3.47594	2.89017	0	NA
POLEchr12132624129	POLE	chr12	132624129	-	GATTT	24	7	16	8	71	0	2.59393e-14	22.5806	33.3333	0	NA
POLEchr12132624287	POLE	chr12	132624287	-	CCTGA	86	1	78	5	30	1	2.92297e-05	1.14943	6.0241	3.22581	NA
POLEchr12132624600	POLE	chr12	132624600	-	CCTGA	31	0	29	4	38	1	1.16608e-05	0	12.1212	2.5641	NA
POLG2chr1764482933	POLG2	chr17	64482933	-	CATTG	15	1	11	3	55	0	0.000424301	6.25	21.4286	0	NA
POLGchr1589321165	POLG	chr15	89321165	-	ATTGC	37	1	28	4	43	0	1.2268e-05	2.63158	12.5	0	NA
POLMchr744073842	POLM	chr7	44073842	-	ACTTG	19	0	18	3	61	1	0.000654468	0	14.2857	1.6129	NA
POLNchr42241061	POLN	chr4	2241061	-	TTTCC	18	3	13	6	30	2	5.83607e-07	14.2857	31.5789	6.25	NA
POLR1Achr286027196	POLR1A	chr2	86027196	-	GATTT	25	7	18	4	42	0	1.33696e-06	21.875	18.1818	0	NA
POLR1Bchr2112575007	POLR1B	chr2	112575007	+	GATTG	198	1	155	6	18	0	0.000137466	0.502513	3.72671	0	NA
POLR1Bchr2112575026	POLR1B	chr2	112575026	+	CATGC	62	13	49	5	12	0	0.000201627	17.3333	9.25926	0	NA
POLR1Bchr2112575059	POLR1B	chr2	112575059	+	CATTC	89	2	54	8	14	0	3.06029e-08	2.1978	12.9032	0	NA
POLR1Bchr2112575106	POLR1B	chr2	112575106	+	TGTTA	151	4	120	7	14	0	9.92589e-06	2.58065	5.51181	0	NA
POLR1Bchr2112575750	POLR1B	chr2	112575750	+	GATTA	225	14	163	14	16	0	4.74904e-11	5.85774	7.9096	0	NA
POLR1Dchr1327623117	POLR1D	chr13	27623117	+	CCTTC	284	29	173	21	63	3	0.000228485	9.26518	10.8247	4.54545	NA
POLR1Dchr1327666072	POLR1D	chr13	27666072	+	TTTGT	247	4	178	5	41	0	0.000954787	1.59363	2.73224	0	NA
POLR1Dchr1327666794	POLR1D	chr13	27666794	+	TTTCA	180	20	130	15	21	0	1.78155e-07	10	10.3448	0	NA
POLR1Dchr1327666973	POLR1D	chr13	27666973	+	CCTCA	27	0	10	4	28	2	0.000459603	0	28.5714	6.66667	NA
POLR2Bchr456986384	POLR2B	chr4	56986384	+	AATCA	55	4	88	7	29	0	2.50082e-08	6.77966	7.36842	0	NA
POLR2Bchr456986395	POLR2B	chr4	56986395	+	ATTTG	102	3	176	8	38	0	9.49307e-05	2.85714	4.34783	0	NA
POLR2Bchr457024944	POLR2B	chr4	57024944	+	CGTGC	396	11	373	15	36	0	2.07238e-05	2.7027	3.86598	0	NA
POLR2Bchr457025413	POLR2B	chr4	57025413	+	CATCA	106	4	101	7	12	0	4.62764e-05	3.63636	6.48148	0	NA
POLR2Bchr457030994	POLR2B	chr4	57030994	+	TTTTA	131	5	98	6	26	0	0.000342837	3.67647	5.76923	0	NA
POLR2Cchr1657463076	POLR2C	chr16	57463076	+	AATAG	406	6	337	8	47	0	0.000105557	1.45631	2.31884	0	NA
POLR2Cchr1657469289	POLR2C	chr16	57469289	+	CATTC	142	8	123	7	11	0	7.78469e-05	5.33333	5.38462	0	NA
POLR2Cchr1657471418	POLR2C	chr16	57471418	+	ACTTC	129	2	81	6	18	0	0.000274393	1.52672	6.89655	0	NA
POLR2Cchr1657471504	POLR2C	chr16	57471504	+	GTTGA	795	11	628	8	55	0	0.000930568	1.36476	1.25786	0	NA
POLR2Cchr1657471653	POLR2C	chr16	57471653	+	CCTCC	569	164	437	149	27	2	2.34485e-44	22.3738	25.4266	6.89655	NA
POLR2Cchr1657471707	POLR2C	chr16	57471707	+	CTTCA	78	9	54	10	47	3	1.08502e-06	10.3448	15.625	6	NA
POLR2Dchr2127847146	POLR2D	chr2	127847146	-	GATTC	214	19	214	28	35	0	4.01045e-29	8.15451	11.5702	0	NA
POLR2Dchr2127847170	POLR2D	chr2	127847170	-	GATTT	60	55	76	44	35	0	1.38778e-74	47.8261	36.6667	0	NA
POLR2Echr191086700	POLR2E	chr19	1086700	-	CCTCC	10	5	20	6	20	0	2.03958e-05	33.3333	23.0769	0	NA
POLR2Echr191088171	POLR2E	chr19	1088171	-	GATAC	928	6	679	8	109	0	0.000360411	0.642398	1.16448	0	NA
POLR2Echr191088347	POLR2E	chr19	1088347	-	CCTCG	39	7	27	9	20	0	6.49329e-07	15.2174	25	0	NA
POLR2Echr191088355	POLR2E	chr19	1088355	-	CTTCC	64	6	55	6	99	9	0.000571761	8.57143	9.83607	8.33333	NA
POLR2Echr191088588	POLR2E	chr19	1088588	-	CGTTC	147	10	86	18	56	1	3.90607e-13	6.36943	17.3077	1.75439	NA
POLR2Echr191089503	POLR2E	chr19	1089503	-	CCTAC	379	9	289	26	135	1	3.24571e-09	2.31959	8.25397	0.735294	NA
POLR2Echr191089957	POLR2E	chr19	1089957	-	GCTCC	653	68	455	44	106	0	1.01866e-24	9.43135	8.81764	0	2
POLR2Echr191091803	POLR2E	chr19	1091803	-	CCTCC	184	6	139	13	53	0	4.57215e-05	3.15789	8.55263	0	NA
POLR2Fchr2237967729	POLR2F	chr22	37967729	+	CTTCC	146	5	101	9	43	0	0.000109186	3.31126	8.18182	0	NA
POLR2Hchr3184368525	POLR2H	chr3	184368525	+	ACTTT	569	10	382	13	49	0	5.66263e-05	1.72712	3.29114	0	NA
POLR2Ichr1936114705	POLR2I	chr19	36114705	-	CATGC	395	42	260	44	65	5	7.11353e-06	9.61098	14.4737	7.14286	NA
POLR2Jchr7102473412	POLR2J	chr7	102473412	-	GATTG	61	17	59	14	21	0	8.88201e-19	21.7949	19.1781	0	NA
POLR3Achr1077982166	POLR3A	chr10	77982166	-	AATAA	61	0	34	4	47	1	5.41091e-06	0	10.5263	2.08333	NA
POLR3Dchr822245569	POLR3D	chr8	22245569	+	CTTCC	93	11	57	8	46	5	1.38385e-05	10.5769	12.3077	9.80392	NA
POLR3Dchr822250729	POLR3D	chr8	22250729	+	CTTGC	71	9	35	3	42	0	0.000482611	11.25	7.89474	0	NA
POLR3GLchr1145974987	POLR3GL	chr1	145974987	+	CTTCC	52	3	38	7	11	0	9.91012e-06	5.45455	15.5556	0	NA
POLR3GLchr1145978561	POLR3GL	chr1	145978561	+	GTTCC	91	7	79	6	14	0	4.76892e-05	7.14286	7.05882	0	NA
POLR3Hchr2241527144	POLR3H	chr22	41527144	-	CCTGC	17	1	28	3	20	0	0.000532896	5.55556	9.67742	0	NA
POLR3Hchr2241528964	POLR3H	chr22	41528964	-	GATTC	81	15	73	15	383	7	6.25325e-19	15.625	17.0455	1.79487	NA
POLR3Hchr2241529019	POLR3H	chr22	41529019	-	ACTTG	51	2	33	4	401	3	0.000239565	3.77358	10.8108	0.742574	NA
POLR3Hchr2241529050	POLR3H	chr22	41529050	-	CTTGA	77	2	72	4	11	0	3.2014e-05	2.53165	5.26316	0	NA
POLR3Hchr2241529121	POLR3H	chr22	41529121	-	TCTAG	58	10	40	7	170	3	2.84183e-06	14.7059	14.8936	1.7341	NA
POLRMTchr19619592	POLRMT	chr19	619592	-	TTTCC	42	4	25	5	12	0	0.000150682	8.69565	16.6667	0	NA
POLRMTchr19619980	POLRMT	chr19	619980	-	CGTGT	92	2	73	6	18	0	7.3228e-05	2.12766	7.59494	0	NA
POLRMTchr19621374	POLRMT	chr19	621374	-	CCTGC	22	3	19	5	12	1	1.34019e-07	12	20.8333	7.69231	NA
POM121Cchr775417184	POM121C	chr7	75417184	-	CCTCC	308	23	245	28	48	4	4.46299e-11	6.94864	10.2564	7.69231	NA
POM121Cchr775417592	POM121C	chr7	75417592	-	TTTTC	49	7	38	11	19	0	7.94802e-15	12.5	22.449	0	NA
POM121Cchr775417700	POM121C	chr7	75417700	-	CTTCC	108	18	124	15	26	1	1.68927e-08	14.2857	10.7914	3.7037	NA
POM121Cchr775418635	POM121C	chr7	75418635	-	CCTTC	42	3	62	10	20	0	1.12889e-05	6.66667	13.8889	0	NA
POM121Cchr775418641	POM121C	chr7	75418641	-	CCTTT	45	4	64	7	15	1	2.89332e-05	8.16327	9.85915	6.25	NA
POM121Cchr775418762	POM121C	chr7	75418762	-	CTTCC	28	15	33	28	10	1	2.39774e-33	34.8837	45.9016	9.09091	NA
POM121Cchr775421923	POM121C	chr7	75421923	-	GATTG	22	1	45	5	36	0	4.36012e-06	4.34783	10	0	NA
POM121chr772946278	POM121	chr7	72946278	+	TCTGG	44	4	92	5	37	0	0.000934298	8.33333	5.15464	0	NA
POM121chr772946389	POM121	chr7	72946389	+	CCTTT	34	3	53	7	15	1	9.45541e-06	8.10811	11.6667	6.25	NA
POM121chr772946644	POM121	chr7	72946644	+	GATTT	88	7	150	11	48	0	3.83782e-11	7.36842	6.8323	0	NA
POM121chr772946672	POM121	chr7	72946672	+	TTTAT	59	2	92	6	31	1	0.00021758	3.27869	6.12245	3.125	NA
POM121chr772946781	POM121	chr7	72946781	+	ATTCC	95	5	167	7	28	0	0.000398038	5	4.02299	0	NA
POM121chr772946785	POM121	chr7	72946785	+	CTTCG	38	13	51	15	28	0	1.16485e-14	25.4902	22.7273	0	NA
POM121chr772946788	POM121	chr7	72946788	+	CGTTT	66	13	127	27	32	2	2.78805e-36	16.4557	17.5325	5.88235	NA
POM121chr772946789	POM121	chr7	72946789	+	GTTTT	40	9	66	4	17	0	2.05945e-05	18.3673	5.71429	0	NA
POM121chr772947034	POM121	chr7	72947034	+	CATTG	44	1	67	7	27	1	1.6801e-05	2.22222	9.45946	3.57143	NA
POM121chr772947849	POM121	chr7	72947849	+	CCTCC	203	22	181	20	28	3	4.08077e-08	9.77778	9.95025	9.67742	NA
POM121chr772947895	POM121	chr7	72947895	+	CTTCC	123	15	104	15	21	0	1.96364e-09	10.8696	12.605	0	NA
POM121chr772947925	POM121	chr7	72947925	+	CGTTA	103	10	99	11	24	2	5.25061e-11	8.84956	10	7.69231	NA
POMGNT1chr146188710	POMGNT1	chr1	46188710	-	CATTG	137	6	69	10	24	0	1.63741e-08	4.1958	12.6582	0	NA
POMGNT1chr146189207	POMGNT1	chr1	46189207	-	CCTCC	26	3	15	6	18	0	5.29565e-06	10.3448	28.5714	0	NA
POMGNT1chr146189265	POMGNT1	chr1	46189265	-	CCTCC	23	5	13	5	24	0	3.88704e-05	17.8571	27.7778	0	NA
POMGNT1chr146189462	POMGNT1	chr1	46189462	-	CCTAC	64	3	45	6	58	5	0.00060861	4.47761	11.7647	7.93651	NA
POMGNT1chr146194573	POMGNT1	chr1	46194573	-	TGTGC	70	2	80	6	29	0	9.54568e-05	2.77778	6.97674	0	NA
POMGNT1chr146194885	POMGNT1	chr1	46194885	-	CCTGG	39	0	53	5	50	4	0.000147727	0	8.62069	7.40741	NA
POMGNT2chr343079502	POMGNT2	chr3	43079502	-	ACTTC	60	3	39	5	65	1	8.43621e-05	4.7619	11.3636	1.51515	NA
POMGNT2chr343080301	POMGNT2	chr3	43080301	-	TATAA	16	0	9	4	33	0	7.93354e-07	0	30.7692	0	NA
POMPchr1328678250	POMP	chr13	28678250	+	CTTTG	36	12	46	6	95	8	5.95984e-06	25	11.5385	7.76699	NA
POMT1chr9131520128	POMT1	chr9	131520128	+	GCTCC	12	1	9	4	20	2	1.18486e-05	7.69231	30.7692	9.09091	NA
POMT2chr1477275561	POMT2	chr14	77275561	-	TCTCC	20	2	9	6	5	0	2.06224e-06	9.09091	40	0	NA
POMT2chr1477277064	POMT2	chr14	77277064	-	TGTTG	81	3	71	4	35	0	0.000924305	3.57143	5.33333	0	NA
POMT2chr1477283833	POMT2	chr14	77283833	-	CCTGA	48	1	41	3	13	0	0.000868652	2.04082	6.81818	0	NA
POP4chr1929613947	POP4	chr19	29613947	+	ATTAT	129	2	113	4	22	0	0.000656464	1.52672	3.4188	0	NA
POP4chr1929615767	POP4	chr19	29615767	+	CATAA	54	9	42	5	17	0	0.000187017	14.2857	10.6383	0	NA
POP5chr12120579191	POP5	chr12	120579191	-	CATTA	39	5	36	9	28	0	1.36011e-09	11.3636	20	0	NA
POP5chr12120579844	POP5	chr12	120579844	-	CTTCC	42	4	33	5	15	0	0.000426836	8.69565	13.1579	0	NA
POP7chr7100707269	POP7	chr7	100707269	+	CCTCC	68	6	57	7	12	0	0.000594175	8.10811	10.9375	0	NA
PORchr775954011	POR	chr7	75954011	+	ACTCC	33	2	42	9	11	0	1.0991e-07	5.71429	17.6471	0	NA
PORchr775984818	POR	chr7	75984818	+	CCTAC	23	16	29	28	10	1	7.29607e-15	41.0256	49.1228	9.09091	NA
PORchr775986374	POR	chr7	75986374	+	CCTTC	75	4	42	7	152	10	0.00019508	5.06329	14.2857	6.17284	NA
PPA1chr1070203191	PPA1	chr10	70203191	-	AATAC	24	3	29	4	50	2	3.42413e-07	11.1111	12.1212	3.84615	NA
PPAN-P2RY11chr1910111109	PPAN-P2RY11	chr19	10111109	+	CTTCC	17	3	9	4	38	2	5.0815e-05	15	30.7692	5	NA
PPAN-P2RY11chr1910111195	PPAN-P2RY11	chr19	10111195	+	GATTG	31	2	22	4	13	0	7.09579e-06	6.06061	15.3846	0	NA
PPANchr1910111109	PPAN	chr19	10111109	+	CTTCC	17	3	9	4	38	2	5.0815e-05	15	30.7692	5	NA
PPANchr1910111195	PPAN	chr19	10111195	+	GATTG	31	2	22	4	13	0	7.09579e-06	6.06061	15.3846	0	NA
PPARDchr635426867	PPARD	chr6	35426867	+	AATGT	26	1	33	3	11	1	0.000511851	3.7037	8.33333	8.33333	NA
PPARDchr635426932	PPARD	chr6	35426932	+	GTTCC	24	1	30	4	12	1	0.000124019	4	11.7647	7.69231	NA
PPATchr456394051	PPAT	chr4	56394051	-	TGTAT	403	1	266	6	13	0	0.000895769	0.247525	2.20588	0	NA
PPDPFchr2063521324	PPDPF	chr20	63521324	+	CCTCC	102	24	54	35	65	3	1.59871e-10	19.0476	39.3258	4.41176	NA
PPDPFchr2063521711	PPDPF	chr20	63521711	+	TTTTT	487	7	457	8	39	0	0.000308614	1.417	1.72043	0	NA
PPDPFchr2063521919	PPDPF	chr20	63521919	+	GCTAG	477	116	339	111	71	4	3.35072e-42	19.5616	24.6667	5.33333	NA
PPDPFchr2063522104	PPDPF	chr20	63522104	+	TTTCC	1123	47	731	39	67	1	4.96223e-09	4.01709	5.06494	1.47059	NA
PPFIA3chr1949150456	PPFIA3	chr19	49150456	+	AATCC	59	3	71	4	12	0	8.9638e-05	4.83871	5.33333	0	NA
PPFIA3chr1949150761	PPFIA3	chr19	49150761	+	CCTCC	104	7	110	12	12	0	2.23498e-05	6.30631	9.83607	0	NA
PPFIBP2chr117651750	PPFIBP2	chr11	7651750	+	GTTCA	28	1	20	6	19	0	1.99473e-06	3.44828	23.0769	0	NA
PPFIBP2chr117653040	PPFIBP2	chr11	7653040	+	ATTTT	32	0	22	2	18	0	0.000920735	0	8.33333	0	NA
PPHLN1chr1242441829	PPHLN1	chr12	42441829	+	TATAC	179	7	126	9	13	0	2.79928e-10	3.76344	6.66667	0	NA
PPIBchr1564155849	PPIB	chr15	64155849	-	AATAA	1133	16	839	19	295	0	3.62261e-11	1.39252	2.21445	0	NA
PPIBchr1564155868	PPIB	chr15	64155868	-	ACTCC	463	50	290	46	117	9	1.92677e-05	9.74659	13.6905	7.14286	NA
PPIBchr1564155890	PPIB	chr15	64155890	-	CATGG	806	20	576	20	149	2	0.00018954	2.42131	3.3557	1.3245	NA
PPIBchr1564162141	PPIB	chr15	64162141	-	CCTAC	1148	35	941	52	277	6	5.82891e-09	2.95858	5.23666	2.12014	NA
PPIDchr4158709428	PPID	chr4	158709428	-	CTTCC	61	22	39	20	52	2	0.000972315	26.506	33.8983	3.7037	NA
PPIEchr139741381	PPIE	chr1	39741381	+	ATTTG	64	12	52	13	36	2	2.94215e-05	15.7895	20	5.26316	NA
PPIEchr139749068	PPIE	chr1	39749068	+	TATCC	168	4	124	7	44	0	1.41924e-06	2.32558	5.34351	0	1
PPIFchr1079347733	PPIF	chr10	79347733	+	CGTGG	421	5	427	15	43	0	6.76308e-10	1.17371	3.39367	0	NA
PPIFchr1079352345	PPIF	chr10	79352345	+	CCTAA	569	10	541	16	37	0	6.88462e-05	1.72712	2.87253	0	NA
PPIFchr1079354013	PPIF	chr10	79354013	+	CATTG	123	1	86	6	18	0	0.000522855	0.806452	6.52174	0	NA
PPIFchr1079354033	PPIF	chr10	79354033	+	CCTTC	157	14	115	15	16	0	9.14181e-07	8.18713	11.5385	0	NA
PPIFchr1079354070	PPIF	chr10	79354070	+	CATGA	322	53	291	35	33	2	0.000292048	14.1333	10.7362	5.71429	NA
PPIFchr1079354133	PPIF	chr10	79354133	+	CTTGG	545	13	481	12	67	0	3.40638e-09	2.32975	2.43408	0	NA
PPIFchr1079354139	PPIF	chr10	79354139	+	CATGG	176	15	150	12	19	0	7.20182e-09	7.8534	7.40741	0	NA
PPIFchr1079354379	PPIF	chr10	79354379	+	GCTTT	428	9	367	12	17	0	1.59439e-05	2.0595	3.16623	0	NA
PPIFchr1079354855	PPIF	chr10	79354855	+	CCTTA	72	2	100	7	56	5	0.000441332	2.7027	6.54206	8.19672	NA
PPIFchr1079355173	PPIF	chr10	79355173	+	CCTTC	34	5	46	7	36	3	0.000321203	12.8205	13.2075	7.69231	NA
PPIFchr1079355321	PPIF	chr10	79355321	+	CCTTT	23	0	40	6	64	4	2.15861e-05	0	13.0435	5.88235	NA
PPIGchr2169637540	PPIG	chr2	169637540	+	CTTAC	21	4	11	3	8	0	0.000902216	16	21.4286	0	NA
PPIHchr142660897	PPIH	chr1	42660897	+	TTTTG	395	5	277	7	48	0	6.45668e-05	1.25	2.46479	0	NA
PPIHchr142666020	PPIH	chr1	42666020	+	TATCA	216	10	138	9	18	0	2.01621e-07	4.42478	6.12245	0	NA
PPIHchr142676610	PPIH	chr1	42676610	+	TCTTG	52	10	42	6	15	0	1.04275e-05	16.129	12.5	0	NA
PPIL2chr2221696512	PPIL2	chr22	21696512	+	CCTCC	29	6	30	9	25	2	1.71482e-07	17.1429	23.0769	7.40741	NA
PPIL2chr2221697897	PPIL2	chr22	21697897	+	GATTT	55	4	43	3	80	0	0.000696831	6.77966	6.52174	0	NA
PPIP5K2chr5103202114	PPIP5K2	chr5	103202114	+	TTTCC	63	1	56	6	42	3	0.000702658	1.5625	9.67742	6.66667	NA
PPM1Achr1460249595	PPM1A	chr14	60249595	+	CGTCG	43	1	40	6	12	0	0.000223549	2.27273	13.0435	0	NA
PPM1Achr1460282955	PPM1A	chr14	60282955	+	GATTT	34	2	39	3	24	0	0.000532871	5.55556	7.14286	0	NA
PPM1Achr1460283300	PPM1A	chr14	60283300	+	GATTT	23	24	20	26	51	0	3.72852e-51	51.0638	56.5217	0	NA
PPM1Achr1460283301	PPM1A	chr14	60283301	+	ATTTT	36	8	31	8	31	0	8.07052e-15	18.1818	20.5128	0	NA
PPM1Achr1460292793	PPM1A	chr14	60292793	+	CATAT	102	3	79	6	19	0	0.00014064	2.85714	7.05882	0	NA
PPM1Bchr244201527	PPM1B	chr2	44201527	+	GATTT	46	16	48	9	26	0	1.06131e-12	25.8065	15.7895	0	NA
PPM1Bchr244201940	PPM1B	chr2	44201940	+	GATGT	210	0	170	7	24	0	0.000254626	0	3.9548	0	NA
PPM1Bchr244232763	PPM1B	chr2	44232763	+	CCTTT	62	2	28	4	21	0	0.000631228	3.125	12.5	0	NA
PPM1Dchr1760656779	PPM1D	chr17	60656779	+	CTTCC	60	3	45	8	41	0	2.9065e-06	4.7619	15.0943	0	NA
PPM1Dchr1760663195	PPM1D	chr17	60663195	+	CATGA	72	7	64	13	39	4	6.41115e-13	8.86076	16.8831	9.30233	NA
PPM1Fchr2221919541	PPM1F	chr22	21919541	-	CTTTG	27	5	33	5	16	1	1.8885e-05	15.625	13.1579	5.88235	NA
PPM1Fchr2221919560	PPM1F	chr22	21919560	-	GTTCC	37	8	19	3	11	0	0.000589055	17.7778	13.6364	0	NA
PPM1Fchr2221919563	PPM1F	chr22	21919563	-	TGTGT	164	6	114	7	50	1	4.33878e-06	3.52941	5.78512	1.96078	NA
PPM1Fchr2221919805	PPM1F	chr22	21919805	-	CCTTC	58	12	37	8	18	2	1.32935e-05	17.1429	17.7778	10	NA
PPM1Fchr2221920145	PPM1F	chr22	21920145	-	TCTAT	85	0	76	5	23	0	0.00034876	0	6.17284	0	NA
PPM1Gchr227381224	PPM1G	chr2	27381224	-	CTTTT	314	10	211	8	36	0	2.64325e-06	3.08642	3.65297	0	NA
PPM1Gchr227381270	PPM1G	chr2	27381270	-	CCTCG	700	26	345	33	53	0	2.87694e-08	3.58127	8.73016	0	NA
PPM1Gchr227381311	PPM1G	chr2	27381311	-	CTTTA	879	24	608	25	140	0	7.68817e-06	2.65781	3.94945	0	NA
PPM1Gchr227381401	PPM1G	chr2	27381401	-	CCTCT	792	12	547	25	62	1	0.00028104	1.49254	4.37063	1.5873	NA
PPM1Gchr227381444	PPM1G	chr2	27381444	-	CCTCC	102	13	63	19	16	1	2.24446e-07	11.3043	23.1707	5.88235	NA
PPM1Gchr227381448	PPM1G	chr2	27381448	-	TCTCC	697	66	391	63	38	3	9.26404e-07	8.65007	13.8767	7.31707	NA
PPM1Gchr227381555	PPM1G	chr2	27381555	-	CCTCC	242	8	186	13	16	0	0.00065265	3.2	6.53266	0	NA
PPM1Gchr227384838	PPM1G	chr2	27384838	-	CGTGG	134	6	102	5	53	0	7.96556e-05	4.28571	4.6729	0	NA
PPME1chr1174171464	PPME1	chr11	74171464	+	CCTCT	59	4	56	8	14	0	4.05822e-05	6.34921	12.5	0	NA
PPME1chr1174204418	PPME1	chr11	74204418	+	CATTC	42	2	29	4	15	0	0.000123914	4.54545	12.1212	0	NA
PPME1chr1174230385	PPME1	chr11	74230385	+	GATTG	262	1	292	7	49	0	0.000659856	0.380228	2.34114	0	NA
PPME1chr1174246167	PPME1	chr11	74246167	+	CTTTC	18	14	20	22	23	2	1.34269e-32	43.75	52.381	8	NA
PPME1chr1174253529	PPME1	chr11	74253529	+	CCTCC	49	3	51	9	33	2	7.81103e-06	5.76923	15	5.71429	NA
PPME1chr1174253742	PPME1	chr11	74253742	+	TTTCC	134	6	78	7	42	3	0.000686617	4.28571	8.23529	6.66667	NA
PPME1chr1174254225	PPME1	chr11	74254225	+	CCTCA	79	7	52	8	14	0	0.000234451	8.13953	13.3333	0	NA
PPME1chr1174254423	PPME1	chr11	74254423	+	CATTA	94	11	56	8	33	3	5.15385e-07	10.4762	12.5	8.33333	NA
PPME1chr1174254648	PPME1	chr11	74254648	+	CTTTG	97	5	60	6	14	0	2.39954e-05	4.90196	9.09091	0	NA
PPP1CAchr1167399014	PPP1CA	chr11	67399014	-	CTTTT	276	16	231	15	48	0	9.06295e-14	5.47945	6.09756	0	NA
PPP1CAchr1167399049	PPP1CA	chr11	67399049	-	CGTGC	850	14	684	19	89	1	0.000450963	1.62037	2.7027	1.11111	NA
PPP1CAchr1167400830	PPP1CA	chr11	67400830	-	ACTAT	646	5	626	10	75	0	8.48657e-05	0.768049	1.57233	0	NA
PPP1CAchr1167400841	PPP1CA	chr11	67400841	-	CTTTC	90	22	82	16	19	1	2.86864e-05	19.6429	16.3265	5	NA
PPP1CBchr228800330	PPP1CB	chr2	28800330	+	TTTCC	126	1	108	9	49	0	0.000206892	0.787402	7.69231	0	NA
PPP1CCchr12110719848	PPP1CC	chr12	110719848	-	TATTG	468	10	279	8	22	0	3.81268e-05	2.09205	2.78746	0	NA
PPP1CCchr12110720949	PPP1CC	chr12	110720949	-	CATTT	754	15	582	14	48	0	3.89706e-06	1.95059	2.34899	0	NA
PPP1CCchr12110720954	PPP1CC	chr12	110720954	-	CCTTC	146	7	100	10	15	0	0.000422623	4.57516	9.09091	0	NA
PPP1CCchr12110724730	PPP1CC	chr12	110724730	-	ACTTT	688	61	613	71	54	2	2.86662e-15	8.14419	10.3801	3.57143	NA
PPP1R12Cchr1955091092	PPP1R12C	chr19	55091092	-	TGTGC	38	5	17	3	26	0	0.000615623	11.6279	15	0	NA
PPP1R14Bchr1164244513	PPP1R14B	chr11	64244513	-	CTTTA	663	33	471	40	73	2	1.19677e-17	4.74138	7.82779	2.66667	NA
PPP1R14Bchr1164244548	PPP1R14B	chr11	64244548	-	TTTTG	763	8	576	11	77	1	7.84103e-06	1.03761	1.87394	1.28205	NA
PPP1R14Bchr1164244586	PPP1R14B	chr11	64244586	-	CTTTT	663	7	587	9	69	0	0.000595869	1.04478	1.51007	0	NA
PPP1R14Bchr1164244592	PPP1R14B	chr11	64244592	-	TTTCC	747	24	568	26	78	2	2.08516e-05	3.11284	4.3771	2.5	NA
PPP1R14Bchr1164244611	PPP1R14B	chr11	64244611	-	CTTCC	529	75	436	70	19	2	5.02185e-41	12.4172	13.834	9.52381	NA
PPP1R14Bchr1164244612	PPP1R14B	chr11	64244612	-	TCTTC	348	20	247	22	21	0	1.86648e-08	5.43478	8.17844	0	NA
PPP1R14Bchr1164244636	PPP1R14B	chr11	64244636	-	CCTCG	150	11	77	21	20	0	7.01942e-13	6.8323	21.4286	0	NA
PPP1R14Bchr1164244682	PPP1R14B	chr11	64244682	-	AATAC	712	5	639	6	77	2	0.000988807	0.69735	0.930233	2.53165	NA
PPP1R14Bchr1164244694	PPP1R14B	chr11	64244694	-	CGTAG	1042	65	815	77	79	8	1.39932e-17	5.87173	8.63229	9.1954	NA
PPP1R14Bchr1164244814	PPP1R14B	chr11	64244814	-	ATTTC	442	4	331	9	35	1	9.2951e-06	0.896861	2.64706	2.77778	NA
PPP1R14Bchr1164246589	PPP1R14B	chr11	64246589	-	TCTAC	139	4	107	10	9	0	8.31855e-07	2.7972	8.54701	0	NA
PPP1R14Bchr1164246639	PPP1R14B	chr11	64246639	-	GTTGG	1149	42	1000	20	87	1	1.41693e-11	3.52645	1.96078	1.13636	NA
PPP1R15Bchr1204406114	PPP1R15B	chr1	204406114	-	ACTTA	19	1	21	3	59	0	0.000860734	5	12.5	0	NA
PPP1R16Achr8144500134	PPP1R16A	chr8	144500134	+	CATGC	66	2	61	5	19	0	0.000516517	2.94118	7.57576	0	NA
PPP1R16Achr8144501613	PPP1R16A	chr8	144501613	+	TCTCC	14	10	14	8	19	2	9.21619e-08	41.6667	36.3636	9.52381	NA
PPP1R16Achr8144501616	PPP1R16A	chr8	144501616	+	CCTAC	24	8	27	8	68	5	4.50124e-07	25	22.8571	6.84932	NA
PPP1R35chr7100435292	PPP1R35	chr7	100435292	-	TTTTG	156	1	109	4	70	0	0.000646988	0.636943	3.53982	0	NA
PPP1R35chr7100435438	PPP1R35	chr7	100435438	-	CCTCT	119	3	82	10	54	3	1.59949e-05	2.45902	10.8696	5.26316	NA
PPP1R35chr7100435737	PPP1R35	chr7	100435737	-	CTTCC	40	5	25	5	9	0	0.000135495	11.1111	16.6667	0	NA
PPP1R35chr7100435886	PPP1R35	chr7	100435886	-	GTTCC	108	11	104	6	35	0	0.000199093	9.2437	5.45455	0	NA
PPP1R35chr7100435928	PPP1R35	chr7	100435928	-	CTTTG	65	2	75	8	23	0	6.78927e-07	2.98507	9.63855	0	NA
PPP1R35chr7100436040	PPP1R35	chr7	100436040	-	CCTCC	113	12	102	13	25	0	2.20294e-06	9.6	11.3043	0	NA
PPP1R35chr7100436075	PPP1R35	chr7	100436075	-	CCTCT	19	0	12	4	11	0	0.000236386	0	25	0	NA
PPP1R35chr7100436156	PPP1R35	chr7	100436156	-	GCTCG	46	5	41	5	11	0	0.000459118	9.80392	10.8696	0	NA
PPP1R42chr867045873	PPP1R42	chr8	67045873	-	TGTTG	533	23	372	19	54	1	0.000131812	4.13669	4.85934	1.81818	NA
PPP1R42chr867051280	PPP1R42	chr8	67051280	-	TGTTG	578	3	385	10	61	0	0.000111951	0.516351	2.53165	0	NA
PPP1R7chr2241182780	PPP1R7	chr2	241182780	+	CCTCC	168	21	122	11	132	14	0.000230033	11.1111	8.27068	9.58904	NA
PPP1R7chr2241182851	PPP1R7	chr2	241182851	+	CCTCT	116	9	88	11	18	0	4.92303e-06	7.2	11.1111	0	NA
PPP1R7chr2241182884	PPP1R7	chr2	241182884	+	TTTAA	171	22	114	29	187	14	1.44262e-24	11.399	20.2797	6.96517	NA
PPP1R8chr127850227	PPP1R8	chr1	27850227	+	CATGG	14	12	22	5	14	1	1.95655e-06	46.1538	18.5185	6.66667	NA
PPP1R8chr127850297	PPP1R8	chr1	27850297	+	ACTTG	8	7	14	7	72	2	2.60153e-10	46.6667	33.3333	2.7027	NA
PPP1R8chr127851443	PPP1R8	chr1	27851443	+	CATTT	203	3	146	9	78	1	1.42795e-07	1.45631	5.80645	1.26582	NA
PPP1R9Bchr1750133948	PPP1R9B	chr17	50133948	-	TCTCA	88	8	66	9	9	0	0.000653083	8.33333	12	0	NA
PPP1R9Bchr1750133994	PPP1R9B	chr17	50133994	-	CCTTC	55	12	44	9	12	1	5.71779e-06	17.9104	16.9811	7.69231	NA
PPP1R9Bchr1750134106	PPP1R9B	chr17	50134106	-	CCTAA	380	7	299	12	44	0	3.483e-05	1.80879	3.85852	0	NA
PPP1R9Bchr1750134147	PPP1R9B	chr17	50134147	-	CCTTT	228	9	197	13	20	2	2.72049e-06	3.79747	6.19048	9.09091	NA
PPP1R9Bchr1750134320	PPP1R9B	chr17	50134320	-	TTTCC	105	20	87	12	21	2	1.57012e-07	16	12.1212	8.69565	NA
PPP2CAchr5134196901	PPP2CA	chr5	134196901	-	TATTA	44	2	44	6	48	1	3.8723e-07	4.34783	12	2.04082	NA
PPP2CAchr5134197332	PPP2CA	chr5	134197332	-	CCTTC	487	24	429	43	53	1	5.06761e-13	4.69667	9.11017	1.85185	NA
PPP2CAchr5134197469	PPP2CA	chr5	134197469	-	TGTAA	1030	16	997	26	78	0	1.41669e-06	1.52964	2.54154	0	NA
PPP2R1Achr1952213088	PPP2R1A	chr19	52213088	+	CATGG	276	9	352	19	48	1	0.000285441	3.15789	5.12129	2.04082	NA
PPP2R1Achr1952216592	PPP2R1A	chr19	52216592	+	TCTCT	199	12	232	27	23	1	1.40504e-05	5.6872	10.4247	4.16667	NA
PPP2R1Achr1952216641	PPP2R1A	chr19	52216641	+	CTTCC	209	8	195	16	35	1	0.000312616	3.68664	7.58294	2.77778	NA
PPP2R1Achr1952219833	PPP2R1A	chr19	52219833	+	CATTG	351	16	379	42	82	1	4.03709e-25	4.35967	9.97625	1.20482	NA
PPP2R1Achr1952226066	PPP2R1A	chr19	52226066	+	CTTTG	254	48	240	39	49	4	0.000156765	15.894	13.9785	7.54717	NA
PPP2R1Achr1952226106	PPP2R1A	chr19	52226106	+	CCTTC	772	76	636	69	80	5	3.2001e-05	8.96226	9.78723	5.88235	NA
PPP2R1Achr1952226107	PPP2R1A	chr19	52226107	+	CTTCC	918	38	748	52	54	2	3.66408e-05	3.9749	6.5	3.57143	NA
PPP2R1Achr1952226206	PPP2R1A	chr19	52226206	+	CCTTG	227	13	213	13	69	1	4.87846e-05	5.41667	5.75221	1.42857	NA
PPP2R1Achr1952226279	PPP2R1A	chr19	52226279	+	TGTAA	1109	36	904	34	84	0	4.90756e-12	3.1441	3.62473	0	NA
PPP2R1Achr1952226375	PPP2R1A	chr19	52226375	+	CCTTT	474	12	416	16	58	0	0.00012417	2.46914	3.7037	0	NA
PPP2R1Achr1952226389	PPP2R1A	chr19	52226389	+	CCTTT	327	34	290	18	64	0	8.59865e-08	9.41828	5.84416	0	NA
PPP2R1Achr1952226392	PPP2R1A	chr19	52226392	+	TTTCA	162	24	131	28	34	0	1.03223e-18	12.9032	17.6101	0	NA
PPP2R1Bchr11111741422	PPP2R1B	chr11	111741422	-	GATTG	39	2	44	4	151	0	8.49469e-05	4.87805	8.33333	0	NA
PPP2R2Achr826370827	PPP2R2A	chr8	26370827	+	CCTTT	85	16	72	6	87	7	0.000423167	15.8416	7.69231	7.44681	NA
PPP2R2Bchr5146592998	PPP2R2B	chr5	146592998	-	ATTTG	38	1	42	4	22	0	0.000421377	2.5641	8.69565	0	NA
PPP2R2Dchr10131955899	PPP2R2D	chr10	131955899	+	CGTGG	82	6	83	4	27	1	0.000446779	6.81818	4.5977	3.57143	NA
PPP2R2Dchr10131956014	PPP2R2D	chr10	131956014	+	ATTTT	127	3	89	4	29	0	3.00762e-05	2.30769	4.30108	0	NA
PPP2R3Cchr1435085488	PPP2R3C	chr14	35085488	-	GATAT	221	18	165	9	27	0	3.42424e-09	7.53138	5.17241	0	NA
PPP2R3Cchr1435110607	PPP2R3C	chr14	35110607	-	CTTAC	129	9	94	7	14	0	0.000592262	6.52174	6.93069	0	NA
PPP2R5Achr1212329197	PPP2R5A	chr1	212329197	+	TGTTT	14	0	13	2	46	1	0.000960932	0	13.3333	2.12766	NA
PPP2R5Bchr1164933967	PPP2R5B	chr11	64933967	+	ACTCC	63	6	60	7	13	1	9.81727e-05	8.69565	10.4478	7.14286	NA
PPP2R5Bchr1164934056	PPP2R5B	chr11	64934056	+	ACTTG	20	2	21	5	12	0	2.10127e-06	9.09091	19.2308	0	NA
PPP2R5Bchr1164934117	PPP2R5B	chr11	64934117	+	GCTAG	32	4	29	4	17	0	8.5994e-05	11.1111	12.1212	0	NA
PPP2R5Bchr1164934333	PPP2R5B	chr11	64934333	+	CCTTT	38	4	36	5	6	0	0.000147696	9.52381	12.1951	0	NA
PPP2R5Cchr14101836305	PPP2R5C	chr14	101836305	+	GCTGC	14	0	13	3	23	1	9.41519e-05	0	18.75	4.16667	NA
PPP2R5Cchr14101925320	PPP2R5C	chr14	101925320	+	GATTC	77	9	80	15	35	1	2.10534e-18	10.4651	15.7895	2.77778	NA
PPP2R5Cchr14101925377	PPP2R5C	chr14	101925377	+	TCTTG	20	3	25	6	29	1	7.27341e-07	13.0435	19.3548	3.33333	NA
PPP2R5Cchr14101925492	PPP2R5C	chr14	101925492	+	CCTCG	21	1	22	10	9	0	1.45596e-08	4.54545	31.25	0	NA
PPP2R5Dchr643009398	PPP2R5D	chr6	43009398	+	CCTCC	53	3	49	7	67	4	0.000259351	5.35714	12.5	5.6338	NA
PPP2R5Dchr643011328	PPP2R5D	chr6	43011328	+	CCTGG	121	5	122	6	155	3	0.000898996	3.96825	4.6875	1.89873	NA
PPP2R5Dchr643011622	PPP2R5D	chr6	43011622	+	TATTC	42	0	38	3	51	0	0.00069267	0	7.31707	0	NA
PPP2R5Dchr643011823	PPP2R5D	chr6	43011823	+	TGTAT	251	1	172	7	24	0	9.50803e-06	0.396825	3.91061	0	NA
PPP3CBchr1073438070	PPP3CB	chr10	73438070	-	CATGT	44	2	35	6	17	0	5.75239e-06	4.34783	14.6341	0	NA
PPP3CCchr822441188	PPP3CC	chr8	22441188	+	CCTCC	16	0	9	4	23	1	0.000156366	0	30.7692	4.16667	NA
PPP4Cchr1630085227	PPP4C	chr16	30085227	+	CCTAG	756	38	572	55	110	4	9.90212e-10	4.78589	8.77193	3.50877	NA
PPP4R1chr189547200	PPP4R1	chr18	9547200	-	GATTG	220	18	156	8	118	1	1.50349e-06	7.56303	4.87805	0.840336	NA
PPP4R1chr189547630	PPP4R1	chr18	9547630	-	GATTT	212	4	166	5	102	0	0.000494515	1.85185	2.92398	0	NA
PPP4R2chr373064009	PPP4R2	chr3	73064009	+	AATAT	17	1	17	4	42	0	7.77042e-08	5.55556	19.0476	0	NA
PPP4R2chr373065548	PPP4R2	chr3	73065548	+	CATTC	27	1	31	5	47	1	8.67741e-06	3.57143	13.8889	2.08333	NA
PPP4R2chr373065649	PPP4R2	chr3	73065649	+	GATTC	139	3	146	10	11	0	8.2998e-09	2.11268	6.41026	0	NA
PPP4R2chr373065786	PPP4R2	chr3	73065786	+	ACTTT	66	7	45	4	65	6	0.000886756	9.58904	8.16327	8.4507	NA
PPP4R3Achr1491458167	PPP4R3A	chr14	91458167	-	CCTAC	86	7	57	7	12	1	0.00034148	7.52688	10.9375	7.69231	NA
PPP4R3Achr1491458308	PPP4R3A	chr14	91458308	-	CATTC	48	1	35	4	11	1	0.000240013	2.04082	10.2564	8.33333	NA
PPP4R3Achr1491458454	PPP4R3A	chr14	91458454	-	GATTG	254	4	195	6	49	0	0.000451498	1.55039	2.98507	0	NA
PPP4R3Bchr255548675	PPP4R3B	chr2	55548675	-	ATTCC	196	9	113	7	52	2	3.97281e-05	4.39024	5.83333	3.7037	NA
PPP4R3Bchr255548686	PPP4R3B	chr2	55548686	-	CTTTA	117	4	36	9	31	1	1.38137e-08	3.30579	20	3.125	NA
PPP4R3Bchr255549505	PPP4R3B	chr2	55549505	-	AATGG	58	83	28	47	55	0	3.62696e-92	58.8652	62.6667	0	NA
PPP5Cchr1946353816	PPP5C	chr19	46353816	+	TCTAC	10	1	9	3	54	2	0.000276087	9.09091	25	3.57143	NA
PPP5Cchr1946384808	PPP5C	chr19	46384808	+	ATTTA	56	2	77	5	13	0	0.000565984	3.44828	6.09756	0	NA
PPP5Cchr1946390349	PPP5C	chr19	46390349	+	GGTGA	149	3	159	8	31	0	8.18342e-06	1.97368	4.79042	0	NA
PPP5Cchr1946390455	PPP5C	chr19	46390455	+	CTTTT	72	5	61	4	12	0	0.000121739	6.49351	6.15385	0	NA
PPP5Cchr1946390486	PPP5C	chr19	46390486	+	CTTTA	25	0	23	4	28	1	0.000562238	0	14.8148	3.44828	NA
PPP6Cchr9125148182	PPP6C	chr9	125148182	-	CCTAA	110	2	96	6	69	0	0.000353761	1.78571	5.88235	0	NA
PPP6Cchr9125149234	PPP6C	chr9	125149234	-	GATGG	423	7	359	8	22	0	0.00066474	1.62791	2.17984	0	NA
PPP6Cchr9125149456	PPP6C	chr9	125149456	-	CCTGG	312	8	302	11	25	0	0.000105877	2.5	3.51438	0	NA
PPP6Cchr9125171150	PPP6C	chr9	125171150	-	TCTTA	69	6	85	10	12	0	2.66381e-09	8	10.5263	0	NA
PPP6R1chr1955229811	PPP6R1	chr19	55229811	-	TATTG	28	1	22	4	26	2	4.49507e-06	3.44828	15.3846	7.14286	NA
PPP6R1chr1955229942	PPP6R1	chr19	55229942	-	CCTCC	230	16	164	15	96	7	1.5715e-05	6.50407	8.37989	6.79612	NA
PPP6R1chr1955230490	PPP6R1	chr19	55230490	-	CCTCC	86	4	54	14	55	2	3.39774e-10	4.44444	20.5882	3.50877	NA
PPP6R1chr1955230788	PPP6R1	chr19	55230788	-	CTTCC	37	2	41	9	28	2	1.45613e-07	5.12821	18	6.66667	NA
PPP6R1chr1955231486	PPP6R1	chr19	55231486	-	CTTGC	59	2	67	4	44	2	0.000198932	3.27869	5.6338	4.34783	NA
PPP6R1chr1955231948	PPP6R1	chr19	55231948	-	CCTAC	17	0	16	6	18	0	4.19221e-06	0	27.2727	0	NA
PPP6R2chr2250444096	PPP6R2	chr22	50444096	+	CCTGG	107	2	89	6	79	0	0.000183125	1.83486	6.31579	0	NA
PPP6R3chr1168614741	PPP6R3	chr11	68614741	+	TTTCC	38	0	37	5	10	1	0.000757981	0	11.9048	9.09091	NA
PPRC1chr10102149222	PPRC1	chr10	102149222	+	ATTTG	66	3	39	4	39	3	0.000324489	4.34783	9.30233	7.14286	NA
PPRC1chr10102150041	PPRC1	chr10	102150041	+	CTTCC	87	6	39	6	28	2	0.000105454	6.45161	13.3333	6.66667	NA
PPT1chr140073018	PPT1	chr1	40073018	-	GTTAC	223	3	151	4	34	0	0.000638065	1.32743	2.58065	0	NA
PPT1chr140073868	PPT1	chr1	40073868	-	TGTTG	377	13	322	11	46	0	4.50503e-06	3.33333	3.3033	0	1
PPWD1chr565585036	PPWD1	chr5	65585036	+	ACTTC	21	2	20	4	71	7	9.60756e-05	8.69565	16.6667	8.97436	NA
PQBP1chrX48897981	PQBP1	chrX	48897981	+	ATTCG	98	0	101	7	26	0	0.000414286	0	6.48148	0	NA
PQBP1chrX48901965	PQBP1	chrX	48901965	+	CCTTG	36	8	24	11	20	1	4.09807e-07	18.1818	31.4286	4.7619	NA
PQBP1chrX48903005	PQBP1	chrX	48903005	+	CTTCC	81	14	62	12	17	1	0.000753272	14.7368	16.2162	5.55556	NA
PRADC1chr273228286	PRADC1	chr2	73228286	-	CTTCC	12	2	17	5	65	6	2.80068e-05	14.2857	22.7273	8.4507	NA
PRAF2chrX49071331	PRAF2	chrX	49071331	-	CCTCA	36	14	29	21	19	0	5.29387e-20	28	42	0	NA
PRAF2chrX49072645	PRAF2	chrX	49072645	-	CGTGC	133	3	121	7	51	0	0.000435169	2.20588	5.46875	0	NA
PRC1chr1590967219	PRC1	chr15	90967219	-	GTTAT	21	0	22	4	33	1	9.56678e-06	0	15.3846	2.94118	NA
PRC1chr1590970422	PRC1	chr15	90970422	-	CTTCC	29	6	21	5	16	1	6.61441e-05	17.1429	19.2308	5.88235	NA
PRC1chr1590979260	PRC1	chr15	90979260	-	GATGC	189	8	199	9	15	0	0.000112016	4.06091	4.32692	0	NA
PRCCchr1156767554	PRCC	chr1	156767554	+	AGTTG	213	2	270	9	47	0	1.11968e-08	0.930233	3.22581	0	NA
PRCCchr1156768011	PRCC	chr1	156768011	+	CCTCC	303	5	315	21	13	0	3.36106e-05	1.62338	6.25	0	NA
PRCCchr1156782326	PRCC	chr1	156782326	+	CTTCA	53	3	67	16	11	0	2.6622e-11	5.35714	19.2771	0	NA
PRCCchr1156786773	PRCC	chr1	156786773	+	CCTCT	63	4	78	19	25	2	7.65017e-14	5.97015	19.5876	7.40741	NA
PRCCchr1156786923	PRCC	chr1	156786923	+	TCTCC	117	11	93	12	33	3	4.48262e-05	8.59375	11.4286	8.33333	NA
PRCCchr1156786962	PRCC	chr1	156786962	+	CATAC	502	2	470	12	54	0	1.74328e-06	0.396825	2.48963	0	NA
PRCCchr1156787053	PRCC	chr1	156787053	+	CCTTG	158	16	133	18	23	1	6.43228e-05	9.1954	11.9205	4.16667	NA
PRCCchr1156787133	PRCC	chr1	156787133	+	TTTCC	316	18	298	22	36	1	7.64888e-05	5.38922	6.875	2.7027	NA
PRCCchr1156800455	PRCC	chr1	156800455	+	GATTC	832	9	763	12	64	0	0.000636289	1.07015	1.54839	0	NA
PRCCchr1156800603	PRCC	chr1	156800603	+	TATTT	709	5	564	8	69	0	0.000443844	0.70028	1.3986	0	NA
PRCCchr1156800765	PRCC	chr1	156800765	+	TTTTT	496	9	414	9	20	0	2.64227e-05	1.78218	2.12766	0	NA
PRCPchr1182849209	PRCP	chr11	82849209	-	TTTGC	88	0	72	4	78	0	0.000582139	0	5.26316	0	NA
PRDM4chr12107733176	PRDM4	chr12	107733176	-	GATTT	112	4	105	4	17	0	0.000785783	3.44828	3.66972	0	NA
PRDM4chr12107734429	PRDM4	chr12	107734429	-	GATTA	91	7	77	12	11	0	2.02094e-12	7.14286	13.4831	0	NA
PRDM4chr12107751827	PRDM4	chr12	107751827	-	GATTC	23	9	34	13	43	0	1.34946e-19	28.125	27.6596	0	NA
PRDX1chr145511167	PRDX1	chr1	45511167	-	CTTTC	721	11	531	15	119	0	0.000871025	1.50273	2.74725	0	NA
PRDX1chr145515765	PRDX1	chr1	45515765	-	CTTTG	763	66	497	73	146	3	1.98085e-35	7.9614	12.807	2.01342	NA
PRDX2chr1912796914	PRDX2	chr19	12796914	-	CCTCC	843	63	603	72	204	8	6.89144e-15	6.95364	10.6667	3.77358	NA
PRDX3chr10119172466	PRDX3	chr10	119172466	-	CATGA	815	14	569	17	120	0	7.795e-05	1.68878	2.90102	0	NA
PRDX4chrX23667644	PRDX4	chrX	23667644	+	GCTAC	311	3	228	6	68	0	0.0004083	0.955414	2.5641	0	NA
PRDX4chrX23671546	PRDX4	chrX	23671546	+	CCTAC	190	6	162	12	25	0	0.000283178	3.06122	6.89655	0	NA
PRDX4chrX23671630	PRDX4	chrX	23671630	+	TCTTC	116	4	97	10	34	0	4.37544e-05	3.33333	9.34579	0	NA
PRDX4chrX23679226	PRDX4	chrX	23679226	+	ATTTG	441	2	330	20	126	1	1.26878e-11	0.451467	5.71429	0.787402	NA
PRDX5chr1164318262	PRDX5	chr11	64318262	+	TATAC	601	10	535	10	90	0	5.20441e-06	1.63666	1.83486	0	NA
PRDX5chr1164319848	PRDX5	chr11	64319848	+	CCTTC	752	131	657	114	115	6	6.4764e-25	14.8358	14.786	4.95868	NA
PRDX5chr1164320981	PRDX5	chr11	64320981	+	TCTGA	19	4	16	3	15	1	6.25598e-05	17.3913	15.7895	6.25	NA
PRDX5chr1164321728	PRDX5	chr11	64321728	+	TATCT	809	39	528	42	104	3	2.49666e-08	4.59906	7.36842	2.80374	NA
PRDX5chr1164321730	PRDX5	chr11	64321730	+	TCTCA	156	14	141	23	14	1	0.000600142	8.23529	14.0244	6.66667	NA
PRDX5chr1164321763	PRDX5	chr11	64321763	+	AATTG	687	40	606	25	217	4	0.000295812	5.50206	3.96197	1.80995	NA
PRDX6chr1173486337	PRDX6	chr1	173486337	+	TCTCA	292	34	225	46	64	5	6.77109e-08	10.4294	16.9742	7.24638	NA
PRDX6chr1173487792	PRDX6	chr1	173487792	+	TTTTC	361	9	282	8	37	0	0.000405952	2.43243	2.75862	0	NA
PRDX6chr1173487793	PRDX6	chr1	173487793	+	TTTCC	1077	66	847	63	68	1	5.81661e-20	5.77428	6.92308	1.44928	NA
PRDX6chr1173487841	PRDX6	chr1	173487841	+	CCTCC	310	44	181	50	76	6	3.93292e-12	12.4294	21.645	7.31707	NA
PRDX6chr1173487955	PRDX6	chr1	173487955	+	CATCA	489	50	295	38	74	3	4.90173e-09	9.27644	11.4114	3.8961	NA
PREBchr227131011	PREB	chr2	27131011	-	TCTTC	29	1	23	5	48	1	0.000176907	3.33333	17.8571	2.04082	NA
PREBchr227131341	PREB	chr2	27131341	-	CTTTG	49	12	35	4	130	11	0.000357457	19.6721	10.2564	7.80142	NA
PREBchr227131779	PREB	chr2	27131779	-	CTTTC	51	8	24	6	14	0	6.56141e-07	13.5593	20	0	NA
PREBchr227132246	PREB	chr2	27132246	-	TCTCC	68	10	45	9	100	9	1.95316e-05	12.8205	16.6667	8.25688	NA
PREBchr227134381	PREB	chr2	27134381	-	GTTCC	86	4	80	7	137	4	4.70873e-06	4.44444	8.04598	2.83688	NA
PRELID1chr5177304049	PRELID1	chr5	177304049	+	CCTTC	393	43	330	49	105	7	1.42919e-06	9.86239	12.9288	6.25	NA
PRELID1chr5177304648	PRELID1	chr5	177304648	+	CATAG	243	70	201	45	80	5	1.33374e-11	22.3642	18.2927	5.88235	NA
PRELID1chr5177306432	PRELID1	chr5	177306432	+	CCTTC	1180	47	836	45	138	3	6.50786e-06	3.83048	5.10783	2.12766	NA
PRELID1chr5177306645	PRELID1	chr5	177306645	+	CATTA	1182	83	881	71	220	5	3.58872e-18	6.56126	7.45798	2.22222	NA
PRELID1chr5177306879	PRELID1	chr5	177306879	+	TTTTG	391	10	288	9	45	0	1.13007e-06	2.49377	3.0303	0	NA
PRELID3Bchr2059033174	PRELID3B	chr20	59033174	-	ACTTT	289	7	225	13	26	0	2.39426e-07	2.36486	5.46218	0	NA
PREPLchr244320916	PREPL	chr2	44320916	-	GTTAA	205	5	156	11	11	0	4.53449e-07	2.38095	6.58683	0	NA
PRICKLE1chr1242459934	PRICKLE1	chr12	42459934	-	GATTT	162	8	133	5	34	0	0.000184652	4.70588	3.62319	0	NA
PRIM1chr1256752236	PRIM1	chr12	56752236	-	TTTCC	97	16	81	17	17	1	2.75407e-05	14.1593	17.3469	5.55556	NA
PRIM2chr657320552	PRIM2	chr6	57320552	+	TTTCC	49	1	37	5	70	1	0.000757981	2	11.9048	1.40845	NA
PRIM2chr657507446	PRIM2	chr6	57507446	+	AATCA	32	1	30	3	36	0	0.000154471	3.0303	9.09091	0	NA
PRIM2chr657537456	PRIM2	chr6	57537456	+	CTTCC	16	3	11	11	21	2	1.82698e-14	15.7895	50	8.69565	NA
PRKAB1chr12119668116	PRKAB1	chr12	119668116	+	CGTGG	28	0	63	5	24	0	8.8941e-06	0	7.35294	0	NA
PRKAB1chr12119680645	PRKAB1	chr12	119680645	+	CATTC	29	1	50	5	92	3	7.08537e-05	3.33333	9.09091	3.15789	NA
PRKAB1chr12119681198	PRKAB1	chr12	119681198	+	CTTCC	77	6	106	12	184	12	8.46561e-07	7.22892	10.1695	6.12245	NA
PRKAB2chr1147155286	PRKAB2	chr1	147155286	-	GGTAC	58	0	41	3	60	0	0.000454583	0	6.81818	0	NA
PRKACAchr1914092113	PRKACA	chr19	14092113	-	CCTGC	337	2	279	8	13	0	0.000133039	0.589971	2.78746	0	NA
PRKACAchr1914092208	PRKACA	chr19	14092208	-	CTTTC	48	4	37	4	25	0	0.000916477	7.69231	9.7561	0	NA
PRKACAchr1914092564	PRKACA	chr19	14092564	-	ATTTA	106	1	97	6	12	0	0.000206015	0.934579	5.82524	0	NA
PRKACBchr184235966	PRKACB	chr1	84235966	+	CCTCC	16	3	9	4	8	0	0.000156366	15.7895	30.7692	0	NA
PRKACBchr184238263	PRKACB	chr1	84238263	+	TTTCC	146	10	76	8	35	0	0.000105398	6.41026	9.52381	0	NA
PRKAR1Achr1768515464	PRKAR1A	chr17	68515464	+	CGTCC	115	5	174	13	37	0	9.46816e-05	4.16667	6.95187	0	NA
PRKAR1Achr1768524047	PRKAR1A	chr17	68524047	+	CCTTT	207	5	234	12	32	0	6.79473e-05	2.35849	4.87805	0	NA
PRKAR1Achr1768530336	PRKAR1A	chr17	68530336	+	CCTTG	154	8	146	9	14	0	0.000635834	4.93827	5.80645	0	NA
PRKAR1Achr1768530602	PRKAR1A	chr17	68530602	+	ATTTT	126	1	147	5	13	0	1.0976e-05	0.787402	3.28947	0	NA
PRKAR1Achr1768531146	PRKAR1A	chr17	68531146	+	CCTTT	99	10	144	12	44	3	6.74868e-07	9.17431	7.69231	6.38298	NA
PRKAR1Achr1768531430	PRKAR1A	chr17	68531430	+	CCTAA	367	4	421	12	20	0	0.000721511	1.07817	2.77136	0	NA
PRKAR1Achr1768531501	PRKAR1A	chr17	68531501	+	TTTCC	359	22	444	26	13	0	3.13563e-07	5.77428	5.53191	0	NA
PRKAR1Achr1768531524	PRKAR1A	chr17	68531524	+	CATGA	337	9	350	13	15	0	6.73517e-05	2.60116	3.58127	0	NA
PRKAR1Achr1768531570	PRKAR1A	chr17	68531570	+	CCTTC	180	3	166	15	11	0	5.14585e-05	1.63934	8.28729	0	NA
PRKAR1Achr1768532116	PRKAR1A	chr17	68532116	+	CCTTG	214	6	149	9	17	0	0.000729224	2.72727	5.6962	0	NA
PRKAR1Achr1768532701	PRKAR1A	chr17	68532701	+	CTTTT	97	10	123	9	54	2	2.99101e-09	9.34579	6.81818	3.57143	NA
PRKAR1Bchr7549276	PRKAR1B	chr7	549276	-	CGTCC	276	7	213	13	53	1	0.000595092	2.4735	5.75221	1.85185	NA
PRKAR1Bchr7549304	PRKAR1B	chr7	549304	-	CGTCG	225	29	160	21	18	0	5.32356e-11	11.4173	11.6022	0	NA
PRKAR1Bchr7549389	PRKAR1B	chr7	549389	-	CCTTG	46	8	38	11	18	0	1.59774e-10	14.8148	22.449	0	NA
PRKAR1Bchr7549440	PRKAR1B	chr7	549440	-	ATTGC	299	3	213	9	18	0	8.23725e-07	0.993377	4.05405	0	NA
PRKAR1Bchr7549661	PRKAR1B	chr7	549661	-	CTTTC	39	2	34	7	9	1	2.37724e-07	4.87805	17.0732	10	NA
PRKAR1Bchr7549930	PRKAR1B	chr7	549930	-	CCTCC	192	14	164	16	13	0	3.91524e-06	6.79612	8.88889	0	NA
PRKAR1Bchr7550093	PRKAR1B	chr7	550093	-	CCTCC	231	16	205	19	43	0	1.03744e-06	6.47773	8.48214	0	NA
PRKAR1Bchr7550153	PRKAR1B	chr7	550153	-	GCTTC	90	2	74	5	20	1	0.000620888	2.17391	6.32911	4.7619	NA
PRKAR1Bchr7550440	PRKAR1B	chr7	550440	-	CCTCA	37	9	17	15	33	0	1.42248e-15	19.5652	46.875	0	NA
PRKCAchr1766804380	PRKCA	chr17	66804380	+	ATTTT	60	1	45	3	11	0	0.000103123	1.63934	6.25	0	NA
PRKCAchr1766808082	PRKCA	chr17	66808082	+	CCTCC	65	9	97	9	19	2	0.000687557	12.1622	8.49057	9.52381	NA
PRKCAchr1766808262	PRKCA	chr17	66808262	+	GTTCC	83	1	111	6	19	1	0.000278044	1.19048	5.12821	5	NA
PRKCAchr1766809833	PRKCA	chr17	66809833	+	CTTTC	66	2	27	4	21	0	0.000309621	2.94118	12.9032	0	NA
PRKCAchr1766810367	PRKCA	chr17	66810367	+	GTTAG	492	10	301	10	27	0	0.000356545	1.99203	3.21543	0	NA
PRKCAchr1766810668	PRKCA	chr17	66810668	+	GTTTG	299	9	185	9	27	0	9.48188e-06	2.92208	4.63918	0	NA
PRKCSHchr1911436069	PRKCSH	chr19	11436069	+	TGTAG	98	14	169	26	23	0	1.24633e-22	12.5	13.3333	0	3
PRKCSHchr1911445442	PRKCSH	chr19	11445442	+	CCTTC	54	7	127	12	12	0	0.000190962	11.4754	8.63309	0	NA
PRKCSHchr1911447517	PRKCSH	chr19	11447517	+	CGTCG	85	17	138	24	16	0	1.00045e-14	16.6667	14.8148	0	NA
PRKCSHchr1911448937	PRKCSH	chr19	11448937	+	CTTCA	154	12	157	20	23	0	2.0747e-09	7.22892	11.2994	0	NA
PRKCSHchr1911448985	PRKCSH	chr19	11448985	+	CCTTG	52	8	76	10	11	0	7.66816e-07	13.3333	11.6279	0	NA
PRKCSHchr1911450718	PRKCSH	chr19	11450718	+	TGTTG	536	6	554	13	56	0	3.13165e-05	1.10701	2.29277	0	NA
PRKCSHchr1911450745	PRKCSH	chr19	11450745	+	CTTTG	77	8	94	9	99	0	3.19169e-07	9.41176	8.73786	0	NA
PRKCSHchr1911450754	PRKCSH	chr19	11450754	+	GCTTC	170	22	153	24	20	0	2.04897e-21	11.4583	13.5593	0	NA
PRKCSHchr1911450813	PRKCSH	chr19	11450813	+	CCTTC	66	4	52	8	13	0	0.000113572	5.71429	13.3333	0	NA
PRKCSHchr1911450901	PRKCSH	chr19	11450901	+	CCTCC	35	9	25	11	12	0	2.7041e-10	20.4545	30.5556	0	NA
PRKCZchr12185052	PRKCZ	chr1	2185052	+	TTTAA	126	6	94	14	34	1	6.66415e-10	4.54545	12.963	2.85714	NA
PRKCZchr12185212	PRKCZ	chr1	2185212	+	CGTGC	166	13	122	11	14	0	1.95712e-07	7.26257	8.27068	0	NA
PRKD2chr1946674529	PRKD2	chr19	46674529	-	GTTCT	106	10	72	10	30	0	7.89595e-08	8.62069	12.1951	0	NA
PRKD2chr1946674713	PRKD2	chr19	46674713	-	CCTCC	57	4	20	6	15	1	2.03958e-05	6.55738	23.0769	6.25	NA
PRKD2chr1946674723	PRKD2	chr19	46674723	-	CGTGG	115	2	77	4	32	3	0.000340393	1.7094	4.93827	8.57143	NA
PRKD3chr237250771	PRKD3	chr2	37250771	-	GGTTA	274	82	223	99	11	0	2.25837e-145	23.0337	30.7453	0	NA
PRKD3chr237251846	PRKD3	chr2	37251846	-	ACTTT	190	8	191	11	30	0	2.04058e-06	4.0404	5.44554	0	NA
PRKD3chr237289390	PRKD3	chr2	37289390	-	CCTAC	13	2	23	5	9	1	0.000240797	13.3333	17.8571	10	NA
PRKD3chr237289429	PRKD3	chr2	37289429	-	TGTAT	70	1	93	4	47	0	0.000666959	1.40845	4.12371	0	NA
PRKDCchr847773281	PRKDC	chr8	47773281	-	CTTCC	301	10	167	10	46	4	0.000920945	3.21543	5.64972	8	NA
PRKDCchr847773609	PRKDC	chr8	47773609	-	TTTCC	287	10	171	11	43	3	0.000357859	3.367	6.04396	6.52174	NA
PRKDCchr847774366	PRKDC	chr8	47774366	-	ACTCC	63	3	37	5	16	1	0.000534433	4.54545	11.9048	5.88235	NA
PRKDCchr847777816	PRKDC	chr8	47777816	-	GATGT	250	2	183	7	43	3	0.00039037	0.793651	3.68421	6.52174	NA
PRKDCchr847789220	PRKDC	chr8	47789220	-	GATCA	157	7	123	8	78	0	5.78328e-07	4.26829	6.10687	0	2
PRKDCchr847794446	PRKDC	chr8	47794446	-	CTTAC	67	0	61	6	40	3	0.000371279	0	8.95522	6.97674	NA
PRKRIP1chr7102426467	PRKRIP1	chr7	102426467	+	TTTTG	21	2	21	3	29	0	7.60018e-05	8.69565	12.5	0	NA
PRKRIP1chr7102426541	PRKRIP1	chr7	102426541	+	CCTCT	19	1	12	4	17	1	0.000236386	5	25	5.55556	NA
PRKRIP1chr7102426543	PRKRIP1	chr7	102426543	+	TCTCT	16	0	14	4	22	2	0.000584493	0	22.2222	8.33333	NA
PRKRIP1chr7102426609	PRKRIP1	chr7	102426609	+	TTTCC	65	9	47	8	26	1	4.57793e-06	12.1622	14.5455	3.7037	NA
PRMT1chr1949684019	PRMT1	chr19	49684019	+	TCTTC	136	10	142	17	51	1	1.54966e-08	6.84932	10.6918	1.92308	NA
PRMT1chr1949688256	PRMT1	chr19	49688256	+	TCTCC	1189	41	755	46	68	1	7.77402e-06	3.33333	5.74282	1.44928	NA
PRMT1chr1949688317	PRMT1	chr19	49688317	+	CCTCT	116	18	104	21	127	9	9.38661e-14	13.4328	16.8	6.61765	NA
PRMT2chr2146649784	PRMT2	chr21	46649784	+	GCTTC	14	3	10	5	27	2	1.30464e-07	17.6471	33.3333	6.89655	NA
PRMT2chr2146661929	PRMT2	chr21	46661929	+	CCTTC	20	2	7	4	25	1	0.000107295	9.09091	36.3636	3.84615	NA
PRMT5chr1422920672	PRMT5	chr14	22920672	-	ATTTG	389	13	229	10	52	0	1.83442e-05	3.23383	4.1841	0	NA
PRMT5chr1422920747	PRMT5	chr14	22920747	-	GATTA	505	27	357	17	85	0	2.38042e-09	5.07519	4.54545	0	NA
PRMT5chr1422924064	PRMT5	chr14	22924064	-	ATTTG	123	5	78	11	27	0	1.03132e-10	3.90625	12.3596	0	NA
PRMT5chr1422924942	PRMT5	chr14	22924942	-	CCTCC	28	1	14	4	40	1	0.000611524	3.44828	22.2222	2.43902	NA
PRMT5chr1422926536	PRMT5	chr14	22926536	-	CTTTG	81	1	61	6	19	0	2.61627e-05	1.21951	8.95522	0	NA
PRMT6chr1107057436	PRMT6	chr1	107057436	+	GATTG	69	31	78	43	21	0	1.19532e-67	31	35.5372	0	NA
PRMT6chr1107057490	PRMT6	chr1	107057490	+	TCTCC	44	3	42	10	8	0	1.7536e-06	6.38298	19.2308	0	NA
PRMT6chr1107057751	PRMT6	chr1	107057751	+	CCTCC	91	3	99	10	24	1	0.000188523	3.19149	9.17431	4	NA
PRMT6chr1107058014	PRMT6	chr1	107058014	+	GATTC	171	23	191	24	22	0	8.29062e-25	11.8557	11.1628	0	NA
PRMT6chr1107058061	PRMT6	chr1	107058061	+	GATAC	272	0	272	5	23	0	0.000674493	0	1.80505	0	NA
PRMT6chr1107058330	PRMT6	chr1	107058330	+	CCTCC	111	12	100	16	39	4	9.03421e-09	9.7561	13.7931	9.30233	NA
PRMT6chr1107058587	PRMT6	chr1	107058587	+	GATTT	279	10	271	9	17	0	1.43384e-06	3.46021	3.21429	0	NA
PRMT6chr1107058765	PRMT6	chr1	107058765	+	TTTCC	322	21	279	20	77	4	3.75804e-07	6.12245	6.68896	4.93827	NA
PRMT6chr1107059117	PRMT6	chr1	107059117	+	CTTCA	59	9	42	9	27	0	1.29557e-06	13.2353	17.6471	0	NA
PRNPchr204700256	PRNP	chr20	4700256	+	ACTTA	10	3	18	3	364	1	0.000575613	23.0769	14.2857	0.273973	NA
PROSER1chr1339013235	PROSER1	chr13	39013235	-	GTTCA	24	2	21	19	18	1	2.0474e-24	7.69231	47.5	5.26316	3
PRPF19chr1160890749	PRPF19	chr11	60890749	-	CATTA	557	23	380	31	246	4	1.07595e-16	3.96552	7.54258	1.6	NA
PRPF19chr1160890853	PRPF19	chr11	60890853	-	ATTTT	824	2	640	9	242	0	4.70853e-06	0.242131	1.38675	0	NA
PRPF19chr1160890883	PRPF19	chr11	60890883	-	AATGG	505	4	402	9	212	2	7.09742e-05	0.785855	2.18978	0.934579	NA
PRPF19chr1160890897	PRPF19	chr11	60890897	-	CCTTC	407	39	309	19	105	8	0.000636581	8.74439	5.79268	7.07965	NA
PRPF19chr1160890901	PRPF19	chr11	60890901	-	TCTCC	477	29	361	24	83	3	0.000324537	5.73123	6.23377	3.48837	NA
PRPF19chr1160890931	PRPF19	chr11	60890931	-	TCTTA	166	12	99	11	42	4	7.48887e-10	6.74157	10	8.69565	NA
PRPF19chr1160891131	PRPF19	chr11	60891131	-	TCTCA	295	23	234	20	35	2	0.000231539	7.2327	7.87402	5.40541	NA
PRPF19chr1160897885	PRPF19	chr11	60897885	-	TCTAC	338	7	350	16	76	1	4.6889e-06	2.02899	4.37158	1.2987	NA
PRPF19chr1160898113	PRPF19	chr11	60898113	-	GATAA	1026	14	950	16	199	7	5.63e-05	1.34615	1.65631	3.39806	NA
PRPF19chr1160898124	PRPF19	chr11	60898124	-	CTTTG	585	12	463	13	127	1	0.000322311	2.01005	2.73109	0.78125	NA
PRPF19chr1160898871	PRPF19	chr11	60898871	-	CCTCC	405	19	325	26	99	5	1.78933e-07	4.48113	7.40741	4.80769	NA
PRPF19chr1160898923	PRPF19	chr11	60898923	-	GCTTT	603	17	606	16	135	0	9.24644e-06	2.74194	2.57235	0	NA
PRPF19chr1160899155	PRPF19	chr11	60899155	-	GATGA	822	7	830	17	168	4	7.97582e-06	0.844391	2.00708	2.32558	NA
PRPF19chr1160899207	PRPF19	chr11	60899207	-	TGTGA	683	19	707	14	172	0	4.54517e-05	2.70655	1.94175	0	NA
PRPF19chr1160899263	PRPF19	chr11	60899263	-	ATTTG	292	13	269	21	80	3	2.11355e-14	4.2623	7.24138	3.61446	NA
PRPF19chr1160900587	PRPF19	chr11	60900587	-	CTTCC	280	20	279	24	47	3	6.56504e-10	6.66667	7.92079	6	NA
PRPF19chr1160900631	PRPF19	chr11	60900631	-	CCTCA	159	17	118	11	36	1	0.000926777	9.65909	8.52713	2.7027	NA
PRPF19chr1160900859	PRPF19	chr11	60900859	-	CCTCA	86	14	83	10	33	3	0.000250456	14	10.7527	8.33333	NA
PRPF19chr1160902653	PRPF19	chr11	60902653	-	TCTGG	425	7	448	16	146	3	9.13847e-07	1.62037	3.44828	2.01342	NA
PRPF19chr1160903743	PRPF19	chr11	60903743	-	CCTCT	59	3	75	8	29	3	0.000258985	4.83871	9.63855	9.375	NA
PRPF19chr1160903809	PRPF19	chr11	60903809	-	GTTTA	136	4	146	14	58	2	2.58568e-12	2.85714	8.75	3.33333	NA
PRPF38Achr152404654	PRPF38A	chr1	52404654	+	ACTTC	76	2	45	5	16	0	0.000156488	2.5641	10	0	NA
PRPF38Achr152417085	PRPF38A	chr1	52417085	+	TGTGC	67	3	38	4	147	3	0.000439788	4.28571	9.52381	2	NA
PRPF38Bchr1108700046	PRPF38B	chr1	108700046	+	CATTG	54	5	29	4	20	0	0.000439958	8.47458	12.1212	0	NA
PRPF38Bchr1108700731	PRPF38B	chr1	108700731	+	CCTTT	93	16	54	6	37	4	9.95851e-05	14.6789	10	9.7561	NA
PRPF40Achr2152655784	PRPF40A	chr2	152655784	-	AATTA	20	16	19	4	26	2	1.08577e-06	44.4444	17.3913	7.14286	NA
PRPF4chr9113292451	PRPF4	chr9	113292451	+	TTTCC	53	1	38	11	44	3	6.29786e-10	1.85185	22.449	6.38298	NA
PRPF6chr2063995047	PRPF6	chr20	63995047	+	CATTT	10	1	16	3	50	1	0.000123571	9.09091	15.7895	1.96078	NA
PRPF6chr2063999675	PRPF6	chr20	63999675	+	ATTGC	98	1	104	6	14	0	1.05764e-05	1.0101	5.45455	0	NA
PRPF6chr2064011362	PRPF6	chr20	64011362	+	CCTAC	16	3	10	4	60	1	0.000150371	15.7895	28.5714	1.63934	NA
PRPF6chr2064032012	PRPF6	chr20	64032012	+	TCTTC	29	0	20	6	44	0	8.26316e-06	0	23.0769	0	NA
PRPF6chr2064032956	PRPF6	chr20	64032956	+	CCTTA	38	4	24	4	51	2	0.000406882	9.52381	14.2857	3.77358	NA
PRPS1chrX107640985	PRPS1	chrX	107640985	+	CATGC	124	6	102	7	12	0	0.000115661	4.61538	6.42202	0	NA
PRPS1chrX107650215	PRPS1	chrX	107650215	+	CCTCC	45	7	36	12	116	10	5.58935e-10	13.4615	25	7.93651	NA
PRPS1chrX107650681	PRPS1	chrX	107650681	+	ATTTG	238	1	189	7	13	0	0.000830406	0.41841	3.57143	0	NA
PRPSAP1chr1776311360	PRPSAP1	chr17	76311360	-	GATAA	357	7	333	12	58	0	3.24656e-07	1.92308	3.47826	0	NA
PRPSAP1chr1776311394	PRPSAP1	chr17	76311394	-	GATTA	307	15	290	11	54	0	1.19719e-05	4.65839	3.65449	0	NA
PRPSAP1chr1776311411	PRPSAP1	chr17	76311411	-	GATTG	93	69	83	68	52	0	7.82002e-115	42.5926	45.0331	0	NA
PRPSAP1chr1776311520	PRPSAP1	chr17	76311520	-	CCTGG	118	9	99	8	42	0	4.58857e-06	7.08661	7.47664	0	NA
PRPSAP1chr1776332338	PRPSAP1	chr17	76332338	-	CCTAC	47	7	31	6	12	0	0.00010034	12.963	16.2162	0	NA
PRPSAP1chr1776353682	PRPSAP1	chr17	76353682	-	TGTTG	124	4	101	8	32	0	2.50957e-07	3.125	7.33945	0	NA
PRR13chr1253442716	PRR13	chr12	53442716	+	CATGT	138	13	123	12	25	0	4.19537e-08	8.60927	8.88889	0	NA
PRR13chr1253443434	PRR13	chr12	53443434	+	CCTGG	162	11	52	15	31	1	1.95982e-09	6.35838	22.3881	3.125	NA
PRR13chr1253443440	PRR13	chr12	53443440	+	GGTTC	198	2	113	5	33	0	0.000168988	1	4.23729	0	2
PRR13chr1253443441	PRR13	chr12	53443441	+	GTTCC	132	79	13	111	34	1	3.8337e-155	37.4408	89.5161	2.85714	2
PRR16chr5120686252	PRR16	chr5	120686252	+	CCTTC	43	1	40	6	9	0	0.000916033	2.27273	13.0435	0	NA
PRR16chr5120686414	PRR16	chr5	120686414	+	GTTTA	96	2	114	5	13	0	0.000948784	2.04082	4.20168	0	NA
PRR7chr5177455736	PRR7	chr5	177455736	+	CATGT	133	16	115	14	72	7	2.29367e-10	10.7383	10.8527	8.86076	NA
PRR7chr5177455909	PRR7	chr5	177455909	+	TCTTC	21	2	17	5	13	1	5.21687e-05	8.69565	22.7273	7.14286	NA
PRR7chr5177456095	PRR7	chr5	177456095	+	CCTTG	89	14	59	7	50	3	6.39175e-05	13.5922	10.6061	5.66038	NA
PRR7chr5177456119	PRR7	chr5	177456119	+	TATAG	77	4	47	4	34	0	0.00077419	4.93827	7.84314	0	NA
PRR7chr5177456157	PRR7	chr5	177456157	+	ACTCC	25	3	18	4	33	0	0.000374536	10.7143	18.1818	0	NA
PRR7chr5177456193	PRR7	chr5	177456193	+	CCTGG	99	1	80	7	143	0	1.11626e-05	1	8.04598	0	NA
PRRC1chr5127552311	PRRC1	chr5	127552311	+	ATTTG	12	1	13	3	12	0	0.000228007	7.69231	18.75	0	NA
PRRC2Bchr9131492201	PRRC2B	chr9	131492201	+	TTTGC	11	2	28	6	23	2	1.76763e-08	15.3846	17.6471	8	NA
PRRC2Bchr9131496509	PRRC2B	chr9	131496509	+	CCTTG	17	2	17	4	10	1	0.000253273	10.5263	19.0476	9.09091	NA
PRRC2Bchr9131496932	PRRC2B	chr9	131496932	+	TTTCC	57	4	85	24	22	1	9.29168e-20	6.55738	22.0183	4.34783	NA
PRRC2Bchr9131497750	PRRC2B	chr9	131497750	+	CCTCA	33	3	30	6	20	2	0.000415223	8.33333	16.6667	9.09091	NA
PRRC2Bchr9131497763	PRRC2B	chr9	131497763	+	TTTCC	74	11	84	18	36	1	2.02594e-13	12.9412	17.6471	2.7027	NA
PRRC2Bchr9131497799	PRRC2B	chr9	131497799	+	CTTCC	96	10	117	11	52	2	1.22775e-05	9.43396	8.59375	3.7037	NA
PRRC2Bchr9131499146	PRRC2B	chr9	131499146	+	CCTTG	110	6	75	7	12	0	0.000253036	5.17241	8.53659	0	NA
PRRC2Bchr9131499315	PRRC2B	chr9	131499315	+	TCTCC	69	3	33	6	13	0	0.000750663	4.16667	15.3846	0	NA
PRRC2Bchr9131499854	PRRC2B	chr9	131499854	+	GATTT	112	48	105	31	22	0	1.44521e-45	30	22.7941	0	NA
PRRC2Bchr9131499907	PRRC2B	chr9	131499907	+	TTTTG	118	4	69	4	16	0	0.000121856	3.27869	5.47945	0	NA
PRRC2Bchr9131500088	PRRC2B	chr9	131500088	+	TTTCC	212	10	155	17	28	1	1.02828e-08	4.5045	9.88372	3.44828	NA
PRRC2Cchr1171593131	PRRC2C	chr1	171593131	+	TTTCC	98	13	66	13	17	1	1.07072e-09	11.7117	16.4557	5.55556	NA
PRSS23chr1186808375	PRSS23	chr11	86808375	+	GATTA	7	10	7	4	386	4	7.65072e-07	58.8235	36.3636	1.02564	NA
PRSS23chr1186808761	PRSS23	chr11	86808761	+	GATTA	20	4	10	5	444	6	4.786e-08	16.6667	33.3333	1.33333	NA
PRSS3chr933798024	PRSS3	chr9	33798024	+	CCTCC	123	12	65	10	15	0	7.32293e-06	8.88889	13.3333	0	NA
PRSS3chr933798517	PRSS3	chr9	33798517	+	GATGC	546	15	499	20	79	1	1.31923e-05	2.6738	3.85356	1.25	NA
PRSS3chr933798593	PRSS3	chr9	33798593	+	GCTTC	324	61	258	44	48	1	4.37416e-24	15.8442	14.5695	2.04082	NA
PRUNE1chr1151008503	PRUNE1	chr1	151008503	+	GTTCG	6	28	4	23	18	0	1.63801e-40	82.3529	85.1852	0	1
PSAPchr1071816578	PSAP	chr10	71816578	-	TTTTG	909	4	758	15	148	1	0.000312356	0.438116	1.94049	0.671141	NA
PSAPchr1071816602	PSAP	chr10	71816602	-	CCTCC	863	40	614	49	96	3	1.88132e-08	4.42968	7.39065	3.0303	NA
PSAPchr1071817048	PSAP	chr10	71817048	-	CTTCT	779	40	660	28	97	1	2.19211e-06	4.884	4.06977	1.02041	1
PSAPchr1071819477	PSAP	chr10	71819477	-	CCTTA	493	6	448	16	173	2	0.00035198	1.2024	3.44828	1.14286	NA
PSAPchr1071831167	PSAP	chr10	71831167	-	ACTCC	327	11	305	31	104	5	0.000212064	3.25444	9.22619	4.58716	NA
PSAPchr1071831241	PSAP	chr10	71831241	-	CCTTG	237	7	262	23	104	2	8.47528e-09	2.86885	8.07018	1.88679	NA
PSAPchr1071831912	PSAP	chr10	71831912	-	CTTCC	561	39	691	41	102	0	5.55008e-11	6.5	5.60109	0	NA
PSAPchr1071831917	PSAP	chr10	71831917	-	AATCC	675	19	944	35	159	0	1.50542e-25	2.73775	3.57508	0	NA
PSAPchr1071851281	PSAP	chr10	71851281	-	ATTTA	29	16	37	21	29	1	9.67426e-17	35.5556	36.2069	3.33333	NA
PSAT1chr978329092	PSAT1	chr9	78329092	+	CATCC	319	9	187	7	30	0	0.000407282	2.7439	3.60825	0	NA
PSAT1chr978329312	PSAT1	chr9	78329312	+	TCTTG	157	1	107	7	26	0	0.000200109	0.632911	6.14035	0	NA
PSAT1chr978329946	PSAT1	chr9	78329946	+	AATTA	587	8	374	23	69	0	4.89485e-21	1.34454	5.79345	0	NA
PSAT1chr978330021	PSAT1	chr9	78330021	+	TTTCC	673	21	450	31	40	1	1.46128e-06	3.02594	6.44491	2.43902	NA
PSAT1chr978330028	PSAT1	chr9	78330028	+	TATTG	473	13	326	9	58	0	1.69536e-05	2.6749	2.68657	0	NA
PSEN1chr1473219255	PSEN1	chr14	73219255	+	TATGG	26	6	18	9	53	0	1.18166e-14	18.75	33.3333	0	NA
PSEN1chr1473220140	PSEN1	chr14	73220140	+	CATAC	138	2	80	4	65	1	0.000497458	1.42857	4.7619	1.51515	NA
PSEN1chr1473220190	PSEN1	chr14	73220190	+	TCTCC	52	2	34	6	34	3	0.000862105	3.7037	15	8.10811	NA
PSEN1chr1473220255	PSEN1	chr14	73220255	+	CATTA	76	5	62	6	14	0	0.000103406	6.17284	8.82353	0	NA
PSEN2chr1226881928	PSEN2	chr1	226881928	+	TCTGA	47	5	43	6	35	0	5.53079e-08	9.61538	12.2449	0	2
PSEN2chr1226895586	PSEN2	chr1	226895586	+	CATGG	40	7	25	4	52	1	7.33438e-05	14.8936	13.7931	1.88679	NA
PSIP1chr915465117	PSIP1	chr9	15465117	-	GATTT	539	4	388	8	21	0	0.000144979	0.736648	2.0202	0	NA
PSIP1chr915474235	PSIP1	chr9	15474235	-	CATTA	72	1	39	5	23	2	0.000117722	1.36986	11.3636	8	NA
PSKH1chr1667929271	PSKH1	chr16	67929271	+	CTTTT	39	1	35	3	31	0	0.000430955	2.5	7.89474	0	NA
PSMA2chr742917408	PSMA2	chr7	42917408	-	CTTCC	46	2	24	5	62	1	0.000114503	4.16667	17.2414	1.5873	NA
PSMA2chr742924731	PSMA2	chr7	42924731	-	CCTAC	715	24	449	26	131	0	8.70362e-06	3.24763	5.47368	0	NA
PSMA4chr1578542456	PSMA4	chr15	78542456	+	CTTGG	21	1	33	4	67	7	1.82609e-06	4.54545	10.8108	9.45946	NA
PSMA4chr1578542478	PSMA4	chr15	78542478	+	TTTGT	12	1	14	4	30	3	7.74637e-07	7.69231	22.2222	9.09091	NA
PSMA4chr1578549162	PSMA4	chr15	78549162	+	CCTTT	487	49	345	46	36	2	3.99909e-07	9.14179	11.7647	5.26316	NA
PSMA4chr1578549163	PSMA4	chr15	78549163	+	CTTTT	677	18	501	17	47	0	4.14475e-11	2.58993	3.28185	0	NA
PSMA5chr1109413097	PSMA5	chr1	109413097	-	CTTTA	287	31	173	40	47	5	3.15352e-05	9.74843	18.7793	9.61538	NA
PSMA5chr1109421908	PSMA5	chr1	109421908	-	TCTCC	105	2	64	8	315	16	0.00098209	1.86916	11.1111	4.83384	NA
PSMA6chr1435308028	PSMA6	chr14	35308028	+	CTTAC	335	22	251	14	68	1	4.14851e-05	6.16246	5.28302	1.44928	NA
PSMA7chr2062139098	PSMA7	chr20	62139098	-	CCTCG	101	19	70	12	64	3	0.000288915	15.8333	14.6341	4.47761	NA
PSMA7chr2062143255	PSMA7	chr20	62143255	-	TCTTC	232	37	149	41	50	5	1.59473e-07	13.7546	21.5789	9.09091	NA
PSMB10chr1667935424	PSMB10	chr16	67935424	-	CATGA	61	2	61	5	17	0	0.000456211	3.1746	7.57576	0	NA
PSMB2chr135603252	PSMB2	chr1	35603252	-	CCTCC	301	23	220	21	63	2	2.24177e-05	7.09877	8.71369	3.07692	NA
PSMB2chr135603333	PSMB2	chr1	35603333	-	GTTCG	680	277	153	574	135	4	0	28.9446	78.9546	2.8777	4
PSMB4chr1151400063	PSMB4	chr1	151400063	+	CCTAC	391	15	266	21	98	1	7.33533e-07	3.69458	7.31707	1.0101	NA
PSMB4chr1151400847	PSMB4	chr1	151400847	+	GGTAA	34	1	33	4	49	1	9.62906e-05	2.85714	10.8108	2	NA
PSMB4chr1151401864	PSMB4	chr1	151401864	+	CCTAC	591	71	445	105	305	11	1.56049e-45	10.7251	19.0909	3.48101	NA
PSMB4chr1151401909	PSMB4	chr1	151401909	+	TTTTG	1170	14	997	13	266	1	0.000155101	1.18243	1.28713	0.374532	NA
PSMB5chr1423026175	PSMB5	chr14	23026175	-	TCTAC	1052	18	749	21	175	2	0.00025898	1.68224	2.72727	1.12994	NA
PSMB5chr1423026177	PSMB5	chr14	23026177	-	CCTCT	790	20	529	24	176	3	0.000405415	2.46914	4.33996	1.67598	NA
PSMB5chr1423033458	PSMB5	chr14	23033458	-	CCTCC	613	46	405	42	135	3	1.62928e-14	6.98027	9.39597	2.17391	NA
PSMB5chr1423034826	PSMB5	chr14	23034826	-	TTTCG	247	14	186	15	68	0	3.04473e-08	5.36398	7.46269	0	NA
PSMB6chr174796218	PSMB6	chr17	4796218	+	GCTCG	237	8	162	10	66	1	0.000293604	3.26531	5.81395	1.49254	NA
PSMB6chr174798025	PSMB6	chr17	4798025	+	TATGG	895	6	602	11	232	0	0.000454601	0.665927	1.79445	0	NA
PSMB7chr9124405368	PSMB7	chr9	124405368	-	TCTAC	711	6	471	16	82	1	0.000363321	0.83682	3.28542	1.20482	NA
PSMB7chr9124405375	PSMB7	chr9	124405375	-	CCTCA	437	27	325	38	66	1	3.68909e-12	5.81897	10.4683	1.49254	NA
PSMB7chr9124412415	PSMB7	chr9	124412415	-	CCTCT	649	57	469	52	87	5	2.3592e-05	8.07365	9.98081	5.43478	NA
PSMB7chr9124412419	PSMB7	chr9	124412419	-	ACTCC	1098	43	966	37	69	1	3.88056e-06	3.76862	3.68893	1.42857	NA
PSMB7chr9124413906	PSMB7	chr9	124413906	-	AGTAA	15	0	11	2	39	0	0.000601851	0	15.3846	0	NA
PSMB7chr9124413926	PSMB7	chr9	124413926	-	CTTCA	1089	99	868	85	140	3	1.60385e-27	8.33333	8.9192	2.0979	NA
PSMB7chr9124414912	PSMB7	chr9	124414912	-	TTTTG	704	7	563	11	126	0	6.36611e-06	0.984529	1.91638	0	NA
PSMC2chr7103347720	PSMC2	chr7	103347720	+	GATTA	577	9	457	13	48	0	3.78603e-05	1.53584	2.76596	0	NA
PSMC2chr7103361982	PSMC2	chr7	103361982	+	ATTCG	733	42	597	19	75	1	0.00068848	5.41935	3.08442	1.31579	NA
PSMC2chr7103367422	PSMC2	chr7	103367422	+	TTTTG	421	7	309	10	28	0	2.12747e-07	1.63551	3.1348	0	NA
PSMC2chr7103367802	PSMC2	chr7	103367802	+	AATAG	910	9	637	11	74	0	9.65231e-05	0.979325	1.69753	0	NA
PSMC2chr7103368012	PSMC2	chr7	103368012	+	TATGC	740	32	518	48	93	2	9.85683e-16	4.14508	8.48057	2.10526	NA
PSMC3chr1147418837	PSMC3	chr11	47418837	-	CCTAG	47	8	34	6	89	5	0.000148752	14.5455	15	5.31915	NA
PSMC3chr1147419184	PSMC3	chr11	47419184	-	ACTAC	347	8	276	8	39	0	0.000564	2.25352	2.8169	0	NA
PSMC3chr1147422716	PSMC3	chr11	47422716	-	CCTTC	95	38	61	27	19	1	1.23503e-14	28.5714	30.6818	5	NA
PSMC3chr1147424629	PSMC3	chr11	47424629	-	TGTGA	476	11	448	9	50	0	0.00089489	2.25873	1.96937	0	NA
PSMC5chr1763829901	PSMC5	chr17	63829901	+	TATGT	784	63	699	34	137	0	5.21444e-20	7.43802	4.63847	0	NA
PSMC5chr1763830152	PSMC5	chr17	63830152	+	ATTTG	596	68	542	91	90	6	1.95347e-13	10.241	14.376	6.25	NA
PSMC5chr1763831117	PSMC5	chr17	63831117	+	CATCG	615	22	428	21	79	0	3.03668e-14	3.45369	4.67706	0	NA
PSMC5chr1763831521	PSMC5	chr17	63831521	+	TTTTG	976	8	829	13	168	0	9.67662e-06	0.813008	1.54394	0	NA
PSMC5chr1763831999	PSMC5	chr17	63831999	+	AATAA	763	48	667	29	136	2	7.00633e-07	5.91862	4.16667	1.44928	NA
PSMD10chrX108087985	PSMD10	chrX	108087985	-	CCTTA	45	5	17	4	12	0	0.000127607	10	19.0476	0	NA
PSMD10chrX108091430	PSMD10	chrX	108091430	-	AATCC	185	12	121	7	25	0	1.7194e-07	6.09137	5.46875	0	NA
PSMD11chr1732481861	PSMD11	chr17	32481861	+	CTTCC	144	7	101	12	40	4	5.29825e-07	4.63576	10.6195	9.09091	NA
PSMD12chr1767357380	PSMD12	chr17	67357380	-	TGTGC	309	3	271	9	74	0	0.000722129	0.961538	3.21429	0	NA
PSMD13chr11239043	PSMD13	chr11	239043	+	GATCC	732	12	741	21	123	0	5.39185e-10	1.6129	2.75591	0	2
PSMD13chr11239072	PSMD13	chr11	239072	+	CATTA	219	41	219	38	39	2	1.41551e-09	15.7692	14.786	4.87805	NA
PSMD13chr11248993	PSMD13	chr11	248993	+	CCTCT	242	17	182	21	42	1	1.64133e-08	6.56371	10.3448	2.32558	NA
PSMD13chr11251596	PSMD13	chr11	251596	+	ATTGC	1051	8	867	13	122	0	0.000194823	0.75543	1.47727	0	NA
PSMD13chr11252903	PSMD13	chr11	252903	+	TCTCC	666	27	435	26	97	1	0.000842788	3.8961	5.63991	1.02041	NA
PSMD14chr2161367486	PSMD14	chr2	161367486	+	CCTAC	102	10	97	18	16	1	0.000136925	8.92857	15.6522	5.88235	NA
PSMD1chr2231066953	PSMD1	chr2	231066953	+	ATTTG	81	4	118	8	28	0	6.29094e-06	4.70588	6.34921	0	NA
PSMD1chr2231165977	PSMD1	chr2	231165977	+	CCTAA	422	8	365	14	15	0	1.31029e-05	1.86047	3.69393	0	NA
PSMD1chr2231172632	PSMD1	chr2	231172632	+	CGTTG	366	5	297	12	19	0	0.00054877	1.34771	3.8835	0	NA
PSMD2chr3184307397	PSMD2	chr3	184307397	+	TTTAG	768	42	699	29	50	1	0.000348043	5.18519	3.98352	1.96078	1
PSMD2chr3184307918	PSMD2	chr3	184307918	+	CCTTA	247	11	143	23	24	1	2.45468e-07	4.26357	13.8554	4	NA
PSMD2chr3184307919	PSMD2	chr3	184307919	+	CTTAC	190	7	129	8	16	0	0.000770077	3.5533	5.83942	0	NA
PSMD3chr1739981184	PSMD3	chr17	39981184	+	CCTTG	69	4	101	9	12	0	4.80704e-05	5.47945	8.18182	0	NA
PSMD3chr1739986639	PSMD3	chr17	39986639	+	CCTCC	20	4	14	7	28	3	2.59085e-07	16.6667	33.3333	9.67742	NA
PSMD3chr1739988700	PSMD3	chr17	39988700	+	GATGA	296	6	391	12	35	0	3.60807e-06	1.98675	2.97767	0	NA
PSMD3chr1739988708	PSMD3	chr17	39988708	+	GATGC	236	6	267	10	29	0	0.000209008	2.47934	3.61011	0	NA
PSMD3chr1739995450	PSMD3	chr17	39995450	+	ATTCC	194	3	166	7	16	0	0.000384519	1.52284	4.04624	0	NA
PSMD3chr1739997578	PSMD3	chr17	39997578	+	CCTTG	117	12	88	16	15	0	5.51584e-12	9.30233	15.3846	0	NA
PSMD3chr1739997665	PSMD3	chr17	39997665	+	ATTTT	416	1	337	6	31	0	5.11979e-05	0.239808	1.74927	0	NA
PSMD3chr1739997666	PSMD3	chr17	39997666	+	TTTTC	203	8	178	7	29	0	0.000138898	3.79147	3.78378	0	NA
PSMD3chr1739997667	PSMD3	chr17	39997667	+	TTTCC	454	70	316	68	29	0	2.00966e-46	13.3588	17.7083	0	NA
PSMD3chr1739997735	PSMD3	chr17	39997735	+	CCTCC	555	46	454	38	15	0	9.61188e-11	7.65391	7.72358	0	NA
PSMD3chr1739997864	PSMD3	chr17	39997864	+	CCTTT	66	5	67	7	12	0	3.79128e-05	7.04225	9.45946	0	NA
PSMD4chr1151265433	PSMD4	chr1	151265433	+	CGTTG	832	17	563	25	86	0	1.5768e-07	2.00236	4.2517	0	NA
PSMD4chr1151265510	PSMD4	chr1	151265510	+	AGTTC	1188	11	878	8	135	0	0.000681915	0.917431	0.902935	0	NA
PSMD4chr1151265542	PSMD4	chr1	151265542	+	CATGC	622	22	439	21	155	3	0.00025485	3.41615	4.56522	1.89873	NA
PSMD4chr1151265566	PSMD4	chr1	151265566	+	CTTTG	420	26	329	19	126	1	3.93364e-10	5.8296	5.45977	0.787402	NA
PSMD4chr1151265572	PSMD4	chr1	151265572	+	ATTTG	752	41	598	48	156	6	6.04309e-06	5.17024	7.43034	3.7037	NA
PSMD4chr1151266009	PSMD4	chr1	151266009	+	CTTCG	737	23	410	34	172	2	9.8438e-16	3.02632	7.65766	1.14943	NA
PSMD4chr1151267431	PSMD4	chr1	151267431	+	CATTA	193	15	110	10	43	1	0.000440133	7.21154	8.33333	2.27273	NA
PSMD5chr9120817859	PSMD5	chr9	120817859	-	TCTCC	11	1	8	4	32	0	0.00026452	8.33333	33.3333	0	NA
PSMD5chr9120820876	PSMD5	chr9	120820876	-	CTTCC	25	2	32	5	69	2	0.000375874	7.40741	13.5135	2.8169	NA
PSMD6chr364018907	PSMD6	chr3	64018907	-	CATCC	208	4	151	7	24	0	0.000116543	1.88679	4.43038	0	NA
PSMD7chr1674305495	PSMD7	chr16	74305495	+	CGTCA	549	23	420	19	62	1	0.000205177	4.02098	4.32802	1.5873	NA
PSMD8chr1938379295	PSMD8	chr19	38379295	+	TCTTC	440	26	353	41	67	4	0.000138052	5.5794	10.4061	5.6338	NA
PSMD8chr1938383622	PSMD8	chr19	38383622	+	GGTCT	495	48	497	32	65	1	8.0789e-11	8.83978	6.04915	1.51515	2
PSMD9chr12121916345	PSMD9	chr12	121916345	+	CTTCC	55	3	42	8	12	0	1.8413e-06	5.17241	16	0	NA
PSMD9chr12121916555	PSMD9	chr12	121916555	+	GATTG	191	8	170	9	79	1	0.000471022	4.0201	5.02793	1.25	NA
PSME1chr1424137168	PSME1	chr14	24137168	+	TTTCC	377	26	190	25	60	0	1.04093e-13	6.45161	11.6279	0	NA
PSME1chr1424138476	PSME1	chr14	24138476	+	GGTGA	731	21	450	15	238	1	1.94742e-07	2.79255	3.22581	0.41841	NA
PSME1chr1424138887	PSME1	chr14	24138887	+	TTTCC	550	63	317	39	115	3	4.1426e-14	10.2773	10.9551	2.54237	NA
PSME1chr1424138915	PSME1	chr14	24138915	+	TTTCC	197	35	106	30	60	3	1.77206e-12	15.0862	22.0588	4.7619	NA
PSME2chr1424143976	PSME2	chr14	24143976	-	TGTAG	423	94	283	56	99	1	3.43592e-49	18.1818	16.5192	1	1
PSME2chr1424144196	PSME2	chr14	24144196	-	TTTCC	313	19	155	18	67	2	3.45819e-06	5.72289	10.4046	2.89855	NA
PSME2chr1424145730	PSME2	chr14	24145730	-	TATAC	277	1	165	5	67	0	0.000141735	0.359712	2.94118	0	NA
PSME3chr1742833574	PSME3	chr17	42833574	+	CCTCC	145	76	157	93	11	0	4.3579e-85	34.3891	37.2	0	NA
PSME3chr1742841814	PSME3	chr17	42841814	+	AATTT	273	3	334	8	32	0	9.19092e-08	1.08696	2.33918	0	NA
PSME3chr1742841908	PSME3	chr17	42841908	+	CTTTA	111	2	155	12	13	0	6.1432e-06	1.76991	7.18563	0	NA
PSME3chr1742842285	PSME3	chr17	42842285	+	TCTCC	116	3	113	12	11	0	0.000240801	2.52101	9.6	0	NA
PSME3chr1742842383	PSME3	chr17	42842383	+	TGTAG	443	46	511	38	39	0	6.00183e-22	9.40695	6.92168	0	NA
PSME3chr1742843070	PSME3	chr17	42843070	+	CTTCC	423	6	339	21	33	0	1.24743e-06	1.3986	5.83333	0	NA
PSME3chr1742843084	PSME3	chr17	42843084	+	CCTTC	273	16	232	26	27	0	2.16485e-09	5.53633	10.0775	0	NA
PSME3chr1742843085	PSME3	chr17	42843085	+	CTTCC	342	4	268	15	18	0	0.00011362	1.15607	5.30035	0	NA
PSME3chr1742843092	PSME3	chr17	42843092	+	CTTCC	294	53	237	73	15	1	5.90765e-23	15.2738	23.5484	6.25	NA
PSME3chr1742843236	PSME3	chr17	42843236	+	CTTTC	62	3	64	6	12	0	0.000101086	4.61538	8.57143	0	NA
PSME4chr253864954	PSME4	chr2	53864954	-	GTTGC	110	9	66	4	12	0	0.000900873	7.56303	5.71429	0	NA
PSME4chr253865036	PSME4	chr2	53865036	-	GATTG	105	26	71	17	13	0	1.50634e-22	19.8473	19.3182	0	NA
PSME4chr253865157	PSME4	chr2	53865157	-	GATTT	121	13	84	9	13	0	1.00569e-10	9.70149	9.67742	0	NA
PSME4chr253874430	PSME4	chr2	53874430	-	ATTTT	95	1	60	3	32	0	0.000231906	1.04167	4.7619	0	NA
PSMF1chr201163178	PSMF1	chr20	1163178	+	CCTTT	50	2	73	8	18	0	7.73082e-06	3.84615	9.87654	0	NA
PSMF1chr201166395	PSMF1	chr20	1166395	+	CTTCC	72	7	80	9	65	1	2.04917e-05	8.86076	10.1124	1.51515	NA
PSMG3chr71569388	PSMG3	chr7	1569388	-	TTTCC	42	6	61	8	18	0	2.53929e-05	12.5	11.5942	0	NA
PSMG4chr63259037	PSMG4	chr6	3259037	+	GTTGT	55	1	37	4	14	0	1.68893e-05	1.78571	9.7561	0	NA
PSPHchr756051158	PSPH	chr7	56051158	-	CTTTG	12	2	11	5	20	1	1.92462e-07	14.2857	31.25	4.7619	NA
PSPHchr756051175	PSPH	chr7	56051175	-	TGTAG	31	6	31	4	38	0	0.000251185	16.2162	11.4286	0	2
PSPHchr756051339	PSPH	chr7	56051339	-	CCTAG	46	0	42	6	50	0	0.000414102	0	12.5	0	NA
PSRC1chr1109281003	PSRC1	chr1	109281003	-	TCTAC	55	0	33	4	97	1	0.000738016	0	10.8108	1.02041	NA
PSRC1chr1109281229	PSRC1	chr1	109281229	-	GTTCC	90	4	62	7	127	6	9.78251e-07	4.25532	10.1449	4.51128	NA
PSRC1chr1109281901	PSRC1	chr1	109281901	-	GATGA	97	1	86	5	14	0	0.000161424	1.02041	5.49451	0	NA
PTBP1chr19803579	PTBP1	chr19	803579	+	TTTTC	18	1	63	4	44	0	0.000716177	5.26316	5.97015	0	NA
PTBP1chr19804394	PTBP1	chr19	804394	+	TCTCC	14	2	58	10	47	5	2.13464e-05	12.5	14.7059	9.61538	NA
PTBP1chr19805541	PTBP1	chr19	805541	+	CCTCC	44	5	96	16	41	2	5.38644e-09	10.2041	14.2857	4.65116	NA
PTBP1chr19806558	PTBP1	chr19	806558	+	GGTAC	151	9	318	34	104	6	7.18882e-38	5.625	9.65909	5.45455	NA
PTBP1chr19808333	PTBP1	chr19	808333	+	ACTCA	52	2	150	11	60	1	8.59989e-05	3.7037	6.8323	1.63934	NA
PTBP1chr19808725	PTBP1	chr19	808725	+	TATTC	113	2	190	7	12	0	2.29884e-05	1.73913	3.5533	0	NA
PTBP1chr19808726	PTBP1	chr19	808726	+	ATTCC	173	5	264	19	101	4	1.24333e-12	2.80899	6.71378	3.80952	NA
PTBP1chr19810580	PTBP1	chr19	810580	+	TTTCC	249	6	411	30	15	0	3.68318e-10	2.35294	6.80272	0	NA
PTBP1chr19810806	PTBP1	chr19	810806	+	CCTTC	71	11	107	10	70	2	0.000688123	13.4146	8.54701	2.77778	NA
PTBP1chr19810807	PTBP1	chr19	810807	+	CTTCT	135	4	188	10	87	3	0.00078267	2.8777	5.05051	3.33333	NA
PTBP1chr19811056	PTBP1	chr19	811056	+	CCTCC	82	3	99	9	36	2	0.00078685	3.52941	8.33333	5.26316	NA
PTBP1chr19811174	PTBP1	chr19	811174	+	CCTTC	334	9	395	22	100	5	0.000871891	2.62391	5.27578	4.7619	NA
PTBP1chr19811328	PTBP1	chr19	811328	+	AATCA	545	8	695	11	20	0	1.90274e-05	1.44665	1.55807	0	NA
PTBP1chr19811344	PTBP1	chr19	811344	+	TCTCC	149	12	129	31	27	2	3.25573e-17	7.45342	19.375	6.89655	NA
PTBP1chr19811348	PTBP1	chr19	811348	+	CCTTC	142	42	160	54	11	1	1.28044e-13	22.8261	25.2336	8.33333	NA
PTBP1chr19811374	PTBP1	chr19	811374	+	CTTCT	57	15	69	8	35	1	1.8578e-05	20.8333	10.3896	2.77778	NA
PTBP1chr19811445	PTBP1	chr19	811445	+	TTTGC	417	16	520	15	27	0	1.26672e-07	3.69515	2.80374	0	NA
PTBP1chr19811587	PTBP1	chr19	811587	+	CCTTG	618	11	540	23	23	0	2.39152e-05	1.74881	4.08526	0	NA
PTBP1chr19812096	PTBP1	chr19	812096	+	TTTTG	751	6	722	14	88	0	4.0285e-07	0.792602	1.90217	0	NA
PTCD1chr799419236	PTCD1	chr7	99419236	-	ATTTG	35	2	22	5	60	1	1.77712e-06	5.40541	18.5185	1.63934	NA
PTCD1chr799419725	PTCD1	chr7	99419725	-	CTTTG	17	1	17	3	24	0	0.00065502	5.55556	15	0	NA
PTCD3chr286132391	PTCD3	chr2	86132391	+	ATTCA	124	4	92	7	14	0	0.000702347	3.125	7.07071	0	NA
PTDSS1chr896299749	PTDSS1	chr8	96299749	+	CATTC	167	11	136	7	28	0	0.000141156	6.17978	4.8951	0	NA
PTDSS1chr896334105	PTDSS1	chr8	96334105	+	AATTG	150	18	113	16	20	1	0.000443715	10.7143	12.4031	4.7619	NA
PTDSS1chr896334129	PTDSS1	chr8	96334129	+	CCTTC	186	19	113	15	15	0	7.48552e-07	9.26829	11.7188	0	NA
PTDSS1chr896334276	PTDSS1	chr8	96334276	+	CTTCC	455	18	272	14	23	0	0.000421958	3.8055	4.8951	0	NA
PTDSS2chr11479087	PTDSS2	chr11	479087	+	CTTAC	19	6	15	6	20	2	3.50771e-07	24	28.5714	9.09091	NA
PTDSS2chr11489707	PTDSS2	chr11	489707	+	CGTGA	52	0	52	4	42	0	0.000218123	0	7.14286	0	NA
PTDSS2chr11491241	PTDSS2	chr11	491241	+	GATGA	61	3	53	5	77	2	1.84952e-05	4.6875	8.62069	2.53165	NA
PTGES2chr9128120857	PTGES2	chr9	128120857	-	CATCC	46	3	36	4	88	7	0.000160163	6.12245	10	7.36842	NA
PTGES2chr9128120925	PTGES2	chr9	128120925	-	CCTCC	195	30	134	23	201	17	1.59329e-12	13.3333	14.6497	7.79817	NA
PTGES2chr9128121253	PTGES2	chr9	128121253	-	CGTGT	206	4	162	7	17	0	0.000800641	1.90476	4.14201	0	NA
PTGES2chr9128127840	PTGES2	chr9	128127840	-	GGTTC	12	11	7	7	14	1	8.85704e-14	47.8261	50	6.66667	NA
PTGES3chr1256663560	PTGES3	chr12	56663560	-	TTTTT	642	12	487	10	27	0	1.54477e-05	1.83486	2.01207	0	NA
PTGES3chr1256670282	PTGES3	chr12	56670282	-	TTTCT	1019	58	845	30	88	0	3.57481e-06	5.38533	3.42857	0	NA
PTGES3chr1256671790	PTGES3	chr12	56671790	-	AATCT	334	34	340	22	57	0	5.82533e-23	9.23913	6.07735	0	NA
PTGES3chr1256672956	PTGES3	chr12	56672956	-	CATTC	388	4	267	11	41	0	1.45459e-05	1.02041	3.95683	0	NA
PTGES3chr1256688062	PTGES3	chr12	56688062	-	CCTAG	1117	19	862	36	121	2	0.000129134	1.67254	4.00891	1.62602	NA
PTGES3L-AARSD1chr1742968736	PTGES3L-AARSD1	chr17	42968736	-	TCTAG	10	2	12	7	7	0	3.15144e-09	16.6667	36.8421	0	NA
PTGES3Lchr1742968736	PTGES3L	chr17	42968736	-	TCTAG	10	2	12	7	7	0	3.15144e-09	16.6667	36.8421	0	NA
PTK2chr8140658720	PTK2	chr8	140658720	-	CCTCC	70	4	34	6	31	1	0.000259628	5.40541	15	3.125	NA
PTK2chr8140890600	PTK2	chr8	140890600	-	AATAG	32	3	39	3	66	0	0.000694943	8.57143	7.14286	0	NA
PTK7chr643129806	PTK7	chr6	43129806	+	CGTTG	13	2	14	4	13	0	6.16871e-05	13.3333	22.2222	0	NA
PTK7chr643141935	PTK7	chr6	43141935	+	TTTAT	46	3	72	5	25	1	0.000557894	6.12245	6.49351	3.84615	NA
PTK7chr643143457	PTK7	chr6	43143457	+	CCTCC	84	5	95	9	27	2	0.000598728	5.61798	8.65385	6.89655	NA
PTK7chr643158872	PTK7	chr6	43158872	+	CTTTG	27	3	19	3	12	0	0.00087353	10	13.6364	0	NA
PTK7chr643160723	PTK7	chr6	43160723	+	ATTTG	73	19	55	12	26	2	1.50597e-13	20.6522	17.9104	7.14286	NA
PTK7chr643161042	PTK7	chr6	43161042	+	CTTCC	29	3	21	4	10	1	0.000765106	9.375	16	9.09091	NA
PTK7chr643161118	PTK7	chr6	43161118	+	CCTGC	271	16	210	10	22	0	2.63415e-07	5.57491	4.54545	0	NA
PTK7chr643161425	PTK7	chr6	43161425	+	CTTCC	188	40	120	38	36	3	2.85803e-32	17.5439	24.0506	7.69231	NA
PTMAchr2231708609	PTMA	chr2	231708609	+	CCTCC	46	3	28	10	49	4	0.000394689	6.12245	26.3158	7.54717	NA
PTMAchr2231708612	PTMA	chr2	231708612	+	CCTCC	29	0	12	4	34	1	0.000920365	0	25	2.85714	NA
PTMAchr2231713152	PTMA	chr2	231713152	+	TATTG	1349	54	957	39	330	5	1.04812e-07	3.8489	3.91566	1.49254	NA
PTMAchr2231713339	PTMA	chr2	231713339	+	ACTTT	583	29	526	32	131	2	2.5516e-10	4.73856	5.73477	1.50376	NA
PTMSchr126766458	PTMS	chr12	6766458	+	CCTTC	21	6	16	7	13	0	9.77244e-07	22.2222	30.4348	0	NA
PTMSchr126770476	PTMS	chr12	6770476	+	TCTCT	200	11	292	18	9	0	0.0002514	5.21327	5.80645	0	NA
PTMSchr126770531	PTMS	chr12	6770531	+	GCTCC	722	11	856	32	57	0	3.56426e-08	1.50068	3.6036	0	NA
PTMSchr126770538	PTMS	chr12	6770538	+	GCTCT	200	19	226	16	27	3	1.64996e-07	8.6758	6.61157	10	NA
PTMSchr126770568	PTMS	chr12	6770568	+	TCTTC	306	37	353	42	28	2	8.36825e-19	10.7872	10.6329	6.66667	NA
PTMSchr126770591	PTMS	chr12	6770591	+	ATTTC	345	6	394	9	13	0	3.51454e-05	1.7094	2.23325	0	NA
PTMSchr126770600	PTMS	chr12	6770600	+	TCTCC	754	77	679	145	12	1	1.36257e-20	9.26594	17.5971	7.69231	NA
PTMSchr126770616	PTMS	chr12	6770616	+	CCTCC	337	45	291	35	73	1	4.77857e-14	11.7801	10.7362	1.35135	NA
PTMSchr126770666	PTMS	chr12	6770666	+	GCTCT	1088	24	846	32	16	0	3.39554e-07	2.15827	3.64465	0	NA
PTMSchr126770668	PTMS	chr12	6770668	+	TCTCC	535	301	309	383	21	1	0	36.0048	55.3468	4.54545	NA
PTMSchr126770700	PTMS	chr12	6770700	+	CTTTG	258	16	246	31	13	0	1.43121e-24	5.83942	11.1913	0	NA
PTMSchr126770739	PTMS	chr12	6770739	+	CCTCC	490	14	434	42	58	2	1.3628e-13	2.77778	8.82353	3.33333	NA
PTMSchr126770824	PTMS	chr12	6770824	+	CCTCA	431	34	440	65	46	4	1.80773e-24	7.31183	12.8713	8	NA
PTMSchr126770834	PTMS	chr12	6770834	+	CCTCT	754	46	723	56	28	0	5.79579e-16	5.75	7.1887	0	NA
PTMSchr126770836	PTMS	chr12	6770836	+	TCTTC	227	18	212	31	46	3	1.66862e-16	7.34694	12.7572	6.12245	NA
PTMSchr126770911	PTMS	chr12	6770911	+	TTTTG	835	10	685	13	30	0	1.29972e-06	1.18343	1.86246	0	NA
PTOV1chr1949854422	PTOV1	chr19	49854422	+	CTTCG	71	10	94	17	24	1	2.0527e-13	12.3457	15.3153	4	NA
PTOV1chr1949854451	PTOV1	chr19	49854451	+	CCTCA	11	25	22	17	1	0	8.48651e-17	69.4444	43.5897	0	NA
PTOV1chr1949854530	PTOV1	chr19	49854530	+	CCTCG	86	23	66	34	10	0	4.10274e-27	21.1009	34	0	NA
PTOV1chr1949855039	PTOV1	chr19	49855039	+	ACTCG	402	40	379	42	45	0	1.86929e-21	9.04977	9.97625	0	1
PTOV1chr1949857035	PTOV1	chr19	49857035	+	TGTAC	802	5	713	10	63	2	6.4602e-05	0.619579	1.38313	3.07692	NA
PTOV1chr1949857074	PTOV1	chr19	49857074	+	CCTAC	510	18	388	21	30	2	0.0001466	3.40909	5.13447	6.25	NA
PTOV1chr1949857114	PTOV1	chr19	49857114	+	CATCA	465	11	347	13	34	1	2.01874e-05	2.31092	3.61111	2.85714	NA
PTOV1chr1949857953	PTOV1	chr19	49857953	+	CGTCT	812	3	580	19	70	0	0.000471681	0.368098	3.17195	0	NA
PTOV1chr1949857955	PTOV1	chr19	49857955	+	TCTAC	378	13	292	19	41	3	3.3916e-09	3.32481	6.10932	6.81818	NA
PTOV1chr1949860004	PTOV1	chr19	49860004	+	TTTCC	426	17	276	23	50	1	3.9346e-09	3.83747	7.69231	1.96078	NA
PTOV1chr1949860019	PTOV1	chr19	49860019	+	CGTGT	801	11	582	14	68	1	0.000996826	1.35468	2.34899	1.44928	NA
PTOV1chr1949860046	PTOV1	chr19	49860046	+	TGTAC	933	18	831	20	92	1	2.24088e-12	1.89274	2.35018	1.07527	NA
PTP4A1chr663572588	PTP4A1	chr6	63572588	+	CATCG	68	1	67	8	356	8	4.49238e-09	1.44928	10.6667	2.1978	NA
PTP4A1chr663576920	PTP4A1	chr6	63576920	+	CATAC	77	0	79	4	245	2	0.000475382	0	4.81928	0.809717	NA
PTP4A1chr663580430	PTP4A1	chr6	63580430	+	TTTCC	295	15	299	27	409	19	3.51905e-11	4.83871	8.28221	4.43925	NA
PTP4A1chr663580949	PTP4A1	chr6	63580949	+	TATTA	379	3	270	13	11	0	1.13166e-08	0.78534	4.59364	0	NA
PTP4A1chr663581156	PTP4A1	chr6	63581156	+	CTTCC	194	10	200	19	328	4	8.65075e-09	4.90196	8.6758	1.20482	NA
PTP4A1chr663581586	PTP4A1	chr6	63581586	+	ACTTT	32	3	62	9	60	3	1.30256e-08	8.57143	12.6761	4.7619	NA
PTP4A1chr663582444	PTP4A1	chr6	63582444	+	GATGT	66	0	107	6	58	3	0.000143961	0	5.30973	4.91803	NA
PTP4A1chr663582823	PTP4A1	chr6	63582823	+	TTTCC	70	4	102	9	47	2	0.000138773	5.40541	8.10811	4.08163	NA
PTP4A2chr131906452	PTP4A2	chr1	31906452	-	TTTTA	243	11	154	11	72	2	3.20508e-07	4.33071	6.66667	2.7027	NA
PTP4A2chr131908464	PTP4A2	chr1	31908464	-	CATTA	29	3	45	8	51	5	1.14802e-07	9.375	15.0943	8.92857	NA
PTP4A2chr131908723	PTP4A2	chr1	31908723	-	TCTCC	167	22	119	12	105	9	0.000371337	11.6402	9.16031	7.89474	NA
PTP4A2chr131908744	PTP4A2	chr1	31908744	-	GATTC	613	16	456	16	441	1	3.67357e-09	2.54372	3.38983	0.226244	NA
PTP4A2chr131919265	PTP4A2	chr1	31919265	-	GATTC	439	24	341	27	234	0	7.98968e-23	5.18359	7.33696	0	NA
PTP4A2chr131919332	PTP4A2	chr1	31919332	-	GATTT	482	5	377	10	239	1	2.67308e-06	1.02669	2.58398	0.416667	NA
PTP4A2chr131919601	PTP4A2	chr1	31919601	-	ACTTC	93	3	73	7	57	2	1.85149e-05	3.125	8.75	3.38983	NA
PTPAchr9129111448	PTPA	chr9	129111448	+	CTTTA	25	0	35	5	53	5	0.000258273	0	12.5	8.62069	NA
PTPAchr9129129031	PTPA	chr9	129129031	+	GATTG	165	16	243	24	21	0	5.94408e-23	8.83978	8.98876	0	1
PTPAchr9129137683	PTPA	chr9	129137683	+	TTTAT	79	7	106	11	95	4	7.21118e-09	8.13953	9.40171	4.0404	NA
PTPAchr9129142543	PTPA	chr9	129142543	+	TATAA	105	4	136	7	133	3	2.40261e-05	3.66972	4.8951	2.20588	NA
PTPAchr9129147514	PTPA	chr9	129147514	+	CTTCC	122	6	100	9	72	7	0.000101767	4.6875	8.25688	8.86076	NA
PTPAchr9129147547	PTPA	chr9	129147547	+	CCTCC	161	11	164	25	148	4	1.82593e-12	6.39535	13.2275	2.63158	NA
PTPAchr9129147569	PTPA	chr9	129147569	+	GATGA	284	1	357	9	19	0	0.000242398	0.350877	2.45902	0	NA
PTPAchr9129147760	PTPA	chr9	129147760	+	TCTCC	79	10	95	14	96	4	2.7078e-06	11.236	12.844	4	NA
PTPAchr9129147854	PTPA	chr9	129147854	+	TTTTC	54	2	58	5	76	3	3.95866e-05	3.57143	7.93651	3.79747	NA
PTPAchr9129147860	PTPA	chr9	129147860	+	CTTCC	92	2	63	7	75	8	0.000181515	2.12766	10	9.63855	NA
PTPAchr9129147877	PTPA	chr9	129147877	+	CTTTC	31	3	33	8	41	1	1.06968e-08	8.82353	19.5122	2.38095	NA
PTPAchr9129148046	PTPA	chr9	129148046	+	CCTCC	269	13	184	22	18	0	2.37219e-09	4.60993	10.6796	0	NA
PTPAchr9129148129	PTPA	chr9	129148129	+	CCTTG	123	11	102	11	14	0	1.31515e-06	8.20896	9.73451	0	NA
PTPAchr9129148172	PTPA	chr9	129148172	+	GCTCC	291	12	271	11	238	6	0.00053329	3.9604	3.90071	2.45902	NA
PTPAchr9129148176	PTPA	chr9	129148176	+	CCTAA	56	3	61	9	122	6	1.61995e-08	5.08475	12.8571	4.6875	NA
PTPAchr9129148382	PTPA	chr9	129148382	+	CTTTG	75	5	55	12	11	0	6.54083e-13	6.25	17.9104	0	NA
PTPAchr9129148625	PTPA	chr9	129148625	+	GTTCC	211	12	194	14	11	0	9.90606e-10	5.38117	6.73077	0	NA
PTPAchr9129148839	PTPA	chr9	129148839	+	TCTCT	20	2	16	4	20	0	0.000893151	9.09091	20	0	NA
PTPAchr9129148841	PTPA	chr9	129148841	+	TCTCC	36	2	28	6	42	0	0.000349137	5.26316	17.6471	0	NA
PTPAchr9129148875	PTPA	chr9	129148875	+	CATCC	217	7	158	8	205	2	2.11338e-05	3.125	4.81928	0.966184	NA
PTPAchr9129148898	PTPA	chr9	129148898	+	CCTTG	31	15	21	16	11	1	1.26001e-08	32.6087	43.2432	8.33333	NA
PTPAchr9129148906	PTPA	chr9	129148906	+	CCTCA	166	6	113	11	20	0	0.000667203	3.48837	8.87097	0	NA
PTPN11chr12112506112	PTPN11	chr12	112506112	+	GATTA	30	5	40	5	90	0	1.63462e-05	14.2857	11.1111	0	NA
PTPN11chr12112508782	PTPN11	chr12	112508782	+	TCTCC	95	7	68	11	56	2	1.42807e-05	6.86275	13.9241	3.44828	NA
PTPN12chr777627395	PTPN12	chr7	77627395	+	CCTAC	205	7	151	11	28	1	0.000569038	3.30189	6.79012	3.44828	NA
PTPN12chr777639531	PTPN12	chr7	77639531	+	CATGT	292	7	195	12	55	3	4.09231e-06	2.34114	5.7971	5.17241	NA
PTPN18chr2130374810	PTPN18	chr2	130374810	+	GGTCG	28	1	24	4	47	0	0.000106738	3.44828	14.2857	0	NA
PTPN18chr2130374926	PTPN18	chr2	130374926	+	ATTTT	15	1	17	2	27	0	0.000573979	6.25	10.5263	0	NA
PTPN1chr2050579276	PTPN1	chr20	50579276	+	CCTAC	16	0	19	5	27	3	0.000111495	0	20.8333	10	NA
PTPN1chr2050582914	PTPN1	chr20	50582914	+	CCTTC	27	4	14	6	8	0	6.56905e-06	12.9032	30	0	NA
PTPN1chr2050583217	PTPN1	chr20	50583217	+	TTTAT	62	14	100	6	28	2	0.000332648	18.4211	5.66038	6.66667	NA
PTPN9chr1575467630	PTPN9	chr15	75467630	-	TTTTT	147	1	136	6	35	1	1.35792e-05	0.675676	4.22535	2.77778	NA
PTPN9chr1575467631	PTPN9	chr15	75467631	-	CTTTT	152	1	135	5	37	3	0.000225657	0.653595	3.57143	7.5	NA
PTPN9chr1575468159	PTPN9	chr15	75468159	-	TATAC	90	2	70	6	13	0	9.8571e-08	2.17391	7.89474	0	NA
PTPRAchr202865294	PTPRA	chr20	2865294	+	CGTGA	168	7	151	6	31	0	0.000193233	4	3.82166	0	NA
PTPRAchr202865463	PTPRA	chr20	2865463	+	TTTCC	98	6	79	7	18	0	0.00073643	5.76923	8.13953	0	NA
PTPRAchr203037179	PTPRA	chr20	3037179	+	CCTTC	32	2	23	5	10	0	0.000564593	5.88235	17.8571	0	NA
PTPRAchr203038315	PTPRA	chr20	3038315	+	TTTCC	113	2	72	7	39	3	0.000440894	1.73913	8.86076	7.14286	NA
PTPRFchr143622371	PTPRF	chr1	43622371	+	CTTCC	114	9	83	9	27	1	2.67708e-05	7.31707	9.78261	3.57143	NA
PTPRFchr143622671	PTPRF	chr1	43622671	+	CCTTT	64	4	60	9	41	4	1.91906e-07	5.88235	13.0435	8.88889	NA
PTPRFchr143623522	PTPRF	chr1	43623522	+	GATGA	206	8	153	7	118	2	3.50874e-05	3.73832	4.375	1.66667	NA
PTRH2chr1759697535	PTRH2	chr17	59697535	-	CGTAC	147	27	118	23	31	2	1.41472e-05	15.5172	16.3121	6.06061	NA
PTRH2chr1759697756	PTRH2	chr17	59697756	-	ACTTA	104	9	93	8	55	0	1.50306e-06	7.9646	7.92079	0	NA
PTRHD1chr224790273	PTRHD1	chr2	24790273	-	CATTA	372	4	245	10	98	1	0.00057224	1.06383	3.92157	1.0101	NA
PTRHD1chr224793163	PTRHD1	chr2	24793163	-	CCTCC	115	13	70	15	28	2	0.000471113	10.1562	17.6471	6.66667	NA
PTTG1chr5160424272	PTTG1	chr5	160424272	+	GTTCC	1041	10	652	17	192	1	1.94451e-05	0.951475	2.54111	0.518135	NA
PTTG1chr5160424314	PTTG1	chr5	160424314	+	TTTCC	1062	28	699	30	145	2	1.64812e-05	2.56881	4.11523	1.36054	NA
PTTG1chr5160427765	PTTG1	chr5	160427765	+	CCTTG	278	23	155	29	61	2	1.5082e-12	7.6412	15.7609	3.1746	NA
PTTG1chr5160427857	PTTG1	chr5	160427857	+	TCTCC	184	13	104	16	35	2	0.000771076	6.59898	13.3333	5.40541	NA
PTTG1IPchr2144850845	PTTG1IP	chr21	44850845	-	TTTTC	270	2	239	10	30	0	3.26047e-06	0.735294	4.01606	0	NA
PTTG1IPchr2144850961	PTTG1IP	chr21	44850961	-	ATTTA	284	11	264	9	70	0	0.00044989	3.72881	3.2967	0	NA
PTTG1IPchr2144851025	PTTG1IP	chr21	44851025	-	ACTTA	353	29	407	41	85	0	4.55751e-30	7.59162	9.15179	0	NA
PUF60chr8143816498	PUF60	chr8	143816498	-	ACTTG	14	5	21	5	26	0	2.10127e-06	26.3158	19.2308	0	NA
PUF60chr8143817126	PUF60	chr8	143817126	-	CCTCC	37	6	43	14	12	1	8.15614e-05	13.9535	24.5614	7.69231	NA
PUF60chr8143817710	PUF60	chr8	143817710	-	CTTGC	60	3	73	4	136	3	0.000271854	4.7619	5.19481	2.15827	NA
PUF60chr8143817731	PUF60	chr8	143817731	-	CTTTG	30	1	38	4	145	6	0.000476547	3.22581	9.52381	3.97351	NA
PUF60chr8143821824	PUF60	chr8	143821824	-	CTTCA	46	3	41	7	19	0	7.11506e-05	6.12245	14.5833	0	NA
PUM1chr130931798	PUM1	chr1	30931798	-	CCTTT	194	3	125	8	38	1	0.00026776	1.52284	6.01504	2.5641	NA
PUM1chr130932773	PUM1	chr1	30932773	-	CTTCC	125	9	94	8	35	3	0.000347238	6.71642	7.84314	7.89474	NA
PUM1chr130967261	PUM1	chr1	30967261	-	CTTGT	20	1	27	3	55	0	8.44287e-05	4.7619	10	0	NA
PUM2chr220263262	PUM2	chr2	20263262	-	CTTCC	18	0	35	7	24	0	6.1573e-06	0	16.6667	0	NA
PUM3chr92834133	PUM3	chr9	2834133	-	CTTCA	102	9	76	12	25	0	4.29912e-07	8.10811	13.6364	0	NA
PUS1chr12131943727	PUS1	chr12	131943727	+	CTTCC	55	13	26	10	77	5	3.10962e-10	19.1176	27.7778	6.09756	NA
PUS3chr11125895538	PUS3	chr11	125895538	-	GATTA	39	14	35	13	11	0	1.50865e-17	26.4151	27.0833	0	NA
PUS7chr7105456666	PUS7	chr7	105456666	-	ACTTC	33	0	20	4	29	2	9.60756e-05	0	16.6667	6.45161	NA
PVRchr1944647229	PVR	chr19	44647229	+	CGTCG	16	4	12	4	32	3	0.000193793	20	25	8.57143	NA
PWP1chr12107697566	PWP1	chr12	107697566	+	ACTTT	82	17	73	15	16	1	0.000183692	17.1717	17.0455	5.88235	NA
PWWP2Bchr10132406163	PWWP2B	chr10	132406163	+	GATTT	50	3	58	6	14	0	1.66845e-07	5.66038	9.375	0	NA
PWWP2Bchr10132417810	PWWP2B	chr10	132417810	+	TCTTT	14	1	13	4	5	0	2.04878e-05	6.66667	23.5294	0	NA
PXDNchr21632253	PXDN	chr2	1632253	-	TGTAG	221	3	189	9	22	1	7.56242e-05	1.33929	4.54545	4.34783	NA
PXDNchr21632331	PXDN	chr2	1632331	-	GATTC	212	18	177	20	27	0	4.25549e-20	7.82609	10.1523	0	NA
PXDNchr21632465	PXDN	chr2	1632465	-	TGTGG	181	1	151	5	19	1	0.000320298	0.549451	3.20513	5	NA
PXDNchr21632849	PXDN	chr2	1632849	-	CCTGC	167	4	155	7	16	0	2.26781e-05	2.33918	4.32099	0	NA
PXDNchr21633873	PXDN	chr2	1633873	-	TTTTG	26	2	36	3	18	0	0.000330305	7.14286	7.69231	0	NA
PXYLP1chr3141292331	PXYLP1	chr3	141292331	+	ACTCC	8	3	8	3	35	0	0.000606253	27.2727	27.2727	0	NA
PXYLP1chr3141293141	PXYLP1	chr3	141293141	+	CATGT	11	4	13	5	27	3	1.22961e-06	26.6667	27.7778	10	NA
PYCR1chr1781932687	PYCR1	chr17	81932687	-	CATGG	144	8	127	7	156	1	9.33877e-05	5.26316	5.22388	0.636943	NA
PYCR1chr1781932714	PYCR1	chr17	81932714	-	CCTCT	286	24	174	19	86	2	1.19316e-07	7.74194	9.84456	2.27273	NA
PYCR1chr1781932801	PYCR1	chr17	81932801	-	CCTCC	259	37	134	42	36	2	1.19444e-16	12.5	23.8636	5.26316	NA
PYCR1chr1781932858	PYCR1	chr17	81932858	-	CCTCT	301	38	232	35	99	2	2.55907e-18	11.2094	13.1086	1.9802	NA
PYCR1chr1781932986	PYCR1	chr17	81932986	-	CTTCT	172	24	141	20	99	1	4.99798e-13	12.2449	12.4224	1	NA
PYCR1chr1781933147	PYCR1	chr17	81933147	-	GGTCC	709	8	721	20	134	0	0.0001656	1.11576	2.69906	0	NA
PYCR1chr1781936802	PYCR1	chr17	81936802	-	GCTTC	197	11	213	16	95	1	3.79939e-09	5.28846	6.9869	1.04167	NA
PYCR2chr1225920252	PYCR2	chr1	225920252	-	TGTTG	82	5	71	5	26	0	7.88393e-05	5.74713	6.57895	0	NA
PYCR2chr1225920324	PYCR2	chr1	225920324	-	TTTCA	45	7	28	6	13	0	4.43164e-05	13.4615	17.6471	0	NA
PYGBchr2025296584	PYGB	chr20	25296584	+	TTTTT	39	2	24	3	16	1	0.000122884	4.87805	11.1111	5.88235	NA
PYGBchr2025296600	PYGB	chr20	25296600	+	TTTGC	84	7	71	9	64	6	3.04296e-10	7.69231	11.25	8.57143	NA
PYGBchr2025296891	PYGB	chr20	25296891	+	GATTC	138	13	123	11	20	0	1.06762e-10	8.60927	8.20896	0	NA
PYGBchr2025297137	PYGB	chr20	25297137	+	CTTTG	30	1	26	4	24	2	0.000126687	3.22581	13.3333	7.69231	NA
PYGBchr2025297619	PYGB	chr20	25297619	+	CCTCC	149	5	116	10	61	4	0.000603964	3.24675	7.93651	6.15385	NA
PYGO2chr1154957036	PYGO2	chr1	154957036	-	TTTTA	173	3	150	7	76	2	0.000537337	1.70455	4.4586	2.5641	NA
PYGO2chr1154957219	PYGO2	chr1	154957219	-	ATTTA	165	3	143	9	60	2	4.95546e-06	1.78571	5.92105	3.22581	NA
PYGO2chr1154958032	PYGO2	chr1	154958032	-	TATTT	149	0	159	5	18	0	0.000163724	0	3.04878	0	NA
PYGO2chr1154958069	PYGO2	chr1	154958069	-	TTTCT	47	2	60	6	28	3	0.000244288	4.08163	9.09091	9.67742	NA
PYGO2chr1154958070	PYGO2	chr1	154958070	-	CTTTC	33	0	46	6	20	1	1.84491e-05	0	11.5385	4.7619	NA
PYGO2chr1154958209	PYGO2	chr1	154958209	-	CTTCC	121	5	158	10	89	1	0.000616874	3.96825	5.95238	1.11111	NA
PYGO2chr1154958304	PYGO2	chr1	154958304	-	CTTTT	66	1	78	5	49	0	1.88253e-05	1.49254	6.0241	0	NA
PYGO2chr1154958422	PYGO2	chr1	154958422	-	CCTAA	43	6	59	11	45	3	4.45178e-11	12.2449	15.7143	6.25	NA
PYGO2chr1154958583	PYGO2	chr1	154958583	-	ACTTA	25	5	39	10	11	0	5.42596e-12	16.6667	20.4082	0	NA
PYGO2chr1154958604	PYGO2	chr1	154958604	-	GATTG	147	4	223	6	20	0	0.000890643	2.64901	2.62009	0	NA
PYGO2chr1154959431	PYGO2	chr1	154959431	-	ATTTG	28	4	48	4	55	1	0.000674248	12.5	7.69231	1.78571	NA
PYGO2chr1154959514	PYGO2	chr1	154959514	-	TTTCC	20	13	39	19	55	1	1.52305e-19	39.3939	32.7586	1.78571	NA
PYGO2chr1154959516	PYGO2	chr1	154959516	-	ACTTT	13	6	27	8	79	1	6.24264e-10	31.5789	22.8571	1.25	NA
PYGO2chr1154962388	PYGO2	chr1	154962388	-	TTTCA	368	15	337	25	56	1	6.9649e-08	3.91645	6.90608	1.75439	NA
PYGO2chr1154962792	PYGO2	chr1	154962792	-	ACTTA	768	6	589	19	121	1	1.14428e-06	0.775194	3.125	0.819672	NA
PYGO2chr1154962927	PYGO2	chr1	154962927	-	TCTCC	302	9	226	22	38	1	2.98836e-06	2.89389	8.87097	2.5641	NA
PYGO2chr1154962951	PYGO2	chr1	154962951	-	ATTTG	598	8	501	13	115	0	0.00020237	1.32013	2.52918	0	NA
PYGO2chr1154963129	PYGO2	chr1	154963129	-	CCTCC	330	21	238	23	32	1	6.13349e-06	5.98291	8.81226	3.0303	NA
PYGO2chr1154963553	PYGO2	chr1	154963553	-	CTTTC	269	5	233	11	70	1	0.000790897	1.82482	4.5082	1.40845	NA
PYGO2chr1154963746	PYGO2	chr1	154963746	-	CCTAA	715	12	722	27	126	0	2.94142e-09	1.65062	3.60481	0	NA
PYM1chr1255901666	PYM1	chr12	55901666	-	CCTCC	81	7	71	8	134	1	0.000417117	7.95455	10.1266	0.740741	NA
PYM1chr1255902220	PYM1	chr12	55902220	-	CGTAA	76	3	102	9	182	3	2.81961e-06	3.79747	8.10811	1.62162	NA
PYURFchr488521612	PYURF	chr4	88521612	-	TTTGG	265	7	242	12	102	0	7.80745e-13	2.57353	4.72441	0	NA
PYURFchr488521621	PYURF	chr4	88521621	-	TCTTC	91	20	103	21	35	0	3.92121e-14	18.018	16.9355	0	NA
PYURFchr488521728	PYURF	chr4	88521728	-	GTTCT	179	8	149	31	46	0	7.54964e-26	4.27807	17.2222	0	NA
QARSchr349098023	QARS	chr3	49098023	-	TTTCT	361	5	244	11	40	0	0.000673237	1.36612	4.31373	0	NA
QARSchr349098606	QARS	chr3	49098606	-	GTTGT	735	20	642	16	54	0	6.34883e-09	2.64901	2.43161	0	NA
QARSchr349099513	QARS	chr3	49099513	-	TGTGC	766	9	637	16	58	0	0.000189057	1.16129	2.45023	0	NA
QARSchr349099597	QARS	chr3	49099597	-	TGTGC	673	13	561	24	47	0	4.68101e-10	1.89504	4.10256	0	NA
QARSchr349099837	QARS	chr3	49099837	-	CCTAC	482	8	370	22	20	0	2.81716e-05	1.63265	5.61224	0	NA
QARSchr349099848	QARS	chr3	49099848	-	CATCT	501	16	444	17	45	0	1.70499e-08	3.09478	3.68764	0	1
QARSchr349099962	QARS	chr3	49099962	-	AATGG	437	21	432	16	42	0	1.4394e-10	4.58515	3.57143	0	NA
QARSchr349103900	QARS	chr3	49103900	-	CGTGG	435	12	494	9	175	0	0.000247421	2.68456	1.78926	0	NA
QKIchr6163573369	QKI	chr6	163573369	+	CATGT	75	7	63	9	19	1	1.08227e-07	8.53659	12.5	5	NA
QPRTchr1629694774	QPRT	chr16	29694774	+	CCTCG	12	2	12	15	67	6	1.0183e-16	14.2857	55.5556	8.21918	NA
QPRTchr1629697236	QPRT	chr16	29697236	+	GTTCC	178	5	148	11	16	0	4.54689e-08	2.73224	6.91824	0	NA
QPRTchr1629697353	QPRT	chr16	29697353	+	CCTTG	112	13	78	16	16	1	0.000115718	10.4	17.0213	5.88235	NA
QPRTchr1629697375	QPRT	chr16	29697375	+	TTTGC	291	8	265	9	35	0	1.16624e-05	2.67559	3.28467	0	NA
QPRTchr1629698211	QPRT	chr16	29698211	+	CTTTG	52	3	39	5	36	1	3.91421e-05	5.45455	11.3636	2.7027	NA
QRICH1chr349030072	QRICH1	chr3	49030072	-	ACTTC	130	20	84	9	73	8	5.12778e-07	13.3333	9.67742	9.87654	NA
QRICH1chr349030333	QRICH1	chr3	49030333	-	TTTCA	154	1	94	9	55	0	0.000185911	0.645161	8.73786	0	NA
QRICH1chr349057631	QRICH1	chr3	49057631	-	CATCC	20	1	36	4	29	0	0.000160163	4.7619	10	0	NA
QSOX1chr1180189603	QSOX1	chr1	180189603	+	AATGG	100	2	150	5	17	0	0.000520594	1.96078	3.22581	0	NA
QSOX1chr1180190455	QSOX1	chr1	180190455	+	GGTGA	136	4	239	7	21	0	0.000733004	2.85714	2.84553	0	NA
QSOX1chr1180190523	QSOX1	chr1	180190523	+	TCTTC	10	7	28	6	13	0	4.23197e-05	41.1765	17.6471	0	NA
QSOX1chr1180196317	QSOX1	chr1	180196317	+	CTTTG	29	2	35	6	39	0	1.42748e-06	6.45161	14.6341	0	NA
QSOX1chr1180196418	QSOX1	chr1	180196418	+	CCTGG	42	3	70	6	16	0	5.29223e-05	6.66667	7.89474	0	NA
QSOX1chr1180196424	QSOX1	chr1	180196424	+	CTTCC	17	13	23	17	18	1	4.29001e-20	43.3333	42.5	5.26316	NA
QSOX1chr1180196789	QSOX1	chr1	180196789	+	CTTTG	22	3	30	5	12	1	1.24793e-05	12	14.2857	7.69231	NA
QSOX1chr1180197104	QSOX1	chr1	180197104	+	ATTCC	153	8	184	8	30	0	0.000122788	4.96894	4.16667	0	NA
QSOX1chr1180197129	QSOX1	chr1	180197129	+	CCTTG	23	0	18	4	13	0	0.000305849	0	18.1818	0	NA
QSOX1chr1180197309	QSOX1	chr1	180197309	+	CTTAG	69	16	78	24	36	2	4.55606e-26	18.8235	23.5294	5.26316	NA
QSOX1chr1180197493	QSOX1	chr1	180197493	+	CTTCC	108	9	78	8	15	0	0.000106468	7.69231	9.30233	0	NA
QSOX1chr1180197579	QSOX1	chr1	180197579	+	CCTCC	96	6	91	11	11	0	2.04942e-05	5.88235	10.7843	0	NA
QSOX1chr1180197827	QSOX1	chr1	180197827	+	CTTTT	120	3	97	5	13	0	5.08419e-05	2.43902	4.90196	0	NA
QSOX1chr1180197828	QSOX1	chr1	180197828	+	TTTTT	58	4	78	15	13	0	1.08487e-20	6.45161	16.129	0	NA
QTRT1chr1910712860	QTRT1	chr19	10712860	+	CGTGC	68	3	28	5	22	0	2.34944e-05	4.22535	15.1515	0	NA
QTRT2chr3114086440	QTRT2	chr3	114086440	+	CTTAA	18	2	17	5	37	0	3.82408e-06	10	22.7273	0	NA
QTRT2chr3114087961	QTRT2	chr3	114087961	+	CATCT	20	0	10	3	33	2	7.45144e-05	0	23.0769	5.71429	NA
R3HCC1chr823290168	R3HCC1	chr8	23290168	+	ACTCC	54	3	52	11	14	0	4.82049e-09	5.26316	17.4603	0	NA
R3HCC1chr823293357	R3HCC1	chr8	23293357	+	TTTCC	107	20	103	29	16	1	6.53049e-10	15.748	21.9697	5.88235	NA
R3HDM1chr2135651948	R3HDM1	chr2	135651948	+	CCTAC	14	1	17	4	15	0	0.000801588	6.66667	19.0476	0	NA
R3HDM1chr2135724168	R3HDM1	chr2	135724168	+	ATTCC	17	0	12	3	12	1	0.000183401	0	20	7.69231	NA
R3HDM1chr2135724989	R3HDM1	chr2	135724989	+	CTTTT	49	1	25	3	20	0	0.00017222	2	10.7143	0	NA
R3HDM2chr1257254087	R3HDM2	chr12	57254087	-	CCTTT	41	1	40	5	44	2	0.000231156	2.38095	11.1111	4.34783	NA
R3HDM4chr19896784	R3HDM4	chr19	896784	-	CCTGC	138	1	130	5	18	0	0.000684986	0.719424	3.7037	0	NA
R3HDM4chr19897346	R3HDM4	chr19	897346	-	ATTTG	22	2	37	5	32	2	1.7033e-05	8.33333	11.9048	5.88235	NA
R3HDM4chr19901507	R3HDM4	chr19	901507	-	CCTGC	14	8	29	18	54	1	2.09175e-29	36.3636	38.2979	1.81818	NA
R3HDM4chr19902104	R3HDM4	chr19	902104	-	CCTAG	12	0	19	5	35	0	0.000106299	0	20.8333	0	NA
RAB10chr226034180	RAB10	chr2	26034180	+	CGTCG	89	11	55	13	16	0	4.68115e-10	11	19.1176	0	NA
RAB10chr226034493	RAB10	chr2	26034493	+	TTTTT	158	0	124	5	15	0	0.000107846	0	3.87597	0	NA
RAB10chr226034494	RAB10	chr2	26034494	+	TTTTC	89	1	45	5	13	0	1.27244e-05	1.11111	10	0	NA
RAB10chr226034604	RAB10	chr2	26034604	+	CCTCC	83	3	69	14	18	0	5.31263e-09	3.48837	16.8675	0	NA
RAB10chr226034685	RAB10	chr2	26034685	+	CCTTT	87	4	54	7	143	12	1.0567e-05	4.3956	11.4754	7.74194	NA
RAB10chr226127193	RAB10	chr2	26127193	+	TATGG	290	3	269	7	22	0	0.000678751	1.02389	2.53623	0	NA
RAB10chr226136140	RAB10	chr2	26136140	+	CTTTC	48	1	35	4	22	0	0.000756908	2.04082	10.2564	0	NA
RAB11Achr1565877356	RAB11A	chr15	65877356	+	TGTTG	1094	33	871	22	120	0	2.06555e-08	2.92813	2.46361	0	1
RAB11Achr1565877383	RAB11A	chr15	65877383	+	ATTTA	348	12	261	11	31	0	1.75137e-05	3.33333	4.04412	0	NA
RAB11Achr1565879699	RAB11A	chr15	65879699	+	ACTTC	304	14	167	15	52	1	2.38276e-06	4.40252	8.24176	1.88679	NA
RAB11Achr1565889104	RAB11A	chr15	65889104	+	CTTAC	218	4	139	15	102	7	6.54023e-09	1.8018	9.74026	6.42202	NA
RAB11Bchr198403875	RAB11B	chr19	8403875	+	CTTTT	60	0	55	6	24	0	1.47865e-07	0	9.83607	0	NA
RAB11Bchr198403910	RAB11B	chr19	8403910	+	CCTCC	61	7	47	11	16	1	0.000504601	10.2941	18.9655	5.88235	NA
RAB11Bchr198404089	RAB11B	chr19	8404089	+	ATTGA	368	7	416	9	52	0	6.11918e-06	1.86667	2.11765	0	NA
RAB11FIP4chr1731532369	RAB11FIP4	chr17	31532369	+	CATAG	13	2	8	3	9	1	0.000235225	13.3333	27.2727	10	NA
RAB14chr9121179590	RAB14	chr9	121179590	-	ATTTT	212	2	191	4	19	0	0.000517944	0.934579	2.05128	0	NA
RAB14chr9121180709	RAB14	chr9	121180709	-	CATTC	111	5	80	7	104	5	5.75206e-06	4.31034	8.04598	4.58716	NA
RAB14chr9121193411	RAB14	chr9	121193411	-	CATGG	39	1	31	4	94	0	0.00015581	2.5	11.4286	0	NA
RAB15chr1464945884	RAB15	chr14	64945884	-	TATAT	63	0	55	3	31	0	0.000742246	0	5.17241	0	NA
RAB15chr1464946209	RAB15	chr14	64946209	-	CCTAG	19	0	16	4	10	0	0.000634913	0	20	0	NA
RAB15chr1464946661	RAB15	chr14	64946661	-	ACTCC	19	9	29	18	12	0	1.28604e-20	32.1429	38.2979	0	NA
RAB1Achr265088065	RAB1A	chr2	65088065	-	TGTTA	890	6	781	14	42	0	0.000268522	0.669643	1.76101	0	NA
RAB1Achr265088480	RAB1A	chr2	65088480	-	CATCC	212	3	139	6	232	2	0.00051135	1.39535	4.13793	0.854701	NA
RAB1Bchr1166271819	RAB1B	chr11	66271819	+	TTTTG	57	0	103	6	15	0	2.35389e-06	0	5.50459	0	NA
RAB1Bchr1166276071	RAB1B	chr11	66276071	+	CCTTC	107	5	139	12	13	0	0.000409459	4.46429	7.94702	0	NA
RAB1Bchr1166276321	RAB1B	chr11	66276321	+	CCTCT	139	18	153	25	22	1	2.73994e-07	11.465	14.0449	4.34783	NA
RAB1Bchr1166276485	RAB1B	chr11	66276485	+	TCTAG	158	32	167	45	14	0	9.61289e-40	16.8421	21.2264	0	NA
RAB1Bchr1166276495	RAB1B	chr11	66276495	+	TTTCC	240	11	272	15	20	0	0.000169182	4.38247	5.22648	0	NA
RAB1Bchr1166276553	RAB1B	chr11	66276553	+	CCTCC	234	10	237	17	14	0	7.8818e-05	4.09836	6.69291	0	NA
RAB1Bchr1166276585	RAB1B	chr11	66276585	+	TCTCC	128	10	147	14	149	8	0.000216984	7.24638	8.69565	5.09554	NA
RAB1Bchr1166276594	RAB1B	chr11	66276594	+	TCTTC	121	8	128	12	114	5	1.87793e-05	6.20155	8.57143	4.20168	NA
RAB1Bchr1166276765	RAB1B	chr11	66276765	+	TTTCC	78	6	83	12	11	0	9.89311e-08	7.14286	12.6316	0	NA
RAB1Bchr1166277051	RAB1B	chr11	66277051	+	TTTCC	258	39	224	87	11	0	4.2163e-77	13.1313	27.9743	0	NA
RAB1Bchr1166277396	RAB1B	chr11	66277396	+	TTTTG	404	14	409	15	32	0	4.05249e-11	3.34928	3.53774	0	NA
RAB22Achr2058309828	RAB22A	chr20	58309828	+	CCTAC	19	0	14	4	25	0	0.000430465	0	22.2222	0	NA
RAB22Achr2058359677	RAB22A	chr20	58359677	+	CTTCA	15	0	7	5	17	0	3.17243e-06	0	41.6667	0	NA
RAB24chr5177301470	RAB24	chr5	177301470	-	AATCA	81	0	44	3	12	0	0.000444352	0	6.38298	0	NA
RAB2Achr860517209	RAB2A	chr8	60517209	+	CATGG	61	7	62	5	27	0	0.000181	10.2941	7.46269	0	NA
RAB2Achr860558916	RAB2A	chr8	60558916	+	CTTAC	127	7	102	7	30	0	0.000931234	5.22388	6.42202	0	NA
RAB2Achr860572097	RAB2A	chr8	60572097	+	ACTTC	124	11	122	14	41	1	5.25326e-06	8.14815	10.2941	2.38095	NA
RAB2Achr860620995	RAB2A	chr8	60620995	+	AATTG	442	1	406	7	37	0	0.000495206	0.225734	1.69492	0	NA
RAB32chr6146543903	RAB32	chr6	146543903	+	CCTGG	159	2	123	6	90	1	0.000936041	1.24224	4.65116	1.0989	NA
RAB32chr6146543972	RAB32	chr6	146543972	+	GCTTG	112	1	89	6	74	5	0.000213483	0.884956	6.31579	6.32911	NA
RAB32chr6146554573	RAB32	chr6	146554573	+	CCTTG	47	9	29	7	132	1	1.01708e-06	16.0714	19.4444	0.75188	NA
RAB32chr6146554811	RAB32	chr6	146554811	+	GCTTT	71	4	37	6	48	2	5.00295e-07	5.33333	13.9535	4	NA
RAB33AchrX130172244	RAB33A	chrX	130172244	+	CTTCC	55	3	60	6	10	0	0.000871223	5.17241	9.09091	0	NA
RAB33AchrX130184725	RAB33A	chrX	130184725	+	ACTTC	117	4	132	11	11	0	2.99508e-07	3.30579	7.69231	0	NA
RAB33AchrX130184793	RAB33A	chrX	130184793	+	CCTTT	160	6	173	9	18	0	0.000482642	3.61446	4.94505	0	NA
RAB35chr12120095532	RAB35	chr12	120095532	-	CCTGG	61	4	78	7	18	2	9.57106e-06	6.15385	8.23529	10	NA
RAB35chr12120096357	RAB35	chr12	120096357	-	TTTCC	47	1	76	7	31	0	0.000595	2.08333	8.43373	0	NA
RAB35chr12120096679	RAB35	chr12	120096679	-	CTTCC	56	9	69	16	28	3	1.08772e-12	13.8462	18.8235	9.67742	NA
RAB35chr12120097043	RAB35	chr12	120097043	-	CCTAC	23	5	38	12	42	3	3.26961e-10	17.8571	24	6.66667	NA
RAB35chr12120097047	RAB35	chr12	120097047	-	CTTCC	45	9	76	9	44	3	1.4098e-05	16.6667	10.5882	6.38298	NA
RAB35chr12120097155	RAB35	chr12	120097155	-	CGTGC	37	1	84	7	74	3	5.21062e-05	2.63158	7.69231	3.8961	NA
RAB3Achr1918197322	RAB3A	chr19	18197322	-	ATTTA	152	1	148	7	36	0	0.000298836	0.653595	4.51613	0	NA
RAB3Achr1918197345	RAB3A	chr19	18197345	-	CTTAT	168	4	117	6	16	0	0.000778102	2.32558	4.87805	0	NA
RAB3Achr1918197443	RAB3A	chr19	18197443	-	CTTCC	170	11	144	15	24	2	1.02508e-07	6.07735	9.43396	7.69231	NA
RAB3Achr1918197472	RAB3A	chr19	18197472	-	GCTGA	134	1	112	5	28	1	9.06815e-06	0.740741	4.2735	3.44828	NA
RAB3Dchr1911342887	RAB3D	chr19	11342887	-	CTTTG	64	2	45	4	14	0	0.000859911	3.0303	8.16327	0	NA
RAB3Dchr1911345379	RAB3D	chr19	11345379	-	CTTCG	77	4	64	6	11	0	0.000367846	4.93827	8.57143	0	NA
RAB3Dchr1911345573	RAB3D	chr19	11345573	-	TCTAC	113	4	102	7	13	0	0.000225391	3.4188	6.42202	0	NA
RAB3GAP1chr2135133877	RAB3GAP1	chr2	135133877	+	GTTCA	33	0	33	6	80	2	2.39309e-05	0	15.3846	2.43902	1
RAB3GAP1chr2135153708	RAB3GAP1	chr2	135153708	+	TATAT	55	0	49	3	62	0	0.000538815	0	5.76923	0	NA
RAB3GAP2chr1220171117	RAB3GAP2	chr1	220171117	-	TTTCC	17	4	8	3	16	1	0.000759759	19.0476	27.2727	5.88235	NA
RAB40Cchr16629124	RAB40C	chr16	629124	+	GATTA	84	16	62	14	65	0	3.15159e-16	16	18.4211	0	NA
RAB4Achr1229271265	RAB4A	chr1	229271265	+	CTTCC	131	13	91	16	16	1	0.000530295	9.02778	14.9533	5.88235	NA
RAB4Achr1229304837	RAB4A	chr1	229304837	+	CATGT	92	6	61	6	68	1	0.000100021	6.12245	8.95522	1.44928	NA
RAB4B-EGLN2chr1940800574	RAB4B-EGLN2	chr19	40800574	+	CATGG	13	0	15	3	51	1	0.000347987	0	16.6667	1.92308	NA
RAB4B-EGLN2chr1940807944	RAB4B-EGLN2	chr19	40807944	+	CCTGC	248	9	145	7	20	0	1.50406e-05	3.50195	4.60526	0	NA
RAB4B-EGLN2chr1940807967	RAB4B-EGLN2	chr19	40807967	+	CTTTG	49	2	29	4	67	1	0.000185306	3.92157	12.1212	1.47059	NA
RAB4B-EGLN2chr1940808184	RAB4B-EGLN2	chr19	40808184	+	CTTCC	92	7	60	10	94	7	2.88171e-07	7.07071	14.2857	6.93069	NA
RAB5Achr319950882	RAB5A	chr3	19950882	+	ACTTA	35	6	37	8	21	0	2.36567e-09	14.6341	17.7778	0	NA
RAB5Achr319950883	RAB5A	chr3	19950883	+	CTTAT	50	3	48	7	21	0	5.34659e-07	5.66038	12.7273	0	NA
RAB5Achr319950900	RAB5A	chr3	19950900	+	CATGG	68	6	55	6	15	0	8.34452e-06	8.10811	9.83607	0	NA
RAB5Achr319984622	RAB5A	chr3	19984622	+	GCTTT	83	6	64	8	14	0	3.86277e-08	6.74157	11.1111	0	NA
RAB5Achr319984632	RAB5A	chr3	19984632	+	CCTTT	70	3	41	8	28	2	1.53791e-07	4.10959	16.3265	6.66667	NA
RAB5Bchr1255992453	RAB5B	chr12	55992453	+	ACTTA	22	0	30	4	13	0	0.00014486	0	11.7647	0	NA
RAB5Bchr1255993833	RAB5B	chr12	55993833	+	CCTTA	30	2	20	5	34	0	1.3744e-05	6.25	20	0	NA
RAB5Cchr1742125291	RAB5C	chr17	42125291	-	CTTCA	285	18	282	21	45	0	3.46382e-06	5.94059	6.93069	0	NA
RAB5Cchr1742125418	RAB5C	chr17	42125418	-	CTTTC	188	4	168	13	22	0	8.8697e-08	2.08333	7.18232	0	NA
RAB5Cchr1742125502	RAB5C	chr17	42125502	-	ATTTT	218	1	200	4	18	0	0.000613112	0.456621	1.96078	0	NA
RAB5Cchr1742128377	RAB5C	chr17	42128377	-	CATTT	268	3	297	10	30	0	5.68908e-06	1.10701	3.25733	0	NA
RAB6Achr1173677846	RAB6A	chr11	73677846	-	CTTAC	33	1	31	10	36	3	2.28545e-10	2.94118	24.3902	7.69231	NA
RAB6Achr1173677847	RAB6A	chr11	73677847	-	CCTTA	35	4	34	11	40	4	8.79911e-12	10.2564	24.4444	9.09091	NA
RAB6Achr1173760755	RAB6A	chr11	73760755	-	CTTGC	58	5	71	6	79	2	7.50363e-07	7.93651	7.79221	2.46914	NA
RAB7Achr3128726273	RAB7A	chr3	128726273	+	CCTTC	147	9	171	15	38	1	0.000104456	5.76923	8.06452	2.5641	NA
RAB7Achr3128807594	RAB7A	chr3	128807594	+	CCTAC	394	12	365	35	67	2	1.14924e-08	2.95567	8.75	2.89855	NA
RAB7Achr3128813867	RAB7A	chr3	128813867	+	CCTCC	600	42	561	67	47	0	3.05339e-25	6.54206	10.6688	0	NA
RAB7Achr3128813874	RAB7A	chr3	128813874	+	CCTTG	144	8	110	17	16	0	1.21632e-11	5.26316	13.3858	0	NA
RAB7Achr3128814488	RAB7A	chr3	128814488	+	CCTAA	365	4	246	9	12	0	0.000609871	1.08401	3.52941	0	NA
RAB7Achr3128814537	RAB7A	chr3	128814537	+	TTTCA	160	10	98	11	11	0	9.57533e-06	5.88235	10.0917	0	NA
RAB8Achr1916132317	RAB8A	chr19	16132317	+	CTTAC	40	6	45	5	64	5	0.000689556	13.0435	10	7.24638	NA
RAB8Achr1916132875	RAB8A	chr19	16132875	+	TTTTT	43	1	50	3	42	0	0.000918652	2.27273	5.66038	0	NA
RAB9AchrX13709108	RAB9A	chrX	13709108	+	GATTC	64	7	30	4	21	0	2.50731e-05	9.85915	11.7647	0	NA
RABAC1chr1941956843	RABAC1	chr19	41956843	-	GGTGT	827	19	677	30	165	3	1.81425e-05	2.24586	4.24328	1.78571	NA
RABAC1chr1941958327	RABAC1	chr19	41958327	-	CATTC	169	12	112	12	34	0	3.39815e-10	6.62983	9.67742	0	NA
RABAC1chr1941958356	RABAC1	chr19	41958356	-	GCTCT	293	11	260	14	54	1	0.000584679	3.61842	5.10949	1.81818	NA
RABEP1chr175362952	RABEP1	chr17	5362952	+	TATGT	56	4	34	5	44	2	3.05234e-06	6.66667	12.8205	4.34783	NA
RABEP1chr175383201	RABEP1	chr17	5383201	+	CATTA	35	6	21	6	75	0	4.09727e-07	14.6341	22.2222	0	NA
RABEP1chr175384904	RABEP1	chr17	5384904	+	CCTTG	11	1	16	4	17	1	0.000207516	8.33333	20	5.55556	NA
RABGAP1chr9123104177	RABGAP1	chr9	123104177	+	CCTCA	26	2	16	5	10	0	0.000221791	7.14286	23.8095	0	NA
RABGEF1chr766809247	RABGEF1	chr7	66809247	+	ACTTC	32	4	27	5	50	0	1.73083e-05	11.1111	15.625	0	NA
RABGGTAchr1424265579	RABGGTA	chr14	24265579	-	ATTGG	88	1	108	3	13	0	0.000545154	1.1236	2.7027	0	NA
RABGGTAchr1424271144	RABGGTA	chr14	24271144	-	CTTCC	30	1	41	7	98	2	1.5386e-05	3.22581	14.5833	2	NA
RABIFchr1202881129	RABIF	chr1	202881129	-	CATGT	109	9	78	7	18	0	4.56953e-05	7.62712	8.23529	0	NA
RABIFchr1202881215	RABIF	chr1	202881215	-	CTTCC	76	8	42	9	104	9	1.74155e-07	9.52381	17.6471	7.9646	NA
RABL2Bchr2250768728	RABL2B	chr22	50768728	-	CCTTC	38	6	39	8	17	1	1.85593e-05	13.6364	17.0213	5.55556	NA
RABL6chr9136839410	RABL6	chr9	136839410	+	CATTG	53	3	50	6	60	0	3.31626e-05	5.35714	10.7143	0	NA
RABL6chr9136839702	RABL6	chr9	136839702	+	TTTCC	27	10	27	7	27	1	1.60621e-06	27.027	20.5882	3.57143	NA
RABL6chr9136840174	RABL6	chr9	136840174	+	CCTCT	51	5	58	10	40	1	9.9481e-07	8.92857	14.7059	2.43902	NA
RABL6chr9136840585	RABL6	chr9	136840585	+	ATTTG	180	11	133	11	45	2	1.80142e-08	5.75916	7.63889	4.25532	NA
RABL6chr9136840630	RABL6	chr9	136840630	+	TGTGC	399	20	326	13	89	3	8.59361e-06	4.77327	3.83481	3.26087	NA
RABL6chr9136840776	RABL6	chr9	136840776	+	CCTCT	71	4	34	6	21	1	0.000133931	5.33333	15	4.54545	NA
RABL6chr9136840811	RABL6	chr9	136840811	+	TGTGA	426	9	338	10	121	0	2.22419e-05	2.06897	2.87356	0	NA
RABL6chr9136841043	RABL6	chr9	136841043	+	CATGT	430	15	299	11	11	0	0.000766179	3.37079	3.54839	0	NA
RABL6chr9136841075	RABL6	chr9	136841075	+	GTTTC	314	4	241	5	81	1	0.000827122	1.25786	2.03252	1.21951	NA
RABL6chr9136841076	RABL6	chr9	136841076	+	TTTCC	314	25	225	21	53	2	2.91527e-09	7.37463	8.53659	3.63636	NA
RABL6chr9136841105	RABL6	chr9	136841105	+	GCTCA	157	7	101	15	46	1	1.08704e-09	4.26829	12.931	2.12766	NA
RABL6chr9136841142	RABL6	chr9	136841142	+	CCTCC	159	7	101	9	44	2	0.000897505	4.21687	8.18182	4.34783	NA
RAC1chr76387232	RAC1	chr7	6387232	+	CCTAC	354	14	354	33	18	1	1.15843e-11	3.80435	8.52713	5.26316	NA
RAC1chr76387274	RAC1	chr7	6387274	+	TATCC	746	25	806	25	33	1	4.04796e-14	3.24254	3.00842	2.94118	NA
RAC1chr76387281	RAC1	chr7	6387281	+	ACTGT	767	13	847	12	53	1	5.74163e-05	1.66667	1.39697	1.85185	NA
RAC1chr76400147	RAC1	chr7	6400147	+	TTTCC	548	25	568	38	92	1	2.05651e-11	4.363	6.27063	1.07527	NA
RAC1chr76402026	RAC1	chr7	6402026	+	ATTGG	1014	4	1006	9	19	0	1.79625e-05	0.392927	0.8867	0	NA
RAC1chr76402666	RAC1	chr7	6402666	+	CATTC	352	21	291	12	53	3	5.98209e-06	5.63003	3.9604	5.35714	NA
RAC1chr76402968	RAC1	chr7	6402968	+	GTTCC	490	12	465	13	77	1	9.07269e-05	2.39044	2.71967	1.28205	NA
RAC1chr76402976	RAC1	chr7	6402976	+	CATAA	575	11	483	15	81	3	0.00066442	1.87713	3.01205	3.57143	NA
RAC1chr76403639	RAC1	chr7	6403639	+	CTTAA	938	8	671	19	15	0	0.000363758	0.845666	2.75362	0	NA
RAC3chr1782032406	RAC3	chr17	82032406	+	GCTTG	227	8	201	8	30	0	0.000618471	3.40426	3.82775	0	NA
RAC3chr1782032954	RAC3	chr17	82032954	+	CTTTC	39	5	41	5	15	1	0.000124585	11.3636	10.8696	6.25	NA
RAC3chr1782032990	RAC3	chr17	82032990	+	CTTCG	128	19	80	14	19	0	3.92709e-11	12.9252	14.8936	0	NA
RAC3chr1782033888	RAC3	chr17	82033888	+	TGTTG	523	3	440	12	34	0	1.51706e-05	0.570342	2.65487	0	NA
RAC3chr1782033893	RAC3	chr17	82033893	+	TGTTG	536	5	458	10	33	0	0.000428961	0.924214	2.13675	0	NA
RAC3chr1782033903	RAC3	chr17	82033903	+	TGTGG	520	9	435	11	40	0	1.30285e-06	1.70132	2.46637	0	NA
RACGAP1chr1249989341	RACGAP1	chr12	49989341	-	TTTCC	80	4	44	9	115	4	2.97706e-07	4.7619	16.9811	3.36134	NA
RACGAP1chr1249994460	RACGAP1	chr12	49994460	-	CATTG	12	0	11	4	72	1	1.71483e-05	0	26.6667	1.36986	NA
RACGAP1chr1249997184	RACGAP1	chr12	49997184	-	TGTGT	49	0	69	4	15	0	0.000638594	0	5.47945	0	NA
RACK1chr5181238194	RACK1	chr5	181238194	-	TTTAC	638	38	569	57	304	7	1.6712e-18	5.6213	9.10543	2.2508	NA
RAD18chr38880272	RAD18	chr3	8880272	-	CCTTC	33	2	23	5	18	1	0.000564593	5.71429	17.8571	5.26316	NA
RAD18chr38898923	RAD18	chr3	8898923	-	CTTTC	11	4	19	6	19	2	2.04751e-07	26.6667	24	9.52381	NA
RAD18chr38939611	RAD18	chr3	8939611	-	CATTA	25	2	13	3	62	3	0.000653595	7.40741	18.75	4.61538	NA
RAD1chr534908935	RAD1	chr5	34908935	-	CCTTA	27	1	12	3	78	7	0.000815124	3.57143	20	8.23529	NA
RAD1chr534909328	RAD1	chr5	34909328	-	GTTCC	103	1	60	6	11	0	1.11896e-05	0.961538	9.09091	0	NA
RAD21chr8116846311	RAD21	chr8	116846311	-	ACTTT	627	52	476	19	27	0	1.26533e-07	7.65832	3.83838	0	NA
RAD21chr8116846983	RAD21	chr8	116846983	-	CCTCT	463	18	313	20	26	0	1.63291e-05	3.7422	6.00601	0	NA
RAD21chr8116857461	RAD21	chr8	116857461	-	AATGG	145	4	205	7	66	0	3.55894e-05	2.68456	3.30189	0	NA
RAD21chr8116861845	RAD21	chr8	116861845	-	ACTTA	79	4	116	8	19	0	6.98281e-06	4.81928	6.45161	0	NA
RAD21chr8116863212	RAD21	chr8	116863212	-	GTTCG	135	10	125	65	40	0	5.80328e-74	6.89655	34.2105	0	3
RAD21chr8116863225	RAD21	chr8	116863225	-	CTTAC	42	1	58	6	186	9	0.000289103	2.32558	9.375	4.61538	NA
RAD23Achr1912948250	RAD23A	chr19	12948250	+	CTTCC	37	1	27	5	163	13	0.000186192	2.63158	15.625	7.38636	NA
RAD23Achr1912952951	RAD23A	chr19	12952951	+	GCTTC	251	9	162	7	63	0	0.000707568	3.46154	4.14201	0	NA
RAD23Achr1912952952	RAD23A	chr19	12952952	+	CTTCC	390	25	230	20	53	2	0.000932166	6.0241	8	3.63636	NA
RAD23Achr1912953088	RAD23A	chr19	12953088	+	CCTTA	254	10	150	10	89	0	4.1681e-05	3.78788	6.25	0	NA
RAD23Achr1912953204	RAD23A	chr19	12953204	+	CCTCC	193	14	119	14	29	0	2.14777e-06	6.76329	10.5263	0	NA
RAD23Achr1912953222	RAD23A	chr19	12953222	+	GTTCC	136	4	78	7	12	0	4.02986e-06	2.85714	8.23529	0	NA
RAD23Achr1912953319	RAD23A	chr19	12953319	+	CCTCT	156	8	79	9	27	0	6.82743e-05	4.87805	10.2273	0	NA
RAD23Bchr9107283348	RAD23B	chr9	107283348	+	CCTCG	23	6	31	12	38	1	2.24609e-09	20.6897	27.907	2.5641	NA
RAD23Bchr9107283631	RAD23B	chr9	107283631	+	CATGC	216	13	212	12	97	1	3.18884e-06	5.67686	5.35714	1.02041	NA
RAD23Bchr9107302051	RAD23B	chr9	107302051	+	GATGA	369	5	426	10	153	1	0.000195538	1.3369	2.29358	0.649351	NA
RAD23Bchr9107302092	RAD23B	chr9	107302092	+	CTTTG	199	6	179	8	77	3	0.000249011	2.92683	4.27807	3.75	NA
RAD23Bchr9107323961	RAD23B	chr9	107323961	+	CTTCC	128	5	118	11	26	1	1.32179e-05	3.7594	8.52713	3.7037	NA
RAD23Bchr9107324010	RAD23B	chr9	107324010	+	ATTAC	394	6	347	6	65	2	0.000744505	1.5	1.69972	2.98507	NA
RAD23Bchr9107330243	RAD23B	chr9	107330243	+	CTTTT	457	14	414	8	121	3	0.000270068	2.9724	1.89573	2.41935	NA
RAD23Bchr9107330244	RAD23B	chr9	107330244	+	TTTTC	235	13	203	9	54	1	6.41485e-06	5.24194	4.24528	1.81818	NA
RAD23Bchr9107330544	RAD23B	chr9	107330544	+	CTTCC	338	11	226	13	21	1	0.000245887	3.15186	5.43933	4.54545	NA
RAD23Bchr9107331780	RAD23B	chr9	107331780	+	GATTA	154	7	182	10	26	0	1.32693e-06	4.34783	5.20833	0	NA
RAD51chr1540695323	RAD51	chr15	40695323	+	CGTAA	138	1	102	6	15	0	0.000991563	0.719424	5.55556	0	NA
RAD51chr1540729631	RAD51	chr15	40729631	+	GATGA	256	3	189	6	24	0	0.00082708	1.1583	3.07692	0	NA
RAD51chr1540731254	RAD51	chr15	40731254	+	TCTAC	26	0	14	3	40	1	0.000818766	0	17.6471	2.43902	NA
RAD51chr1540731308	RAD51	chr15	40731308	+	TATTA	101	3	69	5	18	0	6.30883e-05	2.88462	6.75676	0	NA
RAD54Lchr146273421	RAD54L	chr1	46273421	+	CTTCC	68	1	41	10	118	2	1.24166e-08	1.44928	19.6078	1.66667	NA
RAD54Lchr146273739	RAD54L	chr1	46273739	+	CGTGC	80	6	49	6	154	3	2.47395e-05	6.97674	10.9091	1.91083	NA
RAE1chr2057366812	RAE1	chr20	57366812	+	GATGC	258	1	256	9	55	0	0.000660091	0.3861	3.39623	0	NA
RAE1chr2057378176	RAE1	chr20	57378176	+	CCTTG	157	5	97	8	35	0	0.000205517	3.08642	7.61905	0	NA
RAE1chr2057378200	RAE1	chr20	57378200	+	CATGG	143	29	118	7	31	0	6.02655e-05	16.8605	5.6	0	NA
RAF1chr312584128	RAF1	chr3	12584128	-	GATTT	286	22	246	20	23	0	6.91945e-20	7.14286	7.5188	0	NA
RAF1chr312584238	RAF1	chr3	12584238	-	GATGT	294	13	236	22	26	0	2.33355e-17	4.23453	8.52713	0	NA
RAF1chr312584254	RAF1	chr3	12584254	-	TGTAG	261	8	233	10	19	0	7.06242e-05	2.97398	4.11523	0	NA
RAF1chr312584393	RAF1	chr3	12584393	-	CCTTC	48	12	50	7	15	0	0.000505587	20	12.2807	0	NA
RAF1chr312585200	RAF1	chr3	12585200	-	GATGT	258	0	256	9	23	0	0.000111669	0	3.39623	0	NA
RAF1chr312618632	RAF1	chr3	12618632	-	CCTAC	37	3	40	6	51	3	0.000345385	7.5	13.0435	5.55556	NA
RAI14chr534831286	RAI14	chr5	34831286	+	GATTT	105	2	95	4	40	1	0.000547605	1.86916	4.0404	2.43902	NA
RAI14chr534832399	RAI14	chr5	34832399	+	CCTTC	28	2	21	5	5	0	0.000393733	6.66667	19.2308	0	NA
RAI1chr1717810411	RAI1	chr17	17810411	+	CGTGC	72	0	60	5	21	0	0.000619526	0	7.69231	0	NA
RAI1chr1717810918	RAI1	chr17	17810918	+	TATGT	67	4	46	5	12	0	1.17607e-05	5.6338	9.80392	0	NA
RALAchr739706377	RALA	chr7	39706377	+	AATTG	364	12	354	11	24	0	5.35491e-08	3.19149	3.0137	0	NA
RALAchr739707206	RALA	chr7	39707206	+	CTTTC	62	2	60	5	20	1	0.000636254	3.125	7.69231	4.7619	NA
RALBchr2120293248	RALB	chr2	120293248	+	TGTTG	78	0	69	5	90	0	6.93926e-05	0	6.75676	0	NA
RALBP1chr189536899	RALBP1	chr18	9536899	+	ACTCC	43	7	27	5	26	1	0.000144361	14	15.625	3.7037	NA
RALGDSchr9133097805	RALGDS	chr9	133097805	-	TTTAC	55	5	38	4	17	0	0.000172431	8.33333	9.52381	0	NA
RALGDSchr9133097871	RALGDS	chr9	133097871	-	GATTT	102	5	100	4	11	0	0.000659102	4.6729	3.84615	0	NA
RALGDSchr9133098105	RALGDS	chr9	133098105	-	ATTCC	111	6	87	6	15	0	8.09024e-05	5.12821	6.45161	0	NA
RALGDSchr9133098143	RALGDS	chr9	133098143	-	CCTCC	110	6	69	10	16	0	1.17288e-05	5.17241	12.6582	0	NA
RALGDSchr9133098404	RALGDS	chr9	133098404	-	CGTGG	81	7	82	4	13	0	0.000427598	7.95455	4.65116	0	NA
RALGDSchr9133098442	RALGDS	chr9	133098442	-	GATTG	185	6	168	6	17	0	0.00020934	3.14136	3.44828	0	NA
RALYchr2033993758	RALY	chr20	33993758	+	CTTCC	12	3	28	5	13	0	0.000216398	20	15.1515	0	NA
RALYchr2033994008	RALY	chr20	33994008	+	ACTCC	84	9	97	13	11	0	2.67686e-08	9.67742	11.8182	0	NA
RALYchr2033994051	RALY	chr20	33994051	+	TTTCC	84	2	64	7	22	0	0.000227898	2.32558	9.85915	0	NA
RALYchr2033994058	RALY	chr20	33994058	+	CCTCC	119	6	138	14	24	0	1.02512e-05	4.8	9.21053	0	NA
RALYchr2033994063	RALY	chr20	33994063	+	CTTAC	26	0	39	5	51	0	0.00037896	0	11.3636	0	NA
RALYchr2033994067	RALY	chr20	33994067	+	CGTCC	119	3	133	11	12	0	0.000139996	2.45902	7.63889	0	NA
RALYchr2034073631	RALY	chr20	34073631	+	TATAC	228	5	202	9	23	0	1.41717e-08	2.14592	4.2654	0	NA
RALYchr2034073856	RALY	chr20	34073856	+	ACTTC	47	3	39	5	15	0	8.43621e-05	6	11.3636	0	NA
RALYchr2034076779	RALY	chr20	34076779	+	GCTTG	138	41	153	41	10	1	2.87997e-07	22.905	21.134	9.09091	NA
RALYchr2034078542	RALY	chr20	34078542	+	CTTGC	448	68	453	46	44	0	2.07466e-46	13.1783	9.21844	0	NA
RALYchr2034080095	RALY	chr20	34080095	+	CTTCC	330	36	217	42	12	1	3.85067e-06	9.83607	16.2162	7.69231	NA
RALYchr2034080152	RALY	chr20	34080152	+	TTTCC	681	36	547	37	27	1	0.000701426	5.02092	6.33562	3.57143	NA
RALYchr2034080170	RALY	chr20	34080170	+	CCTCC	585	53	448	45	22	0	5.59497e-15	8.30721	9.12779	0	NA
RALYchr2034080182	RALY	chr20	34080182	+	ACTCC	149	23	132	17	93	7	3.57736e-10	13.3721	11.4094	7	NA
RAMP1chr2237911899	RAMP1	chr2	237911899	+	CTTCC	34	1	16	4	17	0	0.000313367	2.85714	20	0	NA
RAMP1chr2237912012	RAMP1	chr2	237912012	+	CCTTG	37	1	27	6	29	1	0.000699215	2.63158	18.1818	3.33333	NA
RANBP1chr2220119140	RANBP1	chr22	20119140	+	ACTTT	702	44	579	33	84	1	1.24025e-12	5.89812	5.39216	1.17647	NA
RANBP1chr2220122284	RANBP1	chr22	20122284	+	ATTTG	882	55	608	58	126	7	0.000155783	5.8698	8.70871	5.26316	NA
RANBP1chr2220127286	RANBP1	chr22	20127286	+	TCTTT	325	7	241	9	20	0	0.000974698	2.10843	3.6	0	NA
RANBP1chr2220127293	RANBP1	chr22	20127293	+	CATAG	686	31	570	23	69	1	2.28896e-05	4.32357	3.87858	1.42857	NA
RANBP3chr195916660	RANBP3	chr19	5916660	-	CCTGC	135	1	112	6	97	1	3.52227e-05	0.735294	5.08475	1.02041	NA
RANBP3chr195916680	RANBP3	chr19	5916680	-	CTTCC	38	3	27	7	18	1	1.3813e-06	7.31707	20.5882	5.26316	NA
RANBP3chr195916782	RANBP3	chr19	5916782	-	CCTGG	44	4	29	6	35	2	5.30948e-07	8.33333	17.1429	5.40541	NA
RANBP3chr195917298	RANBP3	chr19	5917298	-	CCTTC	26	2	14	4	37	2	0.000866115	7.14286	22.2222	5.12821	NA
RANBP9chr613625669	RANBP9	chr6	13625669	-	CTTAA	63	2	57	7	20	0	7.5011e-06	3.07692	10.9375	0	NA
RANchr12130877447	RAN	chr12	130877447	+	TTTCC	218	10	225	15	265	6	2.27253e-05	4.38596	6.25	2.21402	NA
RANchr12130877480	RAN	chr12	130877480	+	GGTAT	373	4	392	8	24	0	0.000516495	1.06101	2	0	NA
RANchr12130877490	RAN	chr12	130877490	+	ATTGA	354	0	347	7	23	0	9.97935e-05	0	1.9774	0	NA
RANGAP1chr2241245681	RANGAP1	chr22	41245681	-	TTTCC	152	24	106	22	121	9	8.06145e-16	13.6364	17.1875	6.92308	NA
RANGAP1chr2241245762	RANGAP1	chr22	41245762	-	CCTCC	108	7	78	11	136	4	5.48913e-06	6.08696	12.3596	2.85714	NA
RANGAP1chr2241246316	RANGAP1	chr22	41246316	-	CATTA	202	3	159	10	13	0	1.97581e-05	1.46341	5.91716	0	NA
RANGAP1chr2241246546	RANGAP1	chr22	41246546	-	GATGA	389	5	333	10	20	0	2.73283e-05	1.26904	2.91545	0	NA
RANGAP1chr2241251084	RANGAP1	chr22	41251084	-	GGTGG	262	19	279	16	23	0	7.60471e-12	6.76157	5.42373	0	1
RANGAP1chr2241252928	RANGAP1	chr22	41252928	-	CCTCT	74	3	73	11	105	1	9.53332e-07	3.8961	13.0952	0.943396	NA
RANGAP1chr2241252933	RANGAP1	chr22	41252933	-	TTTTC	66	5	61	9	98	1	4.43479e-10	7.04225	12.8571	1.0101	NA
RANGAP1chr2241254337	RANGAP1	chr22	41254337	-	CCTCA	21	3	21	6	29	3	7.79962e-05	12.5	22.2222	9.375	NA
RANGRFchr178288856	RANGRF	chr17	8288856	+	CATTG	50	6	44	5	22	0	0.000192159	10.7143	10.2041	0	NA
RANGRFchr178290062	RANGRF	chr17	8290062	+	CTTCA	50	3	50	7	18	0	0.000215973	5.66038	12.2807	0	NA
RAP1Achr1111695401	RAP1A	chr1	111695401	+	CCTAC	18	1	18	4	53	5	0.000963835	5.26316	18.1818	8.62069	NA
RAP1Achr1111712664	RAP1A	chr1	111712664	+	ACTTG	68	2	38	5	91	4	2.73879e-05	2.85714	11.6279	4.21053	NA
RAP1GAP2chr173037431	RAP1GAP2	chr17	3037431	+	CTTGG	50	0	32	3	35	1	7.81522e-05	0	8.57143	2.77778	NA
RAP1GAP2chr173037609	RAP1GAP2	chr17	3037609	+	ATTTA	32	2	17	3	22	1	0.000545765	5.88235	15	4.34783	NA
RAP1GAPchr121596997	RAP1GAP	chr1	21596997	-	CCTCC	30	6	18	6	28	2	1.2394e-05	16.6667	25	6.66667	NA
RAP1GDS1chr498442102	RAP1GDS1	chr4	98442102	+	CTTAC	141	9	92	9	11	0	1.406e-05	6	8.91089	0	NA
RAPGEF1chr9131576914	RAPGEF1	chr9	131576914	-	GCTCC	60	2	52	7	21	1	5.64031e-06	3.22581	11.8644	4.54545	NA
RAPGEF1chr9131577359	RAPGEF1	chr9	131577359	-	CTTCC	65	8	70	8	14	0	5.29789e-05	10.9589	10.2564	0	NA
RAPGEF1chr9131577891	RAPGEF1	chr9	131577891	-	TTTCC	45	6	54	9	12	0	1.36175e-06	11.7647	14.2857	0	NA
RAPGEF1chr9131578287	RAPGEF1	chr9	131578287	-	CATCC	22	0	34	4	27	1	0.000130769	0	10.5263	3.57143	NA
RAPGEF1chr9131578474	RAPGEF1	chr9	131578474	-	CCTTT	24	0	33	5	31	1	0.000102007	0	13.1579	3.125	NA
RAPGEF1chr9131578528	RAPGEF1	chr9	131578528	-	CCTCC	9	2	10	5	14	0	1.44156e-05	18.1818	33.3333	0	NA
RAPGEF2chr4159358497	RAPGEF2	chr4	159358497	+	TTTTT	20	4	28	3	10	0	0.000186847	16.6667	9.67742	0	NA
RARGchr1253213573	RARG	chr12	53213573	-	CTTTG	10	1	8	3	11	1	0.000100476	9.09091	27.2727	8.33333	NA
RARS2chr687518660	RARS2	chr6	87518660	-	CTTCC	58	14	53	14	16	1	2.98327e-05	19.4444	20.8955	5.88235	NA
RARSchr5168488668	RARS	chr5	168488668	+	CTTCT	128	10	103	12	21	0	1.54239e-07	7.24638	10.4348	0	NA
RARSchr5168488670	RARS	chr5	168488670	+	TCTCC	213	23	198	22	40	0	4.02528e-07	9.74576	10	0	NA
RARSchr5168517925	RARS	chr5	168517925	+	TTTAC	255	2	191	9	21	0	8.86447e-06	0.77821	4.5	0	NA
RARSchr5168519290	RARS	chr5	168519290	+	ATTTG	503	5	301	9	34	0	0.000709557	0.984252	2.90323	0	NA
RASL10Bchr1735742713	RASL10B	chr17	35742713	+	CCTTG	41	4	30	5	13	1	0.000174645	8.88889	14.2857	7.14286	NA
RASL10Bchr1735742938	RASL10B	chr17	35742938	+	CTTCC	244	5	148	10	26	0	0.000381418	2.00803	6.32911	0	NA
RASL10Bchr1735743376	RASL10B	chr17	35743376	+	CCTCC	41	7	27	10	11	1	6.70936e-09	14.5833	27.027	8.33333	NA
RASL10Bchr1735743507	RASL10B	chr17	35743507	+	TTTCC	251	12	132	12	25	0	8.63087e-06	4.56274	8.33333	0	NA
RASL11Bchr452862527	RASL11B	chr4	52862527	+	CATGT	59	4	59	5	17	0	0.000719066	6.34921	7.8125	0	NA
RASL11Bchr452865556	RASL11B	chr4	52865556	+	CTTGG	78	8	79	9	20	0	9.74591e-13	9.30233	10.2273	0	NA
RASL11Bchr452866248	RASL11B	chr4	52866248	+	TTTCC	144	11	105	9	8	0	0.00017001	7.09677	7.89474	0	NA
RAVER1chr1910316378	RAVER1	chr19	10316378	-	CCTGA	250	3	220	9	108	2	7.36537e-07	1.18577	3.93013	1.81818	NA
RAVER1chr1910317036	RAVER1	chr19	10317036	-	ACTTC	36	4	41	5	22	0	0.000104704	10	10.8696	0	NA
RAVER1chr1910317059	RAVER1	chr19	10317059	-	TTTTT	118	0	111	4	44	0	0.00080341	0	3.47826	0	NA
RAVER1chr1910317190	RAVER1	chr19	10317190	-	CCTCC	117	13	110	18	51	5	7.94748e-10	10	14.0625	8.92857	NA
RAVER1chr1910317225	RAVER1	chr19	10317225	-	CCTTA	10	1	15	5	12	1	4.22712e-06	9.09091	25	7.69231	NA
RAVER1chr1910317249	RAVER1	chr19	10317249	-	GCTCC	87	3	92	8	31	0	2.34477e-05	3.33333	8	0	NA
RAVER1chr1910317327	RAVER1	chr19	10317327	-	TTTAC	31	1	39	4	16	0	0.000189123	3.125	9.30233	0	NA
RB1chr1348381353	RB1	chr13	48381353	+	TTTAT	44	2	47	4	60	3	0.000993213	4.34783	7.84314	4.7619	NA
RB1chr1348480934	RB1	chr13	48480934	+	CCTAA	128	1	104	7	77	1	7.46189e-05	0.775194	6.30631	1.28205	NA
RB1chr1348481700	RB1	chr13	48481700	+	CATTA	88	8	57	8	84	8	5.82061e-07	8.33333	12.3077	8.69565	NA
RBAK-RBAKDNchr74997055	RBAK-RBAKDN	chr7	4997055	+	CCTGT	66	7	60	4	14	0	0.000651853	9.58904	6.25	0	NA
RBAK-RBAKDNchr74997057	RBAK-RBAKDN	chr7	4997057	+	TGTAG	43	11	38	4	14	0	0.000511345	20.3704	9.52381	0	NA
RBAK-RBAKDNchr75068319	RBAK-RBAKDN	chr7	5068319	+	GATTT	81	0	83	4	11	0	0.000335477	0	4.5977	0	NA
RBAKchr75068319	RBAK	chr7	5068319	+	GATTT	81	0	83	4	11	0	0.000335477	0	4.5977	0	NA
RBBP4chr132657519	RBBP4	chr1	32657519	+	GCTCC	348	3	419	15	31	0	0.000215029	0.854701	3.45622	0	NA
RBBP4chr132668368	RBBP4	chr1	32668368	+	TTTTT	205	2	275	8	35	0	9.8386e-06	0.966184	2.82686	0	NA
RBBP4chr132668802	RBBP4	chr1	32668802	+	GCTTT	318	4	384	12	46	0	2.44695e-05	1.24224	3.0303	0	NA
RBBP4chr132669237	RBBP4	chr1	32669237	+	GATAC	670	5	827	9	79	0	0.000280116	0.740741	1.07656	0	2
RBBP4chr132679703	RBBP4	chr1	32679703	+	CCTAG	37	10	35	18	12	0	1.13033e-17	21.2766	33.9623	0	NA
RBBP5chr1205087173	RBBP5	chr1	205087173	-	TATAG	12	8	8	10	24	1	4.68428e-17	40	55.5556	4	NA
RBBP6chr1624540374	RBBP6	chr16	24540374	+	GATTC	20	12	27	12	84	0	7.8056e-19	37.5	30.7692	0	NA
RBBP6chr1624540427	RBBP6	chr16	24540427	+	GATTC	45	0	57	4	82	1	0.000253578	0	6.55738	1.20482	NA
RBBP6chr1624540452	RBBP6	chr16	24540452	+	GATTA	40	14	60	19	11	0	6.88926e-24	25.9259	24.0506	0	NA
RBBP7chrX16857629	RBBP7	chrX	16857629	-	ATTTG	448	33	329	20	39	1	0.000610438	6.86071	5.73066	2.5	1
RBBP7chrX16862983	RBBP7	chrX	16862983	-	GATGC	336	34	303	36	42	1	7.44736e-14	9.18919	10.6195	2.32558	NA
RBBP7chrX16869556	RBBP7	chrX	16869556	-	CGTGC	13	0	25	4	36	1	0.00023237	0	13.7931	2.7027	NA
RBBP8chr1822968904	RBBP8	chr18	22968904	+	ACTTA	48	0	50	5	20	0	7.41605e-05	0	9.09091	0	NA
RBBP8chr1823022202	RBBP8	chr18	23022202	+	CATTC	39	4	24	4	42	1	6.39493e-05	9.30233	14.2857	2.32558	NA
RBBP9chr2018487444	RBBP9	chr20	18487444	-	TATTA	50	1	73	4	64	1	0.000946381	1.96078	5.19481	1.53846	NA
RBCK1chr20430401	RBCK1	chr20	430401	+	CTTGC	52	1	51	4	80	0	7.34621e-05	1.88679	7.27273	0	NA
RBCK1chr20430476	RBCK1	chr20	430476	+	CATTC	22	5	19	3	31	0	0.000644198	18.5185	13.6364	0	NA
RBCK1chr20430597	RBCK1	chr20	430597	+	CCTTG	14	1	15	5	18	1	1.00697e-05	6.66667	25	5.26316	NA
RBL2chr1653490448	RBL2	chr16	53490448	+	CTTAA	38	6	28	11	11	0	4.04702e-13	13.6364	28.2051	0	NA
RBL2chr1653490501	RBL2	chr16	53490501	+	TTTCC	44	0	31	6	43	1	3.83334e-05	0	16.2162	2.27273	NA
RBM10chrX47181323	RBM10	chrX	47181323	+	CTTCC	64	3	47	9	48	3	4.02034e-07	4.47761	16.0714	5.88235	NA
RBM10chrX47181982	RBM10	chrX	47181982	+	GATGA	75	5	68	4	60	2	0.000710897	6.25	5.55556	3.22581	NA
RBM12chr2035650708	RBM12	chr20	35650708	-	ATTGA	114	0	122	4	32	0	0.000555241	0	3.1746	0	NA
RBM12chr2035653083	RBM12	chr20	35653083	-	CTTTG	94	6	94	9	75	6	3.19169e-07	6	8.73786	7.40741	NA
RBM12chr2035653408	RBM12	chr20	35653408	-	GATTA	226	9	274	20	12	0	6.45647e-14	3.82979	6.80272	0	NA
RBM12chr2035653443	RBM12	chr20	35653443	-	GATTG	253	11	292	11	14	0	3.3303e-07	4.16667	3.63036	0	NA
RBM12chr2035653548	RBM12	chr20	35653548	-	GTTTA	172	2	208	8	11	0	7.39722e-05	1.14943	3.7037	0	NA
RBM12chr2035653983	RBM12	chr20	35653983	-	CATTG	60	3	63	6	63	1	0.000108596	4.7619	8.69565	1.5625	NA
RBM12chr2035654264	RBM12	chr20	35654264	-	CCTCA	22	1	8	6	12	0	1.07665e-06	4.34783	42.8571	0	NA
RBM12chr2035654357	RBM12	chr20	35654357	-	GATTT	90	23	105	29	136	0	5.27583e-42	20.354	21.6418	0	NA
RBM12chr2035654499	RBM12	chr20	35654499	-	TATGT	78	1	92	6	90	0	2.39978e-05	1.26582	6.12245	0	NA
RBM12chr2035654583	RBM12	chr20	35654583	-	CTTGA	68	3	76	4	57	1	3.91758e-05	4.22535	5	1.72414	NA
RBM12chr2035654664	RBM12	chr20	35654664	-	TGTGC	84	1	108	6	109	1	0.00044322	1.17647	5.26316	0.909091	NA
RBM14-RBM4chr1166626497	RBM14-RBM4	chr11	66626497	+	GATTA	58	5	61	5	50	0	0.000105844	7.93651	7.57576	0	NA
RBM14-RBM4chr1166626498	RBM14-RBM4	chr11	66626498	+	ATTAC	49	1	58	5	44	1	1.42254e-06	2	7.93651	2.22222	NA
RBM14-RBM4chr1166627041	RBM14-RBM4	chr11	66627041	+	CTTTT	156	1	86	4	123	1	0.000425776	0.636943	4.44444	0.806452	NA
RBM14-RBM4chr1166640058	RBM14-RBM4	chr11	66640058	+	CGTAC	308	6	252	12	35	0	1.72317e-06	1.91083	4.54545	0	NA
RBM14-RBM4chr1166643593	RBM14-RBM4	chr11	66643593	+	ACTTG	129	43	59	43	55	2	4.05391e-35	25	42.1569	3.50877	NA
RBM14-RBM4chr1166643658	RBM14-RBM4	chr11	66643658	+	GATTC	244	117	194	73	51	1	7.56965e-61	32.41	27.3408	1.92308	NA
RBM14-RBM4chr1166643730	RBM14-RBM4	chr11	66643730	+	TATGA	238	45	164	24	31	1	6.8897e-09	15.9011	12.766	3.125	NA
RBM14-RBM4chr1166644024	RBM14-RBM4	chr11	66644024	+	CATGA	581	20	392	16	65	1	0.000619878	3.32779	3.92157	1.51515	NA
RBM14-RBM4chr1166646200	RBM14-RBM4	chr11	66646200	+	TCTCC	239	21	152	15	30	1	0.000369791	8.07692	8.98204	3.22581	NA
RBM14-RBM4chr1166646392	RBM14-RBM4	chr11	66646392	+	TCTTT	152	4	93	15	23	0	3.09526e-13	2.5641	13.8889	0	NA
RBM14-RBM4chr1166646393	RBM14-RBM4	chr11	66646393	+	CTTTT	70	6	52	5	11	0	2.94909e-06	7.89474	8.77193	0	NA
RBM14chr1166626497	RBM14	chr11	66626497	+	GATTA	58	5	61	5	50	0	0.000105844	7.93651	7.57576	0	NA
RBM14chr1166626498	RBM14	chr11	66626498	+	ATTAC	49	1	58	5	44	1	1.42254e-06	2	7.93651	2.22222	NA
RBM14chr1166627041	RBM14	chr11	66627041	+	CTTTT	156	1	86	4	123	1	0.000425776	0.636943	4.44444	0.806452	NA
RBM15Bchr351392863	RBM15B	chr3	51392863	+	GATTT	80	4	101	7	12	0	2.00262e-07	4.7619	6.48148	0	NA
RBM15Bchr351392864	RBM15B	chr3	51392864	+	ATTTT	71	0	97	3	13	0	0.00089732	0	3	0	NA
RBM15Bchr351393609	RBM15B	chr3	51393609	+	TATGC	183	7	199	13	22	1	2.95173e-08	3.68421	6.13208	4.34783	NA
RBM15Bchr351393861	RBM15B	chr3	51393861	+	TCTCA	87	15	70	18	6	0	3.4619e-10	14.7059	20.4545	0	NA
RBM15Bchr351393966	RBM15B	chr3	51393966	+	CTTCC	160	10	113	22	28	2	1.62359e-15	5.88235	16.2963	6.66667	NA
RBM15Bchr351393983	RBM15B	chr3	51393983	+	TTTCC	223	29	180	17	43	3	7.65849e-08	11.5079	8.62944	6.52174	NA
RBM15Bchr351394239	RBM15B	chr3	51394239	+	GATTT	231	19	213	25	18	0	4.04851e-28	7.6	10.5042	0	NA
RBM15Bchr351394391	RBM15B	chr3	51394391	+	GATTT	299	18	259	16	18	0	1.82747e-14	5.67823	5.81818	0	NA
RBM15Bchr351394392	RBM15B	chr3	51394392	+	ATTTT	308	3	260	6	15	0	1.241e-05	0.96463	2.25564	0	NA
RBM15Bchr351396403	RBM15B	chr3	51396403	+	CCTAG	51	1	32	5	16	0	0.000875721	1.92308	13.5135	0	NA
RBM15Bchr351397653	RBM15B	chr3	51397653	+	CCTCC	101	4	68	8	23	0	0.000319947	3.80952	10.5263	0	NA
RBM17chr106110002	RBM17	chr10	6110002	+	CCTTA	102	1	57	6	155	2	0.000147909	0.970874	9.52381	1.27389	NA
RBM17chr106110101	RBM17	chr10	6110101	+	CCTAG	152	10	91	8	12	0	0.000961768	6.17284	8.08081	0	NA
RBM17chr106113574	RBM17	chr10	6113574	+	CTTAC	162	4	65	6	12	0	0.000508014	2.40964	8.4507	0	NA
RBM17chr106115675	RBM17	chr10	6115675	+	ACTTC	26	10	26	8	196	1	1.62373e-09	27.7778	23.5294	0.507614	NA
RBM17chr106115703	RBM17	chr10	6115703	+	TTTTT	26	1	37	4	73	1	1.44992e-05	3.7037	9.7561	1.35135	NA
RBM22chr5150691664	RBM22	chr5	150691664	-	CCTTG	83	1	65	6	11	0	0.000733638	1.19048	8.4507	0	NA
RBM22chr5150695674	RBM22	chr5	150695674	-	CCTTG	20	4	26	9	13	0	2.02e-09	16.6667	25.7143	0	NA
RBM22chr5150696586	RBM22	chr5	150696586	-	ATTTG	36	4	30	7	14	0	1.23148e-08	10	18.9189	0	NA
RBM23chr1422900972	RBM23	chr14	22900972	-	CCTCC	40	7	32	9	11	0	2.72195e-07	14.8936	21.9512	0	NA
RBM23chr1422901476	RBM23	chr14	22901476	-	TCTCC	123	3	88	10	101	1	0.000477327	2.38095	10.2041	0.980392	NA
RBM25chr1473119853	RBM25	chr14	73119853	+	CCTTT	53	1	43	5	11	0	0.000314205	1.85185	10.4167	0	NA
RBM27chr5146286354	RBM27	chr5	146286354	+	ATTTT	20	5	17	2	15	0	0.000573979	20	10.5263	0	NA
RBM28chr7128310666	RBM28	chr7	128310666	-	GGTGC	218	4	133	8	18	0	2.77133e-06	1.8018	5.67376	0	NA
RBM28chr7128310763	RBM28	chr7	128310763	-	TGTGT	163	2	92	5	14	0	0.000178697	1.21212	5.15464	0	NA
RBM28chr7128318000	RBM28	chr7	128318000	-	CCTCC	26	1	11	5	42	4	2.05767e-05	3.7037	31.25	8.69565	NA
RBM34chr1235160602	RBM34	chr1	235160602	-	CATCC	221	2	158	7	16	0	0.000152389	0.896861	4.24242	0	NA
RBM38chr2057408234	RBM38	chr20	57408234	+	CCTGG	19	1	17	3	13	0	0.000650327	5	15	0	NA
RBM38chr2057408818	RBM38	chr20	57408818	+	CCTTC	50	6	30	9	10	1	3.73618e-07	10.7143	23.0769	9.09091	NA
RBM39chr2035704572	RBM39	chr20	35704572	-	GATAA	347	14	333	9	26	0	8.24157e-05	3.87812	2.63158	0	NA
RBM39chr2035731457	RBM39	chr20	35731457	-	GTTGT	23	1	9	2	59	0	0.000733709	4.16667	18.1818	0	NA
RBM39chr2035740832	RBM39	chr20	35740832	-	CTTAC	19	2	17	4	122	6	0.000193534	9.52381	19.0476	4.6875	NA
RBM3chrX48575275	RBM3	chrX	48575275	+	TATCT	228	5	301	7	25	0	0.000334969	2.14592	2.27273	0	NA
RBM3chrX48575603	RBM3	chrX	48575603	+	TTTTG	185	6	307	7	25	0	0.000120243	3.14136	2.2293	0	NA
RBM3chrX48577501	RBM3	chrX	48577501	+	CTTCC	272	14	269	44	22	0	1.0352e-26	4.8951	14.0575	0	NA
RBM3chrX48577745	RBM3	chrX	48577745	+	AATAA	599	2	809	11	77	0	4.9299e-05	0.332779	1.34146	0	NA
RBM3chrX48578045	RBM3	chrX	48578045	+	TGTAC	717	4	888	11	44	0	8.40425e-05	0.554785	1.22358	0	NA
RBM42chr1935631190	RBM42	chr19	35631190	+	CCTCC	21	8	17	6	53	4	9.47716e-06	27.5862	26.087	7.01754	NA
RBM42chr1935631211	RBM42	chr19	35631211	+	CCTTT	61	6	53	6	90	7	9.05721e-05	8.95522	10.1695	7.21649	NA
RBM42chr1935633122	RBM42	chr19	35633122	+	CCTAC	26	6	25	5	108	4	0.000337461	18.75	16.6667	3.57143	NA
RBM42chr1935633230	RBM42	chr19	35633230	+	CATGG	143	12	104	6	165	7	0.000233093	7.74194	5.45455	4.06977	NA
RBM42chr1935633944	RBM42	chr19	35633944	+	ATTCC	171	8	109	9	15	0	3.42327e-07	4.46927	7.62712	0	NA
RBM42chr1935637242	RBM42	chr19	35637242	+	CTTCC	63	4	69	7	81	4	0.000303289	5.97015	9.21053	4.70588	NA
RBM42chr1935637302	RBM42	chr19	35637302	+	CGTCA	314	21	209	21	22	0	5.33085e-10	6.26866	9.13043	0	NA
RBM42chr1935637484	RBM42	chr19	35637484	+	CATGT	214	15	161	12	18	0	6.27318e-07	6.55022	6.93642	0	NA
RBM42chr1935637547	RBM42	chr19	35637547	+	CCTGA	218	5	172	6	15	0	0.000121833	2.24215	3.37079	0	NA
RBM42chr1935637605	RBM42	chr19	35637605	+	CCTCA	25	5	15	13	77	4	1.31537e-13	16.6667	46.4286	4.93827	NA
RBM48chr792537439	RBM48	chr7	92537439	+	TGTAC	67	0	45	3	64	1	0.000380145	0	6.25	1.53846	NA
RBM4Bchr1166676418	RBM4B	chr11	66676418	-	GATTC	25	7	27	5	62	0	5.44853e-07	21.875	15.625	0	NA
RBM4chr1166640058	RBM4	chr11	66640058	+	CGTAC	308	6	252	12	35	0	1.72317e-06	1.91083	4.54545	0	NA
RBM4chr1166643593	RBM4	chr11	66643593	+	ACTTG	129	43	59	43	55	2	4.05391e-35	25	42.1569	3.50877	NA
RBM4chr1166643658	RBM4	chr11	66643658	+	GATTC	244	117	194	73	51	1	7.56965e-61	32.41	27.3408	1.92308	NA
RBM4chr1166643730	RBM4	chr11	66643730	+	TATGA	238	45	164	24	31	1	6.8897e-09	15.9011	12.766	3.125	NA
RBM4chr1166644024	RBM4	chr11	66644024	+	CATGA	581	20	392	16	65	1	0.000619878	3.32779	3.92157	1.51515	NA
RBM4chr1166646200	RBM4	chr11	66646200	+	TCTCC	239	21	152	15	30	1	0.000369791	8.07692	8.98204	3.22581	NA
RBM4chr1166646392	RBM4	chr11	66646392	+	TCTTT	152	4	93	15	23	0	3.09526e-13	2.5641	13.8889	0	NA
RBM4chr1166646393	RBM4	chr11	66646393	+	CTTTT	70	6	52	5	11	0	2.94909e-06	7.89474	8.77193	0	NA
RBM5chr350118617	RBM5	chr3	50118617	+	GTTCC	119	2	89	5	11	0	0.000759221	1.65289	5.31915	0	NA
RBM5chr350118627	RBM5	chr3	50118627	+	TGTGG	140	2	104	4	30	0	0.000749645	1.40845	3.7037	0	NA
RBM6chr350061541	RBM6	chr3	50061541	+	AATAC	46	2	44	3	58	1	7.76727e-05	4.16667	6.38298	1.69492	NA
RBM6chr350066252	RBM6	chr3	50066252	+	GGTAA	130	3	110	6	33	0	0.000116342	2.25564	5.17241	0	NA
RBM6chr350077168	RBM6	chr3	50077168	+	CCTCT	33	4	31	7	11	0	9.12125e-06	10.8108	18.4211	0	NA
RBM8Achr1145921691	RBM8A	chr1	145921691	-	TTTCC	62	4	49	6	18	0	0.000367036	6.06061	10.9091	0	NA
RBM8Achr1145923902	RBM8A	chr1	145923902	-	TCTCA	55	9	37	11	32	3	2.70165e-07	14.0625	22.9167	8.57143	NA
RBM8Achr1145924353	RBM8A	chr1	145924353	-	CTTCC	40	2	44	6	30	2	0.000191503	4.7619	12	6.25	NA
RBM8Achr1145924354	RBM8A	chr1	145924354	-	CCTTC	46	3	46	8	27	2	5.26664e-05	6.12245	14.8148	6.89655	NA
RBM8Achr1145924676	RBM8A	chr1	145924676	-	CTTCC	23	4	21	10	19	2	5.85936e-11	14.8148	32.2581	9.52381	NA
RBM8Achr1145924682	RBM8A	chr1	145924682	-	TTTCC	33	1	19	6	11	0	3.48577e-06	2.94118	24	0	NA
RBM8Achr1145925221	RBM8A	chr1	145925221	-	GTTAT	71	3	86	7	69	0	6.13877e-07	4.05405	7.52688	0	1
RBM8Achr1145925841	RBM8A	chr1	145925841	-	ATTTG	238	8	168	9	50	0	1.02463e-05	3.25203	5.08475	0	NA
RBM8Achr1145925853	RBM8A	chr1	145925853	-	CTTCA	46	2	37	7	20	0	3.99086e-05	4.16667	15.9091	0	NA
RBMXchrX136869385	RBMX	chrX	136869385	-	TTTAC	353	36	388	54	130	12	1.36744e-49	9.2545	12.2172	8.4507	NA
RBMXchrX136869386	RBMX	chrX	136869386	-	GTTTA	213	1	167	7	94	0	0.000124271	0.46729	4.02299	0	NA
RBMXchrX136869819	RBMX	chrX	136869819	-	GTTTG	651	15	770	17	24	0	4.59723e-05	2.25225	2.1601	0	NA
RBMXchrX136870146	RBMX	chrX	136870146	-	TTTAC	170	2	222	8	87	0	0.000166991	1.16279	3.47826	0	NA
RBMXchrX136870331	RBMX	chrX	136870331	-	AATAG	179	4	237	6	71	0	0.000548358	2.18579	2.46914	0	NA
RBMXchrX136873534	RBMX	chrX	136873534	-	CCTTC	1065	48	941	64	46	0	1.86986e-11	4.31267	6.36816	0	NA
RBMXchrX136873538	RBMX	chrX	136873538	-	TTTCC	784	43	656	68	25	1	2.95138e-11	5.19952	9.39227	3.84615	NA
RBMXchrX136873843	RBMX	chrX	136873843	-	TTTCC	630	26	528	40	25	1	0.000230425	3.96341	7.04225	3.84615	1
RBMXchrX136873844	RBMX	chrX	136873844	-	TTTTC	640	7	662	13	35	0	0.000272293	1.08192	1.92593	0	NA
RBMXchrX136873845	RBMX	chrX	136873845	-	TTTTT	405	5	418	9	26	0	2.84208e-05	1.21951	2.10773	0	NA
RBMXchrX136873868	RBMX	chrX	136873868	-	CCTAA	348	11	275	12	21	0	1.59048e-05	3.06407	4.18118	0	NA
RBMXchrX136874127	RBMX	chrX	136874127	-	CTTTG	547	20	534	33	95	1	5.64638e-15	3.52734	5.82011	1.04167	NA
RBMXchrX136874244	RBMX	chrX	136874244	-	CCTCC	214	8	169	23	25	0	1.05411e-10	3.6036	11.9792	0	NA
RBMXchrX136874381	RBMX	chrX	136874381	-	ATTAC	363	6	361	8	28	0	1.88161e-05	1.62602	2.16802	0	NA
RBMXchrX136876542	RBMX	chrX	136876542	-	CTTCA	281	24	245	40	19	0	1.11454e-20	7.86885	14.0351	0	NA
RBMXchrX136876561	RBMX	chrX	136876561	-	CCTCC	217	5	179	19	37	0	1.55859e-07	2.25225	9.59596	0	NA
RBMXchrX136876604	RBMX	chrX	136876604	-	ACTCC	175	9	192	13	14	0	3.06809e-05	4.8913	6.34146	0	NA
RBMXchrX136879081	RBMX	chrX	136879081	-	ATTTG	405	9	382	20	63	1	7.91194e-06	2.17391	4.97512	1.5625	NA
RBMXchrX136880600	RBMX	chrX	136880600	-	CCTCC	91	4	66	8	12	0	0.000266084	4.21053	10.8108	0	NA
RBMXL1chr188979868	RBMXL1	chr1	88979868	-	ATTTG	34	22	28	16	23	0	4.19749e-23	39.2857	36.3636	0	NA
RBMXL1chr188982978	RBMXL1	chr1	88982978	-	GATTC	24	1	18	5	56	0	9.44965e-08	4	21.7391	0	NA
RBP1chr3139517482	RBP1	chr3	139517482	-	CTTTT	660	17	627	9	168	0	0.000937828	2.51108	1.41509	0	NA
RBP1chr3139517567	RBP1	chr3	139517567	-	CCTCT	523	18	383	21	163	2	8.27571e-05	3.32717	5.19802	1.21212	NA
RBP1chr3139538840	RBP1	chr3	139538840	-	ACTTC	558	31	525	33	266	4	4.21237e-11	5.26316	5.91398	1.48148	NA
RBP1chr3139539484	RBP1	chr3	139539484	-	ATTTC	701	7	618	10	213	1	0.000903834	0.988701	1.59236	0.46729	NA
RBX1chr2240953633	RBX1	chr22	40953633	+	TTTGT	348	22	253	22	71	2	9.42977e-06	5.94595	8	2.73973	NA
RBX1chr2240972653	RBX1	chr22	40972653	+	GTTGG	763	8	364	26	124	0	1.26417e-27	1.03761	6.66667	0	NA
RCAN1chr2134517472	RCAN1	chr21	34517472	-	CGTAT	103	6	68	4	33	0	0.00047123	5.50459	5.55556	0	NA
RCAN1chr2134517834	RCAN1	chr21	34517834	-	TTTGG	43	5	30	5	19	0	1.48296e-08	10.4167	14.2857	0	NA
RCC1chr128508976	RCC1	chr1	28508976	+	GGTGC	165	6	162	6	65	0	0.000605602	3.50877	3.57143	0	NA
RCC1chr128509059	RCC1	chr1	28509059	+	CCTCC	24	1	13	4	235	9	0.000484267	4	23.5294	3.68852	NA
RCC1chr128532330	RCC1	chr1	28532330	+	TCTTC	21	0	8	4	43	4	5.934e-05	0	33.3333	8.51064	NA
RCC1chr128532346	RCC1	chr1	28532346	+	CTTCC	25	4	17	4	55	5	0.000381936	13.7931	19.0476	8.33333	NA
RCC1chr128535352	RCC1	chr1	28535352	+	TTTGC	139	1	136	5	21	0	0.000739164	0.714286	3.5461	0	NA
RCC1chr128538280	RCC1	chr1	28538280	+	CCTTT	27	2	25	8	69	7	5.64331e-09	6.89655	24.2424	9.21053	NA
RCC1chr128538799	RCC1	chr1	28538799	+	TATTG	169	0	143	5	14	0	0.000459543	0	3.37838	0	NA
RCC1Lchr775042285	RCC1L	chr7	75042285	-	TGTGA	454	2	409	9	36	0	0.000477616	0.438596	2.15311	0	NA
RCC1Lchr775042469	RCC1L	chr7	75042469	-	GATTC	398	6	357	11	30	0	3.25214e-06	1.48515	2.98913	0	NA
RCC1Lchr775042754	RCC1L	chr7	75042754	-	CATGC	169	7	145	16	56	4	1.0027e-11	3.97727	9.93789	6.66667	NA
RCC1Lchr775057589	RCC1L	chr7	75057589	-	TCTCA	23	5	31	7	4	0	0.000180291	17.8571	18.4211	0	NA
RCC1Lchr775058758	RCC1L	chr7	75058758	-	ACTAC	90	1	79	6	29	0	1.95209e-05	1.0989	7.05882	0	NA
RCCD1chr1590961812	RCCD1	chr15	90961812	+	CATTC	34	1	9	3	59	4	9.75291e-05	2.85714	25	6.34921	NA
RCCD1chr1590962180	RCCD1	chr15	90962180	+	CATAG	44	0	22	5	13	0	1.32423e-05	0	18.5185	0	NA
RCE1chr1166843965	RCE1	chr11	66843965	+	CATCC	70	0	40	4	71	0	0.000232821	0	9.09091	0	NA
RCE1chr1166844325	RCE1	chr11	66844325	+	ATTGC	77	0	64	5	158	0	1.47428e-05	0	7.24638	0	NA
RCE1chr1166846362	RCE1	chr11	66846362	+	CTTTG	25	2	20	3	120	2	0.000998116	7.40741	13.0435	1.63934	NA
RCE1chr1166846363	RCE1	chr11	66846363	+	TTTGG	56	2	55	4	242	0	9.19058e-06	3.44828	6.77966	0	NA
RCE1chr1166846413	RCE1	chr11	66846413	+	GTTTT	105	1	64	3	128	9	0.000485112	0.943396	4.47761	6.56934	NA
RCE1chr1166846514	RCE1	chr11	66846514	+	ATTTA	47	3	29	4	86	0	0.00014576	6	12.1212	0	NA
RCL1chr94793093	RCL1	chr9	4793093	+	CATGG	18	1	17	3	21	2	0.000480558	5.26316	15	8.69565	NA
RCL1chr94844595	RCL1	chr9	4844595	+	CCTCC	64	4	42	6	62	4	0.000712014	5.88235	12.5	6.06061	NA
RCL1chr94860358	RCL1	chr9	4860358	+	GATTA	183	20	166	30	16	0	1.6015e-30	9.85222	15.3061	0	NA
RCL1chr94860717	RCL1	chr9	4860717	+	GATTA	184	6	165	9	19	0	4.71061e-06	3.15789	5.17241	0	NA
RCL1chr94860821	RCL1	chr9	4860821	+	GATTG	138	23	128	11	19	0	1.03023e-10	14.2857	7.91367	0	NA
RCN1chr1132104528	RCN1	chr11	32104528	+	GATTG	387	12	269	17	43	1	0.000356005	3.00752	5.94406	2.27273	NA
RCN1chr1132104717	RCN1	chr11	32104717	+	TATTG	292	11	217	7	34	0	5.66846e-05	3.63036	3.125	0	NA
RCN1chr1132105217	RCN1	chr11	32105217	+	ACTTT	342	19	273	13	21	0	1.8797e-06	5.26316	4.54545	0	NA
RCN2chr1576949258	RCN2	chr15	76949258	+	TTTTA	614	12	531	17	107	1	2.10297e-05	1.91693	3.10219	0.925926	NA
RCN2chr1576949614	RCN2	chr15	76949614	+	ATTTA	656	23	518	37	101	3	3.35696e-06	3.38733	6.66667	2.88462	NA
RCN2chr1576949913	RCN2	chr15	76949913	+	TGTTT	100	11	100	12	76	0	2.29281e-15	9.90991	10.7143	0	NA
RCN3chr1949543204	RCN3	chr19	49543204	+	GATGA	38	2	46	4	67	1	0.000175245	5	8	1.47059	NA
RCOR1chr14102729609	RCOR1	chr14	102729609	+	CTTAC	64	1	52	7	14	0	1.96035e-05	1.53846	11.8644	0	NA
RCOR2chr1163911566	RCOR2	chr11	63911566	-	CCTGC	223	5	207	10	13	0	2.32133e-07	2.19298	4.60829	0	NA
REC8chr1424172306	REC8	chr14	24172306	+	CGTGC	194	8	219	11	23	0	3.85398e-05	3.9604	4.78261	0	NA
REC8chr1424172914	REC8	chr14	24172914	+	AATTA	334	4	324	8	39	0	2.13197e-05	1.18343	2.40964	0	NA
REC8chr1424172919	REC8	chr14	24172919	+	CGTGC	186	16	213	18	30	1	0.000577615	7.92079	7.79221	3.22581	NA
REC8chr1424172973	REC8	chr14	24172973	+	CCTCT	157	8	133	21	19	1	3.06755e-05	4.84848	13.6364	5	NA
REC8chr1424173016	REC8	chr14	24173016	+	TATTC	133	6	127	10	14	0	4.6388e-10	4.31655	7.29927	0	NA
REC8chr1424173017	REC8	chr14	24173017	+	ATTCT	171	6	183	13	22	0	1.56362e-07	3.38983	6.63265	0	NA
REC8chr1424173153	REC8	chr14	24173153	+	CCTCC	73	12	48	14	18	0	9.10158e-11	14.1176	22.5806	0	NA
REC8chr1424173309	REC8	chr14	24173309	+	CCTAA	474	10	426	18	41	0	2.1634e-07	2.06612	4.05405	0	NA
REC8chr1424173355	REC8	chr14	24173355	+	CCTTT	92	3	90	15	12	0	4.54872e-12	3.15789	14.2857	0	NA
REC8chr1424173356	REC8	chr14	24173356	+	CTTTT	161	0	161	8	15	0	3.78769e-07	0	4.73373	0	NA
REC8chr1424175602	REC8	chr14	24175602	+	GTTCC	190	3	141	9	13	0	2.46824e-06	1.5544	6	0	NA
REC8chr1424178117	REC8	chr14	24178117	+	CCTCG	20	5	16	9	2	0	1.87946e-08	20	36	0	NA
REC8chr1424179114	REC8	chr14	24179114	+	GTTCC	642	14	601	15	34	0	9.31504e-05	2.13415	2.43506	0	NA
REC8chr1424179445	REC8	chr14	24179445	+	CATCC	523	17	371	17	25	0	2.61725e-09	3.14815	4.38144	0	NA
REC8chr1424180056	REC8	chr14	24180056	+	TATGG	280	20	202	20	16	0	1.07305e-18	6.66667	9.00901	0	NA
REC8chr1424180203	REC8	chr14	24180203	+	CCTTC	75	18	74	11	16	0	8.35256e-06	19.3548	12.9412	0	NA
REC8chr1424180204	REC8	chr14	24180204	+	CTTCT	147	17	108	13	20	0	3.33845e-08	10.3659	10.7438	0	NA
REC8chr1424180206	REC8	chr14	24180206	+	TCTTG	160	34	123	23	34	1	3.81412e-11	17.5258	15.7534	2.85714	NA
RECKchr936083375	RECK	chr9	36083375	+	GTTTG	19	0	18	3	24	0	0.000390019	0	14.2857	0	NA
RECQL4chr8144511993	RECQL4	chr8	144511993	-	GCTCG	64	5	50	6	41	1	0.00013488	7.24638	10.7143	2.38095	NA
RECQL4chr8144513333	RECQL4	chr8	144513333	-	TGTGC	66	2	67	5	38	0	0.000374787	2.94118	6.94444	0	NA
REEP2chr5138444455	REEP2	chr5	138444455	+	TATGG	51	3	88	6	15	1	1.07925e-05	5.55556	6.38298	6.25	NA
REEP2chr5138445543	REEP2	chr5	138445543	+	CATGG	40	6	66	5	18	0	0.000237848	13.0435	7.04225	0	NA
REEP2chr5138445757	REEP2	chr5	138445757	+	CCTCC	20	3	15	5	10	0	6.77407e-05	13.0435	25	0	NA
REEP2chr5138446124	REEP2	chr5	138446124	+	CCTTG	65	15	81	10	13	0	1.29975e-06	18.75	10.989	0	NA
REEP2chr5138446382	REEP2	chr5	138446382	+	GGTCC	292	8	309	13	13	0	4.81524e-05	2.66667	4.03727	0	NA
REEP2chr5138446465	REEP2	chr5	138446465	+	CCTCC	103	6	103	11	19	0	5.7865e-05	5.50459	9.64912	0	NA
REEP2chr5138446496	REEP2	chr5	138446496	+	CCTTT	286	9	258	11	18	0	0.00060109	3.05085	4.08922	0	NA
REEP2chr5138446498	REEP2	chr5	138446498	+	TTTCC	259	29	239	35	27	0	6.833e-20	10.0694	12.7737	0	NA
REEP2chr5138446516	REEP2	chr5	138446516	+	CATCC	79	12	70	22	11	1	1.18681e-27	13.1868	23.913	8.33333	NA
REEP2chr5138446603	REEP2	chr5	138446603	+	CTTTT	101	1	83	4	14	0	0.000374303	0.980392	4.5977	0	NA
REEP2chr5138446642	REEP2	chr5	138446642	+	ACTCC	135	10	121	12	19	0	1.72616e-06	6.89655	9.02256	0	NA
REEP2chr5138446749	REEP2	chr5	138446749	+	CATCC	174	6	123	10	20	1	3.30852e-08	3.33333	7.5188	4.7619	NA
REEP2chr5138446831	REEP2	chr5	138446831	+	CTTCA	94	14	88	18	13	0	1.47478e-11	12.963	16.9811	0	NA
REEP2chr5138446925	REEP2	chr5	138446925	+	CTTTG	71	3	46	8	13	0	2.23568e-08	4.05405	14.8148	0	NA
REEP4chr822140075	REEP4	chr8	22140075	-	TTTCT	85	0	57	6	112	1	0.000188932	0	9.52381	0.884956	NA
REEP4chr822140077	REEP4	chr8	22140077	-	CCTTT	83	3	70	8	122	5	5.82302e-06	3.48837	10.2564	3.93701	NA
REEP4chr822141469	REEP4	chr8	22141469	-	GATGA	144	2	147	7	218	4	2.74882e-05	1.36986	4.54545	1.8018	NA
RELAchr1165653751	RELA	chr11	65653751	-	TCTCA	52	1	37	7	21	2	0.000463048	1.88679	15.9091	8.69565	NA
RELAchr1165653770	RELA	chr11	65653770	-	ACTTC	80	14	99	18	68	0	3.37475e-16	14.8936	15.3846	0	NA
RELAchr1165653874	RELA	chr11	65653874	-	CCTAC	140	9	150	13	16	0	3.67748e-05	6.04027	7.97546	0	NA
RELAchr1165653980	RELA	chr11	65653980	-	GATTC	308	8	288	10	27	0	3.27273e-06	2.53165	3.3557	0	NA
RELAchr1165654054	RELA	chr11	65654054	-	TCTCC	44	11	39	10	36	4	9.84265e-07	20	20.4082	10	NA
RELAchr1165654262	RELA	chr11	65654262	-	CTTCC	49	3	54	12	36	2	1.09545e-09	5.76923	18.1818	5.26316	NA
RELAchr1165654307	RELA	chr11	65654307	-	GATTC	36	23	46	47	16	0	3.408e-82	38.9831	50.5376	0	NA
RELAchr1165654325	RELA	chr11	65654325	-	CCTCC	120	3	104	11	15	0	6.26874e-05	2.43902	9.56522	0	NA
RELAchr1165654380	RELA	chr11	65654380	-	CCTAA	93	5	98	6	13	0	0.00039258	5.10204	5.76923	0	NA
RELAchr1165654410	RELA	chr11	65654410	-	ACTTC	19	3	20	6	49	2	2.12157e-07	13.6364	23.0769	3.92157	NA
RELAchr1165654434	RELA	chr11	65654434	-	ACTTC	53	6	76	17	13	0	1.07944e-16	10.1695	18.2796	0	NA
RELAchr1165654449	RELA	chr11	65654449	-	TTTCA	39	10	25	16	21	1	2.51841e-17	20.4082	39.0244	4.54545	NA
RELAchr1165654450	RELA	chr11	65654450	-	CTTTC	18	2	13	8	20	0	2.74875e-11	10	38.0952	0	NA
RELAchr1165655718	RELA	chr11	65655718	-	CTTCC	37	4	59	6	33	3	0.000803386	9.7561	9.23077	8.33333	NA
RELAchr1165658395	RELA	chr11	65658395	-	CCTAC	51	0	89	12	60	3	1.22024e-06	0	11.8812	4.7619	NA
RELL2chr5141637563	RELL2	chr5	141637563	+	CCTCC	43	10	54	7	25	1	0.000442444	18.8679	11.4754	3.84615	NA
RELL2chr5141638322	RELL2	chr5	141638322	+	GCTTC	14	2	9	3	12	1	0.000131422	12.5	25	7.69231	NA
RELL2chr5141639937	RELL2	chr5	141639937	+	CATTG	23	0	27	4	17	1	0.000344185	0	12.9032	5.55556	NA
RELL2chr5141640171	RELL2	chr5	141640171	+	ACTTG	42	5	14	3	17	0	0.000342911	10.6383	17.6471	0	NA
RELL2chr5141640855	RELL2	chr5	141640855	+	CTTCC	69	3	33	5	28	0	0.000426836	4.16667	13.1579	0	NA
RELL2chr5141640888	RELL2	chr5	141640888	+	CTTCC	114	12	67	15	28	3	8.48853e-12	9.52381	18.2927	9.67742	NA
RELL2chr5141640965	RELL2	chr5	141640965	+	AATAG	58	1	41	9	43	1	6.83419e-13	1.69492	18	2.27273	NA
RELTchr1173395790	RELT	chr11	73395790	+	GATTC	31	2	46	4	19	0	0.000116873	6.06061	8	0	NA
REPIN1chr7150368919	REPIN1	chr7	150368919	+	CGTCC	30	11	75	29	32	3	3.29227e-25	26.8293	27.8846	8.57143	NA
REPIN1chr7150371371	REPIN1	chr7	150371371	+	CGTCA	43	5	84	9	33	1	2.81341e-05	10.4167	9.67742	2.94118	NA
REPIN1chr7150371412	REPIN1	chr7	150371412	+	CATCG	34	3	47	10	22	0	3.05509e-13	8.10811	17.5439	0	NA
REPIN1chr7150371689	REPIN1	chr7	150371689	+	AATGC	102	6	159	9	43	3	1.21658e-07	5.55556	5.35714	6.52174	NA
REPIN1chr7150371701	REPIN1	chr7	150371701	+	GCTTC	11	3	21	5	17	0	2.64137e-06	21.4286	19.2308	0	NA
REPIN1chr7150372533	REPIN1	chr7	150372533	+	CTTCG	190	4	124	11	11	0	2.47866e-06	2.06186	8.14815	0	NA
REPIN1chr7150372704	REPIN1	chr7	150372704	+	CGTCT	227	24	173	17	46	1	8.55591e-10	9.56175	8.94737	2.12766	NA
REPIN1chr7150372914	REPIN1	chr7	150372914	+	ACTCC	100	6	83	15	48	1	5.68557e-11	5.66038	15.3061	2.04082	NA
REPIN1chr7150372990	REPIN1	chr7	150372990	+	CTTCG	199	68	138	77	17	1	4.27095e-41	25.4682	35.814	5.55556	NA
REPIN1chr7150373221	REPIN1	chr7	150373221	+	AATAG	433	5	323	8	25	0	7.93961e-05	1.14155	2.41692	0	NA
REPIN1chr7150373475	REPIN1	chr7	150373475	+	CCTCT	125	34	119	44	12	1	1.22484e-13	21.3836	26.9939	7.69231	NA
REPIN1chr7150373585	REPIN1	chr7	150373585	+	ATTTA	627	5	396	11	25	0	0.000589609	0.791139	2.7027	0	NA
REPIN1chr7150373607	REPIN1	chr7	150373607	+	CTTTA	301	8	234	13	30	0	6.93323e-05	2.589	5.26316	0	NA
REPIN1chr7150373621	REPIN1	chr7	150373621	+	CCTCC	316	49	261	31	169	14	1.71744e-12	13.4247	10.6164	7.65027	NA
REPIN1chr7150373697	REPIN1	chr7	150373697	+	CTTCG	327	8	207	10	27	0	0.000796952	2.38806	4.60829	0	NA
REPIN1chr7150373704	REPIN1	chr7	150373704	+	CCTTC	245	7	176	15	13	0	9.45988e-05	2.77778	7.8534	0	NA
REPIN1chr7150373847	REPIN1	chr7	150373847	+	ACTTC	334	8	257	10	38	0	0.00047289	2.33918	3.74532	0	NA
RER1chr12391910	RER1	chr1	2391910	+	CTTCC	28	5	27	7	65	7	1.3813e-06	15.1515	20.5882	9.72222	NA
RER1chr12403314	RER1	chr1	2403314	+	GATTT	203	6	235	9	18	0	4.5942e-07	2.87081	3.68852	0	NA
RER1chr12403577	RER1	chr1	2403577	+	CTTAA	211	19	235	17	25	0	5.5471e-09	8.26087	6.74603	0	NA
RER1chr12404614	RER1	chr1	2404614	+	CCTTG	24	4	28	10	10	0	1.97927e-10	14.2857	26.3158	0	NA
RER1chr12405177	RER1	chr1	2405177	+	GGTGC	206	6	194	8	15	0	3.78027e-05	2.83019	3.9604	0	NA
RER1chr12405185	RER1	chr1	2405185	+	CCTTG	83	8	81	14	19	1	2.0802e-10	8.79121	14.7368	5	NA
RER1chr12405251	RER1	chr1	2405251	+	CCTCG	20	3	12	4	9	1	0.000958868	13.0435	25	10	NA
RER1chr12405370	RER1	chr1	2405370	+	ATTGC	132	3	137	5	12	0	0.000450716	2.22222	3.52113	0	NA
RETchr1043126694	RET	chr10	43126694	+	CCTTC	43	7	27	10	9	0	1.6133e-08	14	27.027	0	NA
RETREG2chr2219178953	RETREG2	chr2	219178953	+	TCTTC	37	4	34	9	15	0	1.103e-07	9.7561	20.9302	0	NA
RETREG2chr2219182350	RETREG2	chr2	219182350	+	CCTCC	46	3	40	6	29	1	0.000564692	6.12245	13.0435	3.33333	NA
RETREG2chr2219182397	RETREG2	chr2	219182397	+	TCTCC	28	10	27	18	13	1	1.1176e-16	26.3158	40	7.14286	NA
RETREG2chr2219182699	RETREG2	chr2	219182699	+	CTTTG	46	2	37	10	13	1	8.80661e-12	4.16667	21.2766	7.14286	NA
RETREG2chr2219182925	RETREG2	chr2	219182925	+	TATTC	102	7	87	5	37	0	4.65346e-05	6.42202	5.43478	0	NA
RETREG2chr2219182966	RETREG2	chr2	219182966	+	CTTTC	135	5	132	7	21	1	0.000736213	3.57143	5.03597	4.54545	NA
RETREG2chr2219182970	RETREG2	chr2	219182970	+	CTTTT	191	3	173	5	12	0	0.000675446	1.54639	2.80899	0	NA
RETREG2chr2219183050	RETREG2	chr2	219183050	+	TTTTC	74	3	85	8	16	1	1.03109e-07	3.8961	8.60215	5.88235	NA
RETREG2chr2219183070	RETREG2	chr2	219183070	+	CTTTC	41	5	34	7	12	1	2.37724e-07	10.8696	17.0732	7.69231	NA
RETREG2chr2219183082	RETREG2	chr2	219183082	+	TTTCC	381	9	342	22	62	0	5.6826e-07	2.30769	6.04396	0	NA
RETREG2chr2219183379	RETREG2	chr2	219183379	+	CCTTA	48	5	54	9	10	1	1.03507e-07	9.43396	14.2857	9.09091	NA
RETREG2chr2219183419	RETREG2	chr2	219183419	+	CCTAC	77	2	59	8	19	0	6.96541e-05	2.53165	11.9403	0	NA
RETREG2chr2219183549	RETREG2	chr2	219183549	+	TCTCC	18	3	12	6	13	1	7.10861e-06	14.2857	33.3333	7.14286	NA
REV1chr299402988	REV1	chr2	99402988	-	CTTAA	24	0	15	3	15	1	0.000990162	0	16.6667	6.25	NA
REV1chr299439094	REV1	chr2	99439094	-	GATTG	9	12	11	9	14	0	2.03458e-16	57.1429	45	0	NA
REV3Lchr6111300019	REV3L	chr6	111300019	-	TTTTA	36	1	31	5	13	0	1.60725e-05	2.7027	13.8889	0	NA
REXO1chr191815860	REXO1	chr19	1815860	-	CCTCT	23	0	30	5	14	0	0.000618144	0	14.2857	0	NA
RFC1chr439287779	RFC1	chr4	39287779	-	CTTCC	92	0	54	8	69	3	9.69392e-06	0	12.9032	4.16667	NA
RFC1chr439287809	RFC1	chr4	39287809	-	CCTGA	125	5	77	8	89	5	3.56133e-09	3.84615	9.41176	5.31915	NA
RFC1chr439291659	RFC1	chr4	39291659	-	CCTTT	158	14	94	11	140	6	8.62592e-08	8.13953	10.4762	4.10959	NA
RFC1chr439291726	RFC1	chr4	39291726	-	TATTA	88	3	44	4	91	0	0.00015469	3.2967	8.33333	0	NA
RFC2chr774232005	RFC2	chr7	74232005	-	CATGA	248	6	229	9	40	0	0.000578501	2.3622	3.78151	0	NA
RFC2chr774232083	RFC2	chr7	74232083	-	ACTTA	178	13	162	12	19	0	1.81019e-08	6.80628	6.89655	0	NA
RFC2chr774235555	RFC2	chr7	74235555	-	AATAC	324	8	313	13	40	0	4.07667e-14	2.40964	3.98773	0	NA
RFC2chr774239994	RFC2	chr7	74239994	-	CCTAC	203	9	155	22	17	0	2.23652e-11	4.24528	12.4294	0	NA
RFC3chr1333830784	RFC3	chr13	33830784	+	CATAG	76	2	69	6	81	2	0.000238249	2.5641	8	2.40964	NA
RFC3chr1333836275	RFC3	chr13	33836275	+	GATTG	386	28	461	24	15	0	5.94396e-17	6.76329	4.94845	0	NA
RFC3chr1333836276	RFC3	chr13	33836276	+	ATTGG	372	3	412	7	15	0	2.74435e-06	0.8	1.67064	0	NA
RFC3chr1333836762	RFC3	chr13	33836762	+	CATTC	125	17	141	17	97	8	1.30612e-14	11.9718	10.7595	7.61905	NA
RFC3chr1333837169	RFC3	chr13	33837169	+	AATCA	344	10	341	7	13	0	0.000131693	2.82486	2.01149	0	NA
RFC4chr3186790353	RFC4	chr3	186790353	-	TCTTT	69	2	58	5	25	0	0.000411697	2.8169	7.93651	0	NA
RFC5chr12118025803	RFC5	chr12	118025803	+	CATGC	126	3	88	7	272	3	4.83701e-05	2.32558	7.36842	1.09091	NA
RFC5chr12118031407	RFC5	chr12	118031407	+	CTTCC	78	11	46	7	161	17	2.99316e-05	12.3596	13.2075	9.55056	NA
RFC5chr12118031790	RFC5	chr12	118031790	+	CTTAC	59	6	34	5	106	4	0.000212951	9.23077	12.8205	3.63636	NA
RFKchr976386515	RFK	chr9	76386515	-	CCTTT	110	9	78	7	89	5	9.24355e-05	7.56303	8.23529	5.31915	NA
RFLNAchr12124012694	RFLNA	chr12	124012694	+	GTTCG	2	21	2	42	50	0	3.98347e-78	91.3043	95.4545	0	NA
RFLNAchr12124013389	RFLNA	chr12	124013389	+	TATTT	45	1	64	5	30	0	2.51525e-06	2.17391	7.24638	0	NA
RFLNAchr12124014300	RFLNA	chr12	124014300	+	GATGA	415	8	484	10	48	2	0.000518794	1.89125	2.02429	4	NA
RFLNAchr12124014381	RFLNA	chr12	124014381	+	TATCC	353	4	358	7	36	0	0.000895622	1.12045	1.91781	0	NA
RFLNAchr12124014754	RFLNA	chr12	124014754	+	TTTTG	292	2	262	6	29	0	0.000356988	0.680272	2.23881	0	NA
RFLNAchr12124014788	RFLNA	chr12	124014788	+	ATTTA	307	12	286	22	12	0	2.41554e-14	3.76176	7.14286	0	NA
RFNGchr1782048032	RFNG	chr17	82048032	-	CCTGC	328	7	287	8	25	0	0.000160396	2.08955	2.71186	0	NA
RFTN1chr316316381	RFTN1	chr3	16316381	-	CTTAA	118	9	107	9	23	1	6.79976e-06	7.08661	7.75862	4.16667	NA
RFTN1chr316316734	RFTN1	chr3	16316734	-	TGTGT	168	2	164	6	29	1	0.000321797	1.17647	3.52941	3.33333	NA
RFWD2chr1176027576	RFWD2	chr1	176027576	-	TGTGC	245	10	230	9	15	0	0.000230521	3.92157	3.76569	0	NA
RFWD2chr1176081259	RFWD2	chr1	176081259	-	GATGA	243	8	236	11	20	0	1.85494e-07	3.18725	4.45344	0	NA
RFWD3chr1674621564	RFWD3	chr16	74621564	-	TTTCC	108	7	107	15	148	13	3.77438e-09	6.08696	12.2951	8.07453	NA
RFWD3chr1674621645	RFWD3	chr16	74621645	-	ATTTA	47	12	52	7	127	10	5.38283e-07	20.339	11.8644	7.29927	NA
RFWD3chr1674622265	RFWD3	chr16	74622265	-	TTTTG	29	0	46	4	47	0	2.74435e-05	0	8	0	NA
RFWD3chr1674623053	RFWD3	chr16	74623053	-	TTTAC	22	0	18	3	20	0	0.000347631	0	14.2857	0	NA
RFX5chr1151342588	RFX5	chr1	151342588	-	CCTCT	14	3	17	4	42	2	0.000717918	17.6471	19.0476	4.54545	NA
RFX7chr1556092755	RFX7	chr15	56092755	-	AATAT	32	31	30	28	16	0	2.05112e-60	49.2063	48.2759	0	NA
RFXANKchr1919192975	RFXANK	chr19	19192975	+	GCTGA	70	1	69	3	16	0	0.000660519	1.40845	4.16667	0	NA
RFXANKchr1919193942	RFXANK	chr19	19193942	+	TTTCC	147	32	122	36	16	0	2.02712e-29	17.8771	22.7848	0	NA
RFXANKchr1919197530	RFXANK	chr19	19197530	+	CCTCG	43	10	27	9	22	0	6.49329e-07	18.8679	25	0	NA
RFXANKchr1919201833	RFXANK	chr19	19201833	+	CTTCC	157	6	95	14	21	0	5.24783e-09	3.68098	12.844	0	NA
RGS16chr1182600402	RGS16	chr1	182600402	-	ACTCC	13	6	18	10	31	2	3.17788e-06	31.5789	35.7143	6.06061	NA
RGS19chr2064073933	RGS19	chr20	64073933	-	ACTCC	23	3	8	3	87	2	0.000606253	11.5385	27.2727	2.24719	NA
RGS3chr9113597378	RGS3	chr9	113597378	+	TATTT	47	0	46	3	30	1	0.000469958	0	6.12245	3.22581	NA
RGS5chr1163143701	RGS5	chr1	163143701	-	TTTCC	563	46	462	63	9	0	6.8342e-33	7.55337	12	0	NA
RGS5chr1163143827	RGS5	chr1	163143827	-	CCTTC	894	36	781	60	24	0	7.89686e-13	3.87097	7.13436	0	NA
RGS5chr1163144042	RGS5	chr1	163144042	-	ATTCA	482	27	476	43	11	0	3.11351e-19	5.30452	8.28516	0	NA
RGS5chr1163144563	RGS5	chr1	163144563	-	TTTCC	752	17	815	39	17	0	7.61096e-08	2.21066	4.56674	0	NA
RGS5chr1163144929	RGS5	chr1	163144929	-	TATTA	292	9	361	9	14	0	0.000280451	2.99003	2.43243	0	NA
RGS5chr1163145719	RGS5	chr1	163145719	-	TTTCC	411	26	528	34	55	1	1.39889e-09	5.94966	6.04982	1.78571	NA
RHBDD2chr775879247	RHBDD2	chr7	75879247	+	CTTCG	95	20	102	44	30	2	7.81682e-19	17.3913	30.137	6.25	NA
RHBDD2chr775883763	RHBDD2	chr7	75883763	+	CCTTC	253	8	350	24	34	1	0.000244193	3.06513	6.41711	2.85714	NA
RHBDD2chr775883764	RHBDD2	chr7	75883764	+	CTTCC	269	9	327	23	21	0	4.83442e-08	3.23741	6.57143	0	NA
RHBDD2chr775888107	RHBDD2	chr7	75888107	+	CCTCC	126	4	96	10	18	0	0.000149688	3.07692	9.43396	0	NA
RHBDD2chr775888785	RHBDD2	chr7	75888785	+	TGTGT	502	40	550	43	76	1	4.15533e-19	7.38007	7.25126	1.2987	NA
RHBDD2chr775888787	RHBDD2	chr7	75888787	+	TGTAG	38	618	64	603	71	2	0	94.2073	90.4048	2.73973	2
RHBDD3chr2229259988	RHBDD3	chr22	29259988	-	GCTCC	21	1	21	4	100	3	0.000187587	4.54545	16	2.91262	NA
RHBDD3chr2229260154	RHBDD3	chr22	29260154	-	CGTGT	27	1	24	4	108	8	0.000102433	3.57143	14.2857	6.89655	NA
RHBDD3chr2229260521	RHBDD3	chr22	29260521	-	TGTGC	21	1	37	4	95	7	0.000400579	4.54545	9.7561	6.86275	NA
RHEBchr7151466046	RHEB	chr7	151466046	-	CATTG	35	4	28	4	75	5	0.000389977	10.2564	12.5	6.25	NA
RHEBchr7151466979	RHEB	chr7	151466979	-	CTTCA	42	4	35	6	27	0	0.000229945	8.69565	14.6341	0	NA
RHEBchr7151466984	RHEB	chr7	151466984	-	CCTCC	63	0	54	8	29	0	7.57784e-05	0	12.9032	0	NA
RHNO1chr122889001	RHNO1	chr12	2889001	+	TATTA	144	5	104	6	153	7	3.92389e-05	3.3557	5.45455	4.375	NA
RHOAchr349359437	RHOA	chr3	49359437	-	TTTCG	557	18	406	18	89	0	5.73886e-06	3.13043	4.24528	0	NA
RHOAchr349359438	RHOA	chr3	49359438	-	TTTTC	257	69	175	66	46	1	1.7257e-52	21.1656	27.3859	2.12766	NA
RHOAchr349359439	RHOA	chr3	49359439	-	CTTTT	356	26	274	24	74	3	0.000735569	6.80628	8.05369	3.8961	NA
RHOAchr349359440	RHOA	chr3	49359440	-	CCTTT	400	65	322	54	90	3	8.59566e-20	13.9785	14.3617	3.22581	NA
RHOAchr349359447	RHOA	chr3	49359447	-	TATTA	722	84	617	89	61	3	6.85455e-17	10.4218	12.6062	4.6875	NA
RHOAchr349368485	RHOA	chr3	49368485	-	CCTAC	444	32	445	27	125	0	2.64694e-06	6.72269	5.72034	0	NA
RHOAchr349368490	RHOA	chr3	49368490	-	CCTCT	567	36	493	63	102	6	9.85102e-08	5.97015	11.3309	5.55556	NA
RHOAchr349411906	RHOA	chr3	49411906	-	CTTCA	370	63	320	72	104	3	1.78449e-36	14.5497	18.3673	2.80374	NA
RHOBchr220447682	RHOB	chr2	20447682	+	TCTCC	11	10	25	34	12	0	3.46214e-37	47.619	57.6271	0	NA
RHOBchr220447712	RHOB	chr2	20447712	+	TGTGC	131	5	241	10	43	2	6.64513e-05	3.67647	3.98406	4.44444	NA
RHOBchr220448076	RHOB	chr2	20448076	+	CCTGC	175	4	317	9	65	1	5.55193e-05	2.23464	2.76074	1.51515	NA
RHOBchr220448491	RHOB	chr2	20448491	+	CATAG	24	9	55	17	17	1	8.21048e-18	27.2727	23.6111	5.55556	NA
RHOBchr220448661	RHOB	chr2	20448661	+	ACTTG	66	2	96	10	11	0	2.11815e-08	2.94118	9.43396	0	NA
RHOBchr220448825	RHOB	chr2	20448825	+	CTTTG	44	2	80	6	109	8	0.000107224	4.34783	6.97674	6.83761	NA
RHOBchr220448958	RHOB	chr2	20448958	+	TTTGC	287	7	384	11	11	0	6.19311e-06	2.38095	2.78481	0	NA
RHOBchr220449036	RHOB	chr2	20449036	+	TTTAA	142	13	151	13	137	5	9.50719e-07	8.3871	7.92683	3.52113	NA
RHOBchr220449277	RHOB	chr2	20449277	+	CCTCC	301	20	379	40	98	1	3.99851e-14	6.23053	9.54654	1.0101	NA
RHOBTB2chr823018261	RHOBTB2	chr8	23018261	+	AATGA	9	2	13	3	12	0	6.23229e-05	18.1818	18.75	0	NA
RHOBTB3chr595795146	RHOBTB3	chr5	95795146	+	TATAG	142	5	126	7	15	0	0.000112123	3.40136	5.26316	0	NA
RHOBTB3chr595795339	RHOBTB3	chr5	95795339	+	ATTTA	138	4	92	7	15	0	1.77179e-05	2.8169	7.07071	0	NA
RHOCchr1112701425	RHOC	chr1	112701425	-	CCTCC	79	16	49	13	32	1	3.74766e-08	16.8421	20.9677	3.0303	NA
RHOCchr1112701651	RHOC	chr1	112701651	-	CTTGA	198	0	145	5	51	0	2.94897e-05	0	3.33333	0	NA
RHOCchr1112703023	RHOC	chr1	112703023	-	TCTCC	29	7	23	9	20	0	1.8074e-07	19.4444	28.125	0	NA
RHOCchr1112703059	RHOC	chr1	112703059	-	TCTCC	12	13	10	12	14	1	2.64391e-09	52	54.5455	6.66667	NA
RHOGchr113827973	RHOG	chr11	3827973	-	TGTGG	79	4	83	4	16	0	0.000331194	4.81928	4.5977	0	NA
RHOGchr113828041	RHOG	chr11	3828041	-	CATCC	62	5	64	8	322	19	3.69115e-08	7.46269	11.1111	5.57185	NA
RHOGchr113828056	RHOG	chr11	3828056	-	TTTCC	54	7	68	7	312	26	0.000320429	11.4754	9.33333	7.69231	NA
RHOT2chr16672353	RHOT2	chr16	672353	+	CTTCC	49	4	32	12	14	1	2.15927e-05	7.54717	27.2727	6.66667	NA
RHOT2chr16672713	RHOT2	chr16	672713	+	GGTGG	232	6	276	7	34	0	0.000793214	2.52101	2.4735	0	NA
RHOT2chr16672800	RHOT2	chr16	672800	+	CTTTG	46	3	44	6	45	2	4.72096e-06	6.12245	12	4.25532	NA
RHOT2chr16673068	RHOT2	chr16	673068	+	TGTGC	221	5	193	8	29	0	0.000350572	2.21239	3.9801	0	NA
RHOT2chr16673510	RHOT2	chr16	673510	+	TCTTC	42	7	19	7	41	2	4.57466e-07	14.2857	26.9231	4.65116	NA
RHOT2chr16673717	RHOT2	chr16	673717	+	CTTTG	78	12	53	14	23	1	5.74626e-07	13.3333	20.8955	4.16667	NA
RHOT2chr16673732	RHOT2	chr16	673732	+	TTTTG	66	3	51	4	22	0	4.00933e-05	4.34783	7.27273	0	NA
RHOT2chr16673769	RHOT2	chr16	673769	+	TATGC	340	7	287	11	50	0	4.21841e-05	2.01729	3.69128	0	NA
RIC8Achr11209455	RIC8A	chr11	209455	+	CCTCC	33	1	34	6	68	4	0.000259628	2.94118	15	5.55556	NA
RIC8Achr11209741	RIC8A	chr11	209741	+	CTTCC	168	2	181	11	15	0	0.000464967	1.17647	5.72917	0	NA
RIC8Achr11209780	RIC8A	chr11	209780	+	CTTCC	49	0	55	6	13	0	0.000571761	0	9.83607	0	NA
RIC8Achr11210605	RIC8A	chr11	210605	+	CCTTC	20	0	24	5	11	0	0.000668362	0	17.2414	0	NA
RIC8Achr11212467	RIC8A	chr11	212467	+	AATGT	222	0	238	6	38	0	0.000732856	0	2.45902	0	NA
RIC8Achr11213338	RIC8A	chr11	213338	+	CCTAA	309	9	317	13	38	0	1.34639e-05	2.83019	3.93939	0	NA
RIC8Achr11214275	RIC8A	chr11	214275	+	CTTAC	30	4	36	5	51	4	0.000270792	11.7647	12.1951	7.27273	NA
RIC8Achr11214402	RIC8A	chr11	214402	+	ACTTC	60	7	55	8	21	0	2.66593e-07	10.4478	12.6984	0	NA
RIC8Achr11214433	RIC8A	chr11	214433	+	CATCC	163	7	132	10	96	3	6.16197e-08	4.11765	7.04225	3.0303	NA
RIC8Bchr12106886280	RIC8B	chr12	106886280	+	GATTT	50	0	42	3	34	0	0.000653197	0	6.66667	0	NA
RILPL1chr12123472551	RILPL1	chr12	123472551	-	CCTGC	82	0	29	4	29	0	2.44167e-05	0	12.1212	0	NA
RIMBP2chr12130396446	RIMBP2	chr12	130396446	-	ACTTA	13	0	10	3	13	0	0.000129722	0	23.0769	0	NA
RIMKLAchr142414949	RIMKLA	chr1	42414949	+	GATTG	89	4	107	8	13	0	1.00187e-07	4.30108	6.95652	0	NA
RIMKLBchr128775115	RIMKLB	chr12	8775115	+	CCTTT	19	1	8	5	12	1	3.3809e-07	5	38.4615	7.69231	NA
RIMS3chr140622074	RIMS3	chr1	40622074	-	CCTCC	134	15	156	17	14	0	4.89847e-07	10.0671	9.82659	0	NA
RIMS4chr2044751828	RIMS4	chr20	44751828	-	ATTAA	205	4	201	8	14	0	2.39501e-05	1.91388	3.82775	0	NA
RIMS4chr2044752129	RIMS4	chr20	44752129	-	GGTGG	234	6	263	8	15	0	0.000103925	2.5	2.95203	0	NA
RIOK1chr67417455	RIOK1	chr6	7417455	+	TATTA	54	3	51	6	75	7	8.55257e-07	5.26316	10.5263	8.53659	NA
RIOK1chr67417468	RIOK1	chr6	7417468	+	CATTT	68	0	49	8	109	3	6.41438e-10	0	14.0351	2.67857	NA
RIOK2chr597167693	RIOK2	chr5	97167693	-	GTTTT	95	0	46	3	224	0	0.000192274	0	6.12245	0	NA
RIOK3chr1823481515	RIOK3	chr18	23481515	+	TATAG	17	2	20	3	44	1	0.000817302	10.5263	13.0435	2.22222	NA
RIOX1chr1473492397	RIOX1	chr14	73492397	+	GATTA	44	29	52	38	15	1	3.33883e-57	39.726	42.2222	6.25	NA
RIOX1chr1473493006	RIOX1	chr14	73493006	+	TTTTT	107	0	102	4	33	0	0.000592078	0	3.77358	0	NA
RIPK1chr63105877	RIPK1	chr6	3105877	+	GATTA	17	0	22	6	25	0	3.90802e-08	0	21.4286	0	NA
RIPK1chr63113690	RIPK1	chr6	3113690	+	AATGA	16	1	29	3	43	0	0.000520661	5.88235	9.375	0	NA
RIPK1chr63114074	RIPK1	chr6	3114074	+	GATTT	10	8	13	10	28	0	5.65389e-19	44.4444	43.4783	0	NA
RIPK1chr63114592	RIPK1	chr6	3114592	+	GATTC	44	5	47	10	41	0	3.19655e-13	10.2041	17.5439	0	NA
RIPK1chr63114758	RIPK1	chr6	3114758	+	GTTCC	13	4	21	4	14	1	3.57049e-05	23.5294	16	6.66667	NA
RIPOR1chr1667545989	RIPOR1	chr16	67545989	+	CGTGC	69	2	49	5	50	4	0.00026087	2.8169	9.25926	7.40741	NA
RIPOR1chr1667546166	RIPOR1	chr16	67546166	+	GGTGT	121	2	55	5	50	1	2.23179e-05	1.62602	8.33333	1.96078	NA
RIT1chr1155900214	RIT1	chr1	155900214	-	ATTTA	33	0	23	4	51	2	6.49821e-05	0	14.8148	3.77358	NA
RITA1chr12113191601	RITA1	chr12	113191601	+	CTTTC	34	7	33	12	85	4	3.92946e-14	17.0732	26.6667	4.49438	NA
RLFchr140239835	RLF	chr1	40239835	+	ACTTA	11	0	16	4	11	0	1.65177e-05	0	20	0	NA
RLFchr140240400	RLF	chr1	40240400	+	ACTTA	27	3	20	3	12	0	0.000757559	10	13.0435	0	NA
RMI1chr984002041	RMI1	chr9	84002041	+	ATTTT	45	0	40	5	82	0	2.49863e-08	0	11.1111	0	NA
RMI2chr1611351042	RMI2	chr16	11351042	+	CCTTC	30	6	44	8	13	1	3.97992e-05	16.6667	15.3846	7.14286	NA
RMI2chr1611351197	RMI2	chr16	11351197	+	GATTA	269	2	248	8	61	0	0.000514137	0.738007	3.125	0	NA
RMI2chr1611351433	RMI2	chr16	11351433	+	CATTA	137	5	83	6	22	2	0.000452054	3.52113	6.74157	8.33333	NA
RMI2chr1611351521	RMI2	chr16	11351521	+	ACTTC	161	5	120	12	40	2	1.36231e-08	3.01205	9.09091	4.7619	NA
RMND1chr6151445659	RMND1	chr6	151445659	-	GATTT	110	10	96	5	21	0	4.22848e-05	8.33333	4.9505	0	NA
RMND5Bchr5178143680	RMND5B	chr5	178143680	+	AATCG	113	3	86	5	19	0	8.69197e-06	2.58621	5.49451	0	NA
RMND5Bchr5178146239	RMND5B	chr5	178146239	+	GTTCC	36	0	35	5	26	2	1.27314e-05	0	12.5	7.14286	NA
RMND5Bchr5178147630	RMND5B	chr5	178147630	+	AGTTA	130	0	112	4	16	0	0.000444878	0	3.44828	0	NA
RMND5Bchr5178147772	RMND5B	chr5	178147772	+	GTTCG	136	7	113	10	23	0	3.14098e-06	4.8951	8.13008	0	NA
RNASEH2Achr1912807269	RNASEH2A	chr19	12807269	+	CTTTG	127	14	71	6	24	0	5.77581e-05	9.92908	7.79221	0	NA
RNASEH2Achr1912810130	RNASEH2A	chr19	12810130	+	TTTCC	373	45	233	35	19	1	2.58875e-07	10.7656	13.0597	5	NA
RNASEH2Achr1912813416	RNASEH2A	chr19	12813416	+	CTTCC	385	30	178	26	22	0	2.19358e-15	7.22892	12.7451	0	NA
RNASEH2Cchr1165717704	RNASEH2C	chr11	65717704	-	ATTTA	47	3	37	5	18	0	2.30621e-05	6	11.9048	0	NA
RNASEK-C17orf49chr177017487	RNASEK-C17orf49	chr17	7017487	+	ATTTT	300	11	268	9	106	0	3.79666e-09	3.53698	3.2491	0	NA
RNASET2chr6166956130	RNASET2	chr6	166956130	-	GTTGC	85	0	59	4	20	0	0.00060525	0	6.34921	0	NA
RNASET2chr6166956390	RNASET2	chr6	166956390	-	CATTC	32	0	19	3	71	0	0.000644198	0	13.6364	0	NA
RND2chr1743028869	RND2	chr17	43028869	+	TCTCC	32	1	31	6	11	0	0.000561322	3.0303	16.2162	0	NA
RND2chr1743029000	RND2	chr17	43029000	+	CCTCT	16	4	10	5	1	0	7.96536e-06	20	33.3333	0	NA
RND3chr2150469430	RND3	chr2	150469430	-	ACTTT	115	1	115	6	23	0	0.000708697	0.862069	4.95868	0	NA
RND3chr2150470045	RND3	chr2	150470045	-	ACTCT	23	2	16	4	18	0	0.000119166	8	20	0	NA
RND3chr2150474923	RND3	chr2	150474923	-	ATTTG	25	5	27	4	22	1	8.89568e-05	16.6667	12.9032	4.34783	NA
RNF103-CHMP3chr286604007	RNF103-CHMP3	chr2	86604007	-	GATGT	72	0	89	5	34	0	0.000512284	0	5.31915	0	NA
RNF103chr286604007	RNF103	chr2	86604007	-	GATGT	72	0	89	5	34	0	0.000512284	0	5.31915	0	NA
RNF10chr12120566841	RNF10	chr12	120566841	+	ATTCC	405	8	328	11	169	3	6.91769e-05	1.93705	3.24484	1.74419	NA
RNF10chr12120566846	RNF10	chr12	120566846	+	CCTCG	61	13	33	10	13	0	3.23513e-07	17.5676	23.2558	0	NA
RNF10chr12120571275	RNF10	chr12	120571275	+	CTTCC	257	13	199	18	113	6	4.20037e-08	4.81481	8.29493	5.04202	NA
RNF10chr12120571280	RNF10	chr12	120571280	+	CTTCC	69	6	53	7	36	3	6.76831e-05	8	11.6667	7.69231	NA
RNF10chr12120576670	RNF10	chr12	120576670	+	ACTAC	72	3	54	6	28	2	2.56127e-06	4	10	6.66667	NA
RNF114chr2049941578	RNF114	chr20	49941578	+	CCTGC	230	2	187	6	28	0	0.000513471	0.862069	3.10881	0	NA
RNF114chr2049953714	RNF114	chr20	49953714	+	TTTGA	137	4	119	4	19	0	0.000441258	2.83688	3.25203	0	NA
RNF115chr1145746872	RNF115	chr1	145746872	-	ACTTT	13	2	20	4	16	0	5.2864e-05	13.3333	16.6667	0	NA
RNF11chr151271220	RNF11	chr1	51271220	+	TATCA	61	0	78	5	96	2	0.000116346	0	6.0241	2.04082	NA
RNF121chr1171996355	RNF121	chr11	71996355	+	CATGG	15	5	10	3	25	1	0.000125555	25	23.0769	3.84615	NA
RNF121chr1171996541	RNF121	chr11	71996541	+	TATTT	47	0	56	3	47	0	0.000810617	0	5.08475	0	NA
RNF121chr1171996970	RNF121	chr11	71996970	+	ATTTG	42	2	35	4	18	1	0.000221554	4.54545	10.2564	5.26316	NA
RNF123chr349715895	RNF123	chr3	49715895	+	CTTTG	10	2	8	3	19	1	0.000100476	16.6667	27.2727	5	NA
RNF123chr349720615	RNF123	chr3	49720615	+	TCTGC	48	3	43	4	47	4	0.00035795	5.88235	8.51064	7.84314	NA
RNF123chr349721469	RNF123	chr3	49721469	+	AATTG	54	5	38	5	14	0	3.28377e-07	8.47458	11.6279	0	NA
RNF126chr19647666	RNF126	chr19	647666	-	CCTCC	45	1	45	7	41	1	0.000161801	2.17391	13.4615	2.38095	NA
RNF126chr19647790	RNF126	chr19	647790	-	GTTTG	237	4	249	8	166	0	0.00045577	1.65975	3.11284	0	NA
RNF126chr19647818	RNF126	chr19	647818	-	GTTTG	77	7	76	12	19	0	1.35829e-12	8.33333	13.6364	0	NA
RNF126chr19647852	RNF126	chr19	647852	-	ATTTT	322	0	336	7	21	0	4.51712e-06	0	2.04082	0	NA
RNF126chr19647862	RNF126	chr19	647862	-	GATTT	524	16	536	24	34	0	6.68515e-18	2.96296	4.28571	0	NA
RNF126chr19647886	RNF126	chr19	647886	-	CCTCT	116	10	132	14	13	0	1.58954e-06	7.93651	9.58904	0	NA
RNF126chr19647938	RNF126	chr19	647938	-	CATGG	99	2	91	6	94	3	0.000117127	1.9802	6.18557	3.09278	NA
RNF126chr19648014	RNF126	chr19	648014	-	GCTGC	271	6	267	8	11	0	0.000193843	2.16606	2.90909	0	NA
RNF126chr19648120	RNF126	chr19	648120	-	CGTCG	124	5	123	11	138	3	5.37562e-05	3.87597	8.20896	2.12766	NA
RNF126chr19651662	RNF126	chr19	651662	-	CCTCA	15	0	17	5	31	2	0.000280516	0	22.7273	6.06061	NA
RNF126chr19651767	RNF126	chr19	651767	-	GTTCC	99	1	127	8	100	3	9.73764e-06	1	5.92593	2.91262	NA
RNF126chr19651782	RNF126	chr19	651782	-	CTTCG	82	5	86	9	113	4	5.87777e-06	5.74713	9.47368	3.4188	NA
RNF126chr19652853	RNF126	chr19	652853	-	TTTTA	96	5	155	8	147	12	0.000113879	4.9505	4.90798	7.54717	NA
RNF130chr5179955637	RNF130	chr5	179955637	-	GCTTT	236	28	156	7	12	0	0.000146568	10.6061	4.29448	0	1
RNF130chr5179966975	RNF130	chr5	179966975	-	GATAT	223	2	162	5	11	0	0.000149847	0.888889	2.99401	0	NA
RNF130chr5180071464	RNF130	chr5	180071464	-	CCTCC	39	0	23	7	33	2	3.79602e-06	0	23.3333	5.71429	NA
RNF130chr5180071510	RNF130	chr5	180071510	-	ACTCC	100	9	72	8	76	2	4.33926e-05	8.25688	10	2.5641	NA
RNF130chr5180071543	RNF130	chr5	180071543	-	CGTTT	149	2	109	4	129	2	0.000971695	1.3245	3.53982	1.52672	NA
RNF138chr1832131299	RNF138	chr18	32131299	+	AATTT	62	8	50	4	93	7	1.7349e-06	11.4286	7.40741	7	NA
RNF139chr8124475203	RNF139	chr8	124475203	+	TTTAC	16	0	26	3	10	0	0.000918237	0	10.3448	0	NA
RNF139chr8124486022	RNF139	chr8	124486022	+	CCTCG	25	3	21	5	21	0	0.000796284	10.7143	19.2308	0	NA
RNF139chr8124486310	RNF139	chr8	124486310	+	GATTA	101	6	97	5	54	0	0.000801271	5.60748	4.90196	0	NA
RNF139chr8124487440	RNF139	chr8	124487440	+	GATAA	193	9	167	6	12	0	0.000293909	4.45545	3.46821	0	NA
RNF139chr8124487468	RNF139	chr8	124487468	+	GATTT	123	18	91	10	99	0	7.28947e-12	12.766	9.90099	0	NA
RNF139chr8124487469	RNF139	chr8	124487469	+	ATTTA	79	2	64	5	51	0	0.00025425	2.46914	7.24638	0	NA
RNF13chr3149961068	RNF13	chr3	149961068	+	AATGG	45	1	42	3	23	0	0.000898185	2.17391	6.66667	0	NA
RNF141chr1110514812	RNF141	chr11	10514812	-	TTTCC	34	5	32	6	69	5	4.48557e-05	12.8205	15.7895	6.75676	NA
RNF145chr5159157962	RNF145	chr5	159157962	-	ACTTT	254	16	189	13	13	0	3.56785e-08	5.92593	6.43564	0	NA
RNF145chr5159162990	RNF145	chr5	159162990	-	TTTCC	46	1	35	9	10	0	5.47629e-08	2.12766	20.4545	0	NA
RNF145chr5159203514	RNF145	chr5	159203514	-	TTTCC	14	2	13	4	19	0	0.000174914	12.5	23.5294	0	NA
RNF146chr6127287099	RNF146	chr6	127287099	+	CGTCG	39	7	34	6	37	1	0.00010091	15.2174	15	2.63158	NA
RNF146chr6127287337	RNF146	chr6	127287337	+	CTTCT	33	2	25	5	20	0	7.18839e-05	5.71429	16.6667	0	NA
RNF14chr5141988142	RNF14	chr5	141988142	+	CTTTG	36	2	21	4	34	0	6.05232e-05	5.26316	16	0	NA
RNF14chr5141988697	RNF14	chr5	141988697	+	ATTCC	88	1	87	5	56	0	0.000702423	1.1236	5.43478	0	NA
RNF157chr1776142518	RNF157	chr17	76142518	-	GATTG	270	7	222	8	20	0	1.79318e-05	2.52708	3.47826	0	NA
RNF166chr1688698516	RNF166	chr16	88698516	-	CCTAC	24	5	18	6	35	2	7.30044e-06	17.2414	25	5.40541	NA
RNF167chr174940500	RNF167	chr17	4940500	+	CTTCA	17	40	31	40	116	4	1.19576e-47	70.1754	56.338	3.33333	NA
RNF167chr174940618	RNF167	chr17	4940618	+	CCTTC	20	0	17	10	76	7	4.89989e-10	0	37.037	8.43373	NA
RNF167chr174940619	RNF167	chr17	4940619	+	CTTCC	37	0	29	7	93	7	2.08114e-06	0	19.4444	7	NA
RNF167chr174942601	RNF167	chr17	4942601	+	GATAT	252	4	271	6	33	0	0.000193248	1.5625	2.16606	0	NA
RNF167chr174942614	RNF167	chr17	4942614	+	TGTAG	182	3	161	8	26	0	0.000141884	1.62162	4.73373	0	NA
RNF167chr174942655	RNF167	chr17	4942655	+	TGTGG	352	6	369	7	50	0	0.000591489	1.67598	1.8617	0	1
RNF167chr174943236	RNF167	chr17	4943236	+	CCTTT	131	9	103	16	25	1	1.42463e-05	6.42857	13.4454	3.84615	NA
RNF167chr174944900	RNF167	chr17	4944900	+	GTTCT	314	38	143	131	32	2	1.34188e-84	10.7955	47.8102	5.88235	2
RNF167chr174944914	RNF167	chr17	4944914	+	CTTCC	159	20	113	24	22	0	1.54147e-17	11.1732	17.5182	0	NA
RNF167chr174944965	RNF167	chr17	4944965	+	CCTTC	171	6	105	10	23	0	0.000601144	3.38983	8.69565	0	NA
RNF167chr174944989	RNF167	chr17	4944989	+	CCTCC	319	12	292	23	28	0	1.13172e-06	3.62538	7.30159	0	NA
RNF167chr174944993	RNF167	chr17	4944993	+	CCTCT	236	22	205	16	25	0	1.15952e-05	8.52713	7.23982	0	NA
RNF167chr174945031	RNF167	chr17	4945031	+	CATAC	98	6	67	5	11	0	1.60177e-05	5.76923	6.94444	0	NA
RNF167chr174945068	RNF167	chr17	4945068	+	CTTCC	206	6	149	10	229	7	0.00040093	2.83019	6.28931	2.9661	NA
RNF167chr174945114	RNF167	chr17	4945114	+	TCTCC	88	12	72	15	134	4	2.28958e-08	12	17.2414	2.89855	NA
RNF181chr285597119	RNF181	chr2	85597119	+	CCTTG	76	19	39	6	11	0	5.82445e-05	20	13.3333	0	NA
RNF181chr285597563	RNF181	chr2	85597563	+	ATTAA	91	16	92	12	33	0	7.83133e-13	14.9533	11.5385	0	NA
RNF185chr2231206831	RNF185	chr22	31206831	+	CTTTC	15	3	10	4	17	1	1.13649e-05	16.6667	28.5714	5.55556	NA
RNF185chr2231206834	RNF185	chr22	31206834	+	TCTTT	20	1	17	3	20	0	0.000970353	4.7619	15	0	NA
RNF185chr2231206868	RNF185	chr22	31206868	+	CCTCC	14	0	10	4	21	0	0.000214996	0	28.5714	0	NA
RNF187chr1228493938	RNF187	chr1	228493938	+	CATCT	363	4	332	13	21	1	6.18854e-07	1.08992	3.76812	4.54545	NA
RNF187chr1228494005	RNF187	chr1	228494005	+	TCTAC	189	8	241	11	11	0	0.000138902	4.06091	4.36508	0	NA
RNF187chr1228494041	RNF187	chr1	228494041	+	CCTTC	117	7	148	14	10	0	5.73783e-05	5.64516	8.64198	0	NA
RNF187chr1228494077	RNF187	chr1	228494077	+	CCTCC	167	15	156	30	11	1	4.75931e-17	8.24176	16.129	8.33333	NA
RNF187chr1228494105	RNF187	chr1	228494105	+	CCTTC	299	45	216	58	18	0	4.89718e-36	13.0814	21.1679	0	NA
RNF187chr1228494106	RNF187	chr1	228494106	+	CTTCC	252	112	175	156	20	1	1.10204e-180	30.7692	47.1299	4.7619	NA
RNF187chr1228494115	RNF187	chr1	228494115	+	TGTGC	902	14	914	26	63	0	2.57321e-07	1.52838	2.76596	0	NA
RNF187chr1228494126	RNF187	chr1	228494126	+	CTTCC	419	8	366	16	25	0	0.000925309	1.87354	4.18848	0	NA
RNF187chr1228494153	RNF187	chr1	228494153	+	CCTCC	158	6	151	20	9	1	2.5645e-09	3.65854	11.6959	10	NA
RNF187chr1228494186	RNF187	chr1	228494186	+	CTTCC	617	10	579	41	19	0	3.12848e-13	1.5949	6.6129	0	NA
RNF187chr1228494208	RNF187	chr1	228494208	+	CCTCA	143	12	142	15	13	0	3.29218e-05	7.74194	9.55414	0	NA
RNF187chr1228494300	RNF187	chr1	228494300	+	GATTT	808	74	819	83	89	1	1.26384e-84	8.39002	9.20177	1.11111	NA
RNF187chr1228494395	RNF187	chr1	228494395	+	CCTTG	254	8	226	12	17	0	0.00031709	3.05344	5.04202	0	NA
RNF187chr1228494482	RNF187	chr1	228494482	+	CCTTC	221	16	132	25	21	0	1.9199e-13	6.75105	15.9236	0	NA
RNF187chr1228494483	RNF187	chr1	228494483	+	CTTCC	139	43	88	55	17	1	1.03432e-58	23.6264	38.4615	5.55556	NA
RNF187chr1228494506	RNF187	chr1	228494506	+	TGTGC	1009	24	946	24	84	1	4.79832e-06	2.32333	2.47423	1.17647	NA
RNF187chr1228494560	RNF187	chr1	228494560	+	CTTTC	58	21	54	20	9	1	9.83714e-23	26.5823	27.027	10	NA
RNF187chr1228494649	RNF187	chr1	228494649	+	TATCT	801	6	729	12	92	0	8.01051e-05	0.743494	1.61943	0	NA
RNF187chr1228494661	RNF187	chr1	228494661	+	TTTCC	829	87	757	121	62	3	2.45856e-68	9.49782	13.7813	4.61538	NA
RNF187chr1228494869	RNF187	chr1	228494869	+	CCTTT	284	19	229	24	42	1	2.49334e-14	6.27063	9.48617	2.32558	NA
RNF187chr1228494895	RNF187	chr1	228494895	+	CCTTG	573	17	445	18	118	1	0.000313838	2.88136	3.88769	0.840336	NA
RNF19Achr8100287704	RNF19A	chr8	100287704	-	GATTG	15	1	15	5	46	1	3.59367e-08	6.25	25	2.12766	NA
RNF208chr9137220276	RNF208	chr9	137220276	-	CATTA	197	4	122	7	14	1	0.000576946	1.99005	5.42636	6.66667	NA
RNF214chr11117283158	RNF214	chr11	117283158	+	CGTCC	63	4	29	5	27	1	0.000499564	5.97015	14.7059	3.57143	NA
RNF220chr144632045	RNF220	chr1	44632045	+	CATCG	21	0	27	4	22	1	1.69078e-05	0	12.9032	4.34783	NA
RNF220chr144636333	RNF220	chr1	44636333	+	TGTGC	9	5	10	5	10	1	1.19901e-07	35.7143	33.3333	9.09091	NA
RNF220chr144636349	RNF220	chr1	44636349	+	GATGT	19	0	10	6	14	1	8.06998e-10	0	37.5	6.66667	NA
RNF220chr144650851	RNF220	chr1	44650851	+	CTTTG	18	1	23	8	24	2	2.02206e-10	5.26316	25.8065	7.69231	NA
RNF220chr144650923	RNF220	chr1	44650923	+	CATTT	29	0	24	3	11	1	0.000361719	0	11.1111	8.33333	NA
RNF220chr144651342	RNF220	chr1	44651342	+	CTTCC	208	21	192	29	55	1	2.50605e-17	9.17031	13.1222	1.78571	NA
RNF220chr144651700	RNF220	chr1	44651700	+	CATGG	182	9	172	8	80	2	9.33043e-05	4.71204	4.44444	2.43902	NA
RNF25chr2218664248	RNF25	chr2	218664248	-	CCTAA	35	3	16	3	32	2	0.00064566	7.89474	15.7895	5.88235	NA
RNF25chr2218666029	RNF25	chr2	218666029	-	GTTAC	40	0	25	3	13	0	4.70294e-05	0	10.7143	0	NA
RNF26chr11119335921	RNF26	chr11	119335921	+	CCTAC	11	0	17	4	51	0	0.000801588	0	19.0476	0	NA
RNF26chr11119336567	RNF26	chr11	119336567	+	GTTGG	150	0	150	4	15	0	0.000840463	0	2.5974	0	NA
RNF26chr11119336781	RNF26	chr11	119336781	+	TTTCC	94	2	74	8	159	2	8.88247e-05	2.08333	9.7561	1.24224	NA
RNF26chr11119336870	RNF26	chr11	119336870	+	GATGA	211	5	196	7	20	0	0.000155583	2.31481	3.44828	0	NA
RNF26chr11119337223	RNF26	chr11	119337223	+	AATAC	134	0	108	3	154	1	0.000978914	0	2.7027	0.645161	NA
RNF34chr12121417661	RNF34	chr12	121417661	+	CATTC	31	4	22	4	43	2	4.72748e-05	11.4286	15.3846	4.44444	NA
RNF34chr12121423467	RNF34	chr12	121423467	+	CCTAC	68	7	45	7	50	3	9.10801e-05	9.33333	13.4615	5.66038	NA
RNF40chr1630768930	RNF40	chr16	30768930	+	ATTCG	50	3	83	6	13	0	0.000863948	5.66038	6.74157	0	NA
RNF40chr1630774306	RNF40	chr16	30774306	+	TTTCC	73	8	63	10	46	3	5.2988e-07	9.87654	13.6986	6.12245	NA
RNF40chr1630774387	RNF40	chr16	30774387	+	ACTTG	73	10	67	6	15	0	3.21461e-05	12.0482	8.21918	0	NA
RNF40chr1630774398	RNF40	chr16	30774398	+	CTTCC	281	15	224	13	13	0	0.000226684	5.06757	5.48523	0	NA
RNF40chr1630774548	RNF40	chr16	30774548	+	GTTTG	70	6	58	8	37	2	1.95893e-08	7.89474	12.1212	5.12821	NA
RNF40chr1630774583	RNF40	chr16	30774583	+	CCTTC	91	10	68	9	11	0	0.000122213	9.90099	11.6883	0	NA
RNF40chr1630774877	RNF40	chr16	30774877	+	CCTAA	456	9	323	11	32	0	0.000286693	1.93548	3.29341	0	NA
RNF40chr1630775054	RNF40	chr16	30775054	+	CATCG	164	6	117	6	13	0	3.78971e-05	3.52941	4.87805	0	NA
RNF40chr1630775110	RNF40	chr16	30775110	+	GTTTG	221	17	169	9	15	0	4.73642e-06	7.14286	5.05618	0	NA
RNF41chr1256206788	RNF41	chr12	56206788	-	ACTCC	52	5	44	6	46	2	0.000142471	8.77193	12	4.16667	NA
RNF44chr5176527132	RNF44	chr5	176527132	-	CCTGG	197	3	193	8	56	2	0.000397002	1.5	3.9801	3.44828	NA
RNF44chr5176527442	RNF44	chr5	176527442	-	CTTCC	90	5	63	8	11	0	2.66763e-05	5.26316	11.2676	0	NA
RNF44chr5176527773	RNF44	chr5	176527773	-	CTTCC	139	7	169	11	23	0	0.000268932	4.79452	6.11111	0	NA
RNF44chr5176527790	RNF44	chr5	176527790	-	TGTAG	92	2	65	5	12	0	0.000394721	2.12766	7.14286	0	NA
RNF44chr5176527921	RNF44	chr5	176527921	-	ACTCC	76	19	80	10	12	1	1.88746e-06	20	11.1111	7.69231	NA
RNF44chr5176528204	RNF44	chr5	176528204	-	GATTT	135	4	194	5	26	0	0.000977047	2.8777	2.51256	0	NA
RNF4chr42513965	RNF4	chr4	2513965	+	CTTCC	19	1	43	7	67	4	2.02684e-05	5	14	5.6338	NA
RNF4chr42514134	RNF4	chr4	2514134	+	TTTCC	56	2	107	8	11	0	0.000894955	3.44828	6.95652	0	NA
RNF4chr42514162	RNF4	chr4	2514162	+	TTTCC	62	9	135	10	114	11	0.000229519	12.6761	6.89655	8.8	NA
RNF4chr42514857	RNF4	chr4	2514857	+	CTTCC	47	2	48	9	76	5	4.70239e-07	4.08163	15.7895	6.17284	NA
RNF4chr42515011	RNF4	chr4	2515011	+	TCTCA	11	4	12	6	22	1	1.42444e-05	26.6667	33.3333	4.34783	NA
RNF4chr42515119	RNF4	chr4	2515119	+	CCTTC	20	1	24	7	43	1	8.81036e-06	4.7619	22.5806	2.27273	NA
RNF4chr42515843	RNF4	chr4	2515843	+	CATTA	192	4	160	8	23	0	0.000569953	2.04082	4.7619	0	NA
RNF7chr3141745305	RNF7	chr3	141745305	+	AGTTG	538	1	487	6	123	0	0.000673114	0.185529	1.21704	0	NA
RNF7chr3141745408	RNF7	chr3	141745408	+	TTTGG	449	10	425	6	91	0	0.000410691	2.17865	1.39211	0	NA
RNF7chr3141745500	RNF7	chr3	141745500	+	CTTCC	60	3	37	7	35	1	0.000198117	4.7619	15.9091	2.77778	NA
RNF7chr3141745666	RNF7	chr3	141745666	+	AATGT	461	3	384	8	123	0	0.000352912	0.646552	2.04082	0	NA
RNF8chr637369010	RNF8	chr6	37369010	+	GATTC	120	2	101	6	14	0	1.76891e-05	1.63934	5.60748	0	NA
RNGTTchr688610960	RNGTT	chr6	88610960	-	GATTA	126	3	107	6	75	0	0.000157732	2.32558	5.30973	0	NA
RNGTTchr688612239	RNGTT	chr6	88612239	-	CCTAC	45	1	32	5	25	2	0.000916476	2.17391	13.5135	7.40741	NA
RNGTTchr688612244	RNGTT	chr6	88612244	-	GATTT	104	3	85	4	13	0	0.000365823	2.80374	4.49438	0	NA
RNGTTchr688612514	RNGTT	chr6	88612514	-	ACTTA	46	2	40	5	18	0	2.77932e-05	4.16667	11.1111	0	NA
RNMTchr1813764021	RNMT	chr18	13764021	+	CTTCT	76	4	53	6	11	0	0.000232969	5	10.1695	0	NA
RNMTchr1813764084	RNMT	chr18	13764084	+	CTTCC	89	12	85	17	19	0	1.72251e-12	11.8812	16.6667	0	NA
RNMTchr1813764314	RNMT	chr18	13764314	+	CGTCA	120	2	123	15	21	0	1.43806e-08	1.63934	10.8696	0	NA
RNPS1chr162253513	RNPS1	chr16	2253513	-	CCTCT	1014	26	784	37	140	1	6.11556e-06	2.5	4.5067	0.70922	NA
RNPS1chr162253631	RNPS1	chr16	2253631	-	CCTTC	528	43	419	44	50	3	0.000642056	7.53065	9.50324	5.66038	NA
RNPS1chr162253636	RNPS1	chr16	2253636	-	TTTTC	693	11	568	12	64	0	0.000243473	1.5625	2.06897	0	NA
RNPS1chr162253664	RNPS1	chr16	2253664	-	GTTTG	1080	20	910	31	124	2	0.000160047	1.81818	3.29437	1.5873	NA
RNPS1chr162253866	RNPS1	chr16	2253866	-	CCTTG	475	42	309	45	49	4	0.000457041	8.12379	12.7119	7.54717	NA
ROBO3chr11124876874	ROBO3	chr11	124876874	+	GATCC	0	11	0	15	10	1	2.47949e-35	100	100	9.09091	NA
ROCK1chr1820950677	ROCK1	chr18	20950677	-	TATTG	25	0	18	3	8	0	9.59138e-05	0	14.2857	0	NA
ROMO1chr2035699679	ROMO1	chr20	35699679	+	CTTCG	1325	89	719	54	293	7	2.7197e-12	6.2942	6.98577	2.33333	NA
ROMO1chr2035699751	ROMO1	chr20	35699751	+	CTTTT	511	36	330	24	103	1	2.00762e-13	6.58135	6.77966	0.961538	NA
ROMO1chr2035700934	ROMO1	chr20	35700934	+	CTTCC	1206	84	654	59	141	2	5.34956e-23	6.51163	8.27489	1.3986	NA
RPA1chr171879338	RPA1	chr17	1879338	+	ATTTA	79	6	74	5	16	0	0.000476943	7.05882	6.32911	0	NA
RPA1chr171897516	RPA1	chr17	1897516	+	ATTAT	523	1	427	7	50	0	0.000693512	0.19084	1.6129	0	NA
RPA2chr127914475	RPA2	chr1	27914475	-	CTTCT	51	1	40	5	73	6	0.000513409	1.92308	11.1111	7.59494	NA
RPAINchr175420284	RPAIN	chr17	5420284	+	TTTCC	70	8	45	11	15	0	2.88088e-09	10.2564	19.6429	0	NA
RPAINchr175421429	RPAIN	chr17	5421429	+	TTTGC	472	15	349	16	172	3	0.000694006	3.08008	4.38356	1.71429	NA
RPAINchr175428161	RPAIN	chr17	5428161	+	TTTCA	312	26	213	17	100	2	3.88751e-06	7.69231	7.3913	1.96078	NA
RPAINchr175432579	RPAIN	chr17	5432579	+	GCTTG	657	13	485	13	243	2	0.000624866	1.9403	2.61044	0.816327	NA
RPAP1chr1541517416	RPAP1	chr15	41517416	-	CCTTC	33	8	18	8	17	0	1.46471e-07	19.5122	30.7692	0	NA
RPAP1chr1541517544	RPAP1	chr15	41517544	-	CCTAG	106	1	58	7	62	0	0.000353737	0.934579	10.7692	0	NA
RPAP1chr1541520678	RPAP1	chr15	41520678	-	TGTTC	65	1	37	4	41	1	0.000254999	1.51515	9.7561	2.38095	NA
RPAP1chr1541520737	RPAP1	chr15	41520737	-	TGTGC	85	8	66	5	54	0	0.000351196	8.60215	7.04225	0	NA
RPEchr2210020534	RPE	chr2	210020534	+	TTTAA	88	0	45	5	109	1	0.000772814	0	10	0.909091	NA
RPF1chr184482944	RPF1	chr1	84482944	+	ATTGA	397	1	300	6	26	0	0.000325196	0.251256	1.96078	0	NA
RPF2chr6111008052	RPF2	chr6	111008052	+	CCTGA	200	1	161	5	17	0	0.000746045	0.497512	3.01205	0	NA
RPL10Achr635470299	RPL10A	chr6	35470299	+	CATGG	1074	28	906	19	564	4	0.000162013	2.54083	2.05405	0.704225	NA
RPL10Achr635470713	RPL10A	chr6	35470713	+	TATCA	1521	10	923	15	514	1	0.000396044	0.653168	1.59915	0.194175	NA
RPL10chrX154398382	RPL10	chrX	154398382	+	TTTCC	96	6	75	8	183	1	9.68182e-05	5.88235	9.63855	0.543478	NA
RPL10chrX154399590	RPL10	chrX	154399590	+	TCTGA	880	9	681	10	1239	3	0.000668968	1.01237	1.44718	0.241546	NA
RPL10chrX154399822	RPL10	chrX	154399822	+	ATTTG	456	17	338	22	1043	27	0.000157361	3.59408	6.11111	2.52336	NA
RPL10chrX154399870	RPL10	chrX	154399870	+	CATAT	448	5	349	16	568	6	2.24239e-06	1.10375	4.38356	1.0453	NA
RPL10chrX154400751	RPL10	chrX	154400751	+	ATTTG	1029	50	730	44	1346	7	3.36634e-24	4.63392	5.68475	0.517369	NA
RPL11chr123695433	RPL11	chr1	23695433	+	TATAT	13	0	11	2	20	0	0.000690466	0	15.3846	0	NA
RPL12chr9127449646	RPL12	chr9	127449646	-	ATTAC	300	9	302	9	437	1	5.46396e-07	2.91262	2.89389	0.228311	NA
RPL12chr9127451122	RPL12	chr9	127451122	-	CTTAG	15	1	17	3	24	0	0.000961352	6.25	15	0	NA
RPL13Achr1949490531	RPL13A	chr19	49490531	+	CCTAC	538	22	534	41	461	10	3.59281e-11	3.92857	7.13043	2.12314	NA
RPL13Achr1949491856	RPL13A	chr19	49491856	+	CCTTC	540	41	563	68	338	19	4.40713e-08	7.0568	10.7765	5.32213	NA
RPL13Achr1949491857	RPL13A	chr19	49491857	+	CTTCC	397	22	404	34	268	10	3.03206e-05	5.2506	7.76256	3.59712	NA
RPL13Achr1949491864	RPL13A	chr19	49491864	+	CATTG	479	29	545	42	451	8	3.66624e-14	5.70866	7.15503	1.74292	NA
RPL13Achr1949492117	RPL13A	chr19	49492117	+	ACTTT	531	13	661	20	626	2	3.72483e-06	2.38971	2.93686	0.318471	NA
RPL13Achr1949492118	RPL13A	chr19	49492118	+	CTTTC	284	33	312	43	467	2	2.05301e-31	10.4101	12.1127	0.426439	NA
RPL13chr1689560891	RPL13	chr16	89560891	+	GGTGC	398	17	371	21	52	0	9.88979e-14	4.09639	5.35714	0	NA
RPL13chr1689563304	RPL13	chr16	89563304	+	ACTTG	166	22	119	26	297	10	1.762e-12	11.7021	17.931	3.25733	NA
RPL15chr323918508	RPL15	chr3	23918508	+	CTTAC	912	53	907	48	760	15	4.85669e-09	5.49223	5.02618	1.93548	NA
RPL15chr323920417	RPL15	chr3	23920417	+	TCTTG	243	3	261	10	114	1	0.000615647	1.21951	3.69004	0.869565	NA
RPL17-C18orf32chr1849482140	RPL17-C18orf32	chr18	49482140	-	CCTTT	919	37	717	24	133	0	2.68174e-05	3.87029	3.23887	0	NA
RPL17-C18orf32chr1849483664	RPL17-C18orf32	chr18	49483664	-	TTTCC	869	8	685	26	66	0	0.000361809	0.912201	3.65682	0	NA
RPL17-C18orf32chr1849490956	RPL17-C18orf32	chr18	49490956	-	AGTTA	37	4	70	4	20	0	7.90126e-05	9.7561	5.40541	0	NA
RPL17chr1849490956	RPL17	chr18	49490956	-	AGTTA	37	4	70	4	20	0	7.90126e-05	9.7561	5.40541	0	NA
RPL18chr1948615942	RPL18	chr19	48615942	-	CCTCG	1182	46	896	49	527	13	8.93343e-05	3.74593	5.18519	2.40741	NA
RPL18chr1948616766	RPL18	chr19	48616766	-	CATAA	1103	171	760	203	327	24	1.37163e-46	13.4223	21.08	6.83761	NA
RPL22chr16185690	RPL22	chr1	6185690	-	CTTTG	279	3	204	10	23	0	2.07189e-05	1.06383	4.6729	0	NA
RPL22chr16185970	RPL22	chr1	6185970	-	TGTAG	400	247	369	236	32	0	0	38.1762	39.0083	0	3
RPL22chr16186150	RPL22	chr1	6186150	-	TCTTC	169	6	131	11	11	0	0.000103511	3.42857	7.74648	0	NA
RPL22L1chr3170868067	RPL22L1	chr3	170868067	-	CATTG	200	18	113	11	58	1	9.67213e-06	8.25688	8.87097	1.69492	NA
RPL23Achr1728724166	RPL23A	chr17	28724166	+	CCTTT	53	1	54	6	18	0	9.95851e-05	1.85185	10	0	NA
RPL23Achr1728724315	RPL23A	chr17	28724315	+	CTTCC	47	8	55	12	19	1	0.000111403	14.5455	17.9104	5	NA
RPL24chr3101686587	RPL24	chr3	101686587	-	CCTCC	21	2	30	6	12	0	0.000142281	8.69565	16.6667	0	NA
RPL26chr178379860	RPL26	chr17	8379860	-	CATTG	1345	34	987	30	829	5	1.48776e-06	2.46555	2.94985	0.59952	NA
RPL27Achr118689218	RPL27A	chr11	8689218	+	TTTAG	12	4	19	5	10	1	2.62881e-06	25	20.8333	9.09091	NA
RPL27chr1742998730	RPL27	chr17	42998730	+	CTTTC	18	4	10	5	28	1	3.58175e-07	18.1818	33.3333	3.44828	NA
RPL27chr1742999963	RPL27	chr17	42999963	+	CCTAC	1054	121	605	116	701	44	2.4172e-22	10.2979	16.0888	5.90604	NA
RPL28chr1955391255	RPL28	chr19	55391255	+	GTTCC	119	3	50	4	12	0	0.000750466	2.45902	7.40741	0	2
RPL29chr351993626	RPL29	chr3	51993626	-	ATTTG	1098	37	725	26	246	0	3.67704e-10	3.25991	3.46205	0	NA
RPL29chr351993933	RPL29	chr3	51993933	-	CATTG	1010	41	727	27	569	3	1.25208e-07	3.90105	3.5809	0.524476	NA
RPL35Achr3197956340	RPL35A	chr3	197956340	+	GTTCA	54	10	37	15	13	0	1.11814e-15	15.625	28.8462	0	NA
RPL35Achr3197956425	RPL35A	chr3	197956425	+	TATTA	20	0	19	3	26	2	0.00024667	0	13.6364	7.14286	NA
RPL36A-HNRNPH2chrX101408301	RPL36A-HNRNPH2	chrX	101408301	+	AATTA	218	0	261	6	32	0	0.000329706	0	2.24719	0	NA
RPL36A-HNRNPH2chrX101412270	RPL36A-HNRNPH2	chrX	101412270	+	GATTG	152	30	183	38	33	0	2.00962e-46	16.4835	17.1946	0	NA
RPL36ALchr1449619012	RPL36AL	chr14	49619012	-	GATTC	930	53	839	49	237	4	8.49444e-13	5.39166	5.51802	1.65975	NA
RPL36chr195686915	RPL36	chr19	5686915	+	CCTCG	13	2	24	9	11	0	2.87719e-07	13.3333	27.2727	0	NA
RPL36chr195688269	RPL36	chr19	5688269	+	CATGG	49	1	44	6	11	0	2.56841e-06	2	12	0	NA
RPL36chr195688328	RPL36	chr19	5688328	+	CATTC	34	0	24	4	13	0	6.39493e-05	0	14.2857	0	NA
RPL36chr195690297	RPL36	chr19	5690297	+	CCTTC	120	17	65	8	822	9	0.000449316	12.4088	10.9589	1.08303	NA
RPL37Achr2216502073	RPL37A	chr2	216502073	+	AATCC	143	0	90	5	30	1	1.2369e-05	0	5.26316	3.22581	NA
RPL37chr540831825	RPL37	chr5	40831825	-	GATTT	16	2	16	8	23	0	2.59393e-14	11.1111	33.3333	0	NA
RPL38chr1774203779	RPL38	chr17	74203779	+	TCTGG	9	3	21	4	34	0	3.78133e-05	25	16	0	NA
RPL38chr1774204192	RPL38	chr17	74204192	+	TGTAA	20	2	35	6	17	1	1.32195e-06	9.09091	14.6341	5.55556	NA
RPL3chr2239313641	RPL3	chr22	39313641	-	CCTCC	694	23	364	36	414	22	0.000672452	3.20781	9	5.04587	NA
RPL3chr2239317538	RPL3	chr22	39317538	-	CCTCG	304	145	292	182	807	28	1.01191e-137	32.294	38.3966	3.35329	NA
RPL41chr1256116766	RPL41	chr12	56116766	+	TTTCC	383	17	264	14	29	0	0.000398202	4.25	5.03597	0	NA
RPL41chr1256116808	RPL41	chr12	56116808	+	GGTTC	593	12	398	10	145	0	1.40454e-05	1.98347	2.45098	0	NA
RPL41chr1256117150	RPL41	chr12	56117150	+	TTTTT	20	0	25	3	35	0	0.000137265	0	10.7143	0	NA
RPL41chr1256117789	RPL41	chr12	56117789	+	TATAA	284	38	191	16	80	0	1.88182e-13	11.8012	7.72947	0	NA
RPL41chr1256117792	RPL41	chr12	56117792	+	AATAA	782	57	603	28	184	4	0.000284544	6.7938	4.4374	2.12766	NA
RPL4chr1566500304	RPL4	chr15	66500304	-	CTTCG	1229	30	930	33	831	13	2.7386e-05	2.38284	3.42679	1.54028	NA
RPL4chr1566500947	RPL4	chr15	66500947	-	AGTAA	23	1	28	3	13	0	9.36809e-05	4.16667	9.67742	0	NA
RPL5chr192832045	RPL5	chr1	92832045	+	TTTCC	7	5	8	7	444	9	6.83423e-09	41.6667	46.6667	1.98675	NA
RPL5chr192834915	RPL5	chr1	92834915	+	GGTAT	15	2	15	6	21	1	4.09366e-10	11.7647	28.5714	4.54545	NA
RPL6chr12112406305	RPL6	chr12	112406305	-	ATTAC	212	2	204	5	652	2	0.0005053	0.934579	2.39234	0.30581	NA
RPL7L1chr642889866	RPL7L1	chr6	42889866	+	TATAC	269	2	190	5	23	0	0.000267455	0.738007	2.5641	0	NA
RPL8chr8144789911	RPL8	chr8	144789911	-	CCTCC	955	34	818	39	662	17	0.000350056	3.43782	4.55076	2.50368	NA
RPL8chr8144791880	RPL8	chr8	144791880	-	CCTCG	904	198	643	205	914	91	1.027e-38	17.9673	24.1745	9.05473	NA
RPLP0chr12120199400	RPLP0	chr12	120199400	-	CCTTC	399	14	346	23	1852	36	6.27534e-05	3.38983	6.23306	1.90678	NA
RPLP0chr12120199451	RPLP0	chr12	120199451	-	TGTGG	874	46	894	26	3531	12	5.31621e-15	5	2.82609	0.338696	3
RPLP1chr1569455269	RPLP1	chr15	69455269	+	CCTCC	439	25	259	23	1076	16	1.63618e-07	5.38793	8.15603	1.4652	NA
RPLP2chr11809939	RPLP2	chr11	809939	+	GTTTA	44	0	25	4	24	0	3.14976e-05	0	13.7931	0	NA
RPLP2chr11809972	RPLP2	chr11	809972	+	TTTCC	66	11	42	8	1180	17	2.17894e-06	14.2857	16	1.42022	NA
RPN1chr3128620083	RPN1	chr3	128620083	-	CCTGT	678	4	415	10	33	0	0.000340652	0.58651	2.35294	0	NA
RPN1chr3128620395	RPN1	chr3	128620395	-	CCTCC	32	18	19	9	36	4	6.99308e-09	36	32.1429	10	NA
RPN1chr3128622242	RPN1	chr3	128622242	-	ACTGA	1041	15	782	11	89	0	4.0545e-06	1.42045	1.38714	0	1
RPN1chr3128630024	RPN1	chr3	128630024	-	CCTCT	146	11	133	11	28	0	0.000161554	7.00637	7.63889	0	NA
RPN1chr3128650676	RPN1	chr3	128650676	-	CCTAA	234	10	220	17	33	0	1.03409e-10	4.09836	7.173	0	NA
RPN1chr3128650764	RPN1	chr3	128650764	-	TGTTG	155	6	151	16	26	1	0.000523692	3.72671	9.58084	3.7037	NA
RPP14chr358317493	RPP14	chr3	58317493	+	GATTG	36	4	32	4	27	0	2.69148e-05	10	11.1111	0	NA
RPP14chr358317886	RPP14	chr3	58317886	+	CTTAT	20	3	21	5	27	0	2.82886e-06	13.0435	19.2308	0	NA
RPP25chr1574954434	RPP25	chr15	74954434	-	AATCC	46	0	57	3	22	1	0.00086088	0	5	4.34783	NA
RPP25chr1574954512	RPP25	chr15	74954512	-	ACTCA	18	0	15	4	12	1	0.000236482	0	21.0526	7.69231	NA
RPP25chr1574955464	RPP25	chr15	74955464	-	TTTCC	122	18	118	15	37	4	1.24615e-08	12.8571	11.2782	9.7561	NA
RPP25chr1574955481	RPP25	chr15	74955481	-	TTTCC	158	1	134	10	25	0	0.000217018	0.628931	6.94444	0	NA
RPP25chr1574955682	RPP25	chr15	74955682	-	GATTC	210	64	155	87	37	1	1.43193e-72	23.3577	35.9504	2.63158	NA
RPP25chr1574955712	RPP25	chr15	74955712	-	CCTTC	69	11	57	9	25	0	3.57751e-05	13.75	13.6364	0	NA
RPP25chr1574956270	RPP25	chr15	74956270	-	GGTGT	238	1	255	7	37	0	0.000737005	0.41841	2.67176	0	NA
RPP25chr1574956502	RPP25	chr15	74956502	-	CCTTC	17	3	17	5	13	0	0.000171148	15	22.7273	0	NA
RPP40chr64995220	RPP40	chr6	4995220	-	CTTTG	23	2	11	3	117	2	0.0002174	8	21.4286	1.68067	NA
RPP40chr65000598	RPP40	chr6	5000598	-	TATTG	40	0	22	3	130	5	0.000163774	0	12	3.7037	NA
RPRD1Achr1835990537	RPRD1A	chr18	35990537	-	CTTCC	77	7	27	7	20	1	1.3813e-06	8.33333	20.5882	4.7619	NA
RPRD1Achr1835991565	RPRD1A	chr18	35991565	-	CCTAA	214	2	167	14	17	0	1.68626e-09	0.925926	7.73481	0	NA
RPRD1Achr1835993136	RPRD1A	chr18	35993136	-	TTTCC	49	0	40	6	19	2	0.00013531	0	13.0435	9.52381	NA
RPRD1Bchr2038033925	RPRD1B	chr20	38033925	+	CCTGC	11	0	19	3	47	2	0.000188928	0	13.6364	4.08163	NA
RPRD1Bchr2038090955	RPRD1B	chr20	38090955	+	TGTTA	42	3	59	4	60	1	0.000489899	6.66667	6.34921	1.63934	NA
RPS10-NUDT3chr634392474	RPS10-NUDT3	chr6	34392474	-	CCTCC	106	26	60	11	64	4	5.57934e-07	19.697	15.493	5.88235	NA
RPS10-NUDT3chr634421735	RPS10-NUDT3	chr6	34421735	-	TGTGC	60	11	45	11	179	10	0.000147507	15.493	19.6429	5.29101	NA
RPS10chr634421735	RPS10	chr6	34421735	-	TGTGC	60	11	45	11	179	10	0.000147507	15.493	19.6429	5.29101	NA
RPS11chr1949499535	RPS11	chr19	49499535	+	CGTCA	984	34	961	43	1094	25	5.89163e-05	3.33988	4.28287	2.23414	NA
RPS14chr5150449621	RPS14	chr5	150449621	-	CTTTC	63	1	26	4	40	0	0.000271942	1.5625	13.3333	0	NA
RPS15chr191438837	RPS15	chr19	1438837	+	CCTTC	381	21	337	45	181	2	1.14733e-17	5.22388	11.7801	1.0929	NA
RPS15chr191440186	RPS15	chr19	1440186	+	CCTAC	618	17	601	35	261	6	1.87857e-06	2.67717	5.50314	2.24719	NA
RPS19BP1chr2239529192	RPS19BP1	chr22	39529192	-	GTTTG	175	3	132	6	13	0	0.000411221	1.68539	4.34783	0	NA
RPS19chr1941860260	RPS19	chr19	41860260	+	TTTCC	223	11	185	11	1468	13	0.000665409	4.70085	5.61224	0.877785	NA
RPS19chr1941872715	RPS19	chr19	41872715	+	CATGG	59	2	49	4	23	0	0.00078002	3.27869	7.54717	0	NA
RPS23chr582273412	RPS23	chr5	82273412	-	CTTAA	158	7	121	7	16	0	0.000616213	4.24242	5.46875	0	NA
RPS23chr582273981	RPS23	chr5	82273981	-	CCTAG	44	3	43	8	40	0	8.44875e-06	6.38298	15.6863	0	NA
RPS23chr582274256	RPS23	chr5	82274256	-	CTTTC	25	2	17	4	31	3	6.40568e-05	7.40741	19.0476	8.82353	NA
RPS23chr582274399	RPS23	chr5	82274399	-	CCTGA	44	0	37	3	26	0	0.000656194	0	7.5	0	NA
RPS23chr582274421	RPS23	chr5	82274421	-	TTTTC	20	4	18	3	14	1	0.000259563	16.6667	14.2857	6.66667	NA
RPS23chr582275877	RPS23	chr5	82275877	-	TTTCC	104	4	100	9	20	0	0.000120735	3.7037	8.25688	0	NA
RPS27chr1153991195	RPS27	chr1	153991195	+	AATTC	290	4	219	7	123	0	2.85869e-06	1.36054	3.09735	0	2
RPS27chr1153991196	RPS27	chr1	153991196	+	ATTCC	248	3	170	8	102	0	7.26585e-05	1.19522	4.49438	0	1
RPS27chr1153991578	RPS27	chr1	153991578	+	AATCA	258	3	195	5	60	0	0.000452875	1.14943	2.5	0	NA
RPS27chr1153992074	RPS27	chr1	153992074	+	CTTCA	150	3	94	12	37	1	2.44894e-05	1.96078	11.3208	2.63158	NA
RPS29chr1449583659	RPS29	chr14	49583659	-	CTTCC	560	24	622	23	478	5	0.000786141	4.10959	3.56589	1.0352	NA
RPS2chr161962238	RPS2	chr16	1962238	-	CCTAC	563	53	411	63	2859	91	5.3692e-22	8.6039	13.2911	3.08475	NA
RPS2chr161962804	RPS2	chr16	1962804	-	TCTCC	207	26	119	30	1028	71	2.50547e-08	11.1588	20.1342	6.46042	NA
RPS2chr161963235	RPS2	chr16	1963235	-	TCTTC	64	6	40	13	314	28	0.000272571	8.57143	24.5283	8.18713	NA
RPS5chr1958393364	RPS5	chr19	58393364	+	CCTCT	549	17	314	43	325	13	6.1753e-11	3.00353	12.0448	3.84615	NA
RPS6KA4chr1164371898	RPS6KA4	chr11	64371898	+	TTTAT	17	0	12	3	22	0	0.000268442	0	20	0	NA
RPS6KB1chr1759946938	RPS6KB1	chr17	59946938	+	GATTT	59	8	49	5	103	0	1.95215e-06	11.9403	9.25926	0	NA
RPS6KB1chr1759947053	RPS6KB1	chr17	59947053	+	GATTT	56	1	34	3	87	0	0.000365711	1.75439	8.10811	0	NA
RPS6KB1chr1759947260	RPS6KB1	chr17	59947260	+	CTTAC	29	6	12	7	61	1	4.73675e-09	17.1429	36.8421	1.6129	NA
RPS6KB1chr1759947487	RPS6KB1	chr17	59947487	+	GATTG	23	0	40	4	48	0	6.01706e-05	0	9.09091	0	NA
RPS6KB1chr1759950316	RPS6KB1	chr17	59950316	+	TATGA	110	0	94	5	38	1	0.000965646	0	5.05051	2.5641	NA
RPS6KB2chr1167428570	RPS6KB2	chr11	67428570	+	ATTTG	23	7	41	8	11	0	3.7923e-09	23.3333	16.3265	0	NA
RPS6KB2chr1167432826	RPS6KB2	chr11	67432826	+	GCTCA	47	3	39	7	130	10	1.03116e-05	6	15.2174	7.14286	NA
RPS6KB2chr1167433203	RPS6KB2	chr11	67433203	+	CATGC	39	2	50	5	141	13	0.00021998	4.87805	9.09091	8.44156	NA
RPS6KB2chr1167434691	RPS6KB2	chr11	67434691	+	CGTCA	119	6	87	9	14	0	3.6259e-05	4.8	9.375	0	NA
RPS6KB2chr1167435255	RPS6KB2	chr11	67435255	+	CCTGG	181	10	157	8	25	0	0.000104057	5.2356	4.84848	0	NA
RPS6KC1chr1213242097	RPS6KC1	chr1	213242097	+	TTTAG	62	2	70	5	33	0	0.000719031	3.125	6.66667	0	NA
RPS6KC1chr1213242125	RPS6KC1	chr1	213242125	+	CATCA	20	0	17	3	5	0	0.000655217	0	15	0	NA
RPS7chr23580684	RPS7	chr2	3580684	+	CATGT	18	5	12	4	24	1	2.4051e-05	21.7391	25	4	NA
RPSAchr339408707	RPSA	chr3	39408707	+	CCTCC	5	7	9	8	52	1	1.34338e-09	58.3333	47.0588	1.88679	NA
RPTORchr1780965562	RPTOR	chr17	80965562	+	GATTA	70	18	57	18	56	0	1.08624e-22	20.4545	24	0	NA
RPTORchr1780965594	RPTOR	chr17	80965594	+	CATTC	16	0	10	3	12	0	0.000126053	0	23.0769	0	NA
RPUSD1chr16785091	RPUSD1	chr16	785091	-	CTTGG	33	12	34	7	70	0	7.78727e-12	26.6667	17.0732	0	NA
RPUSD1chr16785671	RPUSD1	chr16	785671	-	CCTCC	152	15	141	16	56	4	6.43689e-07	8.98204	10.1911	6.66667	NA
RPUSD1chr16786200	RPUSD1	chr16	786200	-	CTTCC	15	1	11	4	19	2	9.44295e-05	6.25	26.6667	9.52381	NA
RPUSD3chr39841823	RPUSD3	chr3	9841823	-	GTTCA	23	7	6	21	140	2	1.27986e-33	23.3333	77.7778	1.40845	NA
RPUSD4chr11126203557	RPUSD4	chr11	126203557	-	CCTGG	129	10	88	6	16	0	0.000172815	7.19424	6.38298	0	NA
RRAGAchr919049442	RRAGA	chr9	19049442	+	CGTTG	137	7	136	9	42	0	8.89219e-05	4.86111	6.2069	0	NA
RRAGAchr919049529	RRAGA	chr9	19049529	+	TCTCC	114	12	92	12	22	0	4.07494e-05	9.52381	11.5385	0	NA
RRAGAchr919050505	RRAGA	chr9	19050505	+	CCTTC	174	5	156	15	39	1	3.01845e-05	2.7933	8.77193	2.5	NA
RRAGCchr138838610	RRAGC	chr1	38838610	-	GGTGC	105	0	66	4	78	1	0.000891918	0	5.71429	1.26582	NA
RRAGDchr689387387	RRAGD	chr6	89387387	-	ACTTC	24	2	17	4	26	1	5.54459e-05	7.69231	19.0476	3.7037	NA
RRM1chr114138478	RRM1	chr11	4138478	+	TTTGC	466	13	362	11	32	0	3.60929e-06	2.71399	2.94906	0	NA
RRM1chr114138560	RRM1	chr11	4138560	+	TATAT	308	15	312	6	14	0	0.000456826	4.64396	1.88679	0	NA
RRM1chr114138713	RRM1	chr11	4138713	+	TTTTC	229	5	174	8	12	0	1.61918e-05	2.13675	4.3956	0	NA
RRM1chr114138771	RRM1	chr11	4138771	+	TCTCT	145	5	129	12	13	0	8.28052e-05	3.33333	8.51064	0	NA
RRM2Bchr8102205333	RRM2B	chr8	102205333	-	AATTG	64	5	76	7	44	0	1.35773e-08	7.24638	8.43373	0	NA
RRM2chr210123460	RRM2	chr2	10123460	+	CTTCC	630	17	525	22	25	0	0.00020515	2.62751	4.02194	0	NA
RRM2chr210129737	RRM2	chr2	10129737	+	TTTTA	606	7	451	13	35	0	0.000314646	1.14192	2.80172	0	NA
RRM2chr210130366	RRM2	chr2	10130366	+	CCTAC	270	5	338	18	126	2	0.00050137	1.81818	5.05618	1.5625	NA
RRP12chr1097356906	RRP12	chr10	97356906	-	CATCC	102	4	59	4	61	1	0.000922203	3.77358	6.34921	1.6129	NA
RRP12chr1097356943	RRP12	chr10	97356943	-	GATTT	251	8	170	7	21	0	5.49935e-06	3.0888	3.9548	0	NA
RRP12chr1097356970	RRP12	chr10	97356970	-	ACTAG	46	6	22	5	62	0	8.36454e-07	11.5385	18.5185	0	NA
RRP12chr1097356992	RRP12	chr10	97356992	-	CCTGG	107	13	67	10	20	0	1.4402e-09	10.8333	12.987	0	NA
RRP12chr1097358964	RRP12	chr10	97358964	-	CCTGG	210	6	150	7	12	0	0.000462168	2.77778	4.4586	0	NA
RRP15chr1218331274	RRP15	chr1	218331274	+	CCTTG	18	5	9	5	65	3	1.40246e-06	21.7391	35.7143	4.41176	NA
RRP1Bchr2143693461	RRP1B	chr21	43693461	+	CCTTT	20	1	52	6	31	1	8.22199e-05	4.7619	10.3448	3.125	NA
RRP1Bchr2143693591	RRP1B	chr21	43693591	+	GTTTG	41	0	54	4	45	0	0.000696195	0	6.89655	0	NA
RRP1Bchr2143694048	RRP1B	chr21	43694048	+	TTTCC	22	2	21	4	25	2	0.000832942	8.33333	16	7.40741	NA
RRP1Bchr2143694553	RRP1B	chr21	43694553	+	CTTCT	32	1	25	4	30	1	0.000825777	3.0303	13.7931	3.22581	NA
RRP1Bchr2143694648	RRP1B	chr21	43694648	+	GCTCA	44	2	51	7	36	1	4.87201e-05	4.34783	12.069	2.7027	NA
RRP1Bchr2143695351	RRP1B	chr21	43695351	+	TTTCC	171	11	154	16	104	4	5.492e-08	6.04396	9.41176	3.7037	NA
RRP1Bchr2143695542	RRP1B	chr21	43695542	+	CTTAT	243	10	205	8	138	7	0.000629623	3.95257	3.75587	4.82759	NA
RRP1Bchr2143695839	RRP1B	chr21	43695839	+	CTTTC	57	4	67	10	48	5	9.78101e-09	6.55738	12.987	9.43396	NA
RRP36chr643021670	RRP36	chr6	43021670	+	ACTAC	34	3	38	4	82	0	0.000154739	8.10811	9.52381	0	NA
RRP36chr643021778	RRP36	chr6	43021778	+	TATTG	252	5	233	6	31	0	0.000611172	1.94553	2.51046	0	NA
RRP36chr643025298	RRP36	chr6	43025298	+	ATTTT	190	1	181	4	18	0	0.00042507	0.52356	2.16216	0	NA
RRP36chr643029209	RRP36	chr6	43029209	+	TCTCC	85	11	69	11	70	3	1.6134e-05	11.4583	13.75	4.10959	NA
RRP36chr643029335	RRP36	chr6	43029335	+	CCTTG	153	17	114	24	20	0	1.64126e-18	10	17.3913	0	NA
RRP36chr643029371	RRP36	chr6	43029371	+	TCTTG	46	9	37	10	30	0	5.18233e-11	16.3636	21.2766	0	NA
RRP36chr643029372	RRP36	chr6	43029372	+	CTTGG	123	5	104	6	54	0	2.77527e-07	3.90625	5.45455	0	NA
RRP36chr643029492	RRP36	chr6	43029492	+	GATTC	331	21	289	29	43	0	4.33701e-27	5.96591	9.1195	0	NA
RRP36chr643029560	RRP36	chr6	43029560	+	CATTA	104	42	95	54	38	0	6.30156e-66	28.7671	36.2416	0	NA
RRP7Achr2242512624	RRP7A	chr22	42512624	-	CGTTC	32	3	18	5	11	0	3.8418e-05	8.57143	21.7391	0	NA
RRP9chr351934491	RRP9	chr3	51934491	-	CCTTC	72	6	49	9	23	0	1.22932e-05	7.69231	15.5172	0	NA
RRS1chr866429758	RRS1	chr8	66429758	+	CCTAC	19	5	15	4	39	2	0.000536395	20.8333	21.0526	4.87805	NA
RRS1chr866430160	RRS1	chr8	66430160	+	AATTC	54	5	28	3	38	0	7.73092e-05	8.47458	9.67742	0	NA
RRS1chr866430410	RRS1	chr8	66430410	+	TTTCC	178	22	110	16	66	5	7.12398e-10	11	12.6984	7.04225	NA
RSAD1chr1750482179	RSAD1	chr17	50482179	+	CTTTC	14	2	12	4	18	2	2.03176e-05	12.5	25	10	NA
RSAD1chr1750482197	RSAD1	chr17	50482197	+	TGTAG	54	8	70	7	19	0	5.68405e-06	12.9032	9.09091	0	1
RSAD1chr1750485821	RSAD1	chr17	50485821	+	CTTTC	48	0	25	4	16	0	0.000237669	0	13.7931	0	NA
RSBN1Lchr777749986	RSBN1L	chr7	77749986	+	TTTCC	23	0	22	4	16	1	0.000970994	0	15.3846	5.88235	NA
RSBN1Lchr777778835	RSBN1L	chr7	77778835	+	GATTC	27	15	17	11	24	0	9.03808e-19	35.7143	39.2857	0	NA
RSBN1Lchr777779036	RSBN1L	chr7	77779036	+	GATTC	5	30	5	26	24	0	2.09016e-55	85.7143	83.871	0	NA
RSL1D1chr1611837671	RSL1D1	chr16	11837671	-	GATTT	867	90	583	47	43	0	2.08123e-44	9.40439	7.46032	0	NA
RSL1D1chr1611837679	RSL1D1	chr16	11837679	-	ACTTA	432	7	283	9	36	0	0.000577022	1.59453	3.08219	0	NA
RSL1D1chr1611837727	RSL1D1	chr16	11837727	-	ACTCA	231	19	151	13	121	11	4.10117e-06	7.6	7.92683	8.33333	NA
RSL1D1chr1611837789	RSL1D1	chr16	11837789	-	CCTAA	669	9	398	13	29	0	0.000125208	1.32743	3.16302	0	NA
RSL1D1chr1611837840	RSL1D1	chr16	11837840	-	CTTCC	532	16	326	21	20	0	6.93181e-07	2.91971	6.05187	0	NA
RSL1D1chr1611837928	RSL1D1	chr16	11837928	-	CCTTC	252	12	129	11	13	0	0.000770831	4.54545	7.85714	0	NA
RSL1D1chr1611838032	RSL1D1	chr16	11838032	-	CTTTG	478	19	286	17	27	0	2.13763e-09	3.82294	5.61056	0	NA
RSRC2chr12122505504	RSRC2	chr12	122505504	-	TTTGG	295	1	182	6	15	0	4.22575e-06	0.337838	3.19149	0	NA
RSRC2chr12122515153	RSRC2	chr12	122515153	-	CTTCA	45	8	20	5	46	1	0.000168606	15.0943	20	2.12766	NA
RTCAchr1100291933	RTCA	chr1	100291933	+	TTTTT	11	1	11	2	8	0	0.000958358	8.33333	15.3846	0	NA
RTCBchr2232392354	RTCB	chr22	32392354	-	CGTGC	539	21	402	15	75	1	0.000526643	3.75	3.59712	1.31579	NA
RTCBchr2232395036	RTCB	chr22	32395036	-	TGTTG	483	6	338	11	93	0	7.00482e-06	1.22699	3.15186	0	NA
RTCBchr2232395063	RTCB	chr22	32395063	-	TTTCC	334	13	277	18	40	0	5.07842e-06	3.7464	6.10169	0	NA
RTCBchr2232399609	RTCB	chr22	32399609	-	CTTCC	90	0	64	7	27	0	0.00019845	0	9.85915	0	NA
RTCBchr2232401791	RTCB	chr22	32401791	-	ATTCC	108	1	87	5	26	0	0.000702423	0.917431	5.43478	0	NA
RTF1chr1541480844	RTF1	chr15	41480844	+	TATAG	26	1	15	3	12	1	0.000388064	3.7037	16.6667	7.69231	NA
RTF1chr1541480931	RTF1	chr15	41480931	+	TTTAT	65	3	56	8	27	2	8.67853e-08	4.41176	12.5	6.89655	NA
RTF1chr1541481997	RTF1	chr15	41481997	+	CCTTG	27	1	31	5	13	0	0.00020029	3.57143	13.8889	0	NA
RTF1chr1541482682	RTF1	chr15	41482682	+	TATAT	92	4	72	4	36	0	8.83893e-05	4.16667	5.26316	0	NA
RTFDC1chr2056484144	RTFDC1	chr20	56484144	+	TTTTC	101	8	111	5	24	0	0.000696158	7.33945	4.31034	0	NA
RTFDC1chr2056518251	RTFDC1	chr20	56518251	+	CGTCC	245	27	204	31	40	0	1.11462e-16	9.92647	13.1915	0	NA
RTFDC1chr2056518328	RTFDC1	chr20	56518328	+	CTTTG	44	5	36	11	16	1	7.01759e-05	10.2041	23.4043	5.88235	NA
RTFDC1chr2056518331	RTFDC1	chr20	56518331	+	TGTGC	676	14	515	17	96	1	5.42226e-05	2.02899	3.19549	1.03093	NA
RTFDC1chr2056518451	RTFDC1	chr20	56518451	+	CATGG	107	11	101	12	32	0	1.12369e-10	9.32203	10.6195	0	NA
RTFDC1chr2056518687	RTFDC1	chr20	56518687	+	GATTT	574	39	475	27	76	0	1.80437e-22	6.36215	5.37849	0	NA
RTFDC1chr2056518689	RTFDC1	chr20	56518689	+	TTTCA	561	37	453	32	68	1	3.42943e-09	6.18729	6.59794	1.44928	NA
RTFDC1chr2056518764	RTFDC1	chr20	56518764	+	CCTTG	259	9	155	20	26	1	9.08963e-06	3.35821	11.4286	3.7037	NA
RTKNchr274426322	RTKN	chr2	74426322	-	CCTCC	20	6	8	7	39	2	1.61502e-08	23.0769	46.6667	4.87805	NA
RTL6chr2244493042	RTL6	chr22	44493042	-	GTTGC	236	8	200	9	72	4	6.56831e-06	3.27869	4.30622	5.26316	NA
RTL6chr2244493660	RTL6	chr22	44493660	-	CATCT	159	1	117	6	47	1	0.000166298	0.625	4.87805	2.08333	NA
RTL6chr2244493824	RTL6	chr22	44493824	-	GTTCC	198	7	134	12	11	0	1.59403e-09	3.41463	8.21918	0	2
RTL6chr2244494497	RTL6	chr22	44494497	-	CCTGC	116	1	106	5	54	0	0.000279987	0.854701	4.5045	0	NA
RTL6chr2244494512	RTL6	chr22	44494512	-	CCTTC	43	8	30	8	13	1	3.51817e-06	15.6863	21.0526	7.14286	NA
RTL6chr2244494595	RTL6	chr22	44494595	-	CTTTG	27	0	15	3	12	1	0.000474939	0	16.6667	7.69231	NA
RTL6chr2244494725	RTL6	chr22	44494725	-	CCTAG	17	0	25	6	15	1	3.33593e-05	0	19.3548	6.25	NA
RTL6chr2244495474	RTL6	chr22	44495474	-	CTTTG	10	3	6	7	19	0	5.81647e-12	23.0769	53.8462	0	NA
RTL6chr2244495603	RTL6	chr22	44495603	-	TGTGG	23	1	23	3	30	0	0.000124919	4.16667	11.5385	0	NA
RTL6chr2244495913	RTL6	chr22	44495913	-	GCTCA	9	2	21	4	13	1	0.000717645	18.1818	16	7.14286	NA
RTL8AchrX135050964	RTL8A	chrX	135050964	-	ATTTT	401	4	356	9	121	0	4.05687e-08	0.987654	2.46575	0	NA
RTL8AchrX135051772	RTL8A	chrX	135051772	-	ACTTC	13	6	30	6	21	0	1.64528e-06	31.5789	16.6667	0	NA
RTL8AchrX135051862	RTL8A	chrX	135051862	-	CCTAC	41	3	37	7	23	2	3.01017e-05	6.81818	15.9091	8	NA
RTL8AchrX135052010	RTL8A	chrX	135052010	-	TTTGA	284	1	349	7	113	0	8.21832e-05	0.350877	1.96629	0	NA
RTL8BchrX135022181	RTL8B	chrX	135022181	-	GATTA	60	4	67	5	11	0	0.000160049	6.25	6.94444	0	NA
RTL8BchrX135022213	RTL8B	chrX	135022213	-	CCTAC	12	2	8	5	7	0	4.07601e-06	14.2857	38.4615	0	NA
RTL8CchrX135032531	RTL8C	chrX	135032531	+	CCTAC	125	14	79	15	20	1	3.81159e-05	10.0719	15.9574	4.7619	NA
RTL8CchrX135032672	RTL8C	chrX	135032672	+	GCTTT	315	13	347	10	54	0	0.000213337	3.96341	2.80112	0	NA
RTL8CchrX135032720	RTL8C	chrX	135032720	+	ACTTC	68	13	71	11	20	0	8.55812e-10	16.0494	13.4146	0	NA
RTL8CchrX135032866	RTL8C	chrX	135032866	+	GTTCC	509	12	509	21	42	0	1.39592e-09	2.30326	3.96226	0	NA
RTL8CchrX135033367	RTL8C	chrX	135033367	+	CATTT	382	4	279	10	44	0	3.34758e-06	1.03627	3.46021	0	NA
RTL8CchrX135033513	RTL8C	chrX	135033513	+	TATTT	280	11	262	7	37	0	2.28068e-05	3.78007	2.60223	0	NA
RTL8CchrX135033514	RTL8C	chrX	135033514	+	ATTTT	677	9	609	8	82	0	2.53664e-05	1.31195	1.2966	0	NA
RTN1chr1459596738	RTN1	chr14	59596738	-	ATTTC	139	7	138	10	44	0	4.7247e-10	4.79452	6.75676	0	NA
RTN2chr1945485356	RTN2	chr19	45485356	-	TTTGC	35	8	22	10	13	0	5.21415e-16	18.6047	31.25	0	NA
RTN2chr1945485600	RTN2	chr19	45485600	-	TTTCC	106	16	82	14	16	1	1.28441e-09	13.1148	14.5833	5.88235	NA
RTN2chr1945485618	RTN2	chr19	45485618	-	CCTCC	44	8	25	8	9	1	5.55911e-07	15.3846	24.2424	10	NA
RTN2chr1945485695	RTN2	chr19	45485695	-	TCTGC	144	7	140	6	24	1	0.000673009	4.63576	4.10959	4	NA
RTN2chr1945488694	RTN2	chr19	45488694	-	TCTTC	40	5	28	7	14	0	4.01944e-06	11.1111	20	0	NA
RTN2chr1945489412	RTN2	chr19	45489412	-	CATCT	176	3	117	7	21	0	1.8846e-05	1.67598	5.64516	0	NA
RTN2chr1945489484	RTN2	chr19	45489484	-	CCTCC	145	6	103	11	21	0	5.7865e-05	3.97351	9.64912	0	NA
RTN3chr1163752538	RTN3	chr11	63752538	+	CCTCA	81	7	82	9	80	8	0.000928096	7.95455	9.89011	9.09091	NA
RTN3chr1163758170	RTN3	chr11	63758170	+	ACTCC	471	14	434	21	32	0	1.95025e-05	2.8866	4.61538	0	NA
RTN3chr1163758339	RTN3	chr11	63758339	+	TCTCC	394	9	426	26	37	0	0.000633631	2.23325	5.75221	0	NA
RTN3chr1163758349	RTN3	chr11	63758349	+	TTTCC	435	8	454	20	18	0	0.000281371	1.80587	4.21941	0	NA
RTN3chr1163758685	RTN3	chr11	63758685	+	CTTCC	505	16	406	21	64	0	1.69957e-05	3.07102	4.91803	0	NA
RTN3chr1163758974	RTN3	chr11	63758974	+	GTTCC	817	114	753	117	43	1	1.10359e-52	12.2449	13.4483	2.27273	NA
RTN3chr1163759210	RTN3	chr11	63759210	+	TTTCC	626	26	570	42	35	0	9.98216e-14	3.98773	6.86275	0	NA
RTN3chr1163759634	RTN3	chr11	63759634	+	CCTTC	164	6	152	12	17	0	0.000853865	3.52941	7.31707	0	NA
RTN4chr254972372	RTN4	chr2	54972372	-	TATGG	412	10	476	11	19	0	6.36235e-05	2.36967	2.25873	0	NA
RTN4chr254972477	RTN4	chr2	54972477	-	TCTAG	431	39	543	36	15	0	5.72877e-14	8.29787	6.21762	0	NA
RTN4chr254972570	RTN4	chr2	54972570	-	CTTCC	252	11	286	18	109	5	5.64076e-06	4.18251	5.92105	4.38596	NA
RTN4chr255049790	RTN4	chr2	55049790	-	CCTCC	17	4	21	8	55	5	1.86245e-07	19.0476	27.5862	8.33333	NA
RTN4chr255050060	RTN4	chr2	55050060	-	ACTTC	30	17	61	22	21	0	5.3598e-25	36.1702	26.506	0	NA
RTN4chr255050418	RTN4	chr2	55050418	-	CCTCG	41	2	62	9	119	8	0.000206791	4.65116	12.6761	6.29921	NA
RUFY3chr470783160	RUFY3	chr4	70783160	+	CCTAC	77	2	50	10	13	0	3.90043e-07	2.53165	16.6667	0	NA
RUNDC1chr1742992678	RUNDC1	chr17	42992678	+	CCTTT	25	1	30	4	11	0	0.000798275	3.84615	11.7647	0	NA
RUNDC3Achr1744313157	RUNDC3A	chr17	44313157	+	GCTTT	79	15	86	13	11	0	2.54327e-13	15.9574	13.1313	0	NA
RUNDC3Achr1744314794	RUNDC3A	chr17	44314794	+	AATGC	282	15	276	12	14	0	1.65405e-08	5.05051	4.16667	0	NA
RUNDC3Achr1744316481	RUNDC3A	chr17	44316481	+	CTTAA	268	11	225	12	12	0	1.76451e-05	3.94265	5.06329	0	NA
RUNDC3Achr1744318174	RUNDC3A	chr17	44318174	+	CTTCA	290	32	194	20	15	0	5.2939e-08	9.93789	9.34579	0	NA
RUNDC3Achr1744318288	RUNDC3A	chr17	44318288	+	CCTGC	249	4	215	8	9	0	2.28596e-05	1.58103	3.58744	0	NA
RUNDC3Achr1744318330	RUNDC3A	chr17	44318330	+	CCTTC	143	43	104	34	10	0	4.24217e-24	23.1183	24.6377	0	NA
RUNDC3Achr1744318505	RUNDC3A	chr17	44318505	+	CCTTG	231	12	185	15	11	0	5.13881e-07	4.93827	7.5	0	NA
RUSC1chr1155326700	RUSC1	chr1	155326700	+	CCTGG	102	7	79	5	62	2	0.000827707	6.42202	5.95238	3.125	NA
RUSC1chr1155326861	RUSC1	chr1	155326861	+	CTTCA	72	5	39	8	49	4	6.68207e-06	6.49351	17.0213	7.54717	NA
RUSC1chr1155326886	RUSC1	chr1	155326886	+	CCTTC	44	6	34	11	37	4	9.85571e-09	12	24.4444	9.7561	NA
RUSC1chr1155326969	RUSC1	chr1	155326969	+	TTTCC	42	4	22	4	11	1	0.000970994	8.69565	15.3846	8.33333	NA
RUSC1chr1155330677	RUSC1	chr1	155330677	+	TCTTC	82	6	56	14	75	7	6.46993e-11	6.81818	20	8.53659	NA
RUSC1chr1155330678	RUSC1	chr1	155330678	+	CTTCC	235	7	140	11	13	0	5.69749e-05	2.89256	7.28477	0	NA
RUSC1chr1155330719	RUSC1	chr1	155330719	+	CTTCT	80	6	43	5	55	2	0.000693826	6.97674	10.4167	3.50877	NA
RUVBL1chr3128065083	RUVBL1	chr3	128065083	-	ACTTA	10	1	9	5	12	0	5.57453e-08	9.09091	35.7143	0	NA
RUVBL1chr3128081294	RUVBL1	chr3	128081294	-	CCTCC	49	4	40	6	89	3	0.000564692	7.54717	13.0435	3.26087	NA
RUVBL1chr3128097491	RUVBL1	chr3	128097491	-	CTTCG	416	39	256	27	66	0	4.08953e-15	8.57143	9.54064	0	NA
RUVBL1chr3128097492	RUVBL1	chr3	128097492	-	ACTTC	535	18	357	16	66	1	0.000198487	3.25497	4.28954	1.49254	NA
RUVBL1chr3128100607	RUVBL1	chr3	128100607	-	AATGC	296	2	182	7	67	0	3.39502e-05	0.671141	3.7037	0	NA
RUVBL2chr1949004279	RUVBL2	chr19	49004279	+	GCTTC	198	5	217	11	43	0	5.77885e-06	2.46305	4.82456	0	NA
RUVBL2chr1949004374	RUVBL2	chr19	49004374	+	CCTTA	345	17	298	21	80	2	4.89362e-05	4.69613	6.58307	2.43902	NA
RUVBL2chr1949010028	RUVBL2	chr19	49010028	+	CCTTC	81	14	89	15	25	1	1.1093e-05	14.7368	14.4231	3.84615	NA
RUVBL2chr1949011217	RUVBL2	chr19	49011217	+	CATGC	808	27	627	28	106	1	2.49617e-10	3.23353	4.27481	0.934579	NA
RUVBL2chr1949011240	RUVBL2	chr19	49011240	+	CCTTC	95	16	75	11	16	0	9.36343e-06	14.4144	12.7907	0	NA
RUVBL2chr1949011268	RUVBL2	chr19	49011268	+	CATGG	479	179	509	111	61	2	6.01724e-49	27.2036	17.9032	3.1746	NA
RUVBL2chr1949014566	RUVBL2	chr19	49014566	+	CCTAC	248	21	181	22	20	0	3.27746e-10	7.80669	10.8374	0	NA
RUVBL2chr1949015674	RUVBL2	chr19	49015674	+	TCTTC	392	20	266	18	37	0	1.28115e-05	4.85437	6.33803	0	NA
RUVBL2chr1949015874	RUVBL2	chr19	49015874	+	TTTTC	453	5	314	13	55	0	1.29818e-07	1.0917	3.97554	0	NA
RWDD1chr6116574098	RWDD1	chr6	116574098	+	CTTCC	56	0	53	8	20	0	8.56994e-06	0	13.1148	0	NA
RWDD1chr6116584753	RWDD1	chr6	116584753	+	CATAC	119	0	98	5	50	0	8.97723e-05	0	4.85437	0	NA
RWDD2Achr683194523	RWDD2A	chr6	83194523	+	CCTAA	28	1	18	3	30	1	0.000874293	3.44828	14.2857	3.22581	NA
RWDD2Bchr2129007846	RWDD2B	chr21	29007846	-	TTTCC	77	6	60	6	66	3	0.000979686	7.22892	9.09091	4.34783	NA
RWDD3chr195244540	RWDD3	chr1	95244540	+	GATTG	23	4	17	7	21	0	1.80206e-11	14.8148	29.1667	0	NA
RWDD3chr195246930	RWDD3	chr1	95246930	+	GATTT	85	7	60	4	25	0	0.000102504	7.6087	6.25	0	NA
RYKchr3134157303	RYK	chr3	134157303	-	CCTTT	93	1	82	7	28	2	0.000123636	1.06383	7.86517	6.66667	NA
RYKchr3134157307	RYK	chr3	134157307	-	ATTCC	33	19	28	18	18	0	1.48742e-26	36.5385	39.1304	0	NA
RYKchr3134158027	RYK	chr3	134158027	-	CCTTA	39	1	31	5	13	0	8.68998e-05	2.5	13.8889	0	NA
RYKchr3134158235	RYK	chr3	134158235	-	CTTAG	47	1	35	4	16	0	0.000588269	2.08333	10.2564	0	NA
S100A6chr1153534810	S100A6	chr1	153534810	-	ATTGC	585	6	290	7	334	1	0.000399766	1.01523	2.3569	0.298507	NA
S100PBPchr132858805	S100PBP	chr1	32858805	+	TTTAT	67	2	18	4	32	1	3.54553e-05	2.89855	18.1818	3.0303	NA
SAC3D1chr1165041335	SAC3D1	chr11	65041335	+	TGTGC	131	9	115	6	34	2	0.000607635	6.42857	4.95868	5.55556	NA
SAC3D1chr1165041509	SAC3D1	chr11	65041509	+	CCTCC	33	4	10	7	11	1	4.69097e-08	10.8108	41.1765	8.33333	NA
SAC3D1chr1165041837	SAC3D1	chr11	65041837	+	CTTCC	68	3	35	8	18	1	5.52234e-07	4.22535	18.6047	5.26316	NA
SAC3D1chr1165044467	SAC3D1	chr11	65044467	+	CCTTG	82	6	46	6	36	2	0.000133041	6.81818	11.5385	5.26316	NA
SAC3D1chr1165044505	SAC3D1	chr11	65044505	+	GATGG	256	4	184	7	103	0	6.29838e-05	1.53846	3.66492	0	NA
SAC3D1chr1165044785	SAC3D1	chr11	65044785	+	TTTTT	207	2	193	6	48	0	8.93434e-05	0.956938	3.01508	0	NA
SAE1chr1947197329	SAE1	chr19	47197329	+	GCTTG	416	30	418	30	52	0	3.44639e-17	6.72646	6.69643	0	NA
SAE1chr1947197379	SAE1	chr19	47197379	+	GGTTG	9	2	22	3	14	1	0.000231675	18.1818	12	6.66667	NA
SAE1chr1947209315	SAE1	chr19	47209315	+	CCTTC	216	20	158	25	20	1	2.37244e-06	8.47458	13.6612	4.7619	NA
SAE1chr1947209319	SAE1	chr19	47209319	+	CCTTC	268	10	223	18	26	0	3.88148e-05	3.59712	7.46888	0	NA
SAE1chr1947209543	SAE1	chr19	47209543	+	CCTTT	410	17	398	21	53	1	5.03703e-05	3.98126	5.01193	1.85185	NA
SAE1chr1947209544	SAE1	chr19	47209544	+	CTTTC	69	8	58	10	11	0	2.82585e-09	10.3896	14.7059	0	NA
SAE1chr1947209545	SAE1	chr19	47209545	+	TTTCT	147	15	156	19	21	0	3.40387e-12	9.25926	10.8571	0	NA
SAE1chr1947209554	SAE1	chr19	47209554	+	CCTTA	255	6	207	14	26	0	1.12791e-06	2.29885	6.33484	0	NA
SAE1chr1947209657	SAE1	chr19	47209657	+	ACTTA	85	65	85	81	41	2	1.1973e-61	43.3333	48.7952	4.65116	NA
SAE1chr1947209658	SAE1	chr19	47209658	+	CTTAT	179	25	199	35	64	2	1.04645e-14	12.2549	14.9573	3.0303	NA
SAE1chr1947209661	SAE1	chr19	47209661	+	ATTCC	890	35	872	49	49	0	1.33877e-25	3.78378	5.3203	0	NA
SAE1chr1947209767	SAE1	chr19	47209767	+	CCTTA	649	11	581	22	60	1	0.000535249	1.66667	3.64842	1.63934	NA
SAE1chr1947209991	SAE1	chr19	47209991	+	GCTTC	224	37	190	44	34	0	2.17547e-44	14.1762	18.8034	0	NA
SAE1chr1947210101	SAE1	chr19	47210101	+	CCTCC	226	16	191	31	36	1	1.14447e-13	6.61157	13.964	2.7027	NA
SAFBchr195661795	SAFB	chr19	5661795	+	CCTAC	40	2	25	6	15	0	3.53074e-05	4.7619	19.3548	0	NA
SAFBchr195668319	SAFB	chr19	5668319	+	CGTGG	146	3	128	5	95	1	0.000220909	2.01342	3.7594	1.04167	NA
SAMD1chr1914087941	SAMD1	chr19	14087941	-	CTTTT	150	3	125	8	16	1	6.01192e-08	1.96078	6.01504	5.88235	NA
SAMD1chr1914088279	SAMD1	chr19	14088279	-	CTTTG	142	2	107	8	11	0	7.97711e-06	1.38889	6.95652	0	NA
SAMD1chr1914088451	SAMD1	chr19	14088451	-	CTTTG	198	3	165	7	20	0	0.000804379	1.49254	4.06977	0	NA
SAMD1chr1914088681	SAMD1	chr19	14088681	-	TTTCC	109	16	99	13	10	0	8.12926e-08	12.8	11.6071	0	NA
SAMD4Bchr1939384511	SAMD4B	chr19	39384511	+	TTTTC	21	1	18	3	28	2	0.000259563	4.54545	14.2857	6.66667	NA
SAMD4Bchr1939384758	SAMD4B	chr19	39384758	+	CTTCC	19	2	18	6	19	2	2.35808e-06	9.52381	25	9.52381	NA
SAMD4Bchr1939385497	SAMD4B	chr19	39385497	+	CCTCT	23	0	17	4	15	0	0.000717918	0	19.0476	0	NA
SAMD4Bchr1939385544	SAMD4B	chr19	39385544	+	CCTCC	66	5	43	8	13	0	1.77744e-05	7.04225	15.6863	0	NA
SAMHD1chr2036941063	SAMHD1	chr20	36941063	-	GTTCA	4	9	0	13	33	0	1.87917e-24	69.2308	100	0	2
SAMM50chr2243972286	SAMM50	chr22	43972286	+	AATTG	471	4	450	8	70	0	0.000163785	0.842105	1.74672	0	NA
SAMM50chr2243976057	SAMM50	chr22	43976057	+	TTTCC	298	16	256	23	46	0	1.04416e-09	5.09554	8.24373	0	NA
SAMM50chr2243976779	SAMM50	chr22	43976779	+	TCTTC	104	4	99	10	26	0	5.12831e-05	3.7037	9.17431	0	NA
SAMM50chr2243981406	SAMM50	chr22	43981406	+	CTTTC	44	0	37	4	92	2	0.000916477	0	9.7561	2.12766	NA
SAP130chr2127941581	SAP130	chr2	127941581	-	TCTTC	16	1	11	4	12	1	0.000156256	5.88235	26.6667	7.69231	NA
SAP18chr1321140980	SAP18	chr13	21140980	+	GTTGC	682	23	515	16	86	1	0.000557071	3.26241	3.01318	1.14943	NA
SAP30BPchr1775706436	SAP30BP	chr17	75706436	+	TGTTG	331	1	292	9	70	0	7.01235e-05	0.301205	2.99003	0	NA
SAP30BPchr1775706499	SAP30BP	chr17	75706499	+	CATTG	199	1	156	11	49	0	2.6093e-06	0.5	6.58683	0	NA
SAP30BPchr1775706543	SAP30BP	chr17	75706543	+	ACTTG	122	1	113	6	63	0	0.000476051	0.813008	5.04202	0	NA
SAP30BPchr1775706555	SAP30BP	chr17	75706555	+	CGTGC	254	8	215	9	53	0	0.000676751	3.05344	4.01786	0	NA
SAP30BPchr1775706616	SAP30BP	chr17	75706616	+	CCTAC	204	22	187	19	52	1	7.0179e-08	9.73451	9.2233	1.88679	NA
SAP30BPchr1775707327	SAP30BP	chr17	75707327	+	GCTCC	60	3	46	5	48	0	0.000314747	4.7619	9.80392	0	NA
SAP30BPchr1775707944	SAP30BP	chr17	75707944	+	CTTAA	77	4	54	6	15	0	5.66069e-05	4.93827	10	0	NA
SAP30chr4173371436	SAP30	chr4	173371436	+	CTTCA	130	7	125	13	11	1	9.90262e-06	5.10949	9.42029	8.33333	NA
SAP30chr4173377214	SAP30	chr4	173377214	+	GTTGC	468	8	398	10	28	0	0.000239821	1.68067	2.45098	0	NA
SAPCD2chr9137062455	SAPCD2	chr9	137062455	-	GATTT	172	24	155	19	90	0	4.55806e-22	12.2449	10.9195	0	NA
SAPCD2chr9137062560	SAPCD2	chr9	137062560	-	GATGA	185	8	186	7	55	0	0.000113952	4.14508	3.62694	0	NA
SAPCD2chr9137063005	SAPCD2	chr9	137063005	-	CCTGC	116	2	115	7	34	1	3.55822e-06	1.69492	5.7377	2.85714	NA
SAPCD2chr9137063205	SAPCD2	chr9	137063205	-	GCTTT	68	9	80	12	19	0	2.27429e-12	11.6883	13.0435	0	NA
SAR1Achr1070151085	SAR1A	chr10	70151085	-	TTTCC	20	2	20	4	27	2	0.000709326	9.09091	16.6667	6.89655	NA
SARAFchr830066090	SARAF	chr8	30066090	-	CCTCC	235	14	243	26	47	2	5.16889e-05	5.62249	9.66543	4.08163	NA
SARAFchr830069955	SARAF	chr8	30069955	-	TCTTG	312	7	442	17	51	0	9.03893e-06	2.19436	3.7037	0	NA
SARAFchr830070041	SARAF	chr8	30070041	-	ACTTA	595	31	734	40	152	3	4.17128e-08	4.95208	5.16796	1.93548	NA
SARNPchr1255789154	SARNP	chr12	55789154	-	TATGT	19	0	29	3	59	3	0.000828672	0	9.375	4.83871	NA
SARNPchr1255794789	SARNP	chr12	55794789	-	CTTTT	20	0	20	3	66	2	9.44472e-05	0	13.0435	2.94118	NA
SARSchr1109231719	SARS	chr1	109231719	+	CTTTT	66	0	51	9	11	0	2.23401e-12	0	15	0	NA
SARSchr1109238077	SARS	chr1	109238077	+	CATTG	353	7	230	15	29	0	1.10405e-07	1.94444	6.12245	0	NA
SART1chr1165966496	SART1	chr11	65966496	+	GCTCA	70	6	56	9	61	4	1.28644e-06	7.89474	13.8462	6.15385	NA
SART1chr1165967374	SART1	chr11	65967374	+	CTTTG	13	4	11	3	15	1	0.0002174	23.5294	21.4286	6.25	NA
SART1chr1165977869	SART1	chr11	65977869	+	GATGA	304	13	230	8	20	0	6.40193e-05	4.10095	3.36134	0	NA
SART1chr1165979039	SART1	chr11	65979039	+	CCTCC	25	4	17	7	13	0	7.26668e-07	13.7931	29.1667	0	NA
SART1chr1165979084	SART1	chr11	65979084	+	CCTCC	13	2	12	4	21	1	0.000377053	13.3333	25	4.54545	NA
SART3chr12108522731	SART3	chr12	108522731	-	ACTTC	232	7	136	8	105	3	0.000125304	2.92887	5.55556	2.77778	NA
SART3chr12108525552	SART3	chr12	108525552	-	CTTTC	32	1	28	4	12	0	0.000350897	3.0303	12.5	0	NA
SART3chr12108530288	SART3	chr12	108530288	-	CCTTG	23	2	13	4	17	1	0.000105695	8	23.5294	5.55556	NA
SASS6chr1100088229	SASS6	chr1	100088229	-	GTTTA	19	1	21	3	13	0	0.000442755	5	12.5	0	NA
SAT2chr177627699	SAT2	chr17	7627699	-	CCTTT	124	11	60	11	33	0	1.30158e-09	8.14815	15.493	0	NA
SATB1chr318348947	SATB1	chr3	18348947	-	GATTG	48	26	52	30	27	0	3.87549e-48	35.1351	36.5854	0	NA
SATB1chr318349192	SATB1	chr3	18349192	-	CATTA	86	5	88	6	18	0	0.000604844	5.49451	6.38298	0	NA
SATB1chr318416018	SATB1	chr3	18416018	-	ATTCA	21	1	25	4	41	0	0.000844392	4.54545	13.7931	0	NA
SAYSD1chr639105369	SAYSD1	chr6	39105369	-	GATTT	42	11	18	4	152	0	1.33696e-06	20.7547	18.1818	0	NA
SBDSchr766995376	SBDS	chr7	66995376	-	AATGT	160	5	118	5	37	0	0.000209397	3.0303	4.06504	0	NA
SBF1chr2250445263	SBF1	chr22	50445263	-	TGTCA	67	1	78	6	18	1	0.000412606	1.47059	7.14286	5.26316	NA
SBF1chr2250448380	SBF1	chr22	50448380	-	CCTGC	53	5	63	4	36	1	0.000398542	8.62069	5.97015	2.7027	NA
SBF1chr2250455045	SBF1	chr22	50455045	-	GCTCG	77	10	88	9	32	0	9.81048e-06	11.4943	9.27835	0	1
SBF1chr2250455309	SBF1	chr22	50455309	-	CTTCA	20	3	23	5	10	1	0.000295641	13.0435	17.8571	9.09091	NA
SBK1chr1628323000	SBK1	chr16	28323000	+	CCTCT	176	8	152	11	11	0	0.000469899	4.34783	6.74847	0	NA
SBK1chr1628323349	SBK1	chr16	28323349	+	AATCT	355	6	334	11	29	0	3.06421e-09	1.66205	3.18841	0	NA
SBK1chr1628323351	SBK1	chr16	28323351	+	TCTCC	96	8	69	17	24	1	2.95784e-10	7.69231	19.7674	4	NA
SBK1chr1628323729	SBK1	chr16	28323729	+	CCTTC	170	11	119	29	11	0	7.38646e-18	6.07735	19.5946	0	NA
SC5Dchr11121308152	SC5D	chr11	121308152	+	TTTAC	191	6	214	7	61	1	0.000733713	3.04569	3.16742	1.6129	NA
SC5Dchr11121308492	SC5D	chr11	121308492	+	TTTCC	218	9	275	16	81	0	5.79293e-05	3.96476	5.49828	0	NA
SCAF1chr1949653515	SCAF1	chr19	49653515	+	CCTGC	154	1	132	6	11	0	8.42377e-05	0.645161	4.34783	0	NA
SCAF1chr1949654781	SCAF1	chr19	49654781	+	GTTCG	242	23	98	57	21	0	3.29285e-67	8.67925	36.7742	0	2
SCAF1chr1949658393	SCAF1	chr19	49658393	+	CCTCT	30	10	22	13	6	0	7.60451e-14	25	37.1429	0	NA
SCAF1chr1949658451	SCAF1	chr19	49658451	+	TTTAT	237	2	129	8	19	1	2.81229e-05	0.83682	5.83942	5	NA
SCAF1chr1949658475	SCAF1	chr19	49658475	+	CCTCC	167	13	85	21	10	1	3.21016e-14	7.22222	19.8113	9.09091	NA
SCAF1chr1949658592	SCAF1	chr19	49658592	+	CCTTC	85	29	47	21	11	0	1.10381e-17	25.4386	30.8824	0	NA
SCAF8chr6154824339	SCAF8	chr6	154824339	+	CTTTT	23	1	34	3	16	0	0.00039807	4.16667	8.10811	0	NA
SCAF8chr6154832098	SCAF8	chr6	154832098	+	GATTA	45	9	50	10	33	0	1.56463e-11	16.6667	16.6667	0	NA
SCAF8chr6154833001	SCAF8	chr6	154833001	+	ATTTG	91	2	84	6	50	0	6.93715e-05	2.15054	6.66667	0	NA
SCAF8chr6154833023	SCAF8	chr6	154833023	+	GATTT	124	6	102	9	50	0	4.97438e-10	4.61538	8.10811	0	NA
SCAF8chr6154833077	SCAF8	chr6	154833077	+	GATTT	102	13	96	14	59	0	1.30996e-17	11.3043	12.7273	0	NA
SCAMP1chr578478176	SCAMP1	chr5	78478176	+	AATGC	368	3	279	10	18	0	1.37294e-06	0.808625	3.46021	0	NA
SCAMP1chr578478205	SCAMP1	chr5	78478205	+	CATGT	148	6	114	13	11	0	2.0657e-09	3.8961	10.2362	0	NA
SCAMP4chr191912688	SCAMP4	chr19	1912688	+	CGTGG	35	0	31	3	28	0	0.000354839	0	8.82353	0	NA
SCAMP4chr191925219	SCAMP4	chr19	1925219	+	CCTCC	19	1	10	4	5	0	0.000214996	5	28.5714	0	NA
SCAMP4chr191925567	SCAMP4	chr19	1925567	+	TTTTC	39	3	42	5	47	0	9.34993e-06	7.14286	10.6383	0	NA
SCAMP4chr191925627	SCAMP4	chr19	1925627	+	CCTCC	141	20	140	20	47	3	7.90995e-10	12.4224	12.5	6	NA
SCAMP4chr191925661	SCAMP4	chr19	1925661	+	TGTAG	143	12	155	8	54	2	0.000110584	7.74194	4.90798	3.57143	NA
SCAMP4chr191925686	SCAMP4	chr19	1925686	+	CCTCC	185	12	155	12	51	4	0.000446878	6.09137	7.18563	7.27273	NA
SCAMP4chr191925710	SCAMP4	chr19	1925710	+	CCTCG	87	5	54	9	49	2	8.08344e-05	5.43478	14.2857	3.92157	NA
SCAMP4chr191925857	SCAMP4	chr19	1925857	+	CTTCC	71	3	40	7	13	1	1.33366e-05	4.05405	14.8936	7.14286	NA
SCAMP4chr191925925	SCAMP4	chr19	1925925	+	CCTCC	130	5	95	11	22	2	2.94576e-05	3.7037	10.3774	8.33333	NA
SCAMP4chr191925998	SCAMP4	chr19	1925998	+	CATGT	39	5	35	5	45	0	7.72e-05	11.3636	12.5	0	NA
SCAMP5chr1575019594	SCAMP5	chr15	75019594	+	ATTCC	102	1	138	6	11	0	0.000853711	0.970874	4.16667	0	NA
SCAMP5chr1575019730	SCAMP5	chr15	75019730	+	TTTAC	68	0	91	6	13	0	4.8313e-05	0	6.18557	0	NA
SCAMP5chr1575020472	SCAMP5	chr15	75020472	+	TTTTG	69	3	86	4	16	1	0.000273204	4.16667	4.44444	5.88235	NA
SCAMP5chr1575020703	SCAMP5	chr15	75020703	+	CCTTC	90	4	97	11	14	0	8.03815e-05	4.25532	10.1852	0	NA
SCAMP5chr1575020964	SCAMP5	chr15	75020964	+	CCTTC	41	4	35	7	7	0	7.12467e-05	8.88889	16.6667	0	NA
SCAMP5chr1575020965	SCAMP5	chr15	75020965	+	CTTCT	74	5	86	9	15	0	1.20391e-05	6.32911	9.47368	0	NA
SCAMP5chr1575020972	SCAMP5	chr15	75020972	+	CCTTT	159	13	151	10	15	0	3.64401e-05	7.55814	6.21118	0	NA
SCAMP5chr1575020973	SCAMP5	chr15	75020973	+	CTTTC	36	4	27	5	13	0	2.0687e-05	10	15.625	0	NA
SCAMP5chr1575020974	SCAMP5	chr15	75020974	+	TTTCC	129	25	132	28	11	0	6.17929e-20	16.2338	17.5	0	NA
SCAMP5chr1575021010	SCAMP5	chr15	75021010	+	CCTTT	83	5	84	8	18	0	1.98457e-05	5.68182	8.69565	0	NA
SCAMP5chr1575021012	SCAMP5	chr15	75021012	+	TTTCC	63	10	64	18	11	1	0.000119511	13.6986	21.9512	8.33333	NA
SCAMP5chr1575021016	SCAMP5	chr15	75021016	+	CCTTC	41	11	27	13	12	1	8.30931e-12	21.1538	32.5	7.69231	NA
SCAMP5chr1575021019	SCAMP5	chr15	75021019	+	TCTCT	32	9	32	10	12	1	2.28462e-08	21.9512	23.8095	7.69231	NA
SCAMP5chr1575021406	SCAMP5	chr15	75021406	+	TGTTC	192	12	200	8	14	0	0.000199227	5.88235	3.84615	0	NA
SCAND1chr2035953761	SCAND1	chr20	35953761	-	TGTGC	1170	33	992	26	105	0	1.12155e-06	2.74314	2.55403	0	NA
SCAND1chr2035953908	SCAND1	chr20	35953908	-	TTTCC	136	10	114	14	24	0	5.58019e-08	6.84932	10.9375	0	NA
SCAND1chr2035953909	SCAND1	chr20	35953909	-	CTTTC	141	5	110	7	40	0	0.000261355	3.42466	5.98291	0	NA
SCAND1chr2035953944	SCAND1	chr20	35953944	-	GTTCC	926	24	773	23	112	1	1.28466e-06	2.52632	2.88945	0.884956	NA
SCAND1chr2035953965	SCAND1	chr20	35953965	-	GTTCC	880	11	812	18	102	0	8.58769e-05	1.23457	2.16867	0	NA
SCAND1chr2035953980	SCAND1	chr20	35953980	-	ACTCG	127	18	89	32	41	4	1.46479e-08	12.4138	26.4463	8.88889	NA
SCAND1chr2035954060	SCAND1	chr20	35954060	-	CCTCT	369	12	238	17	71	0	1.83526e-05	3.14961	6.66667	0	NA
SCAND1chr2035954099	SCAND1	chr20	35954099	-	CCTAC	544	71	360	83	54	4	1.22777e-16	11.5447	18.7359	6.89655	NA
SCAND1chr2035954155	SCAND1	chr20	35954155	-	CCTCA	287	9	227	18	65	1	0.000180242	3.04054	7.34694	1.51515	NA
SCAND1chr2035954409	SCAND1	chr20	35954409	-	ACTCC	54	5	64	6	51	3	0.000897	8.47458	8.57143	5.55556	NA
SCAPchr347414014	SCAP	chr3	47414014	-	CCTAA	380	12	244	12	14	0	5.06645e-06	3.06122	4.6875	0	NA
SCAPchr347414191	SCAP	chr3	47414191	-	ACTCC	70	5	37	5	36	2	0.000534433	6.66667	11.9048	5.26316	NA
SCAPchr347414621	SCAP	chr3	47414621	-	CTTCA	32	2	30	5	21	2	0.00086225	5.88235	14.2857	8.69565	NA
SCAPchr347414859	SCAP	chr3	47414859	-	GCTTG	76	4	50	5	31	2	0.000130904	5	9.09091	6.06061	NA
SCAPchr347415151	SCAP	chr3	47415151	-	CCTTG	87	5	45	7	39	4	1.31986e-05	5.43478	13.4615	9.30233	NA
SCAPchr347417681	SCAP	chr3	47417681	-	CTTCC	13	24	11	30	11	1	1.60441e-44	64.8649	73.1707	8.33333	NA
SCAPchr347417682	SCAP	chr3	47417682	-	CCTTC	17	6	19	7	21	1	2.45658e-06	26.087	26.9231	4.54545	NA
SCAPchr347417791	SCAP	chr3	47417791	-	GCTTG	49	7	38	5	28	0	3.95544e-05	12.5	11.6279	0	NA
SCARB1chr12124777707	SCARB1	chr12	124777707	-	TTTTC	26	0	27	3	60	3	0.000761254	0	10	4.7619	NA
SCARB1chr12124777876	SCARB1	chr12	124777876	-	TATGG	43	0	30	5	183	1	1.07593e-06	0	14.2857	0.543478	NA
SCARB1chr12124778257	SCARB1	chr12	124778257	-	CTTCC	18	0	11	4	42	3	9.44295e-05	0	26.6667	6.66667	NA
SCARB1chr12124778258	SCARB1	chr12	124778258	-	CCTTC	38	10	22	6	66	7	5.387e-05	20.8333	21.4286	9.58904	NA
SCARB1chr12124778400	SCARB1	chr12	124778400	-	CGTGC	89	3	81	6	172	8	0.000324068	3.26087	6.89655	4.44444	NA
SCARB2chr476159402	SCARB2	chr4	76159402	-	CATTT	82	0	96	5	19	0	0.000188321	0	4.9505	0	NA
SCARB2chr476161462	SCARB2	chr4	76161462	-	CCTTG	37	7	35	11	28	3	7.62695e-11	15.9091	23.913	9.67742	NA
SCARB2chr476175893	SCARB2	chr4	76175893	-	GATAA	99	4	135	6	27	0	9.69665e-05	3.8835	4.25532	0	NA
SCARB2chr476179603	SCARB2	chr4	76179603	-	AATTG	88	2	128	4	23	0	0.000999181	2.22222	3.0303	0	NA
SCARB2chr476213503	SCARB2	chr4	76213503	-	CCTGC	84	0	98	6	27	0	1.72332e-05	0	5.76923	0	NA
SCCPDHchr1246767790	SCCPDH	chr1	246767790	+	TTTTG	41	3	40	3	13	0	0.000441518	6.81818	6.97674	0	NA
SCDchr10100347310	SCD	chr10	100347310	+	GTTGC	43	0	140	6	365	4	0.000292051	0	4.10959	1.08401	NA
SCDchr10100347331	SCD	chr10	100347331	+	ATTCC	19	1	112	6	150	4	0.000297989	5	5.08475	2.5974	NA
SCDchr10100356724	SCD	chr10	100356724	+	ATTAG	40	0	108	5	223	7	0.000910002	0	4.42478	3.04348	NA
SCDchr10100360896	SCD	chr10	100360896	+	GATTA	182	3	494	17	21	0	2.15457e-07	1.62162	3.32681	0	NA
SCDchr10100360955	SCD	chr10	100360955	+	CCTTT	28	5	82	14	98	8	1.74745e-11	15.1515	14.5833	7.54717	NA
SCDchr10100360956	SCD	chr10	100360956	+	CTTTT	38	4	102	5	141	5	6.38704e-05	9.52381	4.6729	3.42466	NA
SCDchr10100361201	SCD	chr10	100361201	+	CCTTA	63	2	129	16	141	6	6.83657e-11	3.07692	11.0345	4.08163	NA
SCDchr10100361202	SCD	chr10	100361202	+	CTTAT	72	0	186	8	183	3	0.000339989	0	4.12371	1.6129	NA
SCDchr10100362064	SCD	chr10	100362064	+	CCTTC	221	18	287	23	170	16	3.99118e-06	7.53138	7.41935	8.60215	NA
SCDchr10100362372	SCD	chr10	100362372	+	CCTTC	144	28	220	33	169	12	1.19092e-14	16.2791	13.0435	6.62983	NA
SCDchr10100362571	SCD	chr10	100362571	+	CTTTG	346	3	338	14	186	6	3.30356e-06	0.859599	3.97727	3.125	NA
SCDchr10100362748	SCD	chr10	100362748	+	GCTCA	240	15	292	20	168	13	3.96486e-07	5.88235	6.41026	7.18232	NA
SCDchr10100362890	SCD	chr10	100362890	+	TTTCA	703	13	804	31	349	11	0.000579907	1.81564	3.71257	3.05556	NA
SCDchr10100362899	SCD	chr10	100362899	+	CCTCT	230	16	297	34	204	11	1.26588e-14	6.50407	10.2719	5.11628	NA
SCDchr10100363080	SCD	chr10	100363080	+	GTTCC	287	28	335	27	230	8	1.66472e-18	8.88889	7.45856	3.36134	NA
SCDchr10100363183	SCD	chr10	100363183	+	ATTCC	932	11	915	17	269	3	0.00097057	1.16649	1.82403	1.10294	NA
SCDchr10100363187	SCD	chr10	100363187	+	CCTAC	131	12	79	34	48	4	7.04158e-30	8.39161	30.0885	7.69231	NA
SCDchr10100363338	SCD	chr10	100363338	+	ACTCA	734	8	605	24	284	9	0.000180121	1.07817	3.81558	3.07167	NA
SCDchr10100363382	SCD	chr10	100363382	+	TTTCT	820	19	894	36	18	0	2.22448e-08	2.2646	3.87097	0	NA
SCDchr10100363873	SCD	chr10	100363873	+	CTTAC	386	12	298	15	84	4	4.89218e-05	3.01508	4.79233	4.54545	NA
SCDchr10100363935	SCD	chr10	100363935	+	CTTTG	170	16	157	18	55	6	2.88102e-14	8.60215	10.2857	9.83607	NA
SCDchr10100363950	SCD	chr10	100363950	+	CCTAC	749	53	615	71	157	5	3.36161e-28	6.60848	10.3499	3.08642	NA
SCDchr10100364019	SCD	chr10	100364019	+	CCTTC	382	18	298	19	98	5	0.000421474	4.5	5.99369	4.85437	NA
SCDchr10100364031	SCD	chr10	100364031	+	CATTC	844	12	657	17	13	0	3.12458e-05	1.40187	2.52226	0	NA
SCFD2chr452873801	SCFD2	chr4	52873801	-	GATTG	24	14	21	9	14	0	1.66021e-14	36.8421	30	0	NA
SCFD2chr452885764	SCFD2	chr4	52885764	-	CGTTG	25	0	13	3	56	1	0.000931892	0	18.75	1.75439	NA
SCG2chr2223597380	SCG2	chr2	223597380	-	AATCC	391	7	535	11	18	0	1.43984e-06	1.75879	2.01465	0	NA
SCG2chr2223597978	SCG2	chr2	223597978	-	GATAT	321	7	447	11	25	0	1.73941e-07	2.13415	2.40175	0	NA
SCG2chr2223598035	SCG2	chr2	223598035	-	CCTAA	344	18	496	27	22	0	1.04788e-12	4.97238	5.16252	0	NA
SCG2chr2223598856	SCG2	chr2	223598856	-	ACTTT	37	1	54	7	20	0	1.08748e-06	2.63158	11.4754	0	NA
SCG3chr1551681637	SCG3	chr15	51681637	+	TCTCC	28	9	34	12	9	0	4.18519e-09	24.3243	26.087	0	NA
SCG3chr1551688375	SCG3	chr15	51688375	+	ATTGT	368	5	425	6	50	0	0.000825888	1.34048	1.39211	0	NA
SCG3chr1551699397	SCG3	chr15	51699397	+	TTTCC	409	15	388	21	32	0	1.25387e-05	3.53774	5.13447	0	NA
SCG3chr1551720485	SCG3	chr15	51720485	+	TCTTG	68	7	66	12	7	0	3.51207e-11	9.33333	15.3846	0	NA
SCHIP1chr3159886221	SCHIP1	chr3	159886221	+	GATGA	613	5	538	15	219	2	0.000209576	0.809061	2.71248	0.904977	NA
SCHIP1chr3159888847	SCHIP1	chr3	159888847	+	AATGC	623	15	522	16	239	2	1.64187e-05	2.3511	2.97398	0.829876	NA
SCLYchr2238098709	SCLY	chr2	238098709	+	CCTCC	36	1	23	5	28	2	0.000369597	2.7027	17.8571	6.66667	NA
SCMH1chr141046593	SCMH1	chr1	41046593	-	TGTTT	49	0	45	3	76	0	0.000449436	0	6.25	0	NA
SCNM1chr1151167000	SCNM1	chr1	151167000	+	CGTGC	272	12	211	9	50	0	0.000595343	4.22535	4.09091	0	NA
SCNM1chr1151168174	SCNM1	chr1	151168174	+	CTTTC	48	3	24	4	67	5	0.000206615	5.88235	14.2857	6.94444	NA
SCNM1chr1151168182	SCNM1	chr1	151168182	+	TATGC	281	4	179	8	48	0	0.000169296	1.40351	4.27807	0	NA
SCNM1chr1151168274	SCNM1	chr1	151168274	+	TCTCA	72	24	45	19	14	0	8.5421e-14	25	29.6875	0	NA
SCO1chr1710680790	SCO1	chr17	10680790	-	CCTCC	145	26	95	15	102	3	3.04523e-08	15.2047	13.6364	2.85714	NA
SCO1chr1710695761	SCO1	chr17	10695761	-	CGTCA	71	5	61	6	14	0	0.000920473	6.57895	8.95522	0	NA
SCO1chr1710697345	SCO1	chr17	10697345	-	CCTCG	10	4	8	4	31	1	0.0002861	28.5714	33.3333	3.125	NA
SCO2chr2250523695	SCO2	chr22	50523695	-	GATTA	119	0	81	7	18	0	3.2073e-06	0	7.95455	0	NA
SCO2chr2250523862	SCO2	chr22	50523862	-	ACTTC	7	12	4	12	255	2	2.11017e-21	63.1579	75	0.77821	NA
SCOCchr4140382075	SCOC	chr4	140382075	+	ATTTG	146	26	139	19	25	1	1.21893e-05	15.1163	12.0253	3.84615	NA
SCP2chr153027999	SCP2	chr1	53027999	+	GTTCC	354	24	125	74	45	0	1.7775e-102	6.34921	37.1859	0	2
SCP2chr153051407	SCP2	chr1	53051407	+	TTTCA	474	49	323	35	48	0	1.00753e-14	9.36902	9.77654	0	NA
SCRN1chr729921101	SCRN1	chr7	29921101	-	CATAA	125	2	64	6	17	0	0.000144004	1.5748	8.57143	0	NA
SCRN1chr729922023	SCRN1	chr7	29922023	-	GATGA	323	2	332	11	32	0	4.52164e-06	0.615385	3.207	0	NA
SCRN1chr729922737	SCRN1	chr7	29922737	-	CATCC	90	5	104	7	18	0	1.22461e-05	5.26316	6.30631	0	NA
SCRN1chr729922985	SCRN1	chr7	29922985	-	GTTAA	143	1	189	18	29	0	1.12861e-12	0.694444	8.69565	0	1
SCRN1chr729923562	SCRN1	chr7	29923562	-	TTTCC	34	3	53	6	21	0	0.000538068	8.10811	10.1695	0	NA
SCRN1chr729923765	SCRN1	chr7	29923765	-	CCTTC	17	2	32	7	32	1	4.33387e-05	10.5263	17.9487	3.0303	NA
SCRN1chr729924017	SCRN1	chr7	29924017	-	CCTGC	44	1	106	5	13	0	0.000279987	2.22222	4.5045	0	NA
SCRN2chr1747838663	SCRN2	chr17	47838663	-	CCTCA	15	1	12	4	11	0	0.000799622	6.25	25	0	NA
SCYL2chr12100339361	SCYL2	chr12	100339361	+	CATTG	27	0	24	5	12	0	1.43258e-05	0	17.2414	0	NA
SCYL2chr12100340085	SCYL2	chr12	100340085	+	ACTTT	67	9	53	10	27	2	2.07648e-10	11.8421	15.873	6.89655	NA
SDC1chr220200921	SDC1	chr2	20200921	-	CATGA	86	6	78	7	25	1	1.97758e-05	6.52174	8.23529	3.84615	NA
SDC1chr220201120	SDC1	chr2	20201120	-	CCTCC	99	15	94	11	10	0	2.69483e-05	13.1579	10.4762	0	NA
SDC1chr220201132	SDC1	chr2	20201132	-	CTTGG	199	19	223	18	55	0	1.51798e-21	8.7156	7.46888	0	NA
SDC1chr220201543	SDC1	chr2	20201543	-	TTTCC	325	15	312	27	28	0	8.51317e-11	4.41176	7.9646	0	NA
SDC1chr220201544	SDC1	chr2	20201544	-	TTTTC	231	9	210	22	53	0	1.18902e-19	3.75	9.48276	0	NA
SDC1chr220201600	SDC1	chr2	20201600	-	TTTCC	314	10	318	16	50	4	0.000279262	3.08642	4.79042	7.40741	NA
SDC1chr220201650	SDC1	chr2	20201650	-	CGTTA	251	8	213	8	42	4	4.73017e-05	3.0888	3.61991	8.69565	NA
SDC1chr220201775	SDC1	chr2	20201775	-	CCTCC	187	11	217	15	39	1	0.000292241	5.55556	6.46552	2.5	NA
SDC1chr220202422	SDC1	chr2	20202422	-	CCTAA	303	11	373	12	61	1	0.000255953	3.50318	3.11688	1.6129	NA
SDC1chr220202428	SDC1	chr2	20202428	-	TTTGG	151	2	192	5	60	0	8.01714e-05	1.30719	2.53807	0	NA
SDC1chr220202429	SDC1	chr2	20202429	-	CTTTG	49	2	59	7	39	0	1.76974e-06	3.92157	10.6061	0	NA
SDC1chr220202549	SDC1	chr2	20202549	-	TCTCG	33	0	62	8	14	1	0.000617727	0	11.4286	6.66667	NA
SDC1chr220202552	SDC1	chr2	20202552	-	GTTTC	144	3	156	5	31	0	0.000118998	2.04082	3.10559	0	NA
SDC1chr220202582	SDC1	chr2	20202582	-	ACTTC	40	7	50	6	21	1	2.30561e-05	14.8936	10.7143	4.54545	NA
SDC1chr220202635	SDC1	chr2	20202635	-	GCTCC	66	2	87	6	26	0	0.000780093	2.94118	6.45161	0	NA
SDC1chr220202644	SDC1	chr2	20202644	-	CCTCT	66	6	69	13	21	1	9.59489e-09	8.33333	15.8537	4.54545	NA
SDC1chr220202653	SDC1	chr2	20202653	-	ATTCC	146	12	166	17	22	0	9.85593e-14	7.59494	9.28962	0	NA
SDC1chr220202768	SDC1	chr2	20202768	-	CCTGA	199	6	295	8	41	0	5.28588e-05	2.92683	2.64026	0	NA
SDC1chr220203970	SDC1	chr2	20203970	-	CATGC	56	9	103	10	9	0	2.23736e-07	13.8462	8.84956	0	NA
SDC1chr220204169	SDC1	chr2	20204169	-	CCTCC	12	4	20	7	9	1	1.75702e-06	25	25.9259	10	NA
SDC1chr220204175	SDC1	chr2	20204175	-	CCTCC	25	1	32	8	16	0	2.67556e-06	3.84615	20	0	NA
SDC2chr896493850	SDC2	chr8	96493850	+	GCTCC	316	4	355	13	16	0	0.000448135	1.25	3.53261	0	NA
SDC2chr896593529	SDC2	chr8	96593529	+	CATTG	285	11	252	10	25	0	0.000672874	3.71622	3.81679	0	NA
SDC2chr896609631	SDC2	chr8	96609631	+	GTTTT	274	1	233	5	18	0	0.00022426	0.363636	2.10084	0	NA
SDC2chr896609815	SDC2	chr8	96609815	+	ACTTT	434	25	364	20	20	0	3.61791e-10	5.44662	5.20833	0	NA
SDC2chr896609919	SDC2	chr8	96609919	+	CTTAC	485	43	363	42	19	0	2.862e-23	8.14394	10.3704	0	NA
SDC2chr896609947	SDC2	chr8	96609947	+	CTTCC	315	16	211	20	14	0	3.6872e-09	4.83384	8.65801	0	NA
SDC2chr896610245	SDC2	chr8	96610245	+	TCTTC	185	36	168	30	12	0	3.966e-18	16.2896	15.1515	0	NA
SDC2chr896610561	SDC2	chr8	96610561	+	ACTTT	646	30	502	32	13	0	4.62793e-17	4.43787	5.99251	0	NA
SDC3chr130869605	SDC3	chr1	30869605	-	GGTAC	78	2	76	4	31	0	0.000165105	2.5	5	0	1
SDC3chr130869740	SDC3	chr1	30869740	-	CTTCC	78	3	71	9	18	1	8.56207e-06	3.7037	11.25	5.26316	NA
SDC3chr130869752	SDC3	chr1	30869752	-	CCTCC	89	8	73	11	23	1	3.09479e-06	8.24742	13.0952	4.16667	NA
SDCBPchr858582081	SDCBP	chr8	58582081	+	TCTCC	34	12	31	7	101	10	8.47512e-05	26.087	18.4211	9.00901	NA
SDF2chr1728648916	SDF2	chr17	28648916	-	CCTGC	260	4	176	7	85	0	4.92701e-05	1.51515	3.82514	0	NA
SDF4chr11217087	SDF4	chr1	1217087	-	GATTA	543	15	478	12	54	0	0.000227485	2.68817	2.44898	0	NA
SDF4chr11228549	SDF4	chr1	1228549	-	CTTCC	48	2	21	6	15	0	4.96605e-06	4	22.2222	0	NA
SDF4chr11228750	SDF4	chr1	1228750	-	CCTCA	43	2	48	10	21	0	3.87055e-06	4.44444	17.2414	0	NA
SDF4chr11228828	SDF4	chr1	1228828	-	CCTCC	52	2	62	11	103	5	7.43997e-07	3.7037	15.0685	4.62963	NA
SDF4chr11231928	SDF4	chr1	1231928	-	GCTCC	33	9	25	12	13	0	8.28347e-15	21.4286	32.4324	0	NA
SDHAF1chr1935995733	SDHAF1	chr19	35995733	+	CTTGA	200	7	158	4	43	0	0.000589243	3.38164	2.46914	0	NA
SDHAF2chr1161446134	SDHAF2	chr11	61446134	+	CGTTA	44	25	36	22	53	0	1.97247e-34	36.2319	37.931	0	NA
SDHAF2chr1161446209	SDHAF2	chr11	61446209	+	CATAA	97	29	74	34	56	0	3.36309e-39	23.0159	31.4815	0	NA
SDHAF2chr1161446227	SDHAF2	chr11	61446227	+	CATAC	84	13	82	18	27	0	5.33361e-24	13.4021	18	0	NA
SDHBchr117028603	SDHB	chr1	17028603	-	GTTCC	432	7	297	9	50	0	0.000604356	1.59453	2.94118	0	NA
SDHCchr1161362487	SDHC	chr1	161362487	+	CTTTC	76	7	54	6	129	8	4.22205e-05	8.43373	10	5.83942	NA
SDHCchr1161362545	SDHC	chr1	161362545	+	CCTTT	365	7	224	15	26	0	4.03346e-07	1.88172	6.27615	0	NA
SDHCchr1161362547	SDHC	chr1	161362547	+	TTTTG	433	5	254	11	33	0	3.00591e-09	1.14155	4.15094	0	NA
SDHCchr1161362617	SDHC	chr1	161362617	+	TTTCC	558	55	355	53	24	2	0.000142405	8.97227	12.9902	7.69231	NA
SDHCchr1161362660	SDHC	chr1	161362660	+	TTTTT	153	7	89	4	19	0	0.000360947	4.375	4.30108	0	NA
SDHCchr1161362699	SDHC	chr1	161362699	+	GTTAT	780	20	561	26	61	0	2.64774e-16	2.5	4.4293	0	1
SDHCchr1161362754	SDHC	chr1	161362754	+	CTTCT	286	8	228	14	27	0	1.78135e-05	2.72109	5.78512	0	NA
SDR39U1chr1424440207	SDR39U1	chr14	24440207	-	CTTTG	84	5	88	8	41	0	2.06686e-06	5.61798	8.33333	0	NA
SDR39U1chr1424440208	SDR39U1	chr14	24440208	-	TCTTT	92	18	63	14	24	0	3.9793e-14	16.3636	18.1818	0	1
SDR39U1chr1424441676	SDR39U1	chr14	24441676	-	TGTAG	162	19	175	8	45	0	0.000243956	10.4972	4.37158	0	NA
SDR39U1chr1424441740	SDR39U1	chr14	24441740	-	AATTG	87	5	85	4	45	0	0.000225738	5.43478	4.49438	0	NA
SEC11Cchr1859140004	SEC11C	chr18	59140004	+	CTTCG	86	19	50	10	19	1	0.000738031	18.0952	16.6667	5	NA
SEC11Cchr1859152604	SEC11C	chr18	59152604	+	AATCA	398	4	314	7	55	0	8.00521e-05	0.995025	2.18069	0	NA
SEC13chr310301153	SEC13	chr3	10301153	-	TTTCC	431	24	313	23	27	0	3.4527e-08	5.27473	6.84524	0	NA
SEC13chr310312658	SEC13	chr3	10312658	-	TATGA	426	21	399	19	69	0	9.14051e-10	4.69799	4.54545	0	NA
SEC13chr310321035	SEC13	chr3	10321035	-	ACTGA	11	0	22	4	68	2	4.34626e-07	0	15.3846	2.85714	NA
SEC14L1chr1777216290	SEC14L1	chr17	77216290	+	GGTTC	238	2	158	5	41	0	0.000742831	0.833333	3.06748	0	NA
SEC14L1chr1777216528	SEC14L1	chr17	77216528	+	CTTTC	22	1	15	3	2	0	0.0008493	4.34783	16.6667	0	NA
SEC14L1chr1777216654	SEC14L1	chr17	77216654	+	CCTCC	257	25	169	17	42	2	1.35089e-06	8.86525	9.13978	4.54545	NA
SEC16Achr9136440652	SEC16A	chr9	136440652	-	GTTCA	178	6	104	31	11	0	1.84376e-27	3.26087	22.963	0	2
SEC16Achr9136440787	SEC16A	chr9	136440787	-	CGTTG	79	5	63	8	59	2	2.85634e-06	5.95238	11.2676	3.27869	NA
SEC16Achr9136441535	SEC16A	chr9	136441535	-	CTTTG	27	1	39	4	27	0	0.00052184	3.57143	9.30233	0	NA
SEC22Achr3123272160	SEC22A	chr3	123272160	+	AATGA	37	2	23	6	106	1	5.87685e-09	5.12821	20.6897	0.934579	NA
SEC22Bchr1120155472	SEC22B	chr1	120155472	-	TCTTT	21	2	16	3	11	1	0.000830909	8.69565	15.7895	8.33333	NA
SEC22Bchr1120156767	SEC22B	chr1	120156767	-	TTTCC	19	1	21	4	75	5	0.000832942	5	16	6.25	NA
SEC22Cchr342553225	SEC22C	chr3	42553225	-	GATTC	9	25	5	18	13	0	1.11623e-37	73.5294	78.2609	0	NA
SEC23Achr1439032419	SEC23A	chr14	39032419	-	CCTTG	88	1	45	5	229	2	0.000945203	1.1236	10	0.865801	NA
SEC23Achr1439091583	SEC23A	chr14	39091583	-	ACTTA	16	1	17	4	144	1	2.02769e-05	5.88235	19.0476	0.689655	NA
SEC23Bchr2018527563	SEC23B	chr20	18527563	+	CCTTG	50	8	61	6	11	0	0.000538027	13.7931	8.95522	0	NA
SEC23Bchr2018560667	SEC23B	chr20	18560667	+	CATCC	143	9	106	8	16	0	1.31821e-06	5.92105	7.01754	0	NA
SEC23IPchr10119941163	SEC23IP	chr10	119941163	+	AATCC	148	1	125	5	50	0	5.59226e-05	0.671141	3.84615	0	NA
SEC23IPchr10119941243	SEC23IP	chr10	119941243	+	TCTCC	52	3	41	7	34	1	0.000386308	5.45455	14.5833	2.85714	NA
SEC23IPchr10119941246	SEC23IP	chr10	119941246	+	CCTAG	57	3	48	7	29	2	0.000122991	5	12.7273	6.45161	NA
SEC24Achr5134725018	SEC24A	chr5	134725018	+	CATGA	43	1	20	4	24	0	7.85986e-05	2.27273	16.6667	0	NA
SEC24Cchr1073760100	SEC24C	chr10	73760100	+	CCTCC	18	1	22	5	29	0	0.000309332	5.26316	18.5185	0	NA
SEC24Cchr1073769970	SEC24C	chr10	73769970	+	GATGT	189	4	149	6	19	0	0.000779189	2.07254	3.87097	0	NA
SEC24Cchr1073770360	SEC24C	chr10	73770360	+	TATTT	125	0	82	4	19	0	0.000150244	0	4.65116	0	NA
SEC24Cchr1073770750	SEC24C	chr10	73770750	+	GTTCG	192	0	150	8	26	0	0.000785644	0	5.06329	0	1
SEC24Cchr1073771297	SEC24C	chr10	73771297	+	GTTCC	206	4	125	11	22	0	8.97883e-09	1.90476	8.08824	0	NA
SEC24Cchr1073771833	SEC24C	chr10	73771833	+	CCTCA	32	3	21	5	12	0	0.000639393	8.57143	19.2308	0	NA
SEC24Cchr1073771970	SEC24C	chr10	73771970	+	ATTGA	236	5	166	5	57	0	0.000165794	2.07469	2.92398	0	NA
SEC24Dchr4118731401	SEC24D	chr4	118731401	-	GTTCC	50	4	25	4	18	1	6.54475e-05	7.40741	13.7931	5.26316	NA
SEC24Dchr4118738352	SEC24D	chr4	118738352	-	TTTGA	25	2	17	3	12	1	2.4741e-05	7.40741	15	7.69231	NA
SEC31Achr482818923	SEC31A	chr4	82818923	-	CTTAG	127	8	87	9	72	8	5.23823e-07	5.92593	9.375	10	NA
SEC31Achr482821050	SEC31A	chr4	82821050	-	ACTTA	90	3	68	5	58	1	0.000284972	3.22581	6.84932	1.69492	NA
SEC31Achr482827606	SEC31A	chr4	82827606	-	GTTCC	192	9	143	11	12	0	3.2725e-08	4.47761	7.14286	0	NA
SEC31Achr482842273	SEC31A	chr4	82842273	-	CCTCC	96	5	78	10	39	0	3.05846e-05	4.9505	11.3636	0	NA
SEC31Achr482842280	SEC31A	chr4	82842280	-	TTTCC	66	6	56	12	25	1	2.02527e-09	8.33333	17.6471	3.84615	NA
SEC31Achr482842281	SEC31A	chr4	82842281	-	CTTTC	25	0	25	4	30	1	0.000237669	0	13.7931	3.22581	NA
SEC31Achr482842299	SEC31A	chr4	82842299	-	CCTCC	14	2	13	4	23	1	0.000484267	12.5	23.5294	4.16667	NA
SEC31Achr482842384	SEC31A	chr4	82842384	-	CCTAA	94	6	73	10	40	3	4.94517e-09	6	12.0482	6.97674	NA
SEC31Achr482844441	SEC31A	chr4	82844441	-	CTTCC	45	4	31	5	41	1	0.000329643	8.16327	13.8889	2.38095	NA
SEC31Achr482854922	SEC31A	chr4	82854922	-	GATGA	135	1	167	9	13	0	7.60147e-07	0.735294	5.11364	0	NA
SEC61A1chr3128060543	SEC61A1	chr3	128060543	+	GATGA	190	5	371	11	65	0	1.23656e-05	2.5641	2.87958	0	NA
SEC61A1chr3128064896	SEC61A1	chr3	128064896	+	GCTAT	209	4	423	8	60	0	0.000188322	1.87793	1.85615	0	2
SEC61A1chr3128069523	SEC61A1	chr3	128069523	+	CCTCT	83	5	83	10	21	0	1.7602e-05	5.68182	10.7527	0	NA
SEC61A1chr3128069999	SEC61A1	chr3	128069999	+	TTTCC	433	3	556	23	41	0	0.000245814	0.688073	3.97237	0	NA
SEC61A1chr3128070102	SEC61A1	chr3	128070102	+	TTTCC	238	4	312	15	17	0	0.000664758	1.65289	4.58716	0	NA
SEC61A1chr3128070259	SEC61A1	chr3	128070259	+	TTTCC	468	17	502	22	33	0	0.000154753	3.50515	4.19847	0	NA
SEC61A1chr3128070289	SEC61A1	chr3	128070289	+	GATTT	615	11	813	22	76	0	2.61096e-12	1.75719	2.63473	0	NA
SEC61A1chr3128070497	SEC61A1	chr3	128070497	+	CCTAG	264	11	262	21	37	0	4.96858e-07	4	7.42049	0	NA
SEC61A1chr3128070854	SEC61A1	chr3	128070854	+	CCTCT	121	20	126	18	17	0	8.13658e-10	14.1844	12.5	0	NA
SEC61A1chr3128071238	SEC61A1	chr3	128071238	+	CCTCC	69	11	46	10	13	0	4.64129e-07	13.75	17.8571	0	NA
SEC61A1chr3128071414	SEC61A1	chr3	128071414	+	GCTTG	169	41	182	26	18	1	4.29302e-05	19.5238	12.5	5.26316	NA
SEC61A2chr1012157045	SEC61A2	chr10	12157045	+	GTTTG	122	2	140	6	45	1	0.000553959	1.6129	4.10959	2.17391	NA
SEC61A2chr1012165349	SEC61A2	chr10	12165349	+	ACTTT	37	5	36	6	13	1	1.73401e-06	11.9048	14.2857	7.14286	NA
SEC61Bchr999222345	SEC61B	chr9	99222345	+	CTTGC	365	36	276	20	162	3	7.362e-07	8.97756	6.75676	1.81818	NA
SEC61Bchr999230520	SEC61B	chr9	99230520	+	TTTTC	439	4	295	8	95	0	0.000541171	0.902935	2.64026	0	NA
SEC61Gchr754755800	SEC61G	chr7	54755800	-	TATTC	912	6	587	11	67	0	5.85859e-05	0.653595	1.83946	0	NA
SEC62chr3169993287	SEC62	chr3	169993287	+	TTTAC	60	0	68	5	59	1	0.000128275	0	6.84932	1.66667	NA
SECISBP2chr989349899	SECISBP2	chr9	89349899	+	CTTCC	28	2	15	4	29	3	0.000254085	6.66667	21.0526	9.375	NA
SEH1Lchr1812985684	SEH1L	chr18	12985684	+	TTTTA	75	2	71	6	125	1	6.55682e-05	2.5974	7.79221	0.793651	NA
SEH1Lchr1812986870	SEH1L	chr18	12986870	+	CTTTA	38	6	26	7	24	2	3.74702e-07	13.6364	21.2121	7.69231	NA
SELENOFchr186863021	SELENOF	chr1	86863021	-	TCTCC	353	22	221	18	57	1	0.000186492	5.86667	7.53138	1.72414	NA
SELENOFchr186880676	SELENOF	chr1	86880676	-	GTTCC	434	17	365	16	71	1	0.000113043	3.7694	4.19948	1.38889	NA
SELENOHchr1157741569	SELENOH	chr11	57741569	+	GCTGC	461	11	326	12	263	0	7.01726e-07	2.33051	3.5503	0	NA
SELENOHchr1157741586	SELENOH	chr11	57741586	+	GCTCT	99	19	88	18	46	0	3.61009e-15	16.1017	16.9811	0	1
SELENOHchr1157741588	SELENOH	chr11	57741588	+	TCTAG	183	19	162	21	98	5	0.000245805	9.40594	11.4754	4.85437	NA
SELENOHchr1157741956	SELENOH	chr11	57741956	+	AGTAA	17	0	12	3	47	2	9.80695e-06	0	20	4.08163	NA
SELENOHchr1157743011	SELENOH	chr11	57743011	+	ATTTG	1056	24	663	15	382	2	0.000287601	2.22222	2.21239	0.520833	NA
SELENOKchr353885354	SELENOK	chr3	53885354	-	AATGC	646	10	381	8	100	0	0.000548381	1.52439	2.05656	0	NA
SELENOMchr2231104791	SELENOM	chr22	31104791	-	ATTCC	239	11	217	13	25	0	3.27668e-08	4.4	5.65217	0	NA
SELENOMchr2231104830	SELENOM	chr22	31104830	-	TCTCC	102	12	41	11	20	0	1.92548e-07	10.5263	21.1538	0	NA
SELENOMchr2231104991	SELENOM	chr22	31104991	-	ACTTC	120	13	101	9	36	0	2.12074e-06	9.77444	8.18182	0	NA
SELENOMchr2231105109	SELENOM	chr22	31105109	-	AATGA	166	35	158	21	46	2	2.11416e-05	17.4129	11.7318	4.16667	NA
SELENOMchr2231105923	SELENOM	chr22	31105923	-	GTTTG	14	0	15	3	40	3	0.000242996	0	16.6667	6.97674	NA
SELENOMchr2231107427	SELENOM	chr22	31107427	-	CCTAC	79	5	51	9	37	1	2.65653e-05	5.95238	15	2.63158	NA
SELENOOchr2250217313	SELENOO	chr22	50217313	+	CCTAC	22	8	8	4	12	1	7.6846e-05	26.6667	33.3333	7.69231	NA
SELENOSchr15101272651	SELENOS	chr15	101272651	-	CCTAA	234	2	189	9	35	0	9.4765e-05	0.847458	4.54545	0	NA
SELENOWchr1947780858	SELENOW	chr19	47780858	+	GTTTT	13	5	21	8	40	3	2.63039e-15	27.7778	27.5862	6.97674	NA
SELENOWchr1947784300	SELENOW	chr19	47784300	+	CCTTG	314	13	168	13	162	2	4.64761e-06	3.97554	7.18232	1.21951	NA
SELENOWchr1947784370	SELENOW	chr19	47784370	+	TTTCC	416	22	274	35	74	3	2.32232e-08	5.02283	11.3269	3.8961	NA
SELENOWchr1947784488	SELENOW	chr19	47784488	+	CCTCC	59	7	40	9	29	1	3.11133e-05	10.6061	18.3673	3.33333	NA
SEM1chr796688875	SEM1	chr7	96688875	-	CATTC	221	20	155	19	118	3	8.68717e-08	8.29876	10.9195	2.47934	NA
SEMA4Bchr1590228057	SEMA4B	chr15	90228057	+	CCTGC	41	2	48	4	31	0	0.000149565	4.65116	7.69231	0	NA
SEMA4Bchr1590229431	SEMA4B	chr15	90229431	+	CTTCC	16	3	24	6	25	0	9.53947e-06	15.7895	20	0	NA
SEMA4Cchr296860482	SEMA4C	chr2	96860482	-	CCTGC	119	3	109	8	40	0	1.87834e-07	2.45902	6.83761	0	NA
SEMA4Cchr296860545	SEMA4C	chr2	96860545	-	CATGG	15	20	20	19	22	0	4.67602e-30	57.1429	48.7179	0	NA
SEMA4Cchr296860579	SEMA4C	chr2	96860579	-	CCTAC	43	7	34	14	18	1	5.85562e-13	14	29.1667	5.26316	NA
SEMA4Cchr296860695	SEMA4C	chr2	96860695	-	GATGA	61	16	91	12	41	0	7.78197e-13	20.7792	11.6505	0	NA
SEMA4Cchr296860754	SEMA4C	chr2	96860754	-	GCTTA	27	6	16	4	14	0	6.6716e-06	18.1818	20	0	NA
SEMA4Gchr10100985085	SEMA4G	chr10	100985085	+	CTTGC	38	0	37	4	25	0	2.28057e-05	0	9.7561	0	NA
SENP1chr1248074560	SENP1	chr12	48074560	-	GTTTA	24	0	24	4	44	1	2.72883e-05	0	14.2857	2.22222	NA
SENP2chr3185630063	SENP2	chr3	185630063	+	CTTTG	40	4	44	5	60	0	6.63149e-05	9.09091	10.2041	0	NA
SENP2chr3185630609	SENP2	chr3	185630609	+	ACTTC	30	5	31	4	121	0	0.000433124	14.2857	11.4286	0	NA
SENP3-EIF4A1chr177564987	SENP3-EIF4A1	chr17	7564987	+	TATGG	123	7	106	7	14	0	2.42948e-06	5.38462	6.19469	0	NA
SENP3-EIF4A1chr177565545	SENP3-EIF4A1	chr17	7565545	+	GATGA	441	1	406	10	49	0	0.000134265	0.226244	2.40385	0	NA
SENP3-EIF4A1chr177565558	SENP3-EIF4A1	chr17	7565558	+	CCTTG	179	14	135	14	22	2	7.72397e-08	7.25389	9.39597	8.33333	NA
SENP3-EIF4A1chr177571510	SENP3-EIF4A1	chr17	7571510	+	CATAA	43	2	44	5	5	0	0.000228197	4.44444	10.2041	0	NA
SENP3-EIF4A1chr177571539	SENP3-EIF4A1	chr17	7571539	+	CTTCC	464	30	340	34	33	1	3.94692e-15	6.07287	9.09091	2.94118	NA
SENP3-EIF4A1chr177571550	SENP3-EIF4A1	chr17	7571550	+	ACTCC	394	7	273	19	26	0	3.49215e-07	1.74564	6.50685	0	NA
SENP3-EIF4A1chr177571561	SENP3-EIF4A1	chr17	7571561	+	TTTCC	270	5	166	13	21	0	1.63956e-05	1.81818	7.26257	0	NA
SENP3-EIF4A1chr177571576	SENP3-EIF4A1	chr17	7571576	+	CTTCC	278	16	181	13	21	2	3.02267e-05	5.44218	6.70103	8.69565	NA
SENP3-EIF4A1chr177574661	SENP3-EIF4A1	chr17	7574661	+	CATTC	737	60	661	47	208	4	3.04858e-13	7.52823	6.63842	1.88679	NA
SENP3-EIF4A1chr177574668	SENP3-EIF4A1	chr17	7574668	+	CCTTG	1339	24	972	35	326	5	8.00839e-06	1.76082	3.47567	1.51057	NA
SENP3-EIF4A1chr177578106	SENP3-EIF4A1	chr17	7578106	+	CTTCC	30	5	16	6	28	0	1.34554e-06	14.2857	27.2727	0	NA
SENP3-EIF4A1chr177578445	SENP3-EIF4A1	chr17	7578445	+	CCTCC	1120	53	912	51	175	6	0.00092015	4.51833	5.29595	3.31492	NA
SENP3chr177564987	SENP3	chr17	7564987	+	TATGG	123	7	106	7	14	0	2.42948e-06	5.38462	6.19469	0	NA
SENP3chr177565545	SENP3	chr17	7565545	+	GATGA	441	1	406	10	49	0	0.000134265	0.226244	2.40385	0	NA
SENP3chr177565558	SENP3	chr17	7565558	+	CCTTG	179	14	135	14	22	2	7.72397e-08	7.25389	9.39597	8.33333	NA
SENP3chr177571510	SENP3	chr17	7571510	+	CATAA	43	2	44	5	5	0	0.000228197	4.44444	10.2041	0	NA
SENP3chr177571539	SENP3	chr17	7571539	+	CTTCC	464	30	340	34	33	1	3.94692e-15	6.07287	9.09091	2.94118	NA
SENP3chr177571550	SENP3	chr17	7571550	+	ACTCC	394	7	273	19	26	0	3.49215e-07	1.74564	6.50685	0	NA
SENP3chr177571561	SENP3	chr17	7571561	+	TTTCC	270	5	166	13	21	0	1.63956e-05	1.81818	7.26257	0	NA
SENP3chr177571576	SENP3	chr17	7571576	+	CTTCC	278	16	181	13	21	2	3.02267e-05	5.44218	6.70103	8.69565	NA
SENP5chr3196900397	SENP5	chr3	196900397	+	GATGC	19	0	11	3	45	1	0.000231417	0	21.4286	2.17391	NA
SENP7chr3101325581	SENP7	chr3	101325581	-	GTTAA	3	12	3	12	22	0	1.31089e-22	80	80	0	1
SEPHS1chr1013317685	SEPHS1	chr10	13317685	-	AATGA	245	4	203	12	78	3	1.10745e-09	1.60643	5.5814	3.7037	NA
SEPHS1chr1013317848	SEPHS1	chr10	13317848	-	CCTAC	90	0	68	8	27	0	0.000171087	0	10.5263	0	NA
SEPHS1chr1013319263	SEPHS1	chr10	13319263	-	GATTA	431	93	411	135	27	2	6.16914e-39	17.7481	24.7253	6.89655	NA
SEPHS1chr1013336307	SEPHS1	chr10	13336307	-	AATGG	73	3	102	6	59	3	6.92558e-06	3.94737	5.55556	4.83871	NA
SEPHS1chr1013344898	SEPHS1	chr10	13344898	-	CTTCC	169	8	193	12	122	0	0.000215224	4.51977	5.85366	0	NA
SEPHS2chr1630443779	SEPHS2	chr16	30443779	-	CATTA	85	6	71	6	128	4	0.000206074	6.59341	7.79221	3.0303	NA
SEPHS2chr1630445313	SEPHS2	chr16	30445313	-	ACTTC	9	8	10	8	162	3	4.52305e-12	47.0588	44.4444	1.81818	NA
SEPT2chr2241335180	SEPT2	chr2	241335180	+	TCTGT	209	17	240	21	116	0	1.58745e-16	7.52212	8.04598	0	NA
SEPT7chr735832852	SEPT7	chr7	35832852	+	TATAC	299	6	333	9	67	0	8.37772e-07	1.96721	2.63158	0	NA
SEPT7chr735904701	SEPT7	chr7	35904701	+	ATTAC	564	27	559	34	17	0	6.29365e-32	4.56853	5.73356	0	NA
SEPT7chr735904733	SEPT7	chr7	35904733	+	TATAC	853	12	700	18	39	0	7.51618e-12	1.38728	2.50696	0	NA
SEPT7chr735905195	SEPT7	chr7	35905195	+	CCTCT	697	31	532	50	30	0	1.73064e-17	4.25824	8.59107	0	NA
SEPT7chr735905218	SEPT7	chr7	35905218	+	CATTC	560	4	449	12	21	0	0.000325964	0.70922	2.60304	0	NA
SEPT9chr1777498701	SEPT9	chr17	77498701	+	TTTCC	210	4	263	14	25	0	0.000384171	1.86916	5.05415	0	NA
SEPT9chr1777498720	SEPT9	chr17	77498720	+	CCTCC	246	15	342	43	19	0	1.59069e-17	5.74713	11.1688	0	NA
SEPT9chr1777499360	SEPT9	chr17	77499360	+	TCTCC	406	23	349	27	11	0	1.30573e-05	5.36131	7.18085	0	NA
SEPT9chr1777499375	SEPT9	chr17	77499375	+	CCTCT	67	21	93	26	12	0	1.19207e-19	23.8636	21.8487	0	NA
SEPT9chr1777499471	SEPT9	chr17	77499471	+	CCTCA	383	29	364	52	35	2	2.37781e-08	7.03883	12.5	5.40541	NA
SEPT9chr1777499484	SEPT9	chr17	77499484	+	TTTTG	752	7	699	12	59	0	8.77698e-06	0.922266	1.68776	0	NA
SEPT9chr1777500023	SEPT9	chr17	77500023	+	CCTTC	576	30	469	48	40	0	1.16817e-14	4.9505	9.28433	0	NA
SEPT9chr1777500024	SEPT9	chr17	77500024	+	CTTCC	579	38	428	51	37	2	9.56517e-07	6.15883	10.6472	5.12821	NA
SEPT9chr1777500037	SEPT9	chr17	77500037	+	GTTAC	923	6	821	11	72	0	1.01286e-05	0.645856	1.32212	0	NA
SEPT9chr1777500045	SEPT9	chr17	77500045	+	TCTTG	215	40	182	47	16	1	6.13929e-14	15.6863	20.524	5.88235	NA
SEPT9chr1777500275	SEPT9	chr17	77500275	+	TTTGC	1022	25	941	16	32	0	3.52352e-05	2.38777	1.67189	0	NA
SEPT9chr1777500437	SEPT9	chr17	77500437	+	CTTCT	1015	29	815	32	54	1	0.000121749	2.77778	3.77804	1.81818	NA
SEPT9chr1777500453	SEPT9	chr17	77500453	+	CTTTG	511	9	463	21	48	0	3.00033e-09	1.73077	4.33884	0	NA
SERBP1chr167411396	SERBP1	chr1	67411396	-	ACTCC	279	19	148	10	209	2	0.000248283	6.37584	6.32911	0.947867	NA
SERBP1chr167411658	SERBP1	chr1	67411658	-	ACTTT	1211	22	639	16	13	0	0.00027084	1.78427	2.44275	0	NA
SERBP1chr167412020	SERBP1	chr1	67412020	-	CCTAG	102	3	44	6	49	2	0.000518035	2.85714	12	3.92157	NA
SERBP1chr167412185	SERBP1	chr1	67412185	-	CTTCC	339	7	155	11	90	5	0.000132957	2.02312	6.62651	5.26316	NA
SERBP1chr167412537	SERBP1	chr1	67412537	-	CCTTG	321	18	145	15	11	0	2.76665e-08	5.30973	9.375	0	NA
SERBP1chr167413047	SERBP1	chr1	67413047	-	ACTTC	447	39	233	21	22	0	3.81784e-13	8.02469	8.26772	0	NA
SERBP1chr167413181	SERBP1	chr1	67413181	-	GTTCC	1427	26	891	26	161	1	1.77001e-08	1.7894	2.83533	0.617284	NA
SERF2chr1543793805	SERF2	chr15	43793805	+	CCTTC	765	56	441	55	282	8	6.11842e-18	6.82095	11.0887	2.75862	NA
SERF2chr1543793806	SERF2	chr15	43793806	+	CTTCG	1250	17	739	36	412	3	3.07004e-10	1.34175	4.64516	0.722892	NA
SERF2chr1543793928	SERF2	chr15	43793928	+	CTTCC	579	118	490	92	70	7	1.60249e-07	16.9297	15.8076	9.09091	NA
SERF2chr1543794038	SERF2	chr15	43794038	+	CTTTG	915	30	605	39	254	4	1.46461e-12	3.1746	6.0559	1.55039	NA
SERGEFchr1118006670	SERGEF	chr11	18006670	-	TATTT	20	1	11	2	30	3	0.000708845	4.7619	15.3846	9.09091	NA
SERINC1chr6122443424	SERINC1	chr6	122443424	-	TATTC	355	4	306	8	40	0	6.47712e-05	1.11421	2.54777	0	NA
SERINC1chr6122443666	SERINC1	chr6	122443666	-	ACTCC	477	16	446	18	43	0	0.000597411	3.24544	3.87931	0	NA
SERINC1chr6122444301	SERINC1	chr6	122444301	-	CTTTG	176	6	208	8	14	0	0.000647442	3.2967	3.7037	0	NA
SERINC2chr131434441	SERINC2	chr1	31434441	+	CTTCC	84	4	77	7	22	1	0.000559288	4.54545	8.33333	4.34783	NA
SERINC2chr131434612	SERINC2	chr1	31434612	+	ACTTC	77	7	79	8	11	0	3.24123e-06	8.33333	9.1954	0	NA
SERINC2chr131434630	SERINC2	chr1	31434630	+	CTTAC	35	2	22	4	21	1	0.000457072	5.40541	15.3846	4.54545	NA
SERPINA5chr1494592739	SERPINA5	chr14	94592739	+	AATGT	0	28	1	18	387	2	4.86079e-42	100	94.7368	0.514139	NA
SERPINB6chr62948329	SERPINB6	chr6	2948329	-	GATTC	511	14	319	12	66	0	1.5495e-07	2.66667	3.62538	0	NA
SERPINB6chr62948403	SERPINB6	chr6	2948403	-	TGTGC	522	7	355	12	58	0	8.68168e-05	1.32325	3.26975	0	NA
SERPINB6chr62948525	SERPINB6	chr6	2948525	-	ACTTC	114	37	83	25	33	1	1.03808e-15	24.5033	23.1481	2.94118	NA
SERPINB6chr62955528	SERPINB6	chr6	2955528	-	CCTCT	146	4	97	11	19	0	1.14404e-05	2.66667	10.1852	0	NA
SERPINH1chr1175572129	SERPINH1	chr11	75572129	+	CCTGA	98	4	57	5	192	11	7.00997e-06	3.92157	8.06452	5.41872	NA
SERPINH1chr1175572138	SERPINH1	chr11	75572138	+	CATGG	74	2	42	6	11	0	2.00989e-06	2.63158	12.5	0	NA
SERPINH1chr1175572264	SERPINH1	chr11	75572264	+	ACTTG	50	0	19	5	14	0	1.3764e-06	0	20.8333	0	NA
SERPINI1chr3167790445	SERPINI1	chr3	167790445	+	ATTGC	41	0	37	3	81	0	0.000747553	0	7.5	0	NA
SERPINI1chr3167823028	SERPINI1	chr3	167823028	+	CTTCC	25	0	16	5	38	2	2.19474e-05	0	23.8095	5	NA
SERTAD3chr1940441541	SERTAD3	chr19	40441541	-	TCTTG	9	9	9	13	30	1	7.19026e-21	50	59.0909	3.22581	NA
SESN1chr6108994587	SESN1	chr6	108994587	-	GGTTG	63	3	82	10	12	0	3.12186e-11	4.54545	10.8696	0	1
SESN2chr128281402	SESN2	chr1	28281402	+	CTTTT	20	0	32	3	35	0	0.000337237	0	8.57143	0	NA
SESN2chr128282301	SESN2	chr1	28282301	+	CCTCC	48	2	38	9	39	1	9.37152e-07	4	19.1489	2.5	NA
SESTD1chr2179143795	SESTD1	chr2	179143795	-	AATTG	49	1	53	3	34	0	0.000857399	2	5.35714	0	NA
SETchr9128689539	SET	chr9	128689539	+	CCTTC	8	3	9	4	69	7	0.000223425	27.2727	30.7692	9.21053	NA
SETchr9128689550	SET	chr9	128689550	+	CCTCC	37	5	88	17	133	13	2.45936e-10	11.9048	16.1905	8.90411	NA
SETchr9128695503	SET	chr9	128695503	+	CTTTG	713	13	602	21	237	2	2.13474e-07	1.79063	3.37079	0.83682	NA
SETchr9128695815	SET	chr9	128695815	+	CCTTG	303	9	229	12	163	7	0.000354943	2.88462	4.97925	4.11765	NA
SETchr9128696106	SET	chr9	128696106	+	CATTG	539	35	411	19	270	17	4.04261e-07	6.09756	4.4186	5.92334	NA
SETD1Achr1630984347	SETD1A	chr16	30984347	+	TCTTG	25	0	16	3	17	0	0.000950598	0	15.7895	0	NA
SETD1Achr1630984523	SETD1A	chr16	30984523	+	CCTTC	5	6	6	9	5	0	1.51097e-11	54.5455	60	0	NA
SETD1Bchr12121832445	SETD1B	chr12	121832445	+	CCTCC	17	0	13	4	13	0	0.000484267	0	23.5294	0	NA
SETD2chr347016926	SETD2	chr3	47016926	-	ACTCC	25	9	11	4	32	1	7.64025e-05	26.4706	26.6667	3.0303	NA
SETD3chr1499398617	SETD3	chr14	99398617	-	CATCG	78	0	35	3	12	0	0.000896145	0	7.89474	0	NA
SETD3chr1499399043	SETD3	chr14	99399043	-	GATTT	213	19	176	21	23	0	5.25719e-24	8.18966	10.6599	0	NA
SETD4chr2136035360	SETD4	chr21	36035360	-	CCTGG	37	1	25	4	15	0	0.000109504	2.63158	13.7931	0	NA
SETD6chr1658519444	SETD6	chr16	58519444	+	GGTAC	9	6	14	8	31	0	5.02439e-15	40	36.3636	0	NA
SETDB1chr1150950812	SETDB1	chr1	150950812	+	CTTTT	20	0	16	3	10	0	5.22738e-05	0	15.7895	0	NA
SETDB1chr1150961046	SETDB1	chr1	150961046	+	TTTTG	50	0	29	4	11	0	5.10691e-06	0	12.1212	0	NA
SETDB1chr1150964339	SETDB1	chr1	150964339	+	CATTG	33	25	26	6	13	0	1.15609e-06	43.1034	18.75	0	NA
SETDB1chr1150964565	SETDB1	chr1	150964565	+	CCTAA	10	12	8	9	32	3	9.33221e-15	54.5455	52.9412	8.57143	NA
SETDB1chr1150964607	SETDB1	chr1	150964607	+	CATCC	160	5	100	5	13	0	0.000796055	3.0303	4.7619	0	NA
SETMARchr34316562	SETMAR	chr3	4316562	+	GATAA	112	2	77	5	56	0	6.86382e-05	1.75439	6.09756	0	NA
SETMARchr34316690	SETMAR	chr3	4316690	+	GATTT	85	11	78	17	64	0	1.00421e-23	11.4583	17.8947	0	NA
SETMARchr34317168	SETMAR	chr3	4317168	+	GATTT	83	9	73	8	77	0	9.39254e-10	9.78261	9.87654	0	NA
SETXchr9132264778	SETX	chr9	132264778	-	GATTT	28	3	35	4	17	0	1.42914e-05	9.67742	10.2564	0	NA
SEZ6L2chr1629871448	SEZ6L2	chr16	29871448	-	GATTC	54	14	54	13	16	0	2.21907e-17	20.5882	19.403	0	NA
SEZ6L2chr1629871539	SEZ6L2	chr16	29871539	-	CCTAC	68	4	48	8	39	0	1.85236e-05	5.55556	14.2857	0	NA
SEZ6L2chr1629872240	SEZ6L2	chr16	29872240	-	CCTAC	26	13	19	9	13	0	3.12322e-09	33.3333	32.1429	0	NA
SEZ6L2chr1629872506	SEZ6L2	chr16	29872506	-	CATCA	135	2	68	5	11	0	0.00044045	1.45985	6.84932	0	NA
SEZ6L2chr1629873273	SEZ6L2	chr16	29873273	-	CCTCC	146	20	100	17	18	1	1.3888e-09	12.0482	14.5299	5.26316	NA
SEZ6L2chr1629885648	SEZ6L2	chr16	29885648	-	CCTCT	48	17	60	25	19	0	2.07222e-22	26.1538	29.4118	0	NA
SF1chr1164764766	SF1	chr11	64764766	-	CTTCC	1125	46	893	35	24	0	1.35967e-05	3.92827	3.77155	0	NA
SF1chr1164764778	SF1	chr11	64764778	-	TTTTT	405	5	299	8	91	2	1.76448e-05	1.21951	2.60586	2.15054	NA
SF1chr1164764779	SF1	chr11	64764779	-	CTTTT	379	9	353	7	78	3	0.000554293	2.31959	1.94444	3.7037	NA
SF1chr1164764899	SF1	chr11	64764899	-	CCTCA	163	16	99	10	11	0	0.000889541	8.93855	9.17431	0	NA
SF1chr1164764913	SF1	chr11	64764913	-	GATCA	607	16	523	20	169	11	2.8321e-11	2.56822	3.68324	6.11111	NA
SF1chr1164764945	SF1	chr11	64764945	-	CCTGC	678	11	568	13	27	0	1.28629e-05	1.59652	2.23752	0	NA
SF1chr1164765204	SF1	chr11	64765204	-	CTTAC	207	18	152	20	11	0	7.97845e-13	8	11.6279	0	NA
SF1chr1164765205	SF1	chr11	64765205	-	CCTTA	167	27	124	24	12	0	1.59354e-19	13.9175	16.2162	0	NA
SF1chr1164765209	SF1	chr11	64765209	-	CTTCC	182	19	142	10	49	2	0.000280199	9.45274	6.57895	3.92157	NA
SF1chr1164765230	SF1	chr11	64765230	-	TTTCC	504	19	477	25	12	0	3.3976e-06	3.63289	4.98008	0	NA
SF1chr1164765291	SF1	chr11	64765291	-	CTTTC	192	6	175	12	57	0	9.15424e-07	3.0303	6.41711	0	NA
SF1chr1164765322	SF1	chr11	64765322	-	TCTTT	422	9	372	12	95	4	0.000539516	2.08817	3.125	4.0404	NA
SF1chr1164765540	SF1	chr11	64765540	-	CCTCT	23	2	27	5	9	1	0.000402904	8	15.625	10	NA
SF1chr1164766991	SF1	chr11	64766991	-	CTTCC	357	12	341	26	113	4	1.4194e-09	3.25203	7.08447	3.4188	NA
SF1chr1164767006	SF1	chr11	64767006	-	CCTCC	254	15	236	20	105	4	1.96751e-06	5.57621	7.8125	3.66972	NA
SF1chr1164769503	SF1	chr11	64769503	-	TGTTG	211	5	376	10	18	0	9.28209e-05	2.31481	2.59067	0	NA
SF1chr1164770017	SF1	chr11	64770017	-	ATTCC	65	10	136	27	97	2	9.64929e-28	13.3333	16.5644	2.0202	NA
SF1chr1164770363	SF1	chr11	64770363	-	CTTAA	111	3	228	11	136	8	9.15815e-05	2.63158	4.60251	5.55556	NA
SF3A1chr2230332457	SF3A1	chr22	30332457	-	CTTCC	20	0	9	3	15	0	0.000936165	0	25	0	NA
SF3A1chr2230332458	SF3A1	chr22	30332458	-	CCTTC	33	3	20	6	33	0	3.43474e-05	8.33333	23.0769	0	NA
SF3A1chr2230334344	SF3A1	chr22	30334344	-	CATTC	264	7	191	12	29	0	8.91124e-08	2.58303	5.91133	0	NA
SF3A2chr192247933	SF3A2	chr19	2247933	+	TCTGC	55	2	92	5	11	0	0.000682691	3.50877	5.15464	0	NA
SF3A2chr192248256	SF3A2	chr19	2248256	+	CATCA	19	5	18	8	18	2	4.16465e-11	20.8333	30.7692	10	NA
SF3A2chr192248525	SF3A2	chr19	2248525	+	CCTCC	204	21	139	22	96	3	1.97063e-11	9.33333	13.6646	3.0303	NA
SF3A2chr192248596	SF3A2	chr19	2248596	+	TTTCC	20	10	19	6	25	0	3.48577e-06	33.3333	24	0	NA
SF3A2chr192248620	SF3A2	chr19	2248620	+	TTTTG	38	3	17	3	57	2	4.32466e-05	7.31707	15	3.38983	NA
SF3A3chr137957447	SF3A3	chr1	37957447	-	CCTAG	95	3	74	8	32	2	0.000271095	3.06122	9.7561	5.88235	NA
SF3A3chr137957816	SF3A3	chr1	37957816	-	TTTCC	58	11	58	13	30	2	2.67982e-10	15.942	18.3099	6.25	NA
SF3A3chr137958145	SF3A3	chr1	37958145	-	CTTCC	593	32	442	45	55	0	8.81616e-20	5.12	9.24025	0	NA
SF3B1chr2197392376	SF3B1	chr2	197392376	-	CATAG	247	18	197	16	23	0	5.44065e-09	6.79245	7.51174	0	NA
SF3B1chr2197393122	SF3B1	chr2	197393122	-	TTTGG	1016	9	842	10	87	0	2.35088e-05	0.878049	1.17371	0	NA
SF3B1chr2197396152	SF3B1	chr2	197396152	-	GTTAA	1101	5	841	61	94	0	5.14579e-33	0.45208	6.76275	0	1
SF3B2chr1166068321	SF3B2	chr11	66068321	+	GCTGC	751	14	481	21	74	0	2.80404e-12	1.83007	4.18327	0	NA
SF3B2chr1166068752	SF3B2	chr11	66068752	+	CCTCA	41	26	26	21	11	1	3.17883e-11	38.806	44.6809	8.33333	NA
SF3B2chr1166068765	SF3B2	chr11	66068765	+	CTTTT	311	14	216	19	40	0	2.47769e-19	4.30769	8.08511	0	NA
SF3B2chr1166068814	SF3B2	chr11	66068814	+	TCTCC	126	7	72	14	107	8	1.40859e-07	5.26316	16.2791	6.95652	NA
SF3B2chr1166068823	SF3B2	chr11	66068823	+	GTTCC	735	7	529	16	66	0	5.84984e-06	0.943396	2.93578	0	NA
SF3B3chr1670569057	SF3B3	chr16	70569057	+	CCTAA	309	11	219	29	16	1	0.000361845	3.4375	11.6935	5.88235	NA
SF3B3chr1670571822	SF3B3	chr16	70571822	+	CTTTC	38	2	27	4	29	2	0.000309621	5	12.9032	6.45161	NA
SF3B3chr1670571823	SF3B3	chr16	70571823	+	TTTCC	171	21	139	23	11	0	1.32299e-14	10.9375	14.1975	0	NA
SF3B4chr1149923518	SF3B4	chr1	149923518	-	GTTAC	306	16	283	16	29	0	1.27397e-16	4.96894	5.35117	0	NA
SF3B4chr1149923856	SF3B4	chr1	149923856	-	CATTC	168	6	119	7	16	0	6.39137e-05	3.44828	5.55556	0	NA
SF3B4chr1149923887	SF3B4	chr1	149923887	-	CCTCC	41	3	31	8	50	1	2.18381e-06	6.81818	20.5128	1.96078	NA
SF3B4chr1149925952	SF3B4	chr1	149925952	-	TATGC	160	12	232	8	36	0	0.000884519	6.97674	3.33333	0	NA
SF3B4chr1149926383	SF3B4	chr1	149926383	-	CCTCC	28	4	25	8	73	2	5.55911e-07	12.5	24.2424	2.66667	NA
SF3B4chr1149926642	SF3B4	chr1	149926642	-	TATTA	317	12	338	15	50	0	2.50039e-09	3.64742	4.24929	0	NA
SF3B5chr6144095000	SF3B5	chr6	144095000	-	CCTAG	323	11	190	13	52	1	0.000301009	3.29341	6.40394	1.88679	NA
SF3B5chr6144095029	SF3B5	chr6	144095029	-	ACTCC	145	14	76	9	83	1	9.14442e-06	8.80503	10.5882	1.19048	NA
SF3B5chr6144095065	SF3B5	chr6	144095065	-	TGTGG	973	33	607	17	183	1	1.04803e-07	3.28032	2.72436	0.543478	NA
SF3B5chr6144095141	SF3B5	chr6	144095141	-	TCTCC	341	16	179	19	33	1	7.58306e-06	4.48179	9.59596	2.94118	NA
SF3B5chr6144095202	SF3B5	chr6	144095202	-	TCTCC	681	46	402	30	34	1	1.03255e-05	6.32737	6.94444	2.85714	NA
SF3B5chr6144095371	SF3B5	chr6	144095371	-	CCTAC	531	28	323	28	55	2	5.98324e-05	5.00894	7.97721	3.50877	NA
SFPQchr135184344	SFPQ	chr1	35184344	-	GTTTA	873	20	684	27	42	0	2.54356e-13	2.23964	3.79747	0	NA
SFPQchr135189012	SFPQ	chr1	35189012	-	AATGC	634	2	609	13	38	0	1.00655e-05	0.314465	2.09003	0	NA
SFPQchr135191514	SFPQ	chr1	35191514	-	ATTTG	91	15	92	25	30	2	5.58113e-08	14.1509	21.3675	6.25	NA
SFPQchr135192299	SFPQ	chr1	35192299	-	CCTAC	68	9	74	12	23	1	0.000236614	11.6883	13.9535	4.16667	NA
SFPQchr135192525	SFPQ	chr1	35192525	-	CCTAC	44	3	57	13	18	0	1.81486e-09	6.38298	18.5714	0	NA
SFPQchr135192600	SFPQ	chr1	35192600	-	ACTCC	33	3	45	7	13	0	1.85935e-05	8.33333	13.4615	0	NA
SFPQchr135192662	SFPQ	chr1	35192662	-	GCTCG	44	1	85	8	27	0	5.25692e-05	2.22222	8.60215	0	NA
SFPQchr135192871	SFPQ	chr1	35192871	-	GATCC	30	1	67	4	21	0	0.000441524	3.22581	5.6338	0	NA
SFSWAPchr12131778235	SFSWAP	chr12	131778235	+	TCTCC	46	0	46	7	21	2	0.000715168	0	13.2075	8.69565	NA
SFSWAPchr12131786559	SFSWAP	chr12	131786559	+	CCTGG	69	4	71	5	58	0	0.000524182	5.47945	6.57895	0	NA
SFSWAPchr12131799486	SFSWAP	chr12	131799486	+	CCTGA	81	1	82	4	56	2	0.000506774	1.21951	4.65116	3.44828	NA
SFXN1chr5175511504	SFXN1	chr5	175511504	+	TCTAG	51	4	45	5	268	5	0.000528031	7.27273	10	1.8315	NA
SFXN3chr10101036748	SFXN3	chr10	101036748	+	ATTTG	44	1	68	6	27	0	2.2889e-05	2.22222	8.10811	0	NA
SFXN3chr10101039611	SFXN3	chr10	101039611	+	CCTCA	25	3	34	7	11	0	0.000117841	10.7143	17.0732	0	NA
SFXN3chr10101039748	SFXN3	chr10	101039748	+	CATAA	56	7	81	10	10	0	9.15099e-08	11.1111	10.989	0	NA
SFXN3chr10101040017	SFXN3	chr10	101040017	+	CCTTC	40	2	52	8	10	1	0.000113572	4.7619	13.3333	9.09091	NA
SFXN3chr10101040196	SFXN3	chr10	101040196	+	CCTTG	33	2	26	8	13	0	3.45569e-08	5.71429	23.5294	0	NA
SFXN3chr10101040219	SFXN3	chr10	101040219	+	TTTCC	182	9	265	15	28	2	0.000129349	4.71204	5.35714	6.66667	NA
SFXN3chr10101040640	SFXN3	chr10	101040640	+	GATGG	201	4	258	7	44	2	0.000465408	1.95122	2.64151	4.34783	NA
SFXN3chr10101040973	SFXN3	chr10	101040973	+	CCTCC	110	7	108	15	16	0	1.37979e-07	5.98291	12.1951	0	NA
SFXN4chr10119157690	SFXN4	chr10	119157690	-	CGTTG	45	2	28	4	11	0	0.000631715	4.25532	12.5	0	NA
SGCBchr452021766	SGCB	chr4	52021766	-	TTTCC	53	3	52	7	5	0	6.99517e-05	5.35714	11.8644	0	NA
SGCEchr794598826	SGCE	chr7	94598826	-	TTTAC	41	3	33	4	14	0	0.000104445	6.81818	10.8108	0	NA
SGCEchr794600730	SGCE	chr7	94600730	-	CCTAA	162	11	116	8	76	2	1.96213e-05	6.35838	6.45161	2.5641	NA
SGCEchr794618806	SGCE	chr7	94618806	-	CCTAG	11	3	7	8	3	0	1.63862e-10	21.4286	53.3333	0	NA
SGF29chr1628591626	SGF29	chr16	28591626	+	CCTCC	24	1	10	4	37	4	0.000214996	4	28.5714	9.7561	NA
SGK1chr6134169742	SGK1	chr6	134169742	-	CGTGG	70	3	71	4	392	2	0.000253482	4.10959	5.33333	0.507614	NA
SGK1chr6134170240	SGK1	chr6	134170240	-	GATTT	102	11	73	10	460	2	9.80844e-13	9.73451	12.0482	0.4329	NA
SGO2chr2200573599	SGO2	chr2	200573599	+	CCTCC	30	3	24	5	30	3	0.000438323	9.09091	17.2414	9.09091	NA
SGPL1chr1070878977	SGPL1	chr10	70878977	+	TTTCC	18	0	17	5	9	0	3.12265e-05	0	22.7273	0	NA
SGSM2chr172375625	SGSM2	chr17	2375625	+	GTTCG	0	25	2	47	14	0	1.34111e-87	100	95.9184	0	2
SGSM2chr172380174	SGSM2	chr17	2380174	+	GGTGA	97	0	111	5	44	0	0.000671171	0	4.31034	0	NA
SGSM2chr172380969	SGSM2	chr17	2380969	+	GGTTT	65	0	43	3	45	0	0.000489605	0	6.52174	0	NA
SGSM2chr172380974	SGSM2	chr17	2380974	+	TGTGA	128	3	83	6	15	0	8.96095e-06	2.29008	6.74157	0	NA
SGSM2chr172380999	SGSM2	chr17	2380999	+	TTTGC	121	1	96	5	12	0	0.000159435	0.819672	4.9505	0	NA
SGSM3chr2240406611	SGSM3	chr22	40406611	+	ATTGC	17	0	26	3	52	2	0.000286651	0	10.3448	3.7037	NA
SGSM3chr2240409472	SGSM3	chr22	40409472	+	TCTGC	33	3	38	9	110	10	4.98612e-11	8.33333	19.1489	8.33333	NA
SGSM3chr2240409964	SGSM3	chr22	40409964	+	TCTAG	18	9	28	7	80	4	3.492e-07	33.3333	20	4.7619	NA
SGSM3chr2240409980	SGSM3	chr22	40409980	+	GTTTG	42	0	45	5	134	7	2.47498e-05	0	10	4.96454	NA
SGTAchr192754924	SGTA	chr19	2754924	-	CGTGG	488	5	425	8	33	0	0.000436554	1.0142	1.84758	0	NA
SGTAchr192755020	SGTA	chr19	2755020	-	CCTAA	619	14	582	27	48	1	0.000192787	2.21169	4.4335	2.04082	NA
SGTAchr192755256	SGTA	chr19	2755256	-	CCTCC	118	11	136	11	17	0	0.000541983	8.52713	7.48299	0	NA
SGTAchr192755295	SGTA	chr19	2755295	-	TTTTC	58	1	58	5	18	0	3.95866e-05	1.69492	7.93651	0	NA
SGTAchr192755345	SGTA	chr19	2755345	-	CCTCC	49	6	51	7	91	5	0.00032334	10.9091	12.069	5.20833	NA
SGTAchr192755409	SGTA	chr19	2755409	-	TGTGT	347	19	403	14	53	0	8.22032e-08	5.19126	3.35731	0	NA
SGTAchr192755462	SGTA	chr19	2755462	-	TGTGC	174	5	169	12	20	0	6.23474e-08	2.7933	6.62983	0	NA
SGTAchr192755516	SGTA	chr19	2755516	-	TCTCC	93	9	90	18	15	1	0.000127903	8.82353	16.6667	6.25	NA
SGTAchr192755518	SGTA	chr19	2755518	-	ACTCT	151	3	144	10	27	0	4.01591e-05	1.94805	6.49351	0	NA
SGTAchr192755560	SGTA	chr19	2755560	-	TTTTA	35	5	36	8	18	0	4.91729e-09	12.5	18.1818	0	NA
SGTAchr192755561	SGTA	chr19	2755561	-	CTTTT	76	11	68	5	27	0	1.00536e-05	12.6437	6.84932	0	NA
SGTAchr192755687	SGTA	chr19	2755687	-	CTTCC	56	1	51	6	35	3	0.000395638	1.75439	10.5263	7.89474	NA
SGTAchr192755800	SGTA	chr19	2755800	-	TTTCC	155	60	176	89	18	0	7.35644e-87	27.907	33.5849	0	NA
SGTAchr192755803	SGTA	chr19	2755803	-	GATTT	439	4	569	9	66	0	0.000389779	0.902935	1.55709	0	NA
SGTAchr192768988	SGTA	chr19	2768988	-	GATGC	128	0	240	9	29	0	0.000422992	0	3.61446	0	NA
SH2B1chr1628872589	SH2B1	chr16	28872589	+	GTTCC	52	1	22	7	12	0	1.84088e-09	1.88679	24.1379	0	2
SH2B1chr1628873904	SH2B1	chr16	28873904	+	AATCC	69	4	58	3	38	0	0.000903348	5.47945	4.91803	0	NA
SH3BGRL2chr679701840	SH3BGRL2	chr6	79701840	+	CCTTC	34	2	23	5	12	0	0.000564593	5.55556	17.8571	0	NA
SH3BGRLchrX81297527	SH3BGRL	chrX	81297527	+	CTTCC	46	3	33	6	129	1	4.6044e-05	6.12245	15.3846	0.769231	NA
SH3BP1chr2237655701	SH3BP1	chr22	37655701	+	CCTAA	64	2	53	5	12	0	0.000187283	3.0303	8.62069	0	NA
SH3BP2chr42836506	SH3BP2	chr4	2836506	+	GTTCA	3	20	2	16	26	0	9.3563e-28	86.9565	88.8889	0	2
SH3BP4chr2235054074	SH3BP4	chr2	235054074	+	TTTAA	19	4	12	5	15	1	3.35107e-06	17.3913	29.4118	6.25	NA
SH3BP5Lchr1248811038	SH3BP5L	chr1	248811038	-	CCTCA	39	3	27	8	8	0	3.97199e-06	7.14286	22.8571	0	NA
SH3BP5Lchr1248811463	SH3BP5L	chr1	248811463	-	CCTCC	53	4	45	7	9	0	0.000161801	7.01754	13.4615	0	NA
SH3BP5Lchr1248811586	SH3BP5L	chr1	248811586	-	CCTCT	84	2	78	11	23	1	1.71112e-06	2.32558	12.3596	4.16667	NA
SH3BP5Lchr1248811601	SH3BP5L	chr1	248811601	-	TTTCC	38	3	41	6	10	1	0.000152852	7.31707	12.766	9.09091	NA
SH3BP5Lchr1248812159	SH3BP5L	chr1	248812159	-	GATTG	25	14	37	20	21	0	3.74791e-32	35.8974	35.0877	0	NA
SH3BP5Lchr1248824868	SH3BP5L	chr1	248824868	-	TGTAG	21	1	40	9	24	0	4.67698e-10	4.54545	18.3673	0	1
SH3GL1chr194360703	SH3GL1	chr19	4360703	-	CCTTG	135	14	90	15	81	5	7.48699e-11	9.39597	14.2857	5.81395	NA
SH3GL1chr194360880	SH3GL1	chr19	4360880	-	CTTTT	112	5	108	4	51	0	0.000968077	4.2735	3.57143	0	NA
SH3GL1chr194360887	SH3GL1	chr19	4360887	-	TTTTC	146	5	150	8	79	2	5.78401e-06	3.31126	5.06329	2.46914	NA
SH3GL1chr194360935	SH3GL1	chr19	4360935	-	CCTGC	272	4	279	7	11	0	0.000744959	1.44928	2.44755	0	NA
SH3GL1chr194361021	SH3GL1	chr19	4361021	-	CCTCA	34	6	31	7	20	0	7.10971e-05	15	18.4211	0	NA
SH3GL1chr194361202	SH3GL1	chr19	4361202	-	CCTCG	65	1	57	9	38	4	0.000116966	1.51515	13.6364	9.52381	NA
SH3GL1chr194361266	SH3GL1	chr19	4361266	-	AATGT	168	4	172	10	97	3	9.51452e-09	2.32558	5.49451	3	NA
SH3GL1chr194361351	SH3GL1	chr19	4361351	-	CATGG	80	3	85	5	41	0	0.000711165	3.61446	5.55556	0	NA
SH3GL1chr194361383	SH3GL1	chr19	4361383	-	ACTCC	86	5	99	14	22	2	4.24679e-09	5.49451	12.3894	8.33333	NA
SH3GL1chr194361469	SH3GL1	chr19	4361469	-	CCTTG	78	12	64	14	44	1	1.32461e-11	13.3333	17.9487	2.22222	NA
SH3GL1chr194361570	SH3GL1	chr19	4361570	-	CGTCC	72	14	92	14	39	3	2.38716e-08	16.2791	13.2075	7.14286	NA
SH3GL1chr194364205	SH3GL1	chr19	4364205	-	GATGC	83	2	149	9	67	3	1.31891e-05	2.35294	5.6962	4.28571	NA
SH3GLB2chr9129008165	SH3GLB2	chr9	129008165	-	CCTCC	46	8	27	9	10	0	8.09776e-08	14.8148	25	0	NA
SH3GLB2chr9129008552	SH3GLB2	chr9	129008552	-	CCTAG	91	4	67	7	14	0	0.000780604	4.21053	9.45946	0	NA
SH3GLB2chr9129009109	SH3GLB2	chr9	129009109	-	GATGA	191	5	194	6	26	2	0.000942486	2.55102	3	7.14286	NA
SH3PXD2Achr10103594401	SH3PXD2A	chr10	103594401	-	TTTCC	42	4	28	5	17	0	0.00024042	8.69565	15.1515	0	NA
SH3PXD2Bchr5172334342	SH3PXD2B	chr5	172334342	-	CCTAA	98	8	85	6	15	0	0.000190534	7.54717	6.59341	0	NA
SH3PXD2Bchr5172334571	SH3PXD2B	chr5	172334571	-	TTTGG	39	2	49	4	13	0	5.97492e-06	4.87805	7.54717	0	NA
SHARPINchr8144098645	SHARPIN	chr8	144098645	-	CTTAA	17	4	14	4	18	0	4.13049e-05	19.0476	22.2222	0	NA
SHARPINchr8144098766	SHARPIN	chr8	144098766	-	CTTCC	81	13	57	11	15	0	1.9471e-08	13.8298	16.1765	0	NA
SHARPINchr8144099978	SHARPIN	chr8	144099978	-	CCTCC	39	2	13	4	48	2	0.000484267	4.87805	23.5294	4	NA
SHARPINchr8144103192	SHARPIN	chr8	144103192	-	CCTAC	50	12	50	14	15	0	4.26911e-11	19.3548	21.875	0	NA
SHC1chr1154962388	SHC1	chr1	154962388	-	TTTCA	368	15	337	25	56	1	6.9649e-08	3.91645	6.90608	1.75439	NA
SHC1chr1154962792	SHC1	chr1	154962792	-	ACTTA	768	6	589	19	121	1	1.14428e-06	0.775194	3.125	0.819672	NA
SHC1chr1154962927	SHC1	chr1	154962927	-	TCTCC	302	9	226	22	38	1	2.98836e-06	2.89389	8.87097	2.5641	NA
SHC1chr1154962951	SHC1	chr1	154962951	-	ATTTG	598	8	501	13	115	0	0.00020237	1.32013	2.52918	0	NA
SHC1chr1154963129	SHC1	chr1	154963129	-	CCTCC	330	21	238	23	32	1	6.13349e-06	5.98291	8.81226	3.0303	NA
SHC1chr1154963553	SHC1	chr1	154963553	-	CTTTC	269	5	233	11	70	1	0.000790897	1.82482	4.5082	1.40845	NA
SHC1chr1154963746	SHC1	chr1	154963746	-	CCTAA	715	12	722	27	126	0	2.94142e-09	1.65062	3.60481	0	NA
SHC1chr1154970421	SHC1	chr1	154970421	-	CTTCC	110	10	130	20	29	1	1.6081e-07	8.33333	13.3333	3.33333	NA
SHC1chr1154970661	SHC1	chr1	154970661	-	CCTCC	94	8	166	15	30	1	0.000856852	7.84314	8.28729	3.22581	NA
SHCBP1chr1646581787	SHCBP1	chr16	46581787	-	GATTG	23	4	15	5	161	0	3.59367e-08	14.8148	25	0	NA
SHCBP1chr1646604368	SHCBP1	chr16	46604368	-	TTTTT	20	0	9	2	64	0	0.000678967	0	18.1818	0	NA
SHDchr194279403	SHD	chr19	4279403	+	TTTAT	166	4	251	9	26	0	0.000489011	2.35294	3.46154	0	NA
SHDchr194279503	SHD	chr19	4279503	+	CGTCC	187	6	291	19	9	0	1.58466e-05	3.10881	6.12903	0	NA
SHDchr194279748	SHD	chr19	4279748	+	GATGC	420	6	588	15	38	0	0.00039184	1.40845	2.48756	0	NA
SHDchr194279804	SHD	chr19	4279804	+	CTTCC	273	11	332	21	11	0	9.12505e-07	3.87324	5.94901	0	NA
SHDchr194279897	SHD	chr19	4279897	+	CTTCC	406	11	484	23	19	0	2.48322e-05	2.63789	4.53649	0	NA
SHDchr194279901	SHD	chr19	4279901	+	CCTCT	184	12	191	15	28	0	2.00683e-05	6.12245	7.28155	0	NA
SHDchr194279951	SHD	chr19	4279951	+	CTTCC	268	22	257	26	12	0	4.87446e-12	7.58621	9.18728	0	NA
SHDchr194280338	SHD	chr19	4280338	+	CCTTC	111	43	105	52	19	2	3.66152e-16	27.9221	33.121	9.52381	NA
SHDchr194282901	SHD	chr19	4282901	+	CTTTG	133	7	120	8	17	0	1.74668e-05	5	6.25	0	NA
SHDchr194283130	SHD	chr19	4283130	+	CCTTC	88	37	107	33	23	0	8.88441e-23	29.6	23.5714	0	NA
SHDchr194284842	SHD	chr19	4284842	+	CCTCC	489	39	340	35	44	2	2.38999e-05	7.38636	9.33333	4.34783	NA
SHDchr194288352	SHD	chr19	4288352	+	CCTTG	82	9	87	9	12	0	1.62117e-05	9.89011	9.375	0	NA
SHDchr194290653	SHD	chr19	4290653	+	CTTTT	167	1	180	5	25	0	0.000803005	0.595238	2.7027	0	NA
SHDchr194290654	SHD	chr19	4290654	+	TTTTG	306	6	299	15	20	0	5.81654e-13	1.92308	4.77707	0	NA
SHDchr194290711	SHD	chr19	4290711	+	AATAA	768	27	563	25	91	0	9.8695e-21	3.39623	4.2517	0	NA
SHISA3chr442401544	SHISA3	chr4	42401544	+	CTTGT	28	23	14	7	25	2	1.52508e-13	45.098	33.3333	7.40741	NA
SHISA4chr1201889573	SHISA4	chr1	201889573	+	CCTTG	30	1	32	5	15	0	0.000228705	3.22581	13.5135	0	NA
SHKBP1chr1940583703	SHKBP1	chr19	40583703	+	CCTCA	19	3	14	5	42	3	0.000132693	13.6364	26.3158	6.66667	NA
SHKBP1chr1940590387	SHKBP1	chr19	40590387	+	CCTAA	175	7	176	8	241	15	0.000308899	3.84615	4.34783	5.85938	NA
SHKBP1chr1940591071	SHKBP1	chr19	40591071	+	CTTTG	34	6	33	7	88	6	5.15301e-08	15	17.5	6.38298	NA
SHKBP1chr1940591343	SHKBP1	chr19	40591343	+	CCTTC	45	2	19	5	69	1	0.000265094	4.25532	20.8333	1.42857	NA
SHMT2chr1257231740	SHMT2	chr12	57231740	+	GATGA	422	8	542	12	74	0	8.04795e-05	1.86047	2.16606	0	NA
SHMT2chr1257232504	SHMT2	chr12	57232504	+	TTTTC	71	4	79	6	14	0	1.30782e-05	5.33333	7.05882	0	NA
SHMT2chr1257232778	SHMT2	chr12	57232778	+	ATTCC	322	7	325	10	28	0	0.000283239	2.12766	2.98507	0	NA
SHMT2chr1257232782	SHMT2	chr12	57232782	+	CCTCG	133	39	115	40	32	2	1.37968e-15	22.6744	25.8065	5.88235	NA
SHMT2chr1257233317	SHMT2	chr12	57233317	+	CATTG	424	11	316	15	59	1	0.000541149	2.52874	4.53172	1.66667	NA
SHMT2chr1257234447	SHMT2	chr12	57234447	+	TTTTT	128	3	76	4	12	0	0.000202812	2.29008	5	0	NA
SHMT2chr1257234448	SHMT2	chr12	57234448	+	TTTTG	128	6	63	7	19	0	5.31627e-09	4.47761	10	0	NA
SHMT2chr1257234694	SHMT2	chr12	57234694	+	CCTTC	158	9	91	10	275	11	0.000211514	5.38922	9.90099	3.84615	NA
SHOC2chr10111011668	SHOC2	chr10	111011668	+	CTTCC	24	0	18	4	32	1	0.000460587	0	18.1818	3.0303	NA
SHPKchr173610921	SHPK	chr17	3610921	-	TGTGC	14	1	17	3	17	0	0.000615623	6.66667	15	0	NA
SIAH1chr1648361157	SIAH1	chr16	48361157	-	TTTCC	114	10	71	10	76	4	1.41366e-06	8.06452	12.3457	5	NA
SIAH1chr1648362116	SIAH1	chr16	48362116	-	GATGT	238	5	190	9	15	0	1.21288e-05	2.05761	4.52261	0	NA
SIAH1chr1648362266	SIAH1	chr16	48362266	-	AATGT	229	1	163	5	15	0	0.000867957	0.434783	2.97619	0	NA
SIAH2chr3150741161	SIAH2	chr3	150741161	-	CATTC	67	0	45	4	19	0	0.000581325	0	8.16327	0	NA
SIAH2chr3150742092	SIAH2	chr3	150742092	-	GTTTA	84	10	73	6	25	0	1.09664e-05	10.6383	7.59494	0	NA
SIGIRRchr11405725	SIGIRR	chr11	405725	-	TTTTG	94	1	45	5	23	0	8.5859e-07	1.05263	10	0	NA
SIGIRRchr11405928	SIGIRR	chr11	405928	-	ACTTC	48	2	22	5	19	0	7.23813e-06	4	18.5185	0	NA
SIGMAR1chr934634866	SIGMAR1	chr9	34634866	-	CTTCC	36	4	44	7	68	5	2.31507e-05	10	13.7255	6.84932	NA
SIGMAR1chr934635538	SIGMAR1	chr9	34635538	-	CATAC	94	26	114	15	15	0	2.90567e-17	21.6667	11.6279	0	NA
SIGMAR1chr934635691	SIGMAR1	chr9	34635691	-	GCTCC	77	6	57	7	168	10	9.76517e-06	7.22892	10.9375	5.61798	NA
SIGMAR1chr934635718	SIGMAR1	chr9	34635718	-	ACTTC	91	66	117	62	34	1	5.89158e-49	42.0382	34.6369	2.85714	NA
SIGMAR1chr934637324	SIGMAR1	chr9	34637324	-	GTTCG	139	6	178	9	18	0	0.000544943	4.13793	4.81283	0	NA
SIN3Achr1575371553	SIN3A	chr15	75371553	-	GATTG	140	2	109	5	15	0	0.000234707	1.40845	4.38596	0	NA
SIN3Achr1575371763	SIN3A	chr15	75371763	-	TTTCC	14	7	10	6	13	1	1.80082e-07	33.3333	37.5	7.14286	NA
SIN3Achr1575371764	SIN3A	chr15	75371764	-	TTTTC	25	0	15	4	25	0	4.54694e-06	0	21.0526	0	NA
SIN3Achr1575371765	SIN3A	chr15	75371765	-	CTTTT	12	2	15	3	35	0	4.41467e-05	14.2857	16.6667	0	NA
SIN3Bchr1916847010	SIN3B	chr19	16847010	+	CATGT	27	3	32	4	58	5	0.000653133	10	11.1111	7.93651	NA
SIPA1chr1165650815	SIPA1	chr11	65650815	+	CCTCC	78	22	38	12	11	1	9.34072e-10	22	24	8.33333	NA
SIPA1chr1165650826	SIPA1	chr11	65650826	+	CCTTA	56	4	21	4	13	0	0.000259073	6.66667	16	0	NA
SIPA1chr1165650827	SIPA1	chr11	65650827	+	CTTAT	78	4	35	4	13	0	0.000370896	4.87805	10.2564	0	NA
SIPA1chr1165650856	SIPA1	chr11	65650856	+	CCTTC	44	7	27	6	8	0	0.00014246	13.7255	18.1818	0	NA
SIRT6chr194174196	SIRT6	chr19	4174196	-	CTTGC	107	3	102	4	64	0	0.000910589	2.72727	3.77358	0	NA
SIRT6chr194174285	SIRT6	chr19	4174285	-	CCTTC	17	5	8	4	9	1	0.000157778	22.7273	33.3333	10	NA
SIRT6chr194174474	SIRT6	chr19	4174474	-	CCTCC	14	0	11	4	20	1	0.000287934	0	26.6667	4.7619	NA
SIRT7chr1781918782	SIRT7	chr17	81918782	-	CTTCC	21	5	6	9	9	1	4.95324e-13	19.2308	60	10	NA
SIVA1chr14104753224	SIVA1	chr14	104753224	+	CTTCG	220	10	149	9	45	0	0.000315798	4.34783	5.6962	0	NA
SIVA1chr14104756693	SIVA1	chr14	104756693	+	TGTGC	569	19	433	23	96	2	8.821e-05	3.23129	5.04386	2.04082	NA
SIVA1chr14104756747	SIVA1	chr14	104756747	+	TGTGT	627	6	463	15	90	0	6.89747e-08	0.947867	3.13808	0	NA
SIVA1chr14104759439	SIVA1	chr14	104759439	+	CATGT	340	32	291	28	88	1	1.35921e-16	8.60215	8.77743	1.1236	NA
SIX3chr244942766	SIX3	chr2	44942766	+	GTTGC	89	9	130	6	12	0	0.000199288	9.18367	4.41176	0	NA
SKA2chr1759110307	SKA2	chr17	59110307	-	GTTAG	75	3	84	5	54	1	0.000962384	3.84615	5.61798	1.81818	NA
SKA2chr1759110506	SKA2	chr17	59110506	-	CTTTT	69	6	90	5	47	2	3.6162e-05	8	5.26316	4.08163	NA
SKA2chr1759110507	SKA2	chr17	59110507	-	CCTTT	41	14	53	12	38	2	2.72115e-11	25.4545	18.4615	5	NA
SKA2chr1759111077	SKA2	chr17	59111077	-	TGTTT	29	0	51	3	17	1	0.000635755	0	5.55556	5.55556	NA
SKP1chr5134158576	SKP1	chr5	134158576	-	CATCA	1094	11	786	20	235	0	3.64893e-05	0.995475	2.48139	0	NA
SKP1chr5134167234	SKP1	chr5	134167234	-	AATGG	1157	14	1013	13	545	1	0.000485168	1.19556	1.26706	0.18315	NA
SLAIN2chr448422668	SLAIN2	chr4	48422668	+	TTTGC	34	0	26	3	15	1	0.000403697	0	10.3448	6.25	NA
SLAIN2chr448423857	SLAIN2	chr4	48423857	+	TTTCA	83	2	48	6	12	0	0.000611951	2.35294	11.1111	0	NA
SLBPchr41693287	SLBP	chr4	1693287	-	TTTCC	70	4	45	6	124	8	0.000241767	5.40541	11.7647	6.06061	NA
SLBPchr41703697	SLBP	chr4	1703697	-	TTTAC	115	4	95	5	327	2	0.000555287	3.36134	5	0.607903	NA
SLBPchr41712247	SLBP	chr4	1712247	-	TCTGC	137	3	136	6	14	0	0.000581792	2.14286	4.22535	0	NA
SLC10A4chr448483662	SLC10A4	chr4	48483662	+	CCTCG	55	2	59	10	27	0	2.89474e-05	3.50877	14.4928	0	NA
SLC10A4chr448488755	SLC10A4	chr4	48488755	+	GATTT	179	30	245	46	26	0	7.20655e-59	14.3541	15.8076	0	NA
SLC10A4chr448488756	SLC10A4	chr4	48488756	+	ATTTT	288	13	353	13	30	0	4.48254e-13	4.31894	3.55191	0	NA
SLC10A4chr448488930	SLC10A4	chr4	48488930	+	ACTTC	55	2	57	9	12	0	2.52422e-08	3.50877	13.6364	0	NA
SLC11A2chr1250981140	SLC11A2	chr12	50981140	-	CATCA	9	25	7	13	18	2	1.07056e-22	73.5294	65	10	NA
SLC12A5chr2046023522	SLC12A5	chr20	46023522	+	CTTCC	12	4	13	4	34	3	0.000160271	25	23.5294	8.10811	NA
SLC15A4chr12128794067	SLC15A4	chr12	128794067	-	GATTG	91	3	88	5	28	0	9.02465e-05	3.19149	5.37634	0	NA
SLC15A4chr12128794118	SLC15A4	chr12	128794118	-	CTTTA	57	10	57	11	18	1	3.67007e-09	14.9254	16.1765	5.26316	NA
SLC18A3chr1049612189	SLC18A3	chr10	49612189	+	GATGT	278	3	301	9	11	0	0.000355304	1.06762	2.90323	0	NA
SLC19A1chr2145514786	SLC19A1	chr21	45514786	-	CTTGC	52	3	59	4	50	1	0.000125088	5.45455	6.34921	1.96078	NA
SLC19A1chr2145515633	SLC19A1	chr21	45515633	-	CTTTG	16	0	19	4	10	1	4.29535e-05	0	17.3913	9.09091	NA
SLC19A1chr2145531530	SLC19A1	chr21	45531530	-	TGTGG	15	0	33	3	29	0	0.000333657	0	8.33333	0	NA
SLC19A2chr1169465650	SLC19A2	chr1	169465650	-	GATTA	23	9	38	8	27	1	1.197e-09	28.125	17.3913	3.57143	NA
SLC1A1chr94586827	SLC1A1	chr9	4586827	+	GTTCC	72	0	20	8	12	0	2.78848e-11	0	28.5714	0	2
SLC1A4chr264989455	SLC1A4	chr2	64989455	+	GCTCC	13	0	12	3	16	0	0.00063746	0	20	0	NA
SLC1A4chr265022070	SLC1A4	chr2	65022070	+	CCTTG	23	2	15	5	13	0	1.00697e-05	8	25	0	NA
SLC1A5chr1946775457	SLC1A5	chr19	46775457	-	GATTA	474	23	350	22	36	0	6.43808e-14	4.62777	5.91398	0	NA
SLC1A5chr1946788383	SLC1A5	chr19	46788383	-	CCTCC	13	0	11	4	27	2	0.000287934	0	26.6667	6.89655	NA
SLC20A1chr2112646117	SLC20A1	chr2	112646117	+	CCTCC	19	2	18	5	39	2	0.000138968	9.52381	21.7391	4.87805	NA
SLC20A1chr2112659077	SLC20A1	chr2	112659077	+	CATAG	52	1	51	5	89	1	0.000475079	1.88679	8.92857	1.11111	NA
SLC20A1chr2112659448	SLC20A1	chr2	112659448	+	GATTC	242	1	212	7	28	0	0.000129957	0.411523	3.19635	0	NA
SLC20A1chr2112663314	SLC20A1	chr2	112663314	+	AATTC	328	5	252	7	24	0	6.96676e-06	1.5015	2.7027	0	NA
SLC20A2chr842439630	SLC20A2	chr8	42439630	-	CTTTA	13	0	10	6	11	1	6.02351e-08	0	37.5	8.33333	NA
SLC20A2chr842459975	SLC20A2	chr8	42459975	-	AATGG	18	0	17	3	14	1	7.79887e-05	0	15	6.66667	NA
SLC22A17chr1423346723	SLC22A17	chr14	23346723	-	CCTTC	152	3	134	13	12	0	8.22908e-05	1.93548	8.84354	0	NA
SLC22A17chr1423347555	SLC22A17	chr14	23347555	-	CCTTA	48	3	52	7	10	1	9.76076e-06	5.88235	11.8644	9.09091	NA
SLC22A17chr1423347903	SLC22A17	chr14	23347903	-	CCTGG	135	5	208	12	9	0	6.23966e-07	3.57143	5.45455	0	NA
SLC22A17chr1423347977	SLC22A17	chr14	23347977	-	CCTCT	124	8	160	12	10	0	0.000194982	6.06061	6.97674	0	NA
SLC22A17chr1423348554	SLC22A17	chr14	23348554	-	ATTCC	60	2	99	7	11	0	1.78395e-05	3.22581	6.60377	0	NA
SLC23A2chr204852784	SLC23A2	chr20	4852784	-	CTTCC	48	3	35	6	22	0	6.16571e-05	5.88235	14.6341	0	NA
SLC25A10chr1781712512	SLC25A10	chr17	81712512	+	CCTGC	121	2	209	6	242	1	0.000900241	1.62602	2.7907	0.411523	NA
SLC25A10chr1781715484	SLC25A10	chr17	81715484	+	CCTAC	47	8	92	21	120	10	2.04518e-14	14.5455	18.5841	7.69231	NA
SLC25A10chr1781717484	SLC25A10	chr17	81717484	+	CTTTA	18	5	48	6	73	2	0.00012207	21.7391	11.1111	2.66667	NA
SLC25A10chr1781717805	SLC25A10	chr17	81717805	+	TGTGC	121	6	138	20	181	14	1.2199e-17	4.72441	12.6582	7.17949	NA
SLC25A10chr1781720091	SLC25A10	chr17	81720091	+	AATGG	69	2	106	6	13	0	8.53671e-06	2.8169	5.35714	0	NA
SLC25A10chr1781720253	SLC25A10	chr17	81720253	+	CCTCT	47	12	56	9	69	6	5.75792e-06	20.339	13.8462	8	NA
SLC25A10chr1781720416	SLC25A10	chr17	81720416	+	CCTCC	70	4	65	9	76	5	4.40071e-05	5.40541	12.1622	6.17284	NA
SLC25A10chr1781720673	SLC25A10	chr17	81720673	+	CATTG	64	5	52	8	131	6	2.95969e-07	7.24638	13.3333	4.37956	NA
SLC25A10chr1781720735	SLC25A10	chr17	81720735	+	TTTAA	95	33	83	42	10	1	2.81329e-14	25.7812	33.6	9.09091	NA
SLC25A11chr174937323	SLC25A11	chr17	4937323	-	GATTG	464	9	390	12	77	0	7.83491e-07	1.90275	2.98507	0	NA
SLC25A11chr174937377	SLC25A11	chr17	4937377	-	CCTGC	379	6	301	8	49	0	0.000219343	1.55844	2.589	0	NA
SLC25A11chr174937507	SLC25A11	chr17	4937507	-	ATTTC	41	0	31	4	94	2	1.06721e-05	0	11.4286	2.08333	NA
SLC25A11chr174937517	SLC25A11	chr17	4937517	-	ACTTC	234	12	175	11	55	1	0.000579081	4.87805	5.91398	1.78571	NA
SLC25A11chr174937610	SLC25A11	chr17	4937610	-	ACTTG	102	5	89	7	91	1	9.18266e-05	4.6729	7.29167	1.08696	NA
SLC25A11chr174937646	SLC25A11	chr17	4937646	-	CCTTC	110	18	83	24	27	3	0.000124542	14.0625	22.4299	10	NA
SLC25A11chr174938418	SLC25A11	chr17	4938418	-	CCTAC	80	12	75	10	32	0	1.01623e-05	13.0435	11.7647	0	NA
SLC25A13chr796121252	SLC25A13	chr7	96121252	-	ACTTT	119	7	93	6	40	0	0.00024289	5.55556	6.06061	0	NA
SLC25A13chr796171521	SLC25A13	chr7	96171521	-	TCTGT	288	8	256	11	46	0	2.12535e-06	2.7027	4.11985	0	NA
SLC25A13chr796191152	SLC25A13	chr7	96191152	-	TATAG	96	1	86	5	16	0	0.000882984	1.03093	5.49451	0	NA
SLC25A13chr796191229	SLC25A13	chr7	96191229	-	CATCC	134	2	135	7	55	0	5.97083e-05	1.47059	4.92958	0	NA
SLC25A13chr796234888	SLC25A13	chr7	96234888	-	CTTTG	102	1	88	6	23	0	0.000175133	0.970874	6.38298	0	NA
SLC25A17chr2240770636	SLC25A17	chr22	40770636	-	GATTT	35	28	39	28	274	2	5.05501e-50	44.4444	41.791	0.724638	NA
SLC25A17chr2240799054	SLC25A17	chr22	40799054	-	TTTCC	33	4	27	5	47	4	0.000206927	10.8108	15.625	7.84314	NA
SLC25A19chr1775273008	SLC25A19	chr17	75273008	-	CATTA	22	1	12	3	11	0	0.000535397	4.34783	20	0	NA
SLC25A19chr1775273045	SLC25A19	chr17	75273045	-	CCTAC	48	7	15	5	161	7	4.35482e-05	12.7273	25	4.16667	NA
SLC25A19chr1775273485	SLC25A19	chr17	75273485	-	CTTCC	22	1	8	3	111	3	0.000711038	4.34783	27.2727	2.63158	NA
SLC25A1chr2219175655	SLC25A1	chr22	19175655	-	TCTCC	69	5	43	8	16	0	8.82952e-05	6.75676	15.6863	0	NA
SLC25A1chr2219175678	SLC25A1	chr22	19175678	-	CCTTA	624	53	449	46	150	13	3.12225e-25	7.82866	9.29293	7.97546	NA
SLC25A1chr2219175717	SLC25A1	chr22	19175717	-	ATTCC	46	11	45	8	20	2	6.96077e-09	19.2982	15.0943	9.09091	NA
SLC25A1chr2219175842	SLC25A1	chr22	19175842	-	CCTCC	500	31	295	23	16	0	1.33004e-06	5.83804	7.2327	0	NA
SLC25A1chr2219175859	SLC25A1	chr22	19175859	-	CGTGA	672	16	595	18	14	0	7.75704e-09	2.32558	2.93638	0	NA
SLC25A1chr2219175907	SLC25A1	chr22	19175907	-	TGTGC	1162	24	838	28	24	0	3.54425e-09	2.02361	3.23326	0	NA
SLC25A1chr2219176033	SLC25A1	chr22	19176033	-	CTTCC	511	36	318	35	11	0	1.1016e-16	6.58135	9.91501	0	NA
SLC25A1chr2219176034	SLC25A1	chr22	19176034	-	CCTTC	479	27	325	26	16	0	1.00824e-06	5.33597	7.40741	0	NA
SLC25A1chr2219176081	SLC25A1	chr22	19176081	-	CCTGC	945	8	746	25	18	0	7.92191e-13	0.839454	3.24254	0	NA
SLC25A1chr2219177964	SLC25A1	chr22	19177964	-	GTTCC	648	11	296	32	25	0	3.25937e-25	1.6692	9.7561	0	4
SLC25A1chr2219177975	SLC25A1	chr22	19177975	-	CCTGC	941	9	887	18	29	0	1.62771e-06	0.947368	1.98895	0	NA
SLC25A20chr348857067	SLC25A20	chr3	48857067	-	TTTCC	18	1	18	5	41	0	3.9332e-05	5.26316	21.7391	0	NA
SLC25A20chr348857229	SLC25A20	chr3	48857229	-	GATAT	83	1	61	4	20	0	4.3609e-05	1.19048	6.15385	0	NA
SLC25A22chr11790789	SLC25A22	chr11	790789	-	CCTGC	91	5	79	11	50	3	1.71076e-12	5.20833	12.2222	5.66038	NA
SLC25A22chr11791054	SLC25A22	chr11	791054	-	TCTCC	15	2	9	4	13	0	0.000373502	11.7647	30.7692	0	NA
SLC25A22chr11791093	SLC25A22	chr11	791093	-	TGTTG	124	1	101	5	68	1	0.00037563	0.8	4.71698	1.44928	NA
SLC25A22chr11791456	SLC25A22	chr11	791456	-	CTTCC	67	7	56	7	20	0	9.27969e-05	9.45946	11.1111	0	NA
SLC25A23chr196436185	SLC25A23	chr19	6436185	-	AATAT	34	37	28	28	47	3	5.41766e-61	52.1127	50	6	NA
SLC25A23chr196440248	SLC25A23	chr19	6440248	-	GATTC	123	4	111	5	52	0	0.000307172	3.14961	4.31034	0	NA
SLC25A23chr196440340	SLC25A23	chr19	6440340	-	AATCC	105	4	98	8	30	1	1.77743e-09	3.66972	7.54717	3.22581	NA
SLC25A23chr196440398	SLC25A23	chr19	6440398	-	CCTTC	21	5	19	5	12	1	0.000265094	19.2308	20.8333	7.69231	NA
SLC25A23chr196441006	SLC25A23	chr19	6441006	-	GATTC	106	3	117	12	45	0	3.45525e-12	2.75229	9.30233	0	NA
SLC25A23chr196441340	SLC25A23	chr19	6441340	-	GATTC	59	7	85	10	22	0	6.30073e-11	10.6061	10.5263	0	NA
SLC25A23chr196441475	SLC25A23	chr19	6441475	-	GATTC	53	2	84	9	27	0	1.21746e-09	3.63636	9.67742	0	NA
SLC25A25chr9128107113	SLC25A25	chr9	128107113	+	TGTCC	26	0	33	4	35	0	0.000595265	0	10.8108	0	NA
SLC25A25chr9128107903	SLC25A25	chr9	128107903	+	CATCC	15	7	18	9	14	1	1.29464e-13	31.8182	33.3333	6.66667	NA
SLC25A25chr9128108486	SLC25A25	chr9	128108486	+	CATTC	22	1	17	3	11	1	0.000482434	4.34783	15	8.33333	NA
SLC25A25chr9128108770	SLC25A25	chr9	128108770	+	CCTTT	20	5	13	3	19	1	0.000931336	20	18.75	5	NA
SLC25A25chr9128108961	SLC25A25	chr9	128108961	+	ATTTG	104	0	62	5	60	1	0.000165228	0	7.46269	1.63934	NA
SLC25A28chr1099611092	SLC25A28	chr10	99611092	-	GTTTG	12	6	5	12	23	0	6.41705e-23	33.3333	70.5882	0	NA
SLC25A29chr14100291212	SLC25A29	chr14	100291212	-	CCTGG	201	14	187	14	19	0	3.43113e-09	6.51163	6.96517	0	NA
SLC25A29chr14100291379	SLC25A29	chr14	100291379	-	CCTCC	26	2	25	5	35	3	0.00051625	7.14286	16.6667	7.89474	NA
SLC25A29chr14100291670	SLC25A29	chr14	100291670	-	CCTCC	37	3	17	7	24	0	7.26668e-07	7.5	29.1667	0	NA
SLC25A29chr14100291812	SLC25A29	chr14	100291812	-	GTTAG	113	9	146	8	18	0	5.41344e-05	7.37705	5.19481	0	NA
SLC25A29chr14100291824	SLC25A29	chr14	100291824	-	CCTCT	50	6	57	15	48	4	1.21815e-11	10.7143	20.8333	7.69231	NA
SLC25A29chr14100292044	SLC25A29	chr14	100292044	-	GATTA	209	32	264	44	33	0	1.22205e-42	13.278	14.2857	0	NA
SLC25A29chr14100292088	SLC25A29	chr14	100292088	-	AATAA	104	0	112	5	81	1	3.01248e-05	0	4.2735	1.21951	NA
SLC25A29chr14100292211	SLC25A29	chr14	100292211	-	ATTGC	125	5	180	9	19	0	2.14076e-07	3.84615	4.7619	0	NA
SLC25A29chr14100292232	SLC25A29	chr14	100292232	-	CATAA	4	30	10	32	22	2	5.81933e-54	88.2353	76.1905	8.33333	NA
SLC25A29chr14100292500	SLC25A29	chr14	100292500	-	CCTGG	37	3	33	6	20	0	1.03625e-06	7.5	15.3846	0	NA
SLC25A29chr14100292723	SLC25A29	chr14	100292723	-	CGTTG	85	0	123	11	19	0	1.02865e-06	0	8.20896	0	NA
SLC25A32chr8103400095	SLC25A32	chr8	103400095	-	GATTA	110	7	111	6	105	0	0.000190672	5.98291	5.12821	0	NA
SLC25A33chr19539591	SLC25A33	chr1	9539591	+	CCTGA	85	0	71	4	48	0	0.000300904	0	5.33333	0	NA
SLC25A39chr1744319662	SLC25A39	chr17	44319662	-	CCTTG	305	41	215	40	89	3	2.94309e-16	11.8497	15.6863	3.26087	NA
SLC25A39chr1744319743	SLC25A39	chr17	44319743	-	CTTCG	239	10	139	12	77	0	1.14352e-06	4.01606	7.94702	0	NA
SLC25A39chr1744319744	SLC25A39	chr17	44319744	-	CCTTC	147	20	92	27	55	0	1.84968e-18	11.976	22.6891	0	NA
SLC25A39chr1744319819	SLC25A39	chr17	44319819	-	TCTTC	161	27	79	25	50	3	6.00999e-10	14.3617	24.0385	5.66038	NA
SLC25A39chr1744319854	SLC25A39	chr17	44319854	-	CCTCT	150	17	104	28	30	2	1.0919e-08	10.1796	21.2121	6.25	NA
SLC25A39chr1744319891	SLC25A39	chr17	44319891	-	CTTCC	426	79	337	69	43	2	1.76298e-21	15.6436	16.9951	4.44444	NA
SLC25A39chr1744322820	SLC25A39	chr17	44322820	-	TCTCC	98	10	71	13	38	1	7.12622e-07	9.25926	15.4762	2.5641	NA
SLC25A39chr1744322822	SLC25A39	chr17	44322822	-	CCTCT	172	6	136	14	69	1	2.19347e-06	3.37079	9.33333	1.42857	NA
SLC25A39chr1744323487	SLC25A39	chr17	44323487	-	CCTCT	151	11	120	19	93	2	1.46528e-10	6.79012	13.6691	2.10526	NA
SLC25A39chr1744323528	SLC25A39	chr17	44323528	-	CCTCC	70	12	42	7	36	1	0.000333982	14.6341	14.2857	2.7027	NA
SLC25A3chr1298593863	SLC25A3	chr12	98593863	+	CCTCT	193	5	123	10	18	0	0.000358686	2.52525	7.5188	0	NA
SLC25A3chr1298594107	SLC25A3	chr12	98594107	+	CCTCG	767	45	392	42	184	9	8.73698e-06	5.54187	9.67742	4.66321	NA
SLC25A44chr1156207894	SLC25A44	chr1	156207894	+	TCTCC	14	1	21	5	12	1	0.000725985	6.66667	19.2308	7.69231	NA
SLC25A44chr1156210271	SLC25A44	chr1	156210271	+	CTTCA	32	3	49	7	20	0	0.000193015	8.57143	12.5	0	NA
SLC25A44chr1156210735	SLC25A44	chr1	156210735	+	CCTTC	39	2	48	8	15	1	6.88206e-05	4.87805	14.2857	6.25	NA
SLC25A44chr1156211734	SLC25A44	chr1	156211734	+	CCTCC	47	4	67	8	21	2	0.000292003	7.84314	10.6667	8.69565	NA
SLC25A44chr1156211855	SLC25A44	chr1	156211855	+	TATTG	62	4	77	5	33	2	2.85837e-05	6.06061	6.09756	5.71429	NA
SLC25A44chr1156212066	SLC25A44	chr1	156212066	+	CTTCC	96	3	77	7	45	0	0.000559288	3.0303	8.33333	0	NA
SLC25A44chr1156212370	SLC25A44	chr1	156212370	+	TCTCC	95	9	83	11	34	3	7.4026e-05	8.65385	11.7021	8.10811	NA
SLC25A44chr1156212714	SLC25A44	chr1	156212714	+	TCTTG	27	2	38	4	17	0	0.000940607	6.89655	9.52381	0	NA
SLC25A46chr5110739202	SLC25A46	chr5	110739202	+	CTTCC	35	0	45	7	92	2	2.63622e-05	0	13.4615	2.12766	NA
SLC25A46chr5110742062	SLC25A46	chr5	110742062	+	ATTTG	16	1	13	5	48	1	1.99667e-07	5.88235	27.7778	2.04082	NA
SLC25A46chr5110761268	SLC25A46	chr5	110761268	+	GATAG	28	0	51	4	75	0	0.000135742	0	7.27273	0	NA
SLC25A4chr4185144816	SLC25A4	chr4	185144816	+	CATTG	101	8	105	9	55	1	0.000221889	7.33945	7.89474	1.78571	NA
SLC25A4chr4185145853	SLC25A4	chr4	185145853	+	TTTGA	477	21	422	15	133	0	4.58497e-12	4.21687	3.43249	0	1
SLC25A5chrX119468509	SLC25A5	chrX	119468509	+	TCTTT	559	23	472	21	50	0	4.11315e-08	3.95189	4.25963	0	NA
SLC29A1chr644233536	SLC29A1	chr6	44233536	+	GATGG	326	7	305	8	50	0	0.000233117	2.1021	2.55591	0	NA
SLC29A1chr644233714	SLC29A1	chr6	44233714	+	CATTG	71	4	59	5	23	0	0.000671806	5.33333	7.8125	0	NA
SLC29A1chr644234002	SLC29A1	chr6	44234002	+	CCTCC	151	12	93	22	15	1	2.4456e-06	7.36196	19.1304	6.25	NA
SLC29A4chr75299288	SLC29A4	chr7	5299288	+	CATGC	34	1	57	7	10	0	3.55172e-06	2.85714	10.9375	0	NA
SLC29A4chr75303005	SLC29A4	chr7	5303005	+	CCTCC	154	16	185	21	17	0	1.23798e-08	9.41176	10.1942	0	NA
SLC29A4chr75303095	SLC29A4	chr7	5303095	+	CCTGG	56	6	67	9	31	0	2.18628e-08	9.67742	11.8421	0	NA
SLC29A4chr75303169	SLC29A4	chr7	5303169	+	TGTTC	125	7	179	7	14	0	0.000560702	5.30303	3.76344	0	NA
SLC29A4chr75303200	SLC29A4	chr7	5303200	+	CCTTC	91	9	83	9	9	1	0.000472736	9	9.78261	10	NA
SLC29A4chr75303371	SLC29A4	chr7	5303371	+	CCTCC	62	2	37	9	11	1	7.73245e-07	3.125	19.5652	8.33333	NA
SLC29A4chr75303596	SLC29A4	chr7	5303596	+	CGTCA	229	6	248	17	20	1	3.31074e-06	2.55319	6.41509	4.7619	NA
SLC29A4chr75303749	SLC29A4	chr7	5303749	+	GCTTG	267	9	250	11	33	2	2.68762e-05	3.26087	4.21456	5.71429	NA
SLC29A4chr75303919	SLC29A4	chr7	5303919	+	TGTTT	114	6	129	7	13	0	2.62877e-07	5	5.14706	0	NA
SLC2A1chr142925986	SLC2A1	chr1	42925986	-	GTTAC	23	0	11	2	11	0	0.000466635	0	15.3846	0	NA
SLC2A1chr142926400	SLC2A1	chr1	42926400	-	CTTTG	150	10	114	7	79	8	9.50323e-05	6.25	5.78512	9.1954	NA
SLC2A1chr142926512	SLC2A1	chr1	42926512	-	TCTTC	163	12	136	12	111	6	3.26518e-05	6.85714	8.10811	5.12821	NA
SLC2A1chr142926521	SLC2A1	chr1	42926521	-	CTTCC	319	21	230	15	96	10	2.22605e-05	6.17647	6.12245	9.43396	NA
SLC2A1chr142926727	SLC2A1	chr1	42926727	-	GTTCC	188	29	30	62	15	0	2.58487e-108	13.3641	67.3913	0	4
SLC2A1chr142926862	SLC2A1	chr1	42926862	-	TTTTA	466	8	366	11	20	0	0.000634259	1.68776	2.91777	0	NA
SLC2A1chr142926864	SLC2A1	chr1	42926864	-	GATTT	866	12	741	18	31	0	1.2579e-09	1.36674	2.37154	0	NA
SLC2A1chr142926879	SLC2A1	chr1	42926879	-	ACTTA	77	99	89	97	22	0	1.28033e-150	56.25	52.1505	0	NA
SLC2A1chr142926919	SLC2A1	chr1	42926919	-	CTTTC	58	9	58	5	59	2	0.000550916	13.4328	7.93651	3.27869	NA
SLC2A1chr142926963	SLC2A1	chr1	42926963	-	ACTTC	269	14	228	18	25	0	1.31974e-10	4.947	7.31707	0	NA
SLC2A1chr142927015	SLC2A1	chr1	42927015	-	CCTGC	749	4	658	17	29	0	1.27078e-07	0.531208	2.51852	0	NA
SLC2A1chr142927052	SLC2A1	chr1	42927052	-	ATTCC	531	16	475	16	15	0	1.65921e-06	2.92505	3.25866	0	NA
SLC2A1chr142927137	SLC2A1	chr1	42927137	-	GATGA	621	8	597	11	29	0	0.000704467	1.27186	1.80921	0	NA
SLC2A1chr142927161	SLC2A1	chr1	42927161	-	CCTGA	327	11	318	11	131	5	2.24033e-07	3.25444	3.34347	3.67647	NA
SLC2A1chr142927672	SLC2A1	chr1	42927672	-	CATTG	201	4	204	10	13	0	0.000136069	1.95122	4.6729	0	NA
SLC2A1chr142927683	SLC2A1	chr1	42927683	-	CGTCC	286	3	230	14	11	0	0.000383542	1.03806	5.7377	0	NA
SLC2A1chr142928965	SLC2A1	chr1	42928965	-	TGTGC	443	10	459	17	25	0	1.01388e-06	2.20751	3.57143	0	NA
SLC2A1chr142930020	SLC2A1	chr1	42930020	-	ACTCC	139	3	164	12	82	6	3.01885e-05	2.11268	6.81818	6.81818	NA
SLC2A1chr142931064	SLC2A1	chr1	42931064	-	TTTCG	52	4	53	5	36	1	0.000675742	7.14286	8.62069	2.7027	NA
SLC2A1chr142943269	SLC2A1	chr1	42943269	-	CCTGC	246	3	332	11	13	0	2.09207e-06	1.20482	3.207	0	NA
SLC2A4RGchr2063740503	SLC2A4RG	chr20	63740503	+	CGTCG	65	9	79	9	34	0	4.59025e-05	12.1622	10.2273	0	NA
SLC2A4RGchr2063742413	SLC2A4RG	chr20	63742413	+	GCTGA	231	14	209	9	89	0	3.26111e-09	5.71429	4.12844	0	4
SLC2A4RGchr2063743024	SLC2A4RG	chr20	63743024	+	CTTCT	35	2	29	9	7	0	3.54533e-09	5.40541	23.6842	0	NA
SLC2A4RGchr2063743111	SLC2A4RG	chr20	63743111	+	CTTTT	45	2	37	3	11	0	0.000501842	4.25532	7.5	0	NA
SLC2A4RGchr2063743193	SLC2A4RG	chr20	63743193	+	CCTCT	123	4	87	9	71	2	0.000134393	3.14961	9.375	2.73973	NA
SLC2A8chr9127402663	SLC2A8	chr9	127402663	+	ACTCA	17	3	18	4	47	0	0.000429	15	18.1818	0	NA
SLC30A1chr1211576072	SLC30A1	chr1	211576072	-	GATTT	14	1	34	3	46	1	0.000365711	6.66667	8.10811	2.12766	NA
SLC30A5chr569121736	SLC30A5	chr5	69121736	+	TCTGT	122	3	88	5	70	1	0.000394697	2.4	5.37634	1.40845	NA
SLC30A5chr569123368	SLC30A5	chr5	69123368	+	GTTCT	62	38	40	50	58	2	1.44966e-70	38	55.5556	3.33333	2
SLC30A5chr569123370	SLC30A5	chr5	69123370	+	TCTAC	33	28	17	26	35	0	4.8046e-40	45.9016	60.4651	0	NA
SLC30A5chr569129543	SLC30A5	chr5	69129543	+	GATTT	129	2	98	4	74	1	0.000612743	1.52672	3.92157	1.33333	NA
SLC30A5chr569129857	SLC30A5	chr5	69129857	+	TGTAT	128	1	98	4	67	0	0.000805142	0.775194	3.92157	0	NA
SLC30A5chr569129890	SLC30A5	chr5	69129890	+	GATTC	116	15	102	10	78	0	3.26836e-10	11.4504	8.92857	0	NA
SLC30A6chr232222656	SLC30A6	chr2	32222656	+	ACTAC	23	11	17	13	15	0	3.27857e-21	32.3529	43.3333	0	NA
SLC30A9chr441990655	SLC30A9	chr4	41990655	+	TGTTA	39	4	43	9	20	1	0.000718585	9.30233	17.3077	4.7619	NA
SLC30A9chr441990700	SLC30A9	chr4	41990700	+	CCTCC	92	6	111	10	18	0	0.000438804	6.12245	8.26446	0	NA
SLC30A9chr442001675	SLC30A9	chr4	42001675	+	CATAT	46	3	76	5	59	1	0.000935545	6.12245	6.17284	1.66667	NA
SLC30A9chr442086202	SLC30A9	chr4	42086202	+	TCTCC	52	5	45	9	26	1	1.95316e-05	8.77193	16.6667	3.7037	NA
SLC30A9chr442086464	SLC30A9	chr4	42086464	+	CATTG	22	11	25	9	15	1	8.50807e-11	33.3333	26.4706	6.25	NA
SLC31A1chr9113263546	SLC31A1	chr9	113263546	+	CCTTT	34	3	48	5	35	0	0.000500436	8.10811	9.43396	0	NA
SLC33A1chr3155828296	SLC33A1	chr3	155828296	-	GATTT	20	3	22	3	68	0	0.000111932	13.0435	12	0	NA
SLC35A1chr687511707	SLC35A1	chr6	87511707	+	ACTTA	60	0	21	3	57	1	0.000860734	0	12.5	1.72414	NA
SLC35A2chrX48903800	SLC35A2	chrX	48903800	-	CCTTA	58	3	52	6	47	1	9.29654e-05	4.91803	10.3448	2.08333	NA
SLC35A2chrX48904419	SLC35A2	chrX	48904419	-	CCTCC	81	3	82	9	31	3	0.000221642	3.57143	9.89011	8.82353	NA
SLC35A2chrX48905013	SLC35A2	chrX	48905013	-	CTTTG	32	0	26	4	37	2	0.000126687	0	13.3333	5.12821	NA
SLC35A4chr5140566889	SLC35A4	chr5	140566889	+	CCTTC	28	5	24	8	28	3	8.63728e-07	15.1515	25	9.67742	NA
SLC35A4chr5140567001	SLC35A4	chr5	140567001	+	CCTTA	11	0	19	4	34	1	0.000185036	0	17.3913	2.85714	NA
SLC35A4chr5140567016	SLC35A4	chr5	140567016	+	CCTGA	98	0	152	6	20	0	6.33066e-05	0	3.79747	0	NA
SLC35A4chr5140567083	SLC35A4	chr5	140567083	+	CCTTC	10	2	14	8	12	1	3.2754e-08	16.6667	36.3636	7.69231	NA
SLC35A4chr5140567498	SLC35A4	chr5	140567498	+	CATGG	42	7	49	8	36	1	1.53219e-08	14.2857	14.0351	2.7027	NA
SLC35A4chr5140568615	SLC35A4	chr5	140568615	+	CTTCC	155	1	115	9	14	0	0.000270556	0.641026	7.25806	0	NA
SLC35A5chr3112583506	SLC35A5	chr3	112583506	+	CATTA	62	2	55	7	41	1	5.34745e-06	3.125	11.2903	2.38095	NA
SLC35A5chr3112584032	SLC35A5	chr3	112584032	+	TTTCT	68	1	52	5	28	2	0.00094939	1.44928	8.77193	6.66667	NA
SLC35B1chr1749705281	SLC35B1	chr17	49705281	-	AGTCA	635	16	525	26	55	1	1.06644e-05	2.45776	4.71869	1.78571	NA
SLC35B2chr644254416	SLC35B2	chr6	44254416	-	CTTCC	175	10	141	16	29	0	1.30272e-08	5.40541	10.1911	0	NA
SLC35B2chr644254428	SLC35B2	chr6	44254428	-	GTTCC	215	28	191	27	44	1	8.7827e-13	11.5226	12.3853	2.22222	NA
SLC35B2chr644254544	SLC35B2	chr6	44254544	-	CTTCC	229	4	145	10	40	0	0.000327561	1.71674	6.45161	0	NA
SLC35B2chr644254666	SLC35B2	chr6	44254666	-	CCTCC	90	3	70	9	18	0	7.40898e-05	3.22581	11.3924	0	NA
SLC35B2chr644254929	SLC35B2	chr6	44254929	-	CATTG	23	7	25	5	11	0	1.70366e-05	23.3333	16.6667	0	NA
SLC35B2chr644255079	SLC35B2	chr6	44255079	-	CTTCT	62	3	83	8	29	0	6.25752e-05	4.61538	8.79121	0	NA
SLC35B2chr644256427	SLC35B2	chr6	44256427	-	GGTTC	181	4	179	8	44	0	1.83244e-06	2.16216	4.27807	0	NA
SLC35B3chr68416959	SLC35B3	chr6	8416959	-	TTTCC	40	2	26	6	21	2	1.60847e-05	4.7619	18.75	8.69565	NA
SLC35B4chr7134290681	SLC35B4	chr7	134290681	-	TATTG	147	1	91	4	17	0	0.000758498	0.675676	4.21053	0	NA
SLC35B4chr7134291534	SLC35B4	chr7	134291534	-	GATTC	128	37	114	25	26	1	3.58204e-31	22.4242	17.9856	3.7037	NA
SLC35B4chr7134292500	SLC35B4	chr7	134292500	-	TTTCG	39	2	26	7	9	0	1.17351e-07	4.87805	21.2121	0	NA
SLC35B4chr7134296418	SLC35B4	chr7	134296418	-	GTTCT	34	0	30	5	28	0	6.86599e-05	0	14.2857	0	1
SLC35C2chr2046350793	SLC35C2	chr20	46350793	-	CCTCC	14	8	14	4	37	2	0.000611524	36.3636	22.2222	5.12821	NA
SLC35C2chr2046354905	SLC35C2	chr20	46354905	-	CTTCC	120	8	124	18	14	0	4.50616e-11	6.25	12.6761	0	NA
SLC35E1chr1916551018	SLC35E1	chr19	16551018	-	ACTCC	18	7	13	5	43	0	7.39531e-06	28	27.7778	0	NA
SLC35E2Bchr11663073	SLC35E2B	chr1	1663073	-	CCTCC	98	20	101	26	25	2	1.28276e-17	16.9492	20.4724	7.40741	NA
SLC35E2Bchr11663235	SLC35E2B	chr1	1663235	-	GATTT	143	8	155	6	15	0	3.60001e-05	5.29801	3.72671	0	NA
SLC35F1chr6117999109	SLC35F1	chr6	117999109	+	TTTGC	24	1	33	3	19	0	0.000768686	4	8.33333	0	NA
SLC35F2chr11107792115	SLC35F2	chr11	107792115	-	CTTGG	10	6	4	7	30	2	1.21513e-16	37.5	63.6364	6.25	NA
SLC35F2chr11107792378	SLC35F2	chr11	107792378	-	GTTGA	31	6	30	5	46	0	8.27547e-08	16.2162	14.2857	0	NA
SLC35G2chr3136855804	SLC35G2	chr3	136855804	+	TATAA	95	3	64	5	62	0	5.56131e-05	3.06122	7.24638	0	NA
SLC36A4chr1193168086	SLC36A4	chr11	93168086	-	CCTAA	43	5	37	6	65	2	2.52336e-06	10.4167	13.9535	2.98507	NA
SLC37A3chr7140334886	SLC37A3	chr7	140334886	-	CTTGG	105	5	119	6	29	0	5.89919e-07	4.54545	4.8	0	NA
SLC37A3chr7140335222	SLC37A3	chr7	140335222	-	AATTA	121	0	124	4	16	0	0.000987451	0	3.125	0	NA
SLC37A3chr7140351422	SLC37A3	chr7	140351422	-	ACTTT	54	0	65	7	40	0	3.3782e-06	0	9.72222	0	NA
SLC38A10chr1781245119	SLC38A10	chr17	81245119	-	TGTGA	84	1	44	4	17	1	0.000128627	1.17647	8.33333	5.55556	NA
SLC38A10chr1781245658	SLC38A10	chr17	81245658	-	CGTGG	90	0	71	4	17	0	0.000253482	0	5.33333	0	NA
SLC38A10chr1781251146	SLC38A10	chr17	81251146	-	TTTTA	26	2	14	3	12	0	0.000426124	7.14286	17.6471	0	NA
SLC38A1chr1246185531	SLC38A1	chr12	46185531	-	TTTTA	52	3	69	5	19	0	0.000520373	5.45455	6.75676	0	NA
SLC38A1chr1246186205	SLC38A1	chr12	46186205	-	TCTAC	14	2	21	4	10	1	0.000157093	12.5	16	9.09091	NA
SLC38A2chr1246358426	SLC38A2	chr12	46358426	-	TTTCA	258	15	274	17	15	0	6.73042e-05	5.49451	5.84192	0	NA
SLC38A2chr1246360128	SLC38A2	chr12	46360128	-	CTTTT	149	2	164	9	202	4	3.16937e-08	1.3245	5.20231	1.94175	NA
SLC38A2chr1246360931	SLC38A2	chr12	46360931	-	ACTTA	123	1	159	8	16	0	5.9668e-05	0.806452	4.79042	0	NA
SLC39A13chr1147408641	SLC39A13	chr11	47408641	+	GATCG	14	0	20	3	44	1	2.14143e-05	0	13.0435	2.22222	NA
SLC39A13chr1147416000	SLC39A13	chr11	47416000	+	ATTCC	9	6	14	3	16	1	0.000271011	40	17.6471	5.88235	NA
SLC39A14chr822419928	SLC39A14	chr8	22419928	+	CCTTT	28	0	38	6	105	3	1.66141e-05	0	13.6364	2.77778	NA
SLC39A14chr822420139	SLC39A14	chr8	22420139	+	CTTGG	61	2	75	4	319	1	3.84264e-05	3.1746	5.06329	0.3125	NA
SLC39A14chr822422318	SLC39A14	chr8	22422318	+	CTTTG	56	0	41	4	137	9	0.000621465	0	8.88889	6.16438	NA
SLC39A1chr1153959415	SLC39A1	chr1	153959415	-	GATCC	575	7	494	10	38	0	0.000251821	1.20275	1.98413	0	NA
SLC39A1chr1153959505	SLC39A1	chr1	153959505	-	CTTCC	179	7	106	16	115	6	3.1624e-10	3.76344	13.1148	4.95868	NA
SLC39A1chr1153959530	SLC39A1	chr1	153959530	-	ATTTT	415	11	384	6	31	0	0.000103318	2.58216	1.53846	0	NA
SLC39A1chr1153959555	SLC39A1	chr1	153959555	-	CCTCT	498	12	433	22	34	0	0.000160064	2.35294	4.83516	0	NA
SLC39A1chr1153959564	SLC39A1	chr1	153959564	-	CTTCT	71	16	50	18	13	0	6.46404e-18	18.3908	26.4706	0	NA
SLC39A1chr1153959662	SLC39A1	chr1	153959662	-	CCTCC	96	19	68	31	85	9	8.75642e-27	16.5217	31.3131	9.57447	NA
SLC39A1chr1153962275	SLC39A1	chr1	153962275	-	CCTGC	331	4	384	9	32	0	0.000224997	1.19403	2.29008	0	NA
SLC39A3chr192732546	SLC39A3	chr19	2732546	-	CTTTC	18	1	13	3	57	2	0.000592113	5.26316	18.75	3.38983	NA
SLC39A3chr192732764	SLC39A3	chr19	2732764	-	CTTCC	31	5	19	6	39	4	3.05822e-06	13.8889	24	9.30233	NA
SLC39A3chr192735087	SLC39A3	chr19	2735087	-	CTTCC	22	1	24	5	34	2	0.000114503	4.34783	17.2414	5.55556	NA
SLC39A3chr192736914	SLC39A3	chr19	2736914	-	ATTTG	10	2	20	4	29	1	3.13432e-05	16.6667	16.6667	3.33333	NA
SLC39A4chr8144412621	SLC39A4	chr8	144412621	-	TCTTC	16	4	11	4	14	0	0.000156256	20	26.6667	0	NA
SLC39A6chr1836108881	SLC39A6	chr18	36108881	-	TTTCA	526	68	385	61	42	4	0.000313659	11.4478	13.6771	8.69565	NA
SLC39A6chr1836111243	SLC39A6	chr18	36111243	-	CTTTG	163	14	125	7	26	0	0.000163409	7.9096	5.30303	0	NA
SLC39A6chr1836124549	SLC39A6	chr18	36124549	-	AATCC	241	5	255	11	25	0	1.03434e-09	2.03252	4.13534	0	NA
SLC39A6chr1836124630	SLC39A6	chr18	36124630	-	GTTCA	197	6	233	21	41	1	1.05875e-06	2.95567	8.26772	2.38095	2
SLC39A6chr1836126367	SLC39A6	chr18	36126367	-	CTTCC	159	9	195	21	21	0	1.82413e-10	5.35714	9.72222	0	NA
SLC39A8chr4102262080	SLC39A8	chr4	102262080	-	CATAT	28	1	27	5	92	5	1.06642e-05	3.44828	15.625	5.15464	NA
SLC39A8chr4102267896	SLC39A8	chr4	102267896	-	TATGT	26	0	16	3	114	4	0.000171172	0	15.7895	3.38983	NA
SLC39A9chr1469458457	SLC39A9	chr14	69458457	+	CCTCC	22	1	27	5	25	2	0.000702777	4.34783	15.625	7.40741	NA
SLC39A9chr1469461164	SLC39A9	chr14	69461164	+	AATTG	102	9	96	8	28	1	2.59578e-09	8.10811	7.69231	3.44828	NA
SLC39A9chr1469462255	SLC39A9	chr14	69462255	+	CCTTT	256	8	231	10	37	0	0.000936975	3.0303	4.14938	0	NA
SLC3A2chr1162882929	SLC3A2	chr11	62882929	+	CCTTA	37	1	27	8	11	0	1.11333e-08	2.63158	22.8571	0	NA
SLC3A2chr1162888359	SLC3A2	chr11	62888359	+	CCTTT	66	7	58	6	540	19	0.000143009	9.58904	9.375	3.39893	NA
SLC3A2chr1162888421	SLC3A2	chr11	62888421	+	ACTTC	213	1	125	7	20	0	0.000434871	0.46729	5.30303	0	NA
SLC3A2chr1162888454	SLC3A2	chr11	62888454	+	TCTCC	77	16	50	12	18	0	1.52588e-07	17.2043	19.3548	0	NA
SLC3A2chr1162888584	SLC3A2	chr11	62888584	+	CCTCC	163	11	103	18	17	0	3.10819e-10	6.32184	14.876	0	NA
SLC3A2chr1162888626	SLC3A2	chr11	62888626	+	TCTTG	36	3	37	5	184	14	7.36524e-05	7.69231	11.9048	7.07071	NA
SLC3A2chr1162888707	SLC3A2	chr11	62888707	+	CATGG	86	16	73	11	11	0	6.68395e-11	15.6863	13.0952	0	NA
SLC3A2chr1162888722	SLC3A2	chr11	62888722	+	CTTCT	64	2	52	12	14	1	0.000968148	3.0303	18.75	6.66667	NA
SLC3A2chr1162888865	SLC3A2	chr11	62888865	+	CTTCC	58	0	68	8	320	5	4.38907e-05	0	10.5263	1.53846	NA
SLC44A2chr1910631096	SLC44A2	chr19	10631096	+	TGTGC	24	1	65	5	23	0	0.000328744	4	7.14286	0	NA
SLC44A2chr1910642385	SLC44A2	chr19	10642385	+	CCTAC	41	4	42	6	15	0	0.000436969	8.88889	12.5	0	NA
SLC44A2chr1910643501	SLC44A2	chr19	10643501	+	CCTCC	103	3	96	9	21	0	0.000641889	2.83019	8.57143	0	NA
SLC44A2chr1910643637	SLC44A2	chr19	10643637	+	TCTTG	17	0	13	3	6	0	0.00056227	0	18.75	0	NA
SLC44A2chr1910644351	SLC44A2	chr19	10644351	+	TTTGC	89	7	88	5	35	1	0.000108091	7.29167	5.37634	2.77778	NA
SLC48A1chr1247782008	SLC48A1	chr12	47782008	+	GATGG	4	10	11	3	11	0	4.55207e-05	71.4286	21.4286	0	NA
SLC4A2chr7151071257	SLC4A2	chr7	151071257	+	CCTAC	15	3	12	7	11	1	6.20477e-08	16.6667	36.8421	8.33333	NA
SLC4A2chr7151071525	SLC4A2	chr7	151071525	+	ACTTG	82	2	70	7	31	1	3.60349e-06	2.38095	9.09091	3.125	NA
SLC4A2chr7151074252	SLC4A2	chr7	151074252	+	TCTTC	123	4	83	9	19	1	7.30579e-05	3.14961	9.78261	5	NA
SLC4A2chr7151074454	SLC4A2	chr7	151074454	+	GCTTG	259	6	202	9	16	0	0.000129403	2.26415	4.2654	0	NA
SLC4A2chr7151076071	SLC4A2	chr7	151076071	+	GCTCT	277	10	190	13	11	0	3.27417e-06	3.48432	6.40394	0	NA
SLC4A2chr7151076107	SLC4A2	chr7	151076107	+	CTTCC	598	30	398	29	14	0	4.44539e-10	4.77707	6.79157	0	NA
SLC4A2chr7151076125	SLC4A2	chr7	151076125	+	CCTCA	22	4	9	6	12	1	1.75227e-06	15.3846	40	7.69231	NA
SLC4A2chr7151076292	SLC4A2	chr7	151076292	+	GATGC	754	13	554	19	28	0	1.36375e-06	1.69492	3.31588	0	NA
SLC4A2chr7151076445	SLC4A2	chr7	151076445	+	CCTCC	429	58	283	39	77	2	3.0615e-17	11.9097	12.1118	2.53165	NA
SLC4A2chr7151076514	SLC4A2	chr7	151076514	+	CTTTG	96	11	73	12	47	2	1.24327e-11	10.2804	14.1176	4.08163	NA
SLC50A1chr1155137703	SLC50A1	chr1	155137703	+	CCTCT	47	5	29	7	43	4	6.24726e-06	9.61538	19.4444	8.51064	NA
SLC50A1chr1155138015	SLC50A1	chr1	155138015	+	TCTCC	63	8	41	10	66	1	1.45339e-06	11.2676	19.6078	1.49254	NA
SLC50A1chr1155138338	SLC50A1	chr1	155138338	+	CCTTG	81	3	64	6	48	5	0.000680279	3.57143	8.57143	9.43396	NA
SLC52A2chr8144358913	SLC52A2	chr8	144358913	+	TTTCC	61	8	40	12	31	3	7.40816e-11	11.5942	23.0769	8.82353	NA
SLC52A2chr8144358961	SLC52A2	chr8	144358961	+	CCTCT	29	6	22	5	11	0	0.000175442	17.1429	18.5185	0	NA
SLC52A2chr8144359637	SLC52A2	chr8	144359637	+	CCTCT	36	3	44	6	11	0	0.000467961	7.69231	12	0	NA
SLC52A2chr8144359887	SLC52A2	chr8	144359887	+	TTTCC	95	8	86	9	16	0	4.12588e-05	7.76699	9.47368	0	NA
SLC52A2chr8144359908	SLC52A2	chr8	144359908	+	CCTGC	172	2	184	6	48	0	0.000472872	1.14943	3.15789	0	NA
SLC52A2chr8144360064	SLC52A2	chr8	144360064	+	TTTTC	118	0	117	5	16	0	0.000873693	0	4.09836	0	NA
SLC52A2chr8144360307	SLC52A2	chr8	144360307	+	TCTAT	58	2	47	4	79	3	0.000557733	3.33333	7.84314	3.65854	NA
SLC52A2chr8144360455	SLC52A2	chr8	144360455	+	AATCC	231	4	207	5	24	0	0.000540667	1.70213	2.35849	0	NA
SLC5A6chr227199624	SLC5A6	chr2	27199624	-	CTTTG	29	11	27	12	30	3	5.33288e-16	27.5	30.7692	9.09091	NA
SLC5A6chr227199908	SLC5A6	chr2	27199908	-	CCTCC	62	4	35	6	39	2	0.00029835	6.06061	14.6341	4.87805	NA
SLC5A6chr227200304	SLC5A6	chr2	27200304	-	CCTTG	57	3	48	7	16	0	1.92449e-05	5	12.7273	0	NA
SLC5A6chr227204911	SLC5A6	chr2	27204911	-	TGTGC	111	1	127	6	18	0	0.000995303	0.892857	4.51128	0	NA
SLC6A6chr314487724	SLC6A6	chr3	14487724	+	CTTGT	25	0	57	3	13	0	0.000668333	0	5	0	NA
SLC6A6chr314488279	SLC6A6	chr3	14488279	+	TGTGC	25	4	46	6	19	2	5.27795e-06	13.7931	11.5385	9.52381	NA
SLC6A6chr314488496	SLC6A6	chr3	14488496	+	CCTAA	65	0	77	6	16	1	0.000114732	0	7.22892	5.88235	NA
SLC6A6chr314488592	SLC6A6	chr3	14488592	+	CCTCC	38	3	42	7	19	1	0.000110184	7.31707	14.2857	5	NA
SLC7A1chr1329509535	SLC7A1	chr13	29509535	-	CCTTT	298	6	249	12	99	1	0.000118697	1.97368	4.5977	1	NA
SLC7A1chr1329509664	SLC7A1	chr13	29509664	-	ATTTA	250	3	205	8	50	1	0.000392278	1.18577	3.75587	1.96078	NA
SLC7A1chr1329509962	SLC7A1	chr13	29509962	-	TATTT	155	7	148	8	53	0	3.62191e-08	4.32099	5.12821	0	NA
SLC7A1chr1329509965	SLC7A1	chr13	29509965	-	ACTTA	119	25	135	18	74	0	5.28709e-16	17.3611	11.7647	0	NA
SLC7A1chr1329510091	SLC7A1	chr13	29510091	-	TCTCA	33	2	27	7	9	0	8.5954e-05	5.71429	20.5882	0	NA
SLC7A1chr1329511279	SLC7A1	chr13	29511279	-	CCTTG	56	0	63	6	36	0	0.000629971	0	8.69565	0	NA
SLC7A1chr1329511346	SLC7A1	chr13	29511346	-	TTTTG	98	1	122	5	36	0	8.28813e-05	1.0101	3.93701	0	NA
SLC7A1chr1329511381	SLC7A1	chr13	29511381	-	TGTCA	95	7	127	7	32	2	0.000920393	6.86275	5.22388	5.88235	NA
SLC7A1chr1329511765	SLC7A1	chr13	29511765	-	TCTCC	19	0	19	5	16	1	0.000491698	0	20.8333	5.88235	NA
SLC7A1chr1329512005	SLC7A1	chr13	29512005	-	TTTCC	40	3	64	7	109	3	0.000227898	6.97674	9.85915	2.67857	NA
SLC7A5chr1687830361	SLC7A5	chr16	87830361	-	CATTT	379	15	338	10	1410	6	1.67837e-05	3.80711	2.87356	0.423729	1
SLC7A5chr1687830739	SLC7A5	chr16	87830739	-	AATGG	45	0	41	4	483	6	3.90398e-05	0	8.88889	1.22699	NA
SLC7A5chr1687830857	SLC7A5	chr16	87830857	-	CCTCA	69	7	42	7	206	11	0.000371667	9.21053	14.2857	5.06912	NA
SLC7A5chr1687830882	SLC7A5	chr16	87830882	-	CCTCC	38	5	29	6	159	14	0.000120872	11.6279	17.1429	8.09249	NA
SLC7A5chr1687830968	SLC7A5	chr16	87830968	-	ACTGG	21	1	23	3	86	8	7.00152e-05	4.54545	11.5385	8.51064	NA
SLC7A5chr1687831131	SLC7A5	chr16	87831131	-	CTTCC	92	10	80	24	181	8	1.68771e-20	9.80392	23.0769	4.2328	NA
SLC7A5chr1687831704	SLC7A5	chr16	87831704	-	CCTCC	22	10	18	12	133	14	1.01155e-12	31.25	40	9.52381	NA
SLC7A5chr1687832709	SLC7A5	chr16	87832709	-	CTTCC	23	1	52	14	83	5	4.9869e-12	4.16667	21.2121	5.68182	NA
SLC7A6chr1668301430	SLC7A6	chr16	68301430	+	GATTC	45	10	33	10	31	0	1.51198e-14	18.1818	23.2558	0	NA
SLC7A6OSchr1668298428	SLC7A6OS	chr16	68298428	-	CCTAG	13	1	13	4	20	0	0.000327436	7.14286	23.5294	0	NA
SLC9A3R1chr1774748835	SLC9A3R1	chr17	74748835	+	CGTCG	36	1	38	6	105	7	0.000173988	2.7027	13.6364	6.25	NA
SLC9A3R1chr1774763407	SLC9A3R1	chr17	74763407	+	CGTGG	100	2	151	8	169	3	3.38921e-07	1.96078	5.03145	1.74419	NA
SLC9A3R1chr1774766953	SLC9A3R1	chr17	74766953	+	CCTTC	22	3	14	6	41	2	6.56905e-06	12	30	4.65116	NA
SLC9A3R1chr1774768555	SLC9A3R1	chr17	74768555	+	TCTCC	42	0	34	6	50	2	0.000862105	0	15	3.84615	NA
SLC9A3R1chr1774768714	SLC9A3R1	chr17	74768714	+	TTTTC	18	0	15	3	45	3	0.000161395	0	16.6667	6.25	NA
SLC9A3R1chr1774768835	SLC9A3R1	chr17	74768835	+	GTTCC	164	3	179	8	175	2	9.93095e-05	1.79641	4.27807	1.12994	NA
SLC9A3R1chr1774768898	SLC9A3R1	chr17	74768898	+	CCTAC	90	17	98	13	169	14	5.25369e-07	15.8879	11.7117	7.65027	NA
SLC9A3R1chr1774768989	SLC9A3R1	chr17	74768989	+	CTTCC	56	6	38	9	83	6	8.28824e-08	9.67742	19.1489	6.74157	NA
SLC9A3R1chr1774769088	SLC9A3R1	chr17	74769088	+	TGTGG	217	4	203	6	186	6	0.000148557	1.80995	2.87081	3.125	NA
SLC9A3R1chr1774769156	SLC9A3R1	chr17	74769156	+	TTTTG	229	0	209	5	290	0	0.000911381	0	2.33645	0	NA
SLC9A3R1chr1774769180	SLC9A3R1	chr17	74769180	+	TTTCC	209	7	156	10	238	7	0.000668924	3.24074	6.0241	2.85714	NA
SLC9A3R2chr162036340	SLC9A3R2	chr16	2036340	+	CCTGA	74	1	41	3	12	0	0.000868652	1.33333	6.81818	0	NA
SLC9A3R2chr162036961	SLC9A3R2	chr16	2036961	+	TCTGC	75	3	37	4	19	0	0.000210244	3.84615	9.7561	0	NA
SLC9A3R2chr162038411	SLC9A3R2	chr16	2038411	+	CTTCC	8	6	10	7	2	0	6.41911e-09	42.8571	41.1765	0	NA
SLCO4A1chr2062660502	SLCO4A1	chr20	62660502	+	GTTCC	28	0	26	6	47	0	1.38875e-07	0	18.75	0	NA
SLF1chr594695332	SLF1	chr5	94695332	+	GATTG	70	9	29	7	11	0	4.13408e-10	11.3924	19.4444	0	NA
SLIT3chr5168766512	SLIT3	chr5	168766512	-	CCTGC	47	2	60	4	14	0	0.000334398	4.08163	6.25	0	NA
SLIT3chr5168817326	SLIT3	chr5	168817326	-	TGTGC	36	2	46	4	30	0	0.000857701	5.26316	8	0	NA
SLMAPchr357927834	SLMAP	chr3	57927834	+	GTTTG	51	0	25	3	31	0	0.000926896	0	10.7143	0	NA
SLMAPchr357928451	SLMAP	chr3	57928451	+	TATTG	37	3	14	3	23	1	4.96657e-05	7.5	17.6471	4.16667	NA
SLTMchr1558887037	SLTM	chr15	58887037	-	CTTCG	25	3	24	5	13	0	3.95434e-05	10.7143	17.2414	0	NA
SLU7chr5160403242	SLU7	chr5	160403242	-	CATTC	44	3	41	4	44	1	0.000418989	6.38298	8.88889	2.22222	NA
SLU7chr5160403387	SLU7	chr5	160403387	-	AATAG	45	30	48	38	85	2	5.2077e-67	40	44.186	2.29885	NA
SMAD2chr1847841752	SMAD2	chr18	47841752	-	TATGG	105	5	72	7	16	0	2.12667e-07	4.54545	8.86076	0	NA
SMAD3chr1567194468	SMAD3	chr15	67194468	+	GATTG	53	3	35	4	19	0	3.7156e-05	5.35714	10.2564	0	NA
SMAD4chr1851079634	SMAD4	chr18	51079634	+	TTTGC	238	6	150	11	29	0	7.4492e-10	2.45902	6.8323	0	NA
SMAP1chr670860450	SMAP1	chr6	70860450	+	TATTA	134	0	91	5	41	0	0.000216314	0	5.20833	0	NA
SMAP1chr670860896	SMAP1	chr6	70860896	+	GATGT	302	4	222	9	86	3	3.91408e-05	1.30719	3.8961	3.37079	NA
SMAP2chr140422187	SMAP2	chr1	40422187	+	TTTCC	49	3	33	7	27	1	5.08523e-06	5.76923	17.5	3.57143	NA
SMAP2chr140422940	SMAP2	chr1	40422940	+	TCTCC	51	3	35	7	14	1	0.000164117	5.55556	16.6667	6.66667	NA
SMAP2chr140423086	SMAP2	chr1	40423086	+	CCTTC	23	10	9	8	17	1	2.78174e-09	30.303	47.0588	5.55556	NA
SMAP2chr140423089	SMAP2	chr1	40423089	+	TCTCC	19	12	21	13	10	0	3.96488e-12	38.7097	38.2353	0	NA
SMARCA1chrX129447117	SMARCA1	chrX	129447117	-	GTTCC	357	3	281	9	20	0	0.000411738	0.833333	3.10345	0	NA
SMARCA1chrX129465551	SMARCA1	chrX	129465551	-	ATTTG	230	3	193	7	17	0	0.000933977	1.28755	3.5	0	NA
SMARCA1chrX129511953	SMARCA1	chrX	129511953	-	CTTTG	26	2	50	5	12	0	0.000115906	7.14286	9.09091	0	NA
SMARCA4chr1911041531	SMARCA4	chr19	11041531	+	ATTGT	286	19	223	15	40	0	1.10022e-16	6.22951	6.30252	0	NA
SMARCA4chr1911059796	SMARCA4	chr19	11059796	+	CGTGC	332	17	234	12	28	0	1.43397e-05	4.87106	4.87805	0	NA
SMARCA4chr1911061849	SMARCA4	chr19	11061849	+	CCTCG	198	16	104	14	33	0	8.7469e-06	7.47664	11.8644	0	NA
SMARCA5chr4143544757	SMARCA5	chr4	143544757	+	ATTGA	287	11	205	5	18	0	0.000426214	3.69128	2.38095	0	NA
SMARCA5chr4143550026	SMARCA5	chr4	143550026	+	ATTAC	433	3	234	5	118	3	0.000818299	0.688073	2.09205	2.47934	NA
SMARCA5chr4143553307	SMARCA5	chr4	143553307	+	TTTAC	333	14	216	7	83	4	0.000773361	4.03458	3.13901	4.5977	NA
SMARCAD1chr494278448	SMARCAD1	chr4	94278448	+	TATGA	41	1	72	7	42	1	2.48614e-06	2.38095	8.86076	2.32558	NA
SMARCAD1chr494290258	SMARCAD1	chr4	94290258	+	TATTA	147	3	115	5	77	1	0.000604079	2	4.16667	1.28205	NA
SMARCC1chr347586136	SMARCC1	chr3	47586136	-	TGTTA	744	2	453	10	25	0	0.000414997	0.268097	2.15983	0	NA
SMARCC1chr347586328	SMARCC1	chr3	47586328	-	TTTCC	416	17	243	15	13	0	5.20682e-05	3.9261	5.81395	0	NA
SMARCC1chr347586736	SMARCC1	chr3	47586736	-	CATTC	132	1	58	6	59	2	1.11298e-05	0.75188	9.375	3.27869	NA
SMARCC1chr347586822	SMARCC1	chr3	47586822	-	CTTCC	225	13	139	13	14	0	2.16346e-06	5.46218	8.55263	0	NA
SMARCC1chr347587319	SMARCC1	chr3	47587319	-	AATTA	269	7	210	10	21	0	5.91872e-09	2.53623	4.54545	0	NA
SMARCC1chr347587479	SMARCC1	chr3	47587479	-	CTTCC	47	6	33	5	23	2	0.000426836	11.3208	13.1579	8	NA
SMARCC1chr347588063	SMARCC1	chr3	47588063	-	TCTTA	12	4	11	4	7	0	3.75166e-06	25	26.6667	0	NA
SMARCC1chr347588112	SMARCC1	chr3	47588112	-	GATTT	303	1	290	9	36	0	2.45077e-06	0.328947	3.01003	0	NA
SMARCC1chr347588188	SMARCC1	chr3	47588188	-	CCTCC	29	2	31	6	41	0	0.000166583	6.45161	16.2162	0	NA
SMARCC1chr347588251	SMARCC1	chr3	47588251	-	CCTCC	13	4	11	8	26	2	4.01151e-09	23.5294	42.1053	7.14286	NA
SMARCC1chr347590779	SMARCC1	chr3	47590779	-	ATTCC	77	5	101	6	11	0	0.000175351	6.09756	5.60748	0	NA
SMARCC2chr1256163165	SMARCC2	chr12	56163165	-	CCTTT	101	7	57	7	40	1	1.45695e-05	6.48148	10.9375	2.43902	NA
SMARCC2chr1256163496	SMARCC2	chr12	56163496	-	ACTTC	26	1	16	3	12	0	0.000898569	3.7037	15.7895	0	NA
SMARCD1chr1250089979	SMARCD1	chr12	50089979	+	GATTA	80	0	147	7	74	4	0.000120066	0	4.54545	5.12821	NA
SMARCD1chr1250090273	SMARCD1	chr12	50090273	+	GCTCG	72	12	125	10	74	0	2.34221e-05	14.2857	7.40741	0	1
SMARCD1chr1250099167	SMARCD1	chr12	50099167	+	TCTTC	25	2	33	7	13	1	1.02465e-05	7.40741	17.5	7.14286	NA
SMARCD1chr1250099185	SMARCD1	chr12	50099185	+	CTTCC	77	11	115	17	30	2	1.19616e-10	12.5	12.8788	6.25	NA
SMARCD1chr1250099236	SMARCD1	chr12	50099236	+	CCTCC	144	6	224	18	58	2	1.22265e-05	4	7.43802	3.33333	NA
SMARCD1chr1250099395	SMARCD1	chr12	50099395	+	CCTTC	31	3	46	7	19	1	0.000321203	8.82353	13.2075	5	NA
SMARCD1chr1250099396	SMARCD1	chr12	50099396	+	CTTCT	33	5	36	5	27	2	0.000330595	13.1579	12.1951	6.89655	NA
SMARCD1chr1250099476	SMARCD1	chr12	50099476	+	CTTCC	100	7	120	24	34	0	5.08094e-17	6.54206	16.6667	0	NA
SMARCD1chr1250099753	SMARCD1	chr12	50099753	+	CCTTT	59	6	85	18	21	2	8.82069e-16	9.23077	17.4757	8.69565	NA
SMARCD1chr1250100024	SMARCD1	chr12	50100024	+	GTTTG	207	12	219	12	18	0	9.67325e-08	5.47945	5.19481	0	NA
SMARCD1chr1250100038	SMARCD1	chr12	50100038	+	CCTCT	80	4	55	8	31	3	3.61407e-05	4.7619	12.6984	8.82353	NA
SMARCD1chr1250100040	SMARCD1	chr12	50100040	+	TCTCC	52	6	61	10	15	1	3.1386e-05	10.3448	14.0845	6.25	NA
SMARCD1chr1250100319	SMARCD1	chr12	50100319	+	CTTCC	458	15	469	22	16	0	4.41222e-05	3.17125	4.48065	0	NA
SMARCD1chr1250100400	SMARCD1	chr12	50100400	+	TTTTC	134	2	129	6	11	0	0.000174413	1.47059	4.44444	0	NA
SMARCD1chr1250100412	SMARCD1	chr12	50100412	+	CTTCC	408	17	387	21	12	0	8.63353e-06	4	5.14706	0	NA
SMARCD1chr1250100418	SMARCD1	chr12	50100418	+	CTTCC	151	6	111	10	64	4	4.22655e-05	3.82166	8.26446	5.88235	NA
SMARCD1chr1250100429	SMARCD1	chr12	50100429	+	TTTCC	122	17	118	17	32	2	2.41917e-10	12.2302	12.5926	5.88235	NA
SMARCD1chr1250100603	SMARCD1	chr12	50100603	+	CCTTA	179	8	172	9	13	0	0.000544276	4.27807	4.97238	0	NA
SMARCD1chr1250100677	SMARCD1	chr12	50100677	+	CTTCC	125	5	140	10	20	0	0.000251919	3.84615	6.66667	0	NA
SMARCD2chr1763832476	SMARCD2	chr17	63832476	-	TTTCC	78	8	57	8	30	2	1.62917e-05	9.30233	12.3077	6.25	NA
SMARCD2chr1763832887	SMARCD2	chr17	63832887	-	CCTCT	59	8	57	8	20	1	4.54698e-05	11.9403	12.3077	4.7619	NA
SMARCD2chr1763837582	SMARCD2	chr17	63837582	-	CTTGC	42	6	63	5	16	0	8.54975e-06	12.5	7.35294	0	NA
SMARCD3chr7151239418	SMARCD3	chr7	151239418	-	CGTCA	309	12	243	22	19	0	1.26783e-09	3.73832	8.30189	0	NA
SMARCD3chr7151240446	SMARCD3	chr7	151240446	-	AATTG	195	6	199	5	18	0	0.000618053	2.98507	2.45098	0	NA
SMARCD3chr7151240462	SMARCD3	chr7	151240462	-	TATTG	103	8	90	10	29	0	2.31104e-11	7.20721	10	0	NA
SMARCD3chr7151241935	SMARCD3	chr7	151241935	-	GGTGA	302	22	362	13	27	0	5.57912e-07	6.79012	3.46667	0	NA
SMARCD3chr7151243665	SMARCD3	chr7	151243665	-	CCTCA	44	3	35	6	12	0	0.00085248	6.38298	14.6341	0	NA
SMARCE1chr1740627761	SMARCE1	chr17	40627761	-	GATGG	905	15	734	13	52	0	0.000155024	1.63043	1.74029	0	NA
SMARCE1chr1740628589	SMARCE1	chr17	40628589	-	CTTTT	324	2	320	7	22	0	0.000313406	0.613497	2.14067	0	NA
SMARCE1chr1740636091	SMARCE1	chr17	40636091	-	AATGA	260	1	278	7	45	0	0.000576055	0.383142	2.45614	0	NA
SMC1AchrX53374485	SMC1A	chrX	53374485	-	GATTA	74	6	49	5	12	0	4.01554e-05	7.5	9.25926	0	NA
SMC1AchrX53378311	SMC1A	chrX	53378311	-	CATTA	297	6	214	9	13	0	0.00086689	1.9802	4.03587	0	NA
SMC1AchrX53378990	SMC1A	chrX	53378990	-	CCTGC	500	2	351	9	14	0	0.000117542	0.398406	2.5	0	NA
SMC1AchrX53379841	SMC1A	chrX	53379841	-	CTTCC	52	1	29	6	25	1	2.42643e-05	1.88679	17.1429	3.84615	NA
SMC1AchrX53382570	SMC1A	chrX	53382570	-	TTTTG	77	0	83	4	61	2	0.000239934	0	4.5977	3.1746	NA
SMC3chr10110591005	SMC3	chr10	110591005	+	CATTG	11	3	6	5	7	0	6.55835e-08	21.4286	45.4545	0	NA
SMC3chr10110604241	SMC3	chr10	110604241	+	TATTG	248	5	147	9	60	1	3.02995e-08	1.97628	5.76923	1.63934	NA
SMC3chr10110604464	SMC3	chr10	110604464	+	AATGT	440	4	317	7	15	0	0.000583444	0.900901	2.16049	0	NA
SMC4chr3160430676	SMC4	chr3	160430676	+	CCTAA	224	8	186	8	69	1	0.00043935	3.44828	4.12371	1.42857	NA
SMC4chr3160432432	SMC4	chr3	160432432	+	AATTA	374	0	257	6	83	0	0.00030434	0	2.28137	0	NA
SMC4chr3160433141	SMC4	chr3	160433141	+	TTTAC	101	3	72	5	22	1	0.000165102	2.88462	6.49351	4.34783	NA
SMC4chr3160434288	SMC4	chr3	160434288	+	TATAG	203	202	148	126	73	2	2.29774e-184	49.8765	45.9854	2.66667	NA
SMCHD1chr182802754	SMCHD1	chr18	2802754	+	GATTT	89	7	44	6	31	0	3.69767e-08	7.29167	12	0	NA
SMCHD1chr182802756	SMCHD1	chr18	2802756	+	TTTAC	79	3	38	5	17	0	9.68276e-06	3.65854	11.6279	0	NA
SMCO4chr1193478701	SMCO4	chr11	93478701	-	TCTCC	20	2	17	5	110	5	0.000319339	9.09091	22.7273	4.34783	NA
SMG5chr1156249308	SMG5	chr1	156249308	-	AATCC	71	1	49	6	136	5	2.09421e-08	1.38889	10.9091	3.5461	NA
SMG5chr1156249615	SMG5	chr1	156249615	-	CCTTC	131	9	105	12	138	5	3.61459e-05	6.42857	10.2564	3.4965	NA
SMG5chr1156249646	SMG5	chr1	156249646	-	GCTCA	150	12	141	20	13	0	4.16037e-12	7.40741	12.4224	0	NA
SMG5chr1156249876	SMG5	chr1	156249876	-	CCTAG	44	1	35	8	21	2	2.2228e-06	2.22222	18.6047	8.69565	NA
SMG5chr1156249916	SMG5	chr1	156249916	-	TCTCC	72	3	66	10	28	3	5.70723e-05	4	13.1579	9.67742	NA
SMG5chr1156250071	SMG5	chr1	156250071	-	CCTTT	86	4	80	9	55	4	1.725e-06	4.44444	10.1124	6.77966	NA
SMG5chr1156250110	SMG5	chr1	156250110	-	CTTCC	31	0	22	7	21	0	4.31427e-07	0	24.1379	0	NA
SMG5chr1156250171	SMG5	chr1	156250171	-	CCTCT	41	4	34	7	29	3	1.54217e-05	8.88889	17.0732	9.375	NA
SMG5chr1156250216	SMG5	chr1	156250216	-	CTTCC	32	1	20	4	20	2	0.000651357	3.0303	16.6667	9.09091	NA
SMG5chr1156250217	SMG5	chr1	156250217	-	TCTTC	23	6	16	9	17	1	5.46011e-10	20.6897	36	5.55556	NA
SMG5chr1156250220	SMG5	chr1	156250220	-	CCTTC	68	7	62	9	55	3	6.443e-05	9.33333	12.6761	5.17241	NA
SMG5chr1156250369	SMG5	chr1	156250369	-	GCTTG	78	1	95	7	74	1	3.77706e-05	1.26582	6.86275	1.33333	NA
SMG5chr1156250404	SMG5	chr1	156250404	-	CTTTG	28	6	44	4	37	2	0.000795127	17.6471	8.33333	5.12821	NA
SMG5chr1156250616	SMG5	chr1	156250616	-	ACTTC	14	0	40	5	11	0	9.4112e-05	0	11.1111	0	NA
SMG5chr1156250898	SMG5	chr1	156250898	-	CCTTC	72	4	93	11	69	5	5.68671e-05	5.26316	10.5769	6.75676	NA
SMG5chr1156265985	SMG5	chr1	156265985	-	ATTCC	17	2	43	17	39	1	2.4302e-22	10.5263	28.3333	2.5	NA
SMG7chr1183546215	SMG7	chr1	183546215	+	CTTCC	13	2	10	7	12	0	6.41911e-09	13.3333	41.1765	0	NA
SMG7chr1183552029	SMG7	chr1	183552029	+	CTTTT	45	0	57	4	25	0	9.49873e-05	0	6.55738	0	NA
SMG7chr1183552131	SMG7	chr1	183552131	+	TCTCC	24	1	11	6	12	0	4.85618e-06	4	35.2941	0	NA
SMG7chr1183553089	SMG7	chr1	183553089	+	TCTCC	93	6	62	9	12	1	0.000177628	6.06061	12.6761	7.69231	NA
SMG7chr1183553739	SMG7	chr1	183553739	+	TCTTC	32	4	16	4	7	0	0.000513682	11.1111	20	0	NA
SMG7chr1183553749	SMG7	chr1	183553749	+	CTTCC	278	25	168	28	56	6	9.0735e-18	8.25083	14.2857	9.67742	NA
SMG7chr1183553774	SMG7	chr1	183553774	+	TCTTC	43	3	29	5	12	1	0.000455236	6.52174	14.7059	7.69231	NA
SMG7chr1183553775	SMG7	chr1	183553775	+	CTTCC	146	18	98	14	32	2	7.50185e-09	10.9756	12.5	5.88235	NA
SMG7chr1183554169	SMG7	chr1	183554169	+	AATTA	326	3	175	6	17	0	3.98006e-05	0.911854	3.31492	0	NA
SMG8chr1759211513	SMG8	chr17	59211513	+	GATTT	22	4	24	8	33	0	3.6126e-13	15.3846	25	0	NA
SMG8chr1759211514	SMG8	chr17	59211514	+	ATTTT	52	2	58	6	49	0	2.75401e-09	3.7037	9.375	0	NA
SMG8chr1759211515	SMG8	chr17	59211515	+	TTTTT	60	1	59	4	52	0	8.01378e-05	1.63934	6.34921	0	NA
SMG8chr1759211521	SMG8	chr17	59211521	+	GATAT	73	0	75	4	59	0	9.36643e-05	0	5.06329	0	NA
SMG8chr1759213222	SMG8	chr17	59213222	+	CATTG	27	4	13	5	50	0	1.14157e-06	12.9032	27.7778	0	NA
SMG8chr1759214924	SMG8	chr17	59214924	+	CCTTG	52	1	35	5	43	0	0.000332532	1.88679	12.5	0	NA
SMIM12chr134855124	SMIM12	chr1	34855124	-	ATTTG	153	5	110	13	45	0	1.58552e-11	3.16456	10.5691	0	NA
SMIM12chr134855587	SMIM12	chr1	34855587	-	CTTCC	100	9	81	10	12	0	3.38795e-06	8.25688	10.989	0	NA
SMIM12chr134855925	SMIM12	chr1	34855925	-	ATTCC	139	9	113	6	217	5	0.000311812	6.08108	5.04202	2.25225	NA
SMIM15chr561159860	SMIM15	chr5	61159860	-	GATTT	338	9	260	7	51	0	7.61489e-05	2.59366	2.62172	0	NA
SMIM15chr561159950	SMIM15	chr5	61159950	-	GATTG	243	18	195	26	62	0	8.46581e-28	6.89655	11.7647	0	NA
SMIM19chr842541836	SMIM19	chr8	42541836	+	CGTGC	53	5	53	8	26	1	2.61424e-07	8.62069	13.1148	3.7037	NA
SMIM19chr842541885	SMIM19	chr8	42541885	+	CCTCG	27	6	17	7	15	0	3.76565e-06	18.1818	29.1667	0	NA
SMIM19chr842546513	SMIM19	chr8	42546513	+	TATTG	160	6	134	8	20	0	2.12566e-07	3.61446	5.6338	0	NA
SMIM20chr425914393	SMIM20	chr4	25914393	+	CTTCC	60	2	40	6	24	0	0.000119545	3.22581	13.0435	0	NA
SMIM20chr425929351	SMIM20	chr4	25929351	+	GATTA	221	29	137	17	56	1	2.50395e-09	11.6	11.039	1.75439	NA
SMIM30chr7113117026	SMIM30	chr7	113117026	-	CCTCC	80	5	62	8	21	0	0.000180447	5.88235	11.4286	0	NA
SMIM7chr1916631282	SMIM7	chr19	16631282	-	CCTCC	14	1	14	4	19	1	0.000611524	6.66667	22.2222	5	NA
SMIM7chr1916631416	SMIM7	chr19	16631416	-	TTTTT	39	1	37	4	11	0	1.44992e-05	2.5	9.7561	0	NA
SMIM7chr1916631417	SMIM7	chr19	16631417	-	CTTTT	31	0	28	4	58	0	7.15225e-06	0	12.5	0	NA
SMIM7chr1916646983	SMIM7	chr19	16646983	-	TGTGA	195	4	172	9	49	0	6.96699e-07	2.01005	4.97238	0	1
SMNDC1chr10110293520	SMNDC1	chr10	110293520	-	CTTTT	90	3	96	4	145	2	0.000633853	3.22581	4	1.36054	NA
SMNDC1chr10110294261	SMNDC1	chr10	110294261	-	CCTGA	125	1	85	4	12	0	0.000576882	0.793651	4.49438	0	NA
SMOchr7129213074	SMO	chr7	129213074	+	TCTGT	189	6	116	7	22	0	1.93612e-05	3.07692	5.69106	0	NA
SMOchr7129213221	SMO	chr7	129213221	+	TCTAG	31	12	19	6	10	0	7.7381e-07	27.907	24	0	NA
SMPD4chr2130151797	SMPD4	chr2	130151797	-	GATTC	158	28	168	45	11	0	3.12974e-58	15.0538	21.1268	0	NA
SMPD4chr2130152293	SMPD4	chr2	130152293	-	CCTCC	17	7	13	8	30	2	1.03733e-08	29.1667	38.0952	6.25	NA
SMPD4chr2130152520	SMPD4	chr2	130152520	-	GATTT	145	3	180	8	17	0	6.82724e-07	2.02703	4.25532	0	NA
SMPD4chr2130152646	SMPD4	chr2	130152646	-	CCTCC	114	7	119	10	93	0	0.000725611	5.78512	7.75194	0	NA
SMPD4chr2130152787	SMPD4	chr2	130152787	-	CCTGC	152	0	201	6	14	0	0.000740017	0	2.89855	0	NA
SMSchrX21977152	SMS	chrX	21977152	+	TATAT	418	5	247	6	45	0	0.000134986	1.18203	2.37154	0	NA
SMTNchr2231099818	SMTN	chr22	31099818	+	CTTCC	51	3	49	6	13	1	0.000325232	5.55556	10.9091	7.14286	NA
SMU1chr933076647	SMU1	chr9	33076647	-	CTTGA	12	0	9	2	11	0	0.000289567	0	18.1818	0	NA
SMUG1chr1254181658	SMUG1	chr12	54181658	-	CCTTT	40	2	21	5	12	0	1.51172e-05	4.7619	19.2308	0	NA
SMUG1chr1254181756	SMUG1	chr12	54181756	-	CCTAG	29	3	17	4	19	1	0.000771706	9.375	19.0476	5	NA
SMUG1chr1254182134	SMUG1	chr12	54182134	-	GATTG	153	24	85	37	29	0	2.12671e-55	13.5593	30.3279	0	NA
SMUG1chr1254182443	SMUG1	chr12	54182443	-	TCTTC	36	8	33	6	24	0	9.45799e-05	18.1818	15.3846	0	NA
SMUG1chr1254187852	SMUG1	chr12	54187852	-	TCTTC	23	3	12	5	22	1	1.32806e-05	11.5385	29.4118	4.34783	NA
SMURF1chr799027750	SMURF1	chr7	99027750	-	GATTT	95	14	89	11	34	0	2.01091e-13	12.844	11	0	NA
SMURF1chr799029330	SMURF1	chr7	99029330	-	TTTTA	27	2	34	4	11	1	0.000352444	6.89655	10.5263	8.33333	NA
SMURF1chr799029838	SMURF1	chr7	99029838	-	GTTTG	23	0	24	3	11	0	0.000831824	0	11.1111	0	NA
SMURF1chr799030420	SMURF1	chr7	99030420	-	TTTTG	18	4	9	2	10	1	0.000626269	18.1818	18.1818	9.09091	NA
SMYD2chr1214332180	SMYD2	chr1	214332180	+	CATTA	144	13	123	11	22	0	3.12676e-07	8.28025	8.20896	0	NA
SMYD2chr1214332188	SMYD2	chr1	214332188	+	CCTAC	53	6	47	7	15	0	0.00011634	10.1695	12.963	0	NA
SMYD2chr1214334234	SMYD2	chr1	214334234	+	CCTCC	233	6	175	13	37	0	0.000381648	2.51046	6.91489	0	NA
SMYD3chr1245858596	SMYD3	chr1	245858596	-	TCTAC	28	1	11	3	57	1	0.000449293	3.44828	21.4286	1.72414	NA
SMYD5chr273226002	SMYD5	chr2	73226002	+	CTTCC	34	0	35	5	19	1	0.000544183	0	12.5	5	NA
SMYD5chr273226131	SMYD5	chr2	73226131	+	CCTGG	41	1	47	4	92	2	0.000991362	2.38095	7.84314	2.12766	NA
SMYD5chr273226517	SMYD5	chr2	73226517	+	AATGC	52	0	46	8	67	0	1.85324e-10	0	14.8148	0	NA
SMYD5chr273227115	SMYD5	chr2	73227115	+	GGTGA	99	19	92	16	11	0	6.74152e-18	16.1017	14.8148	0	2
SNAP23chr1542532384	SNAP23	chr15	42532384	+	GCTGA	0	24	0	17	285	6	1.63111e-45	100	100	2.06186	NA
SNAP25chr2010299358	SNAP25	chr20	10299358	+	GATAT	357	2	352	6	56	0	0.000746172	0.557103	1.67598	0	NA
SNAP25chr2010306151	SNAP25	chr20	10306151	+	AATTG	486	14	491	17	95	0	2.73366e-12	2.8	3.34646	0	NA
SNAP29chr2220870467	SNAP29	chr22	20870467	+	CTTCA	107	22	59	11	18	0	2.9843e-07	17.0543	15.7143	0	2
SNAP29chr2220889402	SNAP29	chr22	20889402	+	GTTAG	23	0	16	4	27	0	2.15659e-05	0	20	0	NA
SNAP47chr1227747821	SNAP47	chr1	227747821	+	CCTTA	32	3	37	6	42	2	1.64543e-05	8.57143	13.9535	4.54545	NA
SNAP47chr1227767052	SNAP47	chr1	227767052	+	CCTTT	158	5	109	9	13	0	1.76205e-05	3.06748	7.62712	0	NA
SNAP47chr1227780813	SNAP47	chr1	227780813	+	GCTTC	21	1	16	3	34	3	0.000553391	4.54545	15.7895	8.10811	NA
SNAP47chr1227780984	SNAP47	chr1	227780984	+	TCTCG	103	10	60	9	81	2	0.000103281	8.84956	13.0435	2.40964	NA
SNAP47chr1227780994	SNAP47	chr1	227780994	+	CTTTC	31	11	17	4	58	6	6.40568e-05	26.1905	19.0476	9.375	NA
SNAPC2chr197923110	SNAPC2	chr19	7923110	+	TTTCC	100	12	75	7	54	3	0.000552985	10.7143	8.53659	5.26316	NA
SNAPC2chr197923116	SNAPC2	chr19	7923116	+	CCTTC	13	5	13	6	19	2	4.69729e-06	27.7778	31.5789	9.52381	NA
SNAPC3chr915460056	SNAPC3	chr9	15460056	+	TTTTA	82	0	76	5	50	1	0.000786644	0	6.17284	1.96078	NA
SNAPINchr1153661510	SNAPIN	chr1	153661510	+	CTTAC	58	13	58	13	33	0	2.2945e-11	18.3099	18.3099	0	NA
SND1chr7127652297	SND1	chr7	127652297	+	CCTTT	20	3	28	8	18	1	0.000471518	13.0435	22.2222	5.26316	NA
SND1chr7127652328	SND1	chr7	127652328	+	CCTCC	27	6	21	6	21	0	2.57211e-05	18.1818	22.2222	0	NA
SND1chr7127844415	SND1	chr7	127844415	+	CATTG	210	10	177	14	47	0	3.13157e-08	4.54545	7.32984	0	NA
SND1chr7127887946	SND1	chr7	127887946	+	GATCA	343	26	393	10	68	0	7.0706e-05	7.04607	2.48139	0	3
SND1chr7127887989	SND1	chr7	127887989	+	GATGA	400	10	453	13	71	0	2.92987e-06	2.43902	2.7897	0	NA
SND1chr7128085741	SND1	chr7	128085741	+	TCTCC	258	50	162	52	41	4	1.90599e-11	16.2338	24.2991	8.88889	1
SND1chr7128092154	SND1	chr7	128092154	+	TGTAG	764	27	534	22	62	1	0.000114718	3.4134	3.95683	1.5873	NA
SND1chr7128092170	SND1	chr7	128092170	+	CTTTG	274	60	187	59	46	3	1.06042e-19	17.9641	23.9837	6.12245	NA
SNF8chr1748936231	SNF8	chr17	48936231	-	CTTTG	775	26	685	16	123	0	0.000514765	3.24594	2.28245	0	NA
SNF8chr1748941059	SNF8	chr17	48941059	-	TGTCA	1010	15	868	30	127	1	3.11536e-07	1.46341	3.34076	0.78125	NA
SNNchr1611678953	SNN	chr16	11678953	+	TATGG	68	1	64	5	35	0	3.217e-05	1.44928	7.24638	0	NA
SNRKchr343348745	SNRK	chr3	43348745	+	TTTCC	37	5	34	6	21	0	6.05578e-05	11.9048	15	0	NA
SNRNP200chr296274861	SNRNP200	chr2	96274861	-	TTTCC	322	18	247	30	18	1	0.000168319	5.29412	10.8303	5.26316	NA
SNRNP200chr296275075	SNRNP200	chr2	96275075	-	TGTGA	917	40	673	16	111	1	0.000617652	4.17973	2.32221	0.892857	NA
SNRNP200chr296277680	SNRNP200	chr2	96277680	-	CTTTC	92	4	53	5	34	2	0.000375102	4.16667	8.62069	5.55556	NA
SNRNP200chr296283914	SNRNP200	chr2	96283914	-	TCTCC	33	4	30	9	27	3	1.14141e-06	10.8108	23.0769	10	NA
SNRNP200chr296284444	SNRNP200	chr2	96284444	-	TTTCC	99	6	128	10	57	1	0.00015338	5.71429	7.24638	1.72414	NA
SNRNP200chr296291411	SNRNP200	chr2	96291411	-	TTTTG	15	0	48	3	22	0	0.000730055	0	5.88235	0	NA
SNRNP25chr1655837	SNRNP25	chr16	55837	+	CGTGC	225	8	200	9	25	0	0.000411786	3.43348	4.30622	0	NA
SNRNP25chr1656607	SNRNP25	chr16	56607	+	GCTCC	224	13	182	11	25	0	1.90298e-05	5.48523	5.69948	0	NA
SNRNP25chr1657190	SNRNP25	chr16	57190	+	TTTCC	107	17	107	18	294	20	7.3562e-12	13.7097	14.4	6.36943	NA
SNRNP27chr269896473	SNRNP27	chr2	69896473	+	CTTCT	51	0	32	5	15	0	0.000201887	0	13.5135	0	NA
SNRNP40chr131259932	SNRNP40	chr1	31259932	-	TATTC	143	3	99	11	22	0	1.99993e-12	2.05479	10	0	NA
SNRNP40chr131289332	SNRNP40	chr1	31289332	-	ACTTC	80	3	58	5	13	0	0.000465505	3.61446	7.93651	0	NA
SNRNP70chr1949107898	SNRNP70	chr19	49107898	+	GCTCC	26	5	24	6	36	4	1.13085e-06	16.129	20	10	NA
SNRNP70chr1949107958	SNRNP70	chr19	49107958	+	GCTCC	39	4	28	9	93	1	3.49049e-10	9.30233	24.3243	1.06383	NA
SNRNP70chr1949108509	SNRNP70	chr19	49108509	+	CCTCC	249	18	181	15	176	4	4.52826e-05	6.74157	7.65306	2.22222	NA
SNRPA1chr15101281662	SNRPA1	chr15	101281662	-	GGTAT	186	7	142	6	59	0	6.12135e-05	3.62694	4.05405	0	2
SNRPAchr1940751089	SNRPA	chr19	40751089	+	TTTTT	39	1	52	4	35	0	5.04006e-05	2.5	7.14286	0	NA
SNRPAchr1940751244	SNRPA	chr19	40751244	+	CTTTG	114	1	83	6	157	7	0.000129649	0.869565	6.74157	4.26829	NA
SNRPAchr1940751257	SNRPA	chr19	40751257	+	CTTTG	130	5	119	11	19	0	2.22447e-08	3.7037	8.46154	0	NA
SNRPAchr1940757486	SNRPA	chr19	40757486	+	CCTTT	480	23	390	28	38	1	5.53584e-06	4.57256	6.69856	2.5641	NA
SNRPAchr1940763044	SNRPA	chr19	40763044	+	CTTAT	760	12	646	16	51	0	0.000309069	1.5544	2.41692	0	NA
SNRPAchr1940765082	SNRPA	chr19	40765082	+	GGTAC	909	11	661	10	47	0	0.000118929	1.19565	1.49031	0	NA
SNRPAchr1940765193	SNRPA	chr19	40765193	+	CCTTC	187	33	113	31	12	0	3.02449e-20	15	21.5278	0	NA
SNRPAchr1940765217	SNRPA	chr19	40765217	+	CTTTC	191	7	116	8	152	8	5.6826e-05	3.53535	6.45161	5	NA
SNRPAchr1940765224	SNRPA	chr19	40765224	+	CCTTG	277	17	186	15	18	0	5.47556e-07	5.78231	7.46269	0	NA
SNRPAchr1940765264	SNRPA	chr19	40765264	+	CCTTC	439	37	302	25	26	1	0.000599206	7.77311	7.64526	3.7037	NA
SNRPB2chr2016741247	SNRPB2	chr20	16741247	+	TCTCC	47	3	29	6	15	1	0.000411308	6	17.1429	6.25	NA
SNRPB2chr2016741534	SNRPB2	chr20	16741534	+	ATTCC	42	0	45	4	22	0	0.000526648	0	8.16327	0	NA
SNRPBchr202461758	SNRPB	chr20	2461758	-	CCTAG	1173	68	909	50	335	3	3.34376e-09	5.47945	5.21376	0.887574	NA
SNRPBchr202461799	SNRPB	chr20	2461799	-	CCTTA	270	64	213	56	64	7	6.51798e-08	19.1617	20.8178	9.85915	NA
SNRPBchr202461803	SNRPB	chr20	2461803	-	TTTCC	600	56	580	49	58	0	6.39789e-18	8.53659	7.79014	0	NA
SNRPBchr202462730	SNRPB	chr20	2462730	-	CCTCC	541	70	384	56	89	4	7.88626e-13	11.4566	12.7273	4.30108	NA
SNRPBchr202465717	SNRPB	chr20	2465717	-	CCTCC	860	37	639	45	122	2	3.71712e-10	4.12486	6.57895	1.6129	NA
SNRPBchr202467724	SNRPB	chr20	2467724	-	TATTG	618	19	531	15	84	0	2.27335e-08	2.98273	2.74725	0	NA
SNRPCchr634767936	SNRPC	chr6	34767936	+	CCTCC	349	17	229	17	100	1	5.31639e-05	4.64481	6.91057	0.990099	NA
SNRPCchr634770328	SNRPC	chr6	34770328	+	CATAT	61	27	57	27	28	0	4.46239e-34	30.6818	32.1429	0	NA
SNRPCchr634773513	SNRPC	chr6	34773513	+	CCTCC	382	35	258	19	100	3	0.00057806	8.39329	6.85921	2.91262	NA
SNRPCchr634773676	SNRPC	chr6	34773676	+	ACTTG	1076	21	759	18	156	1	0.000107937	1.91431	2.3166	0.636943	NA
SNRPCchr634773707	SNRPC	chr6	34773707	+	TTTTG	684	8	507	13	137	0	4.75728e-08	1.15607	2.5	0	NA
SNRPCchr634773743	SNRPC	chr6	34773743	+	TTTCC	1054	46	711	33	148	3	2.43126e-05	4.18182	4.43548	1.98675	NA
SNRPCchr634773747	SNRPC	chr6	34773747	+	CTTTG	676	6	395	15	115	0	4.12563e-06	0.879765	3.65854	0	NA
SNRPD1chr1821629223	SNRPD1	chr18	21629223	+	CATAA	632	15	473	19	93	1	4.94387e-06	2.31839	3.86179	1.06383	NA
SNRPD1chr1821629290	SNRPD1	chr18	21629290	+	AATTA	167	8	140	20	24	0	3.28749e-25	4.57143	12.5	0	NA
SNRPD1chr1821629802	SNRPD1	chr18	21629802	+	CTTCT	28	2	23	4	52	5	0.000624607	6.66667	14.8148	8.77193	NA
SNRPD3chr2224556010	SNRPD3	chr22	24556010	+	ACTCA	76	8	62	10	23	1	0.00079313	9.52381	13.8889	4.16667	NA
SNRPD3chr2224567994	SNRPD3	chr22	24567994	+	CATCA	304	14	165	16	34	1	7.33763e-05	4.40252	8.83978	2.85714	NA
SNRPD3chr2224571980	SNRPD3	chr22	24571980	+	TTTTC	220	4	205	7	30	0	0.000318448	1.78571	3.30189	0	NA
SNRPD3chr2224572078	SNRPD3	chr22	24572078	+	CTTTC	103	5	93	8	18	0	1.29167e-05	4.62963	7.92079	0	NA
SNRPEchr1203863639	SNRPE	chr1	203863639	+	CGTTT	61	6	40	4	140	11	2.52336e-05	8.95522	9.09091	7.28477	NA
SNRPFchr1295861205	SNRPF	chr12	95861205	+	ACTAA	467	16	304	8	52	0	0.000261861	3.31263	2.5641	0	NA
SNRPFchr1295865346	SNRPF	chr12	95865346	+	CATAG	389	23	246	16	49	0	9.83007e-08	5.58252	6.10687	0	NA
SNRPGchr270281597	SNRPG	chr2	70281597	-	TCTCC	106	12	34	9	50	3	0.000578747	10.1695	20.9302	5.66038	NA
SNRPNchr1524962122	SNRPN	chr15	24962122	+	CTTAC	245	18	224	16	48	1	4.24366e-05	6.84411	6.66667	2.04082	NA
SNRPNchr1524974355	SNRPN	chr15	24974355	+	TCTAG	573	28	473	37	80	2	7.48812e-09	4.6589	7.2549	2.43902	NA
SNRPNchr1524974418	SNRPN	chr15	24974418	+	TTTTA	673	4	558	15	102	0	0.000234637	0.590842	2.6178	0	NA
SNRPNchr1524977821	SNRPN	chr15	24977821	+	TGTTG	936	14	687	25	103	1	5.68234e-08	1.47368	3.51124	0.961538	NA
SNRPNchr1524978511	SNRPN	chr15	24978511	+	GTTTG	460	45	411	37	72	3	3.44504e-05	8.91089	8.25893	4	NA
SNU13chr2241674044	SNU13	chr22	41674044	-	TGTGT	553	7	376	10	60	0	5.13952e-05	1.25	2.59067	0	NA
SNU13chr2241674245	SNU13	chr22	41674245	-	AGTTG	557	8	435	6	63	0	0.000376481	1.41593	1.36054	0	NA
SNU13chr2241674479	SNU13	chr22	41674479	-	ATTTG	185	6	131	6	33	0	0.000676843	3.14136	4.37956	0	NA
SNU13chr2241674742	SNU13	chr22	41674742	-	CCTCC	258	14	195	21	32	0	2.84146e-08	5.14706	9.72222	0	NA
SNU13chr2241680315	SNU13	chr22	41680315	-	CCTCA	67	8	35	9	17	1	0.000604459	10.6667	20.4545	5.55556	NA
SNUPNchr1575607269	SNUPN	chr15	75607269	-	CCTAC	108	2	55	7	18	0	0.000280132	1.81818	11.2903	0	NA
SNURFchr1524962122	SNURF	chr15	24962122	+	CTTAC	245	18	224	16	48	1	4.24366e-05	6.84411	6.66667	2.04082	NA
SNURFchr1524974355	SNURF	chr15	24974355	+	TCTAG	573	28	473	37	80	2	7.48812e-09	4.6589	7.2549	2.43902	NA
SNURFchr1524974418	SNURF	chr15	24974418	+	TTTTA	673	4	558	15	102	0	0.000234637	0.590842	2.6178	0	NA
SNURFchr1524977821	SNURF	chr15	24977821	+	TGTTG	936	14	687	25	103	1	5.68234e-08	1.47368	3.51124	0.961538	NA
SNW1chr1477717877	SNW1	chr14	77717877	-	TCTCC	62	22	39	13	12	0	1.68345e-09	26.1905	25	0	NA
SNX11chr1748121559	SNX11	chr17	48121559	+	CTTAC	56	0	89	9	11	0	1.10024e-05	0	9.18367	0	NA
SNX11chr1748122015	SNX11	chr17	48122015	+	TTTCC	43	9	58	10	26	2	2.68136e-07	17.3077	14.7059	7.14286	NA
SNX11chr1748122304	SNX11	chr17	48122304	+	CTTTC	40	2	37	9	49	5	1.24686e-09	4.7619	19.5652	9.25926	NA
SNX12chrX71059265	SNX12	chrX	71059265	-	TATTA	81	2	46	6	92	5	4.91394e-07	2.40964	11.5385	5.15464	NA
SNX12chrX71059475	SNX12	chrX	71059475	-	TTTCC	42	8	34	9	30	2	4.42433e-08	16	20.9302	6.25	NA
SNX12chrX71060970	SNX12	chrX	71060970	-	CATTG	29	1	29	4	21	2	0.000439958	3.33333	12.1212	8.69565	NA
SNX13chr717793925	SNX13	chr7	17793925	-	GATTA	55	4	34	4	60	0	0.000147139	6.77966	10.5263	0	NA
SNX13chr717834175	SNX13	chr7	17834175	-	AATTG	20	2	19	3	45	0	5.17657e-05	9.09091	13.6364	0	NA
SNX14chr685507279	SNX14	chr6	85507279	-	TGTTT	219	0	172	5	12	0	0.000239158	0	2.82486	0	NA
SNX14chr685541979	SNX14	chr6	85541979	-	GGTTG	19	1	25	4	19	1	1.12374e-05	5	13.7931	5	NA
SNX15chr1165039879	SNX15	chr11	65039879	+	TCTTG	23	2	15	3	33	0	0.00080672	8	16.6667	0	NA
SNX17chr227370752	SNX17	chr2	27370752	+	TTTTC	93	1	78	9	35	0	3.1933e-09	1.06383	10.3448	0	NA
SNX17chr227374122	SNX17	chr2	27374122	+	GATTG	708	21	689	29	120	1	6.91241e-12	2.88066	4.039	0.826446	1
SNX17chr227376814	SNX17	chr2	27376814	+	TTTTC	259	9	216	13	64	0	1.95204e-09	3.35821	5.67686	0	NA
SNX17chr227376824	SNX17	chr2	27376824	+	TCTTT	289	32	234	21	35	0	2.47488e-13	9.96885	8.23529	0	NA
SNX17chr227376826	SNX17	chr2	27376826	+	TTTCC	168	19	103	19	56	3	1.36558e-05	10.1604	15.5738	5.08475	NA
SNX17chr227376829	SNX17	chr2	27376829	+	CCTAC	208	29	164	29	74	1	9.98184e-17	12.2363	15.0259	1.33333	NA
SNX17chr227376871	SNX17	chr2	27376871	+	CCTTT	541	19	448	15	89	0	0.000793149	3.39286	3.23974	0	NA
SNX17chr227376876	SNX17	chr2	27376876	+	CCTTG	161	4	86	7	33	0	0.000546221	2.42424	7.52688	0	NA
SNX17chr227377104	SNX17	chr2	27377104	+	CATTA	343	41	189	46	65	2	4.9703e-24	10.6771	19.5745	2.98507	NA
SNX19chr11130877969	SNX19	chr11	130877969	-	GTTCC	48	1	30	5	15	0	6.48054e-06	2.04082	14.2857	0	NA
SNX24chr5123009044	SNX24	chr5	123009044	+	ACTTT	19	1	10	4	11	1	5.33841e-06	5	28.5714	8.33333	NA
SNX29chr1612571888	SNX29	chr16	12571888	+	GTTCA	11	0	6	6	11	0	9.58495e-09	0	50	0	NA
SNX3chr6108260858	SNX3	chr6	108260858	-	CCTAC	131	15	85	22	26	1	5.90051e-11	10.274	20.5607	3.7037	NA
SNX3chr6108261048	SNX3	chr6	108261048	-	CGTGC	74	2	73	7	87	4	2.26036e-05	2.63158	8.75	4.3956	NA
SNX4chr3125446911	SNX4	chr3	125446911	-	CTTTT	120	0	83	4	139	1	0.000374303	0	4.5977	0.714286	NA
SNX7chr198760145	SNX7	chr1	98760145	+	ACTTC	90	3	56	9	16	0	2.20001e-08	3.22581	13.8462	0	NA
SNX8chr72255122	SNX8	chr7	2255122	-	TTTGC	9	3	11	3	63	2	4.25143e-05	25	21.4286	3.07692	NA
SNX9chr6157942911	SNX9	chr6	157942911	+	TTTCC	50	2	37	5	41	3	0.000757981	3.84615	11.9048	6.81818	NA
SNX9chr6157944000	SNX9	chr6	157944000	+	CTTCC	29	4	22	7	29	3	4.31427e-07	12.1212	24.1379	9.375	NA
SOCS3chr1778357123	SOCS3	chr17	78357123	-	TTTTG	15	0	10	2	28	0	0.000749819	0	16.6667	0	NA
SOCS5chr246758787	SOCS5	chr2	46758787	+	AATCC	15	0	31	3	21	0	0.000159744	0	8.82353	0	NA
SOCS5chr246759618	SOCS5	chr2	46759618	+	GATTG	41	11	30	15	36	0	4.49076e-24	21.1538	33.3333	0	NA
SOCS5chr246759687	SOCS5	chr2	46759687	+	GATGG	25	1	30	3	23	0	0.000634894	3.84615	9.09091	0	NA
SOCS5chr246762249	SOCS5	chr2	46762249	+	AATTG	89	0	58	4	21	0	5.5333e-05	0	6.45161	0	NA
SOCS6chr1870325453	SOCS6	chr18	70325453	+	TTTCC	15	4	18	5	21	2	3.9332e-05	21.0526	21.7391	8.69565	NA
SOD1chr2131668582	SOD1	chr21	31668582	+	CATTC	657	30	438	26	166	4	5.69874e-05	4.36681	5.60345	2.35294	NA
SOD1chr2131668657	SOD1	chr21	31668657	+	CATTA	1278	40	773	40	220	5	4.29485e-06	3.0349	4.92005	2.22222	NA
SOGA1chr2036777805	SOGA1	chr20	36777805	-	CCTGG	96	1	63	5	24	0	0.000313023	1.03093	7.35294	0	NA
SONchr2133576570	SON	chr21	33576570	+	CGTAG	78	21	32	6	14	0	0.000624213	21.2121	15.7895	0	NA
SONchr2133577441	SON	chr21	33577441	+	TTTCA	193	19	105	9	35	0	0.000397334	8.96226	7.89474	0	NA
SORBS3chr822571165	SORBS3	chr8	22571165	+	CCTCC	46	5	61	11	85	7	6.45078e-07	9.80392	15.2778	7.6087	NA
SORBS3chr822574983	SORBS3	chr8	22574983	+	CTTTG	19	0	8	6	31	0	1.16404e-09	0	42.8571	0	NA
SORBS3chr822575000	SORBS3	chr8	22575000	+	TTTCC	51	3	58	6	78	3	0.000832324	5.55556	9.375	3.7037	NA
SORDchr1545074714	SORD	chr15	45074714	+	CCTTA	102	1	92	7	18	0	0.0002749	0.970874	7.07071	0	NA
SORT1chr1109311131	SORT1	chr1	109311131	-	TCTCC	33	1	22	6	15	0	0.000113101	2.94118	21.4286	0	NA
SOX12chr20328505	SOX12	chr20	328505	+	CTTTC	114	2	105	8	16	0	2.92532e-05	1.72414	7.07965	0	NA
SOX4chr621597633	SOX4	chr6	21597633	+	TTTGA	355	1	354	6	49	0	0.000627521	0.280899	1.66667	0	NA
SOX4chr621597867	SOX4	chr6	21597867	+	CCTTA	295	9	232	12	35	2	7.76244e-05	2.96053	4.91803	5.40541	NA
SOX4chr621598008	SOX4	chr6	21598008	+	ATTAC	257	1	205	5	32	1	0.000457342	0.387597	2.38095	3.0303	NA
SP3chr2173909039	SP3	chr2	173909039	-	ATTAC	143	0	90	4	64	2	0.000193352	0	4.25532	3.0303	NA
SP3chr2173909040	SP3	chr2	173909040	-	AATTA	177	1	103	4	78	1	0.000505167	0.561798	3.73832	1.26582	NA
SP3chr2173918707	SP3	chr2	173918707	-	CCTAA	83	4	84	8	54	4	2.14267e-06	4.5977	8.69565	6.89655	NA
SP3chr2173955138	SP3	chr2	173955138	-	TCTGG	15	0	12	3	57	0	0.000189065	0	20	0	NA
SPAG5chr1728577719	SPAG5	chr17	28577719	-	GATTG	400	17	263	7	19	0	0.000361022	4.07674	2.59259	0	1
SPAG5chr1728579232	SPAG5	chr17	28579232	-	GCTGC	172	13	126	15	13	0	5.56163e-15	7.02703	10.6383	0	NA
SPAG5chr1728580082	SPAG5	chr17	28580082	-	CCTCC	50	10	45	6	63	3	0.000986684	16.6667	11.7647	4.54545	NA
SPAG5chr1728592955	SPAG5	chr17	28592955	-	AATCA	28	1	49	5	115	0	8.23076e-07	3.44828	9.25926	0	3
SPAG7chr174959426	SPAG7	chr17	4959426	-	CCTAC	37	8	34	8	99	7	1.98635e-06	17.7778	19.0476	6.60377	NA
SPAG7chr174959536	SPAG7	chr17	4959536	-	CCTAG	39	3	27	5	78	0	0.000440041	7.14286	15.625	0	NA
SPAG7chr174959539	SPAG7	chr17	4959539	-	CCTCC	38	1	23	5	86	5	0.000369597	2.5641	17.8571	5.49451	NA
SPAG7chr174959643	SPAG7	chr17	4959643	-	AGTGC	313	1	264	7	38	0	0.000101312	0.318471	2.58303	0	NA
SPAG7chr174959769	SPAG7	chr17	4959769	-	CCTAC	98	20	78	19	21	2	0.000635196	16.9492	19.5876	8.69565	NA
SPAG9chr1750966031	SPAG9	chr17	50966031	-	TTTAC	132	3	97	5	42	0	0.000607704	2.22222	4.90196	0	NA
SPARCchr5151662621	SPARC	chr5	151662621	-	CCTTT	215	12	235	17	51	1	1.01146e-05	5.28634	6.74603	1.92308	NA
SPARCchr5151662888	SPARC	chr5	151662888	-	ACTTT	181	3	178	9	31	0	4.49737e-05	1.63043	4.81283	0	NA
SPARTchr1336331543	SPART	chr13	36331543	-	TGTAC	66	0	49	3	111	0	0.000481556	0	5.76923	0	NA
SPARTchr1336335142	SPART	chr13	36335142	-	GATTT	60	3	47	3	139	0	0.000889797	4.7619	6	0	NA
SPATA2chr2049905515	SPATA2	chr20	49905515	-	ACTTG	18	0	18	3	32	0	0.000654468	0	14.2857	0	NA
SPATA2Lchr1689696592	SPATA2L	chr16	89696592	-	CCTCC	22	1	16	4	41	4	0.000934054	4.34783	20	8.88889	NA
SPATA33chr1689669378	SPATA33	chr16	89669378	+	GTTGC	18	1	16	4	73	2	6.058e-06	5.26316	20	2.66667	NA
SPATA33chr1689669745	SPATA33	chr16	89669745	+	CCTGC	27	0	30	3	91	1	0.000641933	0	9.09091	1.08696	NA
SPATA33chr1689669818	SPATA33	chr16	89669818	+	CCTGT	22	0	21	4	52	1	1.56745e-05	0	16	1.88679	NA
SPATA7chr1488438038	SPATA7	chr14	88438038	+	GATAT	31	0	13	2	30	0	0.000882432	0	13.3333	0	NA
SPATA7chr1488438288	SPATA7	chr14	88438288	+	GATTA	10	21	7	7	34	0	2.72786e-12	67.7419	50	0	NA
SPATS2chr1249526458	SPATS2	chr12	49526458	+	TTTCC	42	3	35	6	31	0	6.99036e-05	6.66667	14.6341	0	NA
SPC24chr1911145782	SPC24	chr19	11145782	-	GATTC	17	2	13	3	56	0	6.54107e-05	10.5263	18.75	0	NA
SPCS1chr352707991	SPCS1	chr3	52707991	+	CCTTC	503	22	399	33	109	4	3.95051e-05	4.19048	7.63889	3.53982	NA
SPCS3chr4176322235	SPCS3	chr4	176322235	+	TATAA	87	0	48	4	13	0	0.000250562	0	7.69231	0	NA
SPDL1chr5169604366	SPDL1	chr5	169604366	+	GCTTG	69	7	62	6	12	0	3.29389e-05	9.21053	8.82353	0	1
SPDL1chr5169604519	SPDL1	chr5	169604519	+	CCTCA	13	0	9	5	35	2	2.56325e-05	0	35.7143	5.40541	NA
SPDYAchr228800330	SPDYA	chr2	28800330	+	TTTCC	126	1	108	9	49	0	0.000206892	0.787402	7.69231	0	NA
SPECC1chr1720246055	SPECC1	chr17	20246055	+	TTTGA	23	0	24	3	33	1	6.25481e-05	0	11.1111	2.94118	NA
SPECC1chr1720314213	SPECC1	chr17	20314213	+	AATAA	31	1	12	2	54	0	0.00079225	3.125	14.2857	0	NA
SPECC1L-ADORA2Achr2224415097	SPECC1L-ADORA2A	chr22	24415097	+	GTTCC	50	1	47	4	20	1	0.000603715	1.96078	7.84314	4.7619	NA
SPECC1L-ADORA2Achr2224416409	SPECC1L-ADORA2A	chr22	24416409	+	CCTGT	112	13	81	7	36	3	1.27685e-06	10.4	7.95455	7.69231	NA
SPECC1L-ADORA2Achr2224416798	SPECC1L-ADORA2A	chr22	24416798	+	TTTCC	202	19	122	20	61	5	7.8948e-13	8.59729	14.0845	7.57576	NA
SPECC1L-ADORA2Achr2224441947	SPECC1L-ADORA2A	chr22	24441947	+	TTTCC	22	6	7	5	9	0	1.08443e-06	21.4286	41.6667	0	NA
SPECC1L-ADORA2Achr2224441979	SPECC1L-ADORA2A	chr22	24441979	+	TTTTT	33	1	23	4	21	0	2.61442e-06	2.94118	14.8148	0	NA
SPECC1Lchr2224415097	SPECC1L	chr22	24415097	+	GTTCC	50	1	47	4	20	1	0.000603715	1.96078	7.84314	4.7619	NA
SPECC1Lchr2224416409	SPECC1L	chr22	24416409	+	CCTGT	112	13	81	7	36	3	1.27685e-06	10.4	7.95455	7.69231	NA
SPECC1Lchr2224416798	SPECC1L	chr22	24416798	+	TTTCC	202	19	122	20	61	5	7.8948e-13	8.59729	14.0845	7.57576	NA
SPG21chr1564963314	SPG21	chr15	64963314	-	AATTT	509	4	413	8	74	0	4.41622e-07	0.779727	1.90024	0	1
SPG21chr1564963435	SPG21	chr15	64963435	-	GTTCC	377	8	270	16	66	1	8.55592e-06	2.07792	5.59441	1.49254	NA
SPG21chr1564983514	SPG21	chr15	64983514	-	CCTTA	227	25	217	20	35	0	4.2908e-11	9.92063	8.43882	0	NA
SPG21chr1564983581	SPG21	chr15	64983581	-	CATTT	181	1	160	7	24	0	2.92106e-05	0.549451	4.19162	0	NA
SPG7chr1689557231	SPG7	chr16	89557231	+	TGTTG	30	0	27	4	100	0	2.9193e-05	0	12.9032	0	NA
SPG7chr1689557307	SPG7	chr16	89557307	+	TTTCC	16	3	8	6	19	1	6.95639e-08	15.7895	42.8571	5	NA
SPIDRchr847599046	SPIDR	chr8	47599046	+	TCTCC	16	0	11	4	24	1	0.000681424	0	26.6667	4	NA
SPIDRchr847712785	SPIDR	chr8	47712785	+	CCTTG	19	4	13	4	28	2	0.000105695	17.3913	23.5294	6.66667	NA
SPIDRchr847713637	SPIDR	chr8	47713637	+	GTTCA	79	1	64	7	13	0	9.65152e-05	1.25	9.85915	0	1
SPIN1chr988477097	SPIN1	chr9	88477097	+	AGTGT	224	0	197	5	15	0	0.000314923	0	2.47525	0	NA
SPIN1chr988477506	SPIN1	chr9	88477506	+	TTTAT	209	13	145	9	53	3	8.93856e-06	5.85586	5.84416	5.35714	NA
SPIN1chr988477560	SPIN1	chr9	88477560	+	TTTCC	257	9	208	12	59	1	0.000499121	3.38346	5.45455	1.66667	NA
SPIN1chr988477634	SPIN1	chr9	88477634	+	CCTTG	122	3	80	8	38	1	5.93869e-05	2.4	9.09091	2.5641	NA
SPIN1chr988477911	SPIN1	chr9	88477911	+	CCTTT	121	2	109	7	37	1	0.000627522	1.62602	6.03448	2.63158	NA
SPNS1chr1628982467	SPNS1	chr16	28982467	+	TGTGC	198	10	172	14	12	0	9.89344e-10	4.80769	7.52688	0	NA
SPNS1chr1628983260	SPNS1	chr16	28983260	+	GGTGA	289	10	237	9	14	0	1.9638e-05	3.34448	3.65854	0	NA
SPNS1chr1628983263	SPNS1	chr16	28983263	+	GATGC	215	11	207	11	16	0	4.79498e-06	4.86726	5.04587	0	NA
SPOPchr1749599924	SPOP	chr17	49599924	-	GATTC	121	10	87	14	22	0	1.9099e-16	7.63359	13.8614	0	NA
SPOUT1chr9128819880	SPOUT1	chr9	128819880	-	ATTGT	50	1	51	4	22	0	1.1758e-05	1.96078	7.27273	0	NA
SPOUT1chr9128822346	SPOUT1	chr9	128822346	-	GATTT	128	4	80	5	12	0	1.83969e-05	3.0303	5.88235	0	NA
SPOUT1chr9128827139	SPOUT1	chr9	128827139	-	GCTCA	23	3	14	5	40	3	1.18746e-05	11.5385	26.3158	6.97674	NA
SPPL2Achr1550720074	SPPL2A	chr15	50720074	-	CATTT	12	0	14	3	32	1	8.73858e-05	0	17.6471	3.0303	NA
SPPL2Bchr192353672	SPPL2B	chr19	2353672	+	TTTCC	11	0	17	4	43	3	0.000416313	0	19.0476	6.52174	NA
SPPL3chr12120764051	SPPL3	chr12	120764051	-	GTTCA	161	18	47	102	18	0	5.27794e-148	10.0559	68.4564	0	3
SPRchr272891912	SPR	chr2	72891912	+	TGTCG	120	3	66	6	17	0	6.52413e-05	2.43902	8.33333	0	1
SPRED2chr265311932	SPRED2	chr2	65311932	-	TTTCC	104	1	97	9	20	1	9.73766e-05	0.952381	8.49057	4.7619	NA
SPRED2chr265312314	SPRED2	chr2	65312314	-	ATTTA	33	2	42	5	12	0	4.02124e-05	5.71429	10.6383	0	NA
SPRTNchr1231353306	SPRTN	chr1	231353306	+	CTTGG	26	2	21	4	82	0	3.5766e-07	7.14286	16	0	NA
SPRY1chr4123402695	SPRY1	chr4	123402695	+	GATTT	15	1	7	4	10	0	6.23249e-08	6.25	36.3636	0	NA
SPRYD3chr1253064810	SPRYD3	chr12	53064810	-	CCTCC	30	5	12	4	52	4	0.000377053	14.2857	25	7.14286	NA
SPSB3chr161777074	SPSB3	chr16	1777074	-	CCTTC	10	4	7	4	38	1	0.000107295	28.5714	36.3636	2.5641	NA
SPSB3chr161777091	SPSB3	chr16	1777091	-	ACTTC	123	7	89	8	36	0	7.3281e-06	5.38462	8.24742	0	NA
SPTAN1chr9128626404	SPTAN1	chr9	128626404	+	CTTCC	38	7	35	9	30	2	4.51288e-08	15.5556	20.4545	6.25	NA
SPTAN1chr9128626467	SPTAN1	chr9	128626467	+	CTTAA	37	4	30	5	36	3	4.17994e-05	9.7561	14.2857	7.69231	NA
SPTAN1chr9128632900	SPTAN1	chr9	128632900	+	CTTCC	56	3	21	4	35	2	0.000765106	5.08475	16	5.40541	NA
SPTAN1chr9128633610	SPTAN1	chr9	128633610	+	CCTCC	206	6	153	12	11	0	0.000400891	2.83019	7.27273	0	NA
SPTBN1chr254668460	SPTBN1	chr2	54668460	+	CCTCC	170	24	152	43	45	3	1.6281e-29	12.3711	22.0513	6.25	NA
SPTBN1chr254669055	SPTBN1	chr2	54669055	+	TATTA	133	4	94	7	58	4	1.82442e-06	2.91971	6.93069	6.45161	NA
SPTLC2chr1477506807	SPTLC2	chr14	77506807	-	TATGC	31	0	18	3	24	0	0.000642693	0	14.2857	0	NA
SPTSSAchr1434434274	SPTSSA	chr14	34434274	-	GTTAA	530	5	346	23	23	0	1.01693e-12	0.934579	6.23306	0	1
SPTSSAchr1434434413	SPTSSA	chr14	34434413	-	CCTCC	12	1	18	5	42	3	0.000138968	7.69231	21.7391	6.66667	NA
SPTSSBchr3161344936	SPTSSB	chr3	161344936	-	GGTGA	121	95	89	63	21	1	9.64933e-98	43.9815	41.4474	4.54545	NA
SQLEchr8124998970	SQLE	chr8	124998970	+	CCTCC	122	8	260	23	148	7	1.74295e-07	6.15385	8.12721	4.51613	NA
SQLEchr8124998985	SQLE	chr8	124998985	+	ATTCC	115	1	259	9	164	5	0.000239478	0.862069	3.35821	2.95858	NA
SQLEchr8124999215	SQLE	chr8	124999215	+	CATAC	66	2	124	7	94	0	1.87724e-06	2.94118	5.34351	0	NA
SQLEchr8124999264	SQLE	chr8	124999264	+	ACTTC	27	7	45	17	118	1	6.23702e-20	20.5882	27.4194	0.840336	NA
SQLEchr8124999607	SQLE	chr8	124999607	+	GATAT	326	10	521	16	13	0	1.32066e-11	2.97619	2.97952	0	NA
SQLEchr8124999609	SQLE	chr8	124999609	+	TATTC	173	1	265	7	145	4	0.000172787	0.574713	2.57353	2.68456	NA
SQLEchr8125018102	SQLE	chr8	125018102	+	CTTAC	278	5	276	18	169	16	2.90141e-07	1.76678	6.12245	8.64865	NA
SQLEchr8125020866	SQLE	chr8	125020866	+	CTTTC	122	3	145	9	117	5	4.31796e-05	2.4	5.84416	4.09836	NA
SQLEchr8125021762	SQLE	chr8	125021762	+	CCTAA	600	16	717	24	16	0	1.52568e-07	2.5974	3.23887	0	NA
SQLEchr8125022027	SQLE	chr8	125022027	+	CATAG	80	3	111	7	158	2	0.000465461	3.61446	5.9322	1.25	NA
SQLEchr8125022123	SQLE	chr8	125022123	+	CTTTA	296	8	343	21	323	17	1.09534e-07	2.63158	5.76923	5	NA
SRA1chr5140550346	SRA1	chr5	140550346	-	TTTTC	52	2	24	3	38	0	0.000555802	3.7037	11.1111	0	NA
SRA1chr5140550810	SRA1	chr5	140550810	-	GATTA	482	6	532	15	86	0	1.10099e-05	1.22951	2.74223	0	NA
SRA1chr5140552141	SRA1	chr5	140552141	-	CCTCC	80	3	58	10	17	0	2.96382e-06	3.61446	14.7059	0	NA
SRA1chr5140552168	SRA1	chr5	140552168	-	ACTTC	37	3	31	4	22	0	0.000433124	7.5	11.4286	0	NA
SRBD1chr245389487	SRBD1	chr2	45389487	-	GATAT	76	0	61	3	34	0	0.000922416	0	4.6875	0	NA
SRCAPchr1630739679	SRCAP	chr16	30739679	+	CCTCC	27	6	34	8	24	0	3.94496e-06	18.1818	19.0476	0	NA
SRCAPchr1630739683	SRCAP	chr16	30739683	+	CCTCC	30	4	39	7	23	2	7.28208e-05	11.7647	15.2174	8	NA
SRCAPchr1630739931	SRCAP	chr16	30739931	+	CCTTC	11	0	13	4	15	1	0.000687084	0	23.5294	6.25	NA
SRCAPchr1630739990	SRCAP	chr16	30739990	+	CCTTG	11	3	7	4	18	0	1.57581e-05	21.4286	36.3636	0	NA
SRCAPchr1630740058	SRCAP	chr16	30740058	+	TCTAC	14	0	10	6	14	1	1.3317e-08	0	37.5	6.66667	NA
SRCchr2037401607	SRC	chr20	37401607	+	GTTTG	13	1	63	7	28	1	5.82491e-07	7.14286	10	3.44828	NA
SRCchr2037403538	SRC	chr20	37403538	+	GCTTC	12	1	37	4	19	1	0.000427149	7.69231	9.7561	5	NA
SRCchr2037403708	SRC	chr20	37403708	+	CTTTT	23	0	75	5	32	0	1.57365e-05	0	6.25	0	NA
SRCchr2037403710	SRC	chr20	37403710	+	TTTCC	24	1	70	7	37	2	0.000376827	4	9.09091	5.12821	NA
SRCchr2037403744	SRC	chr20	37403744	+	CTTCC	29	2	80	8	12	0	0.000125206	6.45161	9.09091	0	NA
SRCchr2037403756	SRC	chr20	37403756	+	TGTGC	41	0	138	8	42	1	3.8665e-05	0	5.47945	2.32558	NA
SRCchr2037403849	SRC	chr20	37403849	+	CTTGC	41	0	168	5	39	1	0.000707143	0	2.89017	2.5	NA
SRCchr2037404011	SRC	chr20	37404011	+	CTTCG	10	1	39	5	36	1	0.000306014	9.09091	11.3636	2.7027	NA
SRCchr2037404345	SRC	chr20	37404345	+	AATCG	53	2	147	5	45	0	0.00010179	3.63636	3.28947	0	NA
SRCchr2037404405	SRC	chr20	37404405	+	CCTCG	18	5	31	15	21	2	1.78143e-12	21.7391	32.6087	8.69565	NA
SRCchr2037404474	SRC	chr20	37404474	+	CTTCC	27	2	67	13	12	0	9.57651e-10	6.89655	16.25	0	NA
SRCchr2037404967	SRC	chr20	37404967	+	CATGT	116	7	146	13	37	3	3.15586e-08	5.69106	8.1761	7.5	NA
SRCchr2037405010	SRC	chr20	37405010	+	ATTCC	65	5	94	6	13	0	0.000120966	7.14286	6	0	NA
SRCchr2037405243	SRC	chr20	37405243	+	TTTAA	111	1	165	13	45	5	2.38028e-06	0.892857	7.30337	10	NA
SRCchr2037405339	SRC	chr20	37405339	+	ACTTG	85	3	110	9	53	0	7.13961e-07	3.40909	7.56303	0	NA
SRD5A1chr56633500	SRD5A1	chr5	6633500	+	CCTCC	10	1	8	4	20	2	0.000110228	9.09091	33.3333	9.09091	NA
SRD5A1chr56633659	SRD5A1	chr5	6633659	+	CTTCG	30	0	23	4	81	0	0.000445002	0	14.8148	0	NA
SRD5A1chr56668706	SRD5A1	chr5	6668706	+	TCTAG	35	10	24	5	70	0	3.72727e-05	22.2222	17.2414	0	NA
SREBF1chr1717812266	SREBF1	chr17	17812266	-	TTTCC	44	9	42	6	65	5	0.000172144	16.9811	12.5	7.14286	NA
SREBF1chr1717812352	SREBF1	chr17	17812352	-	TCTGC	94	0	96	5	109	3	0.000819683	0	4.9505	2.67857	NA
SREBF1chr1717812776	SREBF1	chr17	17812776	-	CCTGC	119	1	140	7	144	3	1.21079e-05	0.833333	4.7619	2.04082	NA
SREBF1chr1717813765	SREBF1	chr17	17813765	-	CGTGC	50	1	72	6	81	0	0.000178555	1.96078	7.69231	0	NA
SREBF1chr1717816021	SREBF1	chr17	17816021	-	CTTCC	11	0	16	4	34	1	0.000313367	0	20	2.85714	NA
SREBF2chr2241875706	SREBF2	chr22	41875706	+	CCTCT	18	1	64	8	20	0	9.53274e-05	5.26316	11.1111	0	NA
SREBF2chr2241880724	SREBF2	chr22	41880724	+	TTTGC	43	2	116	6	29	1	3.66191e-05	4.44444	4.91803	3.33333	NA
SREBF2chr2241880964	SREBF2	chr22	41880964	+	TATCA	29	1	59	5	15	0	3.33929e-05	3.33333	7.8125	0	NA
SREBF2chr2241893177	SREBF2	chr22	41893177	+	ACTCC	28	5	30	10	10	1	5.77037e-10	15.1515	25	9.09091	NA
SREBF2chr2241893248	SREBF2	chr22	41893248	+	GCTGC	66	1	148	6	37	0	0.000260533	1.49254	3.8961	0	NA
SREBF2chr2241900423	SREBF2	chr22	41900423	+	CATTG	57	1	63	5	24	0	0.000886271	1.72414	7.35294	0	NA
SREBF2chr2241904874	SREBF2	chr22	41904874	+	CATGA	112	3	169	8	45	3	0.000359249	2.6087	4.51977	6.25	NA
SREBF2chr2241905512	SREBF2	chr22	41905512	+	CCTCT	57	8	55	12	27	3	8.45118e-09	12.3077	17.9104	10	NA
SREBF2chr2241905517	SREBF2	chr22	41905517	+	CCTTC	28	6	13	7	9	0	3.29857e-07	17.6471	35	0	NA
SREBF2chr2241905708	SREBF2	chr22	41905708	+	TCTCC	90	7	78	12	19	1	9.29865e-06	7.21649	13.3333	5	NA
SREBF2chr2241905987	SREBF2	chr22	41905987	+	ACTCT	100	7	100	8	26	0	9.34611e-05	6.54206	7.40741	0	NA
SREBF2chr2241905994	SREBF2	chr22	41905994	+	CCTTT	230	4	226	12	46	2	4.95294e-05	1.7094	5.04202	4.16667	NA
SREBF2chr2241906076	SREBF2	chr22	41906076	+	TGTGC	396	11	405	11	101	2	0.000982585	2.7027	2.64423	1.94175	NA
SREBF2chr2241906095	SREBF2	chr22	41906095	+	CCTTT	228	15	232	12	52	2	6.28635e-05	6.17284	4.91803	3.7037	NA
SREBF2chr2241906096	SREBF2	chr22	41906096	+	CTTTT	181	1	182	5	47	2	0.000842539	0.549451	2.6738	4.08163	NA
SREBF2chr2241906158	SREBF2	chr22	41906158	+	TGTAG	402	50	404	34	122	0	2.2864e-21	11.0619	7.76256	0	1
SREBF2chr2241906189	SREBF2	chr22	41906189	+	GTTCC	279	16	257	35	51	1	1.61065e-30	5.42373	11.9863	1.92308	NA
SREBF2chr2241906227	SREBF2	chr22	41906227	+	TTTCC	164	15	137	18	51	3	2.80368e-10	8.37989	11.6129	5.55556	NA
SREBF2chr2241906231	SREBF2	chr22	41906231	+	CCTTT	235	7	192	10	55	4	0.000237337	2.89256	4.9505	6.77966	NA
SREBF2chr2241906232	SREBF2	chr22	41906232	+	CTTTA	86	1	79	10	28	3	6.44747e-07	1.14943	11.236	9.67742	NA
SREBF2chr2241906918	SREBF2	chr22	41906918	+	TCTCC	85	7	53	11	13	0	1.73434e-06	7.6087	17.1875	0	NA
SREBF2chr2241907020	SREBF2	chr22	41907020	+	GCTCA	56	3	47	6	10	1	0.0002418	5.08475	11.3208	9.09091	NA
SREBF2chr2241907057	SREBF2	chr22	41907057	+	TATCC	55	28	62	14	19	1	2.13389e-19	33.7349	18.4211	5	NA
SREBF2chr2241907071	SREBF2	chr22	41907071	+	GCTTG	301	14	247	19	74	4	6.20934e-12	4.44444	7.14286	5.12821	NA
SREBF2chr2241907126	SREBF2	chr22	41907126	+	TTTAT	171	15	126	9	54	2	3.05584e-06	8.06452	6.66667	3.57143	NA
SREBF2chr2241907165	SREBF2	chr22	41907165	+	TGTGC	485	9	389	16	108	1	5.63682e-07	1.82186	3.95062	0.917431	NA
SRFchr643181064	SRF	chr6	43181064	+	CTTTT	110	2	64	4	13	0	0.000145102	1.78571	5.88235	0	NA
SRMchr111054626	SRM	chr1	11054626	-	TGTTG	450	24	391	24	16	0	8.75684e-17	5.06329	5.78313	0	NA
SRMchr111058835	SRM	chr1	11058835	-	CCTCC	57	5	47	12	42	2	7.13705e-09	8.06452	20.339	4.54545	NA
SRMchr111059278	SRM	chr1	11059278	-	CCTAC	256	24	241	31	60	3	2.31221e-14	8.57143	11.3971	4.7619	NA
SRMchr111059328	SRM	chr1	11059328	-	CGTGC	370	22	370	38	59	2	6.94275e-24	5.61224	9.31373	3.27869	NA
SRMchr111059336	SRM	chr1	11059336	-	TATGG	209	5	247	14	40	1	1.71321e-10	2.33645	5.36398	2.43902	NA
SRMchr111059789	SRM	chr1	11059789	-	CCTCG	87	6	69	12	14	1	3.74238e-06	6.45161	14.8148	6.66667	NA
SRP14chr1540036060	SRP14	chr15	40036060	-	CATTA	1484	80	937	88	396	12	1.78918e-18	5.11509	8.58537	2.94118	NA
SRP14chr1540038254	SRP14	chr15	40038254	-	TTTGA	196	3	180	5	27	0	0.000201189	1.50754	2.7027	0	NA
SRP14chr1540038255	SRP14	chr15	40038255	-	TTTTG	184	6	160	6	30	0	2.61305e-05	3.15789	3.61446	0	NA
SRP14chr1540038906	SRP14	chr15	40038906	-	CGTCG	1264	58	951	58	361	11	2.12965e-06	4.38729	5.74827	2.95699	NA
SRP19chr5112867580	SRP19	chr5	112867580	+	CATGA	234	4	171	8	37	0	0.000387172	1.68067	4.46927	0	NA
SRP19chr5112867656	SRP19	chr5	112867656	+	CCTTG	90	7	62	9	20	0	1.306e-06	7.21649	12.6761	0	NA
SRP54chr1434983077	SRP54	chr14	34983077	+	TTTAT	83	0	61	5	21	0	0.000272832	0	7.57576	0	NA
SRP68chr1776038942	SRP68	chr17	76038942	-	ACTTC	67	5	39	5	84	0	8.43621e-05	6.94444	11.3636	0	NA
SRP68chr1776039333	SRP68	chr17	76039333	-	GATTT	455	30	321	28	48	1	1.39388e-09	6.18557	8.02292	2.04082	NA
SRP68chr1776039346	SRP68	chr17	76039346	-	CTTCA	196	9	128	13	20	0	1.25002e-05	4.39024	9.21986	0	NA
SRP68chr1776039717	SRP68	chr17	76039717	-	GATTC	460	41	300	43	37	0	2.20881e-45	8.18363	12.5364	0	NA
SRP68chr1776039791	SRP68	chr17	76039791	-	TTTCC	133	22	61	25	128	12	8.87087e-24	14.1935	29.0698	8.57143	NA
SRP68chr1776039860	SRP68	chr17	76039860	-	CTTCC	174	13	118	14	11	0	6.24571e-08	6.95187	10.6061	0	NA
SRP68chr1776039894	SRP68	chr17	76039894	-	CTTCC	190	13	94	19	116	8	7.36111e-14	6.40394	16.8142	6.45161	NA
SRP68chr1776043932	SRP68	chr17	76043932	-	TGTGC	405	5	316	10	26	0	0.000537819	1.21951	3.06748	0	NA
SRP68chr1776043934	SRP68	chr17	76043934	-	TATGT	445	5	323	9	32	0	0.000156333	1.11111	2.71084	0	NA
SRP68chr1776067320	SRP68	chr17	76067320	-	GTTCC	91	8	90	10	81	9	5.42822e-09	8.08081	10	10	NA
SRP72chr456501718	SRP72	chr4	56501718	+	CCTCC	86	5	65	9	31	2	4.40071e-05	5.49451	12.1622	6.06061	NA
SRP72chr456502009	SRP72	chr4	56502009	+	CTTCC	135	5	111	8	55	1	0.000966524	3.57143	6.72269	1.78571	NA
SRP72chr456502500	SRP72	chr4	56502500	+	TATAT	216	10	174	7	23	0	1.58518e-06	4.42478	3.8674	0	NA
SRP72chr456502876	SRP72	chr4	56502876	+	TTTAC	77	2	87	6	16	0	3.81112e-05	2.53165	6.45161	0	NA
SRP72chr456502938	SRP72	chr4	56502938	+	CATTG	126	22	60	12	15	1	2.22193e-11	14.8649	16.6667	6.25	NA
SRP72chr456502960	SRP72	chr4	56502960	+	CATAT	319	11	219	15	38	1	7.00081e-09	3.33333	6.41026	2.5641	NA
SRP72chr456503469	SRP72	chr4	56503469	+	ACTTC	105	17	68	8	26	0	1.15461e-06	13.9344	10.5263	0	NA
SRP9chr1225790087	SRP9	chr1	225790087	+	TATTA	1338	17	994	17	160	1	0.000277585	1.25461	1.6815	0.621118	NA
SRPK1chr635833234	SRPK1	chr6	35833234	-	TGTAG	292	22	140	12	11	0	1.38502e-08	7.00637	7.89474	0	1
SRPK1chr635833285	SRPK1	chr6	35833285	-	TTTCC	263	6	134	12	94	2	9.93356e-06	2.23048	8.21918	2.08333	NA
SRPK1chr635833693	SRPK1	chr6	35833693	-	ATTTA	121	3	71	7	68	2	3.64534e-06	2.41935	8.97436	2.85714	NA
SRPK1chr635834113	SRPK1	chr6	35834113	-	TTTCC	41	10	39	8	37	3	1.33618e-06	19.6078	17.0213	7.5	NA
SRPK2chr7105116420	SRPK2	chr7	105116420	-	CTTGC	220	4	126	7	53	3	1.2906e-06	1.78571	5.26316	5.35714	NA
SRPK2chr7105116709	SRPK2	chr7	105116709	-	TTTCC	106	20	84	22	35	3	1.193e-17	15.873	20.7547	7.89474	NA
SRPK2chr7105117196	SRPK2	chr7	105117196	-	CATTG	66	9	62	9	30	1	8.41772e-08	12	12.6761	3.22581	NA
SRPK2chr7105117531	SRPK2	chr7	105117531	-	TTTCC	186	13	172	11	60	2	0.000374873	6.53266	6.01093	3.22581	NA
SRPK2chr7105117817	SRPK2	chr7	105117817	-	CATTC	90	2	90	5	37	0	0.0009136	2.17391	5.26316	0	NA
SRPRAchr11126263336	SRPRA	chr11	126263336	-	TTTGT	233	1	243	9	28	0	1.14762e-06	0.42735	3.57143	0	NA
SRPRAchr11126263370	SRPRA	chr11	126263370	-	TGTTT	306	0	271	7	33	0	2.91219e-05	0	2.51799	0	NA
SRPRAchr11126263471	SRPRA	chr11	126263471	-	CCTGC	31	3	27	3	42	1	0.000483158	8.82353	10	2.32558	NA
SRPRAchr11126263883	SRPRA	chr11	126263883	-	TTTCC	102	9	135	15	15	0	6.33627e-08	8.10811	10	0	NA
SRPRBchr3133806660	SRPRB	chr3	133806660	+	TCTTG	24	4	21	4	76	5	0.000122275	14.2857	16	6.17284	NA
SRRchr172324615	SRR	chr17	2324615	+	CATTT	22	2	19	3	9	0	0.000194135	8.33333	13.6364	0	NA
SRRDchr2226491838	SRRD	chr22	26491838	+	GATTC	123	3	88	7	14	0	5.63074e-07	2.38095	7.36842	0	NA
SRRDchr2226494466	SRRD	chr22	26494466	+	ATTTT	10	4	13	2	18	0	0.000354184	28.5714	13.3333	0	NA
SRRM1chr124672537	SRRM1	chr1	24672537	+	CTTTT	47	2	44	3	24	0	0.000807298	4.08163	6.38298	0	NA
SRRM2chr162767894	SRRM2	chr16	2767894	+	TTTCA	19	3	49	7	15	0	0.000102663	13.6364	12.5	0	NA
SRRM2chr162767934	SRRM2	chr16	2767934	+	TGTAG	45	1	86	6	20	0	0.000172203	2.17391	6.52174	0	NA
SRRM2chr162769091	SRRM2	chr16	2769091	+	GTTCC	89	10	131	7	33	3	9.35959e-05	10.101	5.07246	8.33333	NA
SRRM2chr162769162	SRRM2	chr16	2769162	+	TCTTC	28	3	27	5	3	0	0.000340106	9.67742	15.625	0	NA
SRRM2chr162769171	SRRM2	chr16	2769171	+	TCTTC	33	3	38	6	13	0	0.000188551	8.33333	13.6364	0	NA
SRRM2chr162769210	SRRM2	chr16	2769210	+	CCTTC	60	3	52	10	22	1	2.8337e-06	4.7619	16.129	4.34783	NA
SRRM2chr162770424	SRRM2	chr16	2770424	+	CGTCG	122	15	128	10	22	0	0.000320857	10.9489	7.24638	0	NA
SRRM2chr162770954	SRRM2	chr16	2770954	+	CCTTG	57	4	45	7	19	0	1.31986e-05	6.55738	13.4615	0	NA
SRRM2chr162770985	SRRM2	chr16	2770985	+	CCTTG	32	8	29	6	14	1	1.32055e-05	20	17.1429	6.66667	NA
SRRM2chr162771003	SRRM2	chr16	2771003	+	CTTTC	14	4	14	4	13	0	3.35891e-05	22.2222	22.2222	0	NA
SRRM2chr162771013	SRRM2	chr16	2771013	+	CCTTT	65	18	68	14	18	2	1.88684e-12	21.6867	17.0732	10	NA
SRRM2chr162771015	SRRM2	chr16	2771015	+	TTTTT	86	5	59	8	18	2	1.36914e-10	5.49451	11.9403	10	NA
SRRM2chr162771016	SRRM2	chr16	2771016	+	TTTTT	108	7	77	9	18	1	3.22875e-11	6.08696	10.4651	5.26316	NA
SRRM2chr162771019	SRRM2	chr16	2771019	+	TTTTT	95	7	63	5	23	0	4.88671e-06	6.86275	7.35294	0	NA
SRRM5chr1943599080	SRRM5	chr19	43599080	+	CTTCC	44	3	24	9	44	2	2.90167e-09	6.38298	27.2727	4.34783	NA
SRRTchr7100886804	SRRT	chr7	100886804	+	CCTCG	104	8	87	10	19	0	0.000515439	7.14286	10.3093	0	NA
SRRTchr7100886899	SRRT	chr7	100886899	+	CCTCC	36	5	22	5	66	4	0.000309332	12.1951	18.5185	5.71429	NA
SRRTchr7100887081	SRRT	chr7	100887081	+	CGTGC	248	5	204	10	20	0	0.000103494	1.97628	4.6729	0	NA
SRRTchr7100888056	SRRT	chr7	100888056	+	GTTTG	402	4	259	9	24	0	0.000116682	0.985222	3.35821	0	NA
SRRTchr7100888500	SRRT	chr7	100888500	+	CATTG	101	21	74	8	18	0	3.33735e-06	17.2131	9.7561	0	NA
SRRTchr7100888541	SRRT	chr7	100888541	+	ATTTC	83	0	86	5	151	4	3.06175e-05	0	5.49451	2.58065	NA
SRSF10chr123965594	SRSF10	chr1	23965594	-	TTTCA	36	4	14	4	9	0	0.000345235	10	22.2222	0	NA
SRSF10chr123971295	SRSF10	chr1	23971295	-	GATTC	90	2	67	4	22	0	0.000453891	2.17391	5.6338	0	NA
SRSF12chr689107166	SRSF12	chr6	89107166	-	ATTTG	15	3	14	4	11	0	9.3608e-06	16.6667	22.2222	0	NA
SRSF1chr1758003546	SRSF1	chr17	58003546	-	TTTCC	1424	112	934	84	65	3	5.59621e-08	7.29167	8.25147	4.41176	NA
SRSF1chr1758004026	SRSF1	chr17	58004026	-	TCTTT	731	43	574	29	40	1	0.000538642	5.55556	4.80929	2.43902	NA
SRSF1chr1758004373	SRSF1	chr17	58004373	-	CTTTA	661	24	478	20	67	1	6.9224e-05	3.50365	4.01606	1.47059	NA
SRSF1chr1758004420	SRSF1	chr17	58004420	-	CTTCC	1130	52	844	65	32	0	9.03073e-22	4.39932	7.15072	0	NA
SRSF1chr1758004712	SRSF1	chr17	58004712	-	CCTTC	593	39	496	47	55	0	2.80955e-13	6.17089	8.65562	0	NA
SRSF1chr1758004781	SRSF1	chr17	58004781	-	CTTTG	482	6	376	11	36	0	0.000651056	1.22951	2.84238	0	NA
SRSF1chr1758005261	SRSF1	chr17	58005261	-	CCTAA	553	6	486	17	66	0	5.31651e-06	1.07335	3.37972	0	NA
SRSF1chr1758005360	SRSF1	chr17	58005360	-	TTTCC	157	14	183	17	33	1	0.00010242	8.18713	8.5	2.94118	NA
SRSF1chr1758007178	SRSF1	chr17	58007178	-	GGTGG	296	3	436	9	76	0	0.000640827	1.00334	2.02247	0	NA
SRSF2chr1776734819	SRSF2	chr17	76734819	-	CTTTT	440	10	507	15	45	0	3.38632e-09	2.22222	2.87356	0	NA
SRSF2chr1776737094	SRSF2	chr17	76737094	-	CCTAC	542	19	715	43	105	0	4.77003e-09	3.38681	5.67282	0	NA
SRSF2chr1776737114	SRSF2	chr17	76737114	-	CCTCA	233	22	260	54	17	0	1.03753e-26	8.62745	17.1975	0	NA
SRSF2chr1776737118	SRSF2	chr17	76737118	-	CCTCC	726	15	964	52	99	1	8.08535e-08	2.02429	5.11811	1	NA
SRSF2chr1776737140	SRSF2	chr17	76737140	-	CCTCC	124	13	90	21	16	0	8.40133e-14	9.48905	18.9189	0	NA
SRSF3chr636596911	SRSF3	chr6	36596911	+	TTTTG	1325	14	965	15	336	0	2.30285e-06	1.04556	1.53061	0	NA
SRSF3chr636598942	SRSF3	chr6	36598942	+	CCTCG	1147	55	720	45	275	5	8.81568e-06	4.57571	5.88235	1.78571	NA
SRSF3chr636602672	SRSF3	chr6	36602672	+	CATTG	1168	13	943	24	68	0	0.000216582	1.10076	2.4819	0	NA
SRSF4chr129147963	SRSF4	chr1	29147963	-	ACTTA	83	26	48	13	13	0	1.94126e-15	23.8532	21.3115	0	NA
SRSF4chr129148133	SRSF4	chr1	29148133	-	TTTCC	79	0	29	5	68	5	0.000277875	0	14.7059	6.84932	NA
SRSF4chr129148247	SRSF4	chr1	29148247	-	CCTCC	81	4	35	7	67	2	3.97068e-05	4.70588	16.6667	2.89855	NA
SRSF4chr129148412	SRSF4	chr1	29148412	-	CCTAA	256	10	140	16	197	7	1.64302e-12	3.7594	10.2564	3.43137	NA
SRSF6chr2043461692	SRSF6	chr20	43461692	+	CATTA	24	3	31	4	59	4	0.000565958	11.1111	11.4286	6.34921	NA
SRSF6chr2043461740	SRSF6	chr20	43461740	+	TTTAA	28	9	61	6	49	3	0.000424584	24.3243	8.95522	5.76923	NA
SRSF7chr238745199	SRSF7	chr2	38745199	-	GTTTT	23	5	19	4	19	2	2.16347e-07	17.8571	17.3913	9.52381	NA
SRSF8chr1195067749	SRSF8	chr11	95067749	+	CCTAC	29	1	20	7	67	1	9.46633e-07	3.33333	25.9259	1.47059	NA
SRSF9chr12120461879	SRSF9	chr12	120461879	-	CATAA	438	23	417	24	21	0	4.68888e-10	4.98915	5.44218	0	NA
SRSF9chr12120465661	SRSF9	chr12	120465661	-	CCTAC	646	75	488	60	21	1	5.63688e-10	10.4022	10.9489	4.54545	NA
SRSF9chr12120465769	SRSF9	chr12	120465769	-	ATTTA	963	26	955	23	36	0	8.67315e-06	2.62892	2.35174	0	NA
SRXN1chr20646953	SRXN1	chr20	646953	-	TTTCC	78	1	54	6	113	3	0.000589185	1.26582	10	2.58621	NA
SRXN1chr20648068	SRXN1	chr20	648068	-	CGTCA	63	4	64	10	91	5	4.7013e-07	5.97015	13.5135	5.20833	NA
SRXN1chr20648290	SRXN1	chr20	648290	-	GATTC	4	40	3	36	141	1	1.03905e-79	90.9091	92.3077	0.704225	NA
SRXN1chr20648312	SRXN1	chr20	648312	-	GATTG	147	0	137	5	17	0	0.000641877	0	3.52113	0	NA
SRXN1chr20648556	SRXN1	chr20	648556	-	CTTGG	60	4	64	3	14	0	0.000541073	6.25	4.47761	0	NA
SRXN1chr20648576	SRXN1	chr20	648576	-	CCTCT	20	0	21	5	41	1	0.00014534	0	19.2308	2.38095	NA
SS18chr1826017262	SS18	chr18	26017262	-	CCTTT	189	5	187	14	34	0	2.7717e-07	2.57732	6.96517	0	NA
SS18L1chr2062182100	SS18L1	chr20	62182100	+	GATTA	95	4	102	11	26	0	6.03799e-10	4.0404	9.73451	0	NA
SS18L1chr2062182138	SS18L1	chr20	62182138	+	GATTA	83	16	86	12	21	0	6.5247e-12	16.1616	12.2449	0	NA
SSBP2chr581467004	SSBP2	chr5	81467004	-	TTTAG	53	0	32	4	128	1	0.000355532	0	11.1111	0.775194	NA
SSBP3chr154225501	SSBP3	chr1	54225501	-	ATTAT	230	5	156	6	42	0	1.91519e-05	2.12766	3.7037	0	NA
SSBP3chr154225661	SSBP3	chr1	54225661	-	TGTTT	297	2	235	5	65	1	0.00094956	0.668896	2.08333	1.51515	NA
SSBP3chr154225926	SSBP3	chr1	54225926	-	CTTGG	119	3	108	4	30	0	0.000149429	2.45902	3.57143	0	NA
SSBP3chr154227001	SSBP3	chr1	54227001	-	CCTCC	51	5	56	12	25	1	3.84765e-08	8.92857	17.6471	3.84615	NA
SSBP3chr154228309	SSBP3	chr1	54228309	-	CCTCG	39	2	33	7	19	1	0.000135264	4.87805	17.5	5	NA
SSBP3chr154251652	SSBP3	chr1	54251652	-	CCTCC	20	5	27	11	11	1	5.1954e-10	20	28.9474	8.33333	NA
SSBP3chr154405970	SSBP3	chr1	54405970	-	GATGG	59	2	107	6	13	0	2.70202e-05	3.27869	5.30973	0	NA
SSBP4chr1918427412	SSBP4	chr19	18427412	+	CCTTC	55	2	67	8	9	1	0.000539916	3.50877	10.6667	10	NA
SSBP4chr1918431847	SSBP4	chr19	18431847	+	CCTCC	141	21	153	18	14	0	8.07661e-08	12.963	10.5263	0	NA
SSBP4chr1918432004	SSBP4	chr19	18432004	+	CATCC	135	3	151	6	13	0	0.000775482	2.17391	3.82166	0	NA
SSBP4chr1918432873	SSBP4	chr19	18432873	+	CCTAG	164	10	191	21	16	1	3.50026e-09	5.74713	9.90566	5.88235	NA
SSBP4chr1918433869	SSBP4	chr19	18433869	+	GCTGG	260	4	199	8	16	1	5.14063e-06	1.51515	3.86473	5.88235	NA
SSBP4chr1918434242	SSBP4	chr19	18434242	+	CGTGT	352	7	378	13	48	0	5.57354e-05	1.94986	3.32481	0	NA
SSBP4chr1918434244	SSBP4	chr19	18434244	+	TGTGA	353	9	363	11	58	2	7.0809e-06	2.48619	2.94118	3.33333	NA
SSBP4chr1918434399	SSBP4	chr19	18434399	+	CATTT	111	9	135	12	48	1	2.39043e-11	7.5	8.16327	2.04082	NA
SSBP4chr1918434450	SSBP4	chr19	18434450	+	CTTCC	110	8	88	9	30	3	4.08489e-05	6.77966	9.27835	9.09091	NA
SSH1chr12108783024	SSH1	chr12	108783024	-	TTTCC	32	3	22	4	15	0	0.000970994	8.57143	15.3846	0	NA
SSH2chr1729930105	SSH2	chr17	29930105	-	CCTTC	16	2	20	5	79	8	0.000324621	11.1111	20	9.1954	NA
SSNA1chr9137189053	SSNA1	chr9	137189053	+	CCTCC	41	4	27	5	27	2	0.000702777	8.88889	15.625	6.89655	NA
SSNA1chr9137190011	SSNA1	chr9	137190011	+	CCTTC	246	12	174	18	31	0	1.71233e-06	4.65116	9.375	0	NA
SSNA1chr9137190012	SSNA1	chr9	137190012	+	CTTCC	285	39	238	38	18	1	7.44043e-08	12.037	13.7681	5.26316	NA
SSR1chr67289761	SSR1	chr6	7289761	-	ACTCC	86	5	63	6	337	12	0.000831242	5.49451	8.69565	3.4384	NA
SSR1chr67297972	SSR1	chr6	7297972	-	TCTTG	44	3	38	5	168	11	8.2631e-05	6.38298	11.6279	6.14525	NA
SSR2chr1156009232	SSR2	chr1	156009232	-	TCTCA	144	24	107	21	52	3	6.22958e-06	14.2857	16.4062	5.45455	NA
SSR2chr1156009494	SSR2	chr1	156009494	-	TCTCC	678	60	562	96	168	4	6.77642e-39	8.13008	14.5897	2.32558	NA
SSR2chr1156009516	SSR2	chr1	156009516	-	TCTCC	1015	96	909	92	185	1	2.79759e-22	8.64086	9.19081	0.537634	NA
SSR2chr1156015056	SSR2	chr1	156015056	-	TCTCC	659	65	622	102	151	12	3.32227e-10	8.9779	14.0884	7.36196	NA
SSR2chr1156018329	SSR2	chr1	156018329	-	CCTCC	455	20	475	35	199	3	1.07407e-08	4.21053	6.86275	1.48515	NA
SSR3chr3156542774	SSR3	chr3	156542774	-	CTTCC	123	7	80	7	179	6	0.00069076	5.38462	8.04598	3.24324	NA
SSR4chrX153797797	SSR4	chrX	153797797	+	CCTAC	229	16	165	27	98	4	1.13093e-08	6.53061	14.0625	3.92157	NA
SSR4chrX153798378	SSR4	chrX	153798378	+	GATCG	1087	12	814	9	202	0	0.00016595	1.0919	1.09356	0	NA
SSR4chrX153798456	SSR4	chrX	153798456	+	CCTTG	511	26	317	22	192	2	1.80167e-08	4.84171	6.48968	1.03093	NA
SSRP1chr1157325994	SSRP1	chr11	57325994	-	CTTTG	579	23	443	22	83	0	2.58178e-10	3.8206	4.73118	0	NA
SSRP1chr1157326069	SSRP1	chr11	57326069	-	GCTCC	829	26	486	54	41	1	2.28126e-18	3.04094	10	2.38095	NA
SSRP1chr1157326148	SSRP1	chr11	57326148	-	TTTCC	682	29	444	28	17	0	2.66389e-08	4.07876	5.9322	0	NA
SSRP1chr1157326154	SSRP1	chr11	57326154	-	TCTTA	237	10	168	9	18	0	7.97289e-06	4.04858	5.08475	0	NA
SSRP1chr1157326284	SSRP1	chr11	57326284	-	TCTCC	487	28	286	34	30	1	1.87386e-09	5.43689	10.625	3.22581	NA
SSRP1chr1157326289	SSRP1	chr11	57326289	-	CATGC	1265	18	817	20	61	0	0.000365277	1.40296	2.38949	0	NA
SSRP1chr1157326375	SSRP1	chr11	57326375	-	CTTCT	70	12	57	9	54	5	5.55745e-07	14.6341	13.6364	8.47458	NA
SSRP1chr1157326387	SSRP1	chr11	57326387	-	CTTTG	429	40	347	28	27	1	0.000242348	8.52878	7.46667	3.57143	NA
SSRP1chr1157327433	SSRP1	chr11	57327433	-	CTTCT	559	41	427	33	52	0	1.91932e-13	6.83333	7.17391	0	NA
SSRP1chr1157332224	SSRP1	chr11	57332224	-	CCTCT	161	8	174	16	31	1	0.000350077	4.73373	8.42105	3.125	NA
SSRP1chr1157335168	SSRP1	chr11	57335168	-	CCTTG	37	8	60	13	18	0	7.85871e-11	17.7778	17.8082	0	NA
SSRP1chr1157335238	SSRP1	chr11	57335238	-	ATTCC	125	5	216	13	48	0	3.11314e-08	3.84615	5.67686	0	NA
SSSCA1chr1165571509	SSSCA1	chr11	65571509	+	TGTGA	180	13	134	6	26	0	0.000114916	6.73575	4.28571	0	NA
SSU72chr11541763	SSU72	chr1	1541763	-	CCTCC	517	23	336	21	208	6	7.97711e-05	4.25926	5.88235	2.80374	NA
SSU72chr11541792	SSU72	chr1	1541792	-	CATAC	473	16	357	11	18	0	8.08287e-07	3.27198	2.98913	0	NA
SSU72chr11562827	SSU72	chr1	1562827	-	GATTT	64	2	78	4	39	1	0.000267534	3.0303	4.87805	2.5	NA
SSU72chr11564773	SSU72	chr1	1564773	-	ACTGT	134	9	174	5	12	0	0.000417974	6.29371	2.7933	0	NA
SSU72chr11574481	SSU72	chr1	1574481	-	CCTCA	88	10	82	17	77	5	1.90548e-09	10.2041	17.1717	6.09756	NA
SSU72chr11574571	SSU72	chr1	1574571	-	ATTTG	253	11	229	13	19	0	6.31469e-08	4.16667	5.3719	0	NA
SSUH2chr38630871	SSUH2	chr3	8630871	-	GTTCA	35	2	17	7	16	0	4.64022e-08	5.40541	29.1667	0	NA
ST13chr2240824900	ST13	chr22	40824900	-	GTTCT	186	23	63	74	16	0	2.23576e-102	11.0048	54.0146	0	3
ST13chr2240825175	ST13	chr22	40825175	-	TTTCC	288	7	210	14	204	3	4.1986e-05	2.37288	6.25	1.44928	NA
ST13chr2240826399	ST13	chr22	40826399	-	CCTCT	117	9	83	8	167	10	0.0004851	7.14286	8.79121	5.64972	NA
ST13chr2240826438	ST13	chr22	40826438	-	CATCA	127	5	86	8	17	0	1.76309e-06	3.78788	8.51064	0	NA
ST13chr2240830945	ST13	chr22	40830945	-	ATTGC	326	19	243	17	55	1	5.89516e-06	5.50725	6.53846	1.78571	NA
ST13chr2240835823	ST13	chr22	40835823	-	ATTTT	169	0	146	4	36	0	0.000191912	0	2.66667	0	NA
ST3GAL4chr11126406157	ST3GAL4	chr11	126406157	+	CATGG	39	5	22	4	57	1	4.70301e-05	11.3636	15.3846	1.72414	NA
ST3GAL4chr11126414340	ST3GAL4	chr11	126414340	+	ATTTA	62	7	30	4	55	3	0.000164133	10.1449	11.7647	5.17241	NA
ST3GAL6chr398793772	ST3GAL6	chr3	98793772	+	ACTCA	49	9	28	6	11	1	1.83489e-05	15.5172	17.6471	8.33333	NA
ST6GAL1chr3187077249	ST6GAL1	chr3	187077249	+	CATGC	22	0	21	4	21	1	0.000103202	0	16	4.54545	NA
ST6GALNAC3chr176628991	ST6GALNAC3	chr1	76628991	+	GATGG	45	0	44	4	26	0	0.000107669	0	8.33333	0	NA
ST6GALNAC3chr176629427	ST6GALNAC3	chr1	76629427	+	GATTA	51	2	39	4	16	0	0.000239238	3.77358	9.30233	0	NA
ST6GALNAC5chr177063372	ST6GALNAC5	chr1	77063372	+	GATTG	55	11	42	11	13	0	1.83009e-15	16.6667	20.7547	0	NA
ST6GALNAC6chr9127885626	ST6GALNAC6	chr9	127885626	-	CTTCC	20	0	8	3	12	0	0.000711038	0	27.2727	0	NA
ST7Lchr1112610645	ST7L	chr1	112610645	-	GATGT	22	0	19	3	123	1	0.000456495	0	13.6364	0.806452	NA
STAG1chr3136337532	STAG1	chr3	136337532	-	TTTCC	72	4	63	9	30	2	4.26079e-06	5.26316	12.5	6.25	NA
STAG2chrX124102427	STAG2	chrX	124102427	+	CCTAA	348	4	232	9	123	0	0.000406908	1.13636	3.73444	0	NA
STAMBPchr273859342	STAMBP	chr2	73859342	+	CATTG	86	5	58	13	22	0	9.26292e-13	5.49451	18.3099	0	NA
STAMchr1017704975	STAM	chr10	17704975	+	TGTGT	58	0	67	5	97	0	4.32798e-05	0	6.94444	0	NA
STAMchr1017715109	STAM	chr10	17715109	+	CATAT	54	5	28	5	57	5	1.2473e-05	8.47458	15.1515	8.06452	NA
STAMchr1017715640	STAM	chr10	17715640	+	TTTCC	87	1	73	8	12	0	8.13853e-05	1.13636	9.87654	0	NA
STARD10chr1172754821	STARD10	chr11	72754821	-	CCTCC	53	1	28	5	37	3	0.000812967	1.85185	15.1515	7.5	NA
STARD10chr1172754853	STARD10	chr11	72754853	-	CCTGG	37	1	20	5	30	1	2.16797e-06	2.63158	20	3.22581	NA
STARD10chr1172758555	STARD10	chr11	72758555	-	CATTA	13	1	10	3	30	0	0.000342078	7.14286	23.0769	0	NA
STARD3chr1739660848	STARD3	chr17	39660848	+	TATGA	72	4	110	8	14	0	3.64033e-06	5.26316	6.77966	0	NA
STARD3chr1739662919	STARD3	chr17	39662919	+	CCTCC	26	4	18	6	24	2	1.2394e-05	13.3333	25	7.69231	NA
STARD3chr1739663215	STARD3	chr17	39663215	+	ACTTG	52	2	56	6	14	0	1.25352e-05	3.7037	9.67742	0	NA
STARD3NLchr738230320	STARD3NL	chr7	38230320	+	TTTTT	219	5	154	7	20	0	2.15369e-06	2.23214	4.34783	0	NA
STARD7chr296184903	STARD7	chr2	96184903	-	TTTTA	588	7	513	15	36	0	9.7587e-05	1.17647	2.84091	0	NA
STARD7chr296185091	STARD7	chr2	96185091	-	GATGT	619	5	532	14	48	0	3.66807e-05	0.801282	2.5641	0	NA
STARD7chr296185340	STARD7	chr2	96185340	-	GTTTA	585	10	492	11	41	0	0.000393548	1.68067	2.18688	0	NA
STARD7chr296185887	STARD7	chr2	96185887	-	ATTTA	305	6	316	17	149	2	3.48476e-09	1.92926	5.10511	1.3245	NA
STARD7chr296186388	STARD7	chr2	96186388	-	AATCC	268	8	315	8	19	0	8.82531e-06	2.89855	2.47678	0	NA
STARD7chr296186651	STARD7	chr2	96186651	-	CATGC	177	14	229	9	11	0	0.000701871	7.32984	3.78151	0	NA
STARD7chr296186743	STARD7	chr2	96186743	-	GATTG	164	68	190	98	19	0	9.33816e-150	29.3103	34.0278	0	NA
STAT1chr2190969930	STAT1	chr2	190969930	-	CATAC	126	1	76	4	97	0	0.00041334	0.787402	5	0	NA
STAU1chr2049113768	STAU1	chr20	49113768	-	TGTTA	632	8	477	13	66	0	7.34699e-06	1.25	2.65306	0	NA
STAU2chr873551033	STAU2	chr8	73551033	-	TTTCC	89	4	52	7	36	4	6.99517e-05	4.30108	11.8644	10	NA
STAU2chr873552177	STAU2	chr8	73552177	-	TCTCC	31	3	20	5	29	1	0.000600326	8.82353	20	3.33333	NA
STBD1chr476309386	STBD1	chr4	76309386	+	GATTC	26	2	34	4	20	0	3.92807e-05	7.14286	10.5263	0	NA
STC2chr5173323225	STC2	chr5	173323225	-	GCTGC	16	0	29	3	72	2	0.000779719	0	9.375	2.7027	NA
STIM1chr114092505	STIM1	chr11	4092505	+	ACTGT	31	6	29	5	101	0	1.21221e-07	16.2162	14.7059	0	NA
STIM1chr114092507	STIM1	chr11	4092507	+	TGTAG	18	16	24	12	93	0	2.18423e-16	47.0588	33.3333	0	3
STIP1chr1164197383	STIP1	chr11	64197383	+	CATTA	51	8	33	9	24	1	3.51345e-05	13.5593	21.4286	4	NA
STIP1chr1164200027	STIP1	chr11	64200027	+	GTTTT	209	4	136	6	25	0	1.00174e-06	1.87793	4.22535	0	NA
STIP1chr1164203481	STIP1	chr11	64203481	+	GATGG	725	24	578	16	66	0	1.14399e-07	3.20427	2.6936	0	NA
STIP1chr1164204146	STIP1	chr11	64204146	+	CTTCC	520	52	331	29	22	0	7.77831e-12	9.09091	8.05556	0	NA
STIP1chr1164204347	STIP1	chr11	64204347	+	CCTCG	167	15	103	11	18	0	0.000488941	8.24176	9.64912	0	NA
STIP1chr1164204397	STIP1	chr11	64204397	+	TCTCC	351	22	156	23	21	1	7.7899e-06	5.89812	12.8492	4.54545	NA
STIP1chr1164204489	STIP1	chr11	64204489	+	CGTTG	569	28	311	12	46	0	0.000806569	4.69012	3.71517	0	NA
STK10chr5172043807	STK10	chr5	172043807	-	ACTTC	9	4	4	11	9	0	1.55874e-19	30.7692	73.3333	0	NA
STK10chr5172044729	STK10	chr5	172044729	-	GATAG	17	0	12	3	19	1	4.48471e-05	0	20	5	NA
STK11chr191228092	STK11	chr19	1228092	+	ATTTG	53	1	26	6	15	0	1.47052e-07	1.85185	18.75	0	NA
STK11IPchr2219615303	STK11IP	chr2	219615303	+	GCTCA	23	2	35	5	17	0	0.000503491	8	12.5	0	NA
STK16chr2219248648	STK16	chr2	219248648	+	ACTTC	8	9	7	11	62	0	3.53358e-18	52.9412	61.1111	0	NA
STK16chr2219248750	STK16	chr2	219248750	+	CTTAC	16	3	14	4	19	1	0.000102342	15.7895	22.2222	5	NA
STK17Achr743583407	STK17A	chr7	43583407	+	CTTCC	40	0	17	4	92	1	0.000381936	0	19.0476	1.07527	NA
STK24chr1398452211	STK24	chr13	98452211	-	TTTCC	121	13	88	18	14	1	4.0422e-13	9.70149	16.9811	6.66667	NA
STK24chr1398452855	STK24	chr13	98452855	-	TGTAT	609	4	474	8	50	0	0.000857991	0.652529	1.65975	0	NA
STK24chr1398457261	STK24	chr13	98457261	-	CATTG	90	2	60	7	14	0	8.67351e-06	2.17391	10.4478	0	NA
STK25chr2241494729	STK25	chr2	241494729	-	CCTCC	19	1	15	6	12	0	5.29565e-06	5	28.5714	0	NA
STK25chr2241494823	STK25	chr2	241494823	-	GTTTA	47	0	58	4	44	4	0.000628321	0	6.45161	8.33333	NA
STK25chr2241495284	STK25	chr2	241495284	-	CCTCC	32	2	32	8	47	3	2.67556e-06	5.88235	20	6	NA
STK25chr2241495499	STK25	chr2	241495499	-	CTTCC	8	3	11	4	27	2	9.44295e-05	27.2727	26.6667	6.89655	NA
STK25chr2241498720	STK25	chr2	241498720	-	CTTCC	19	7	24	8	39	4	4.72365e-08	26.9231	25	9.30233	NA
STK25chr2241499304	STK25	chr2	241499304	-	CCTTC	40	5	54	8	15	0	0.00014366	11.1111	12.9032	0	NA
STK25chr2241508016	STK25	chr2	241508016	-	ATTTG	47	7	50	7	15	0	2.76908e-07	12.963	12.2807	0	NA
STK38Lchr1227322502	STK38L	chr12	27322502	+	CATCA	16	6	19	3	32	2	0.000873792	27.2727	13.6364	5.88235	NA
STK38Lchr1227324366	STK38L	chr12	27324366	+	CTTTT	56	0	38	3	37	0	0.000539914	0	7.31707	0	NA
STK39chr2167954706	STK39	chr2	167954706	-	ACTTT	281	10	137	9	23	1	6.29812e-06	3.43643	6.16438	4.16667	NA
STK39chr2167955400	STK39	chr2	167955400	-	CCTCA	52	6	18	11	7	0	1.49519e-10	10.3448	37.931	0	NA
STK40chr136339832	STK40	chr1	36339832	-	CTTCC	16	0	9	3	35	2	0.000936165	0	25	5.40541	NA
STK40chr136339993	STK40	chr1	36339993	-	CCTCC	69	4	33	7	12	0	2.85412e-05	5.47945	17.5	0	NA
STK40chr136340164	STK40	chr1	36340164	-	ACTTA	19	2	17	3	28	1	0.00049628	9.52381	15	3.44828	NA
STK40chr136340423	STK40	chr1	36340423	-	GCTCC	20	3	18	7	16	1	1.12153e-08	13.0435	28	5.88235	NA
STK40chr136340426	STK40	chr1	36340426	-	CCTGC	89	12	43	10	55	3	1.86646e-13	11.8812	18.8679	5.17241	NA
STK40chr136340439	STK40	chr1	36340439	-	CCTCC	80	4	47	7	60	3	0.000205957	4.7619	12.963	4.7619	NA
STK40chr136340922	STK40	chr1	36340922	-	CCTTC	44	3	23	6	30	1	6.64984e-05	6.38298	20.6897	3.22581	NA
STK40chr136341346	STK40	chr1	36341346	-	GCTGC	15	1	10	6	19	1	2.40693e-10	6.25	37.5	5	NA
STMN2chr879611192	STMN2	chr8	79611192	+	CCTAC	860	31	843	64	387	18	0.000250197	3.47924	7.05623	4.44444	NA
STMN2chr879665859	STMN2	chr8	79665859	+	ACTTT	691	16	701	16	63	0	0.000712243	2.26308	2.23152	0	NA
STMN3chr2063639948	STMN3	chr20	63639948	-	TCTCC	393	20	322	33	71	2	3.84427e-09	4.84262	9.29577	2.73973	NA
STMN3chr2063639956	STMN3	chr20	63639956	-	CATCT	483	6	477	13	19	0	2.67296e-05	1.22699	2.65306	0	NA
STMN3chr2063640057	STMN3	chr20	63640057	-	CCTTG	322	17	342	25	33	1	0.000113745	5.01475	6.81199	2.94118	NA
STMN3chr2063640138	STMN3	chr20	63640138	-	CCTTG	194	34	198	51	22	2	1.92931e-09	14.9123	20.4819	8.33333	NA
STMN3chr2063640179	STMN3	chr20	63640179	-	ACTTC	262	10	260	11	22	0	0.000125905	3.67647	4.05904	0	NA
STMN3chr2063640203	STMN3	chr20	63640203	-	CTTTG	351	20	302	25	40	0	3.68764e-16	5.39084	7.64526	0	NA
STMN3chr2063640267	STMN3	chr20	63640267	-	CCTTG	325	6	299	14	39	0	0.000356816	1.81269	4.47284	0	NA
STMN3chr2063640273	STMN3	chr20	63640273	-	TCTTT	181	12	173	16	17	0	1.09061e-10	6.21762	8.46561	0	NA
STMN3chr2063640275	STMN3	chr20	63640275	-	CTTCT	97	16	90	21	16	1	1.91687e-06	14.1593	18.9189	5.88235	NA
STMN3chr2063640305	STMN3	chr20	63640305	-	TCTCC	184	7	181	22	16	0	9.89652e-08	3.66492	10.8374	0	NA
STMN3chr2063640351	STMN3	chr20	63640351	-	ACTTG	223	1	260	9	13	0	0.000439395	0.446429	3.34572	0	NA
STMN3chr2063640358	STMN3	chr20	63640358	-	CCTTC	173	39	137	51	19	0	1.35367e-37	18.3962	27.1277	0	NA
STMN3chr2063640499	STMN3	chr20	63640499	-	CCTCC	343	9	311	20	36	0	8.10201e-05	2.55682	6.0423	0	NA
STMN3chr2063640515	STMN3	chr20	63640515	-	CTTTG	120	21	142	32	18	0	2.40881e-32	14.8936	18.3908	0	NA
STMN3chr2063640550	STMN3	chr20	63640550	-	TTTGC	213	9	310	13	16	0	1.36917e-08	4.05405	4.02477	0	NA
STMN3chr2063640551	STMN3	chr20	63640551	-	CTTTG	270	36	323	49	23	2	0.000431606	11.7647	13.172	8	NA
STMN3chr2063640827	STMN3	chr20	63640827	-	GTTGA	359	12	593	8	38	0	0.000648009	3.2345	1.33111	0	NA
STMN3chr2063640986	STMN3	chr20	63640986	-	CGTGC	101	6	170	12	18	0	6.46e-07	5.60748	6.59341	0	NA
STMN3chr2063643864	STMN3	chr20	63643864	-	CCTTC	36	4	76	10	16	0	5.4481e-05	10	11.6279	0	NA
STMN3chr2063644233	STMN3	chr20	63644233	-	AATAC	62	0	123	5	27	0	3.31975e-06	0	3.90625	0	NA
STMN4chr827241128	STMN4	chr8	27241128	-	CCTCC	61	2	50	9	11	0	6.77518e-06	3.1746	15.2542	0	NA
STMN4chr827242454	STMN4	chr8	27242454	-	CCTTG	110	4	107	14	12	0	5.33942e-09	3.50877	11.5702	0	NA
STN1chr10103917652	STN1	chr10	103917652	-	GCTTG	37	3	18	5	61	1	1.60197e-06	7.5	21.7391	1.6129	NA
STOML2chr935102151	STOML2	chr9	35102151	-	TGTGC	502	15	352	22	119	2	4.5636e-07	2.90135	5.88235	1.65289	NA
STOML2chr935103060	STOML2	chr9	35103060	-	CCTTT	196	7	144	10	57	1	0.000375066	3.44828	6.49351	1.72414	NA
STRA6chr1574179514	STRA6	chr15	74179514	-	TATTA	103	1	68	5	15	0	5.90976e-05	0.961538	6.84932	0	NA
STRA6chr1574179591	STRA6	chr15	74179591	-	CATGA	156	7	155	8	16	0	0.000206215	4.29448	4.90798	0	NA
STRA6chr1574180838	STRA6	chr15	74180838	-	CCTAC	34	10	57	7	17	1	0.00034148	22.7273	10.9375	5.55556	NA
STRA6chr1574183894	STRA6	chr15	74183894	-	GATGA	98	2	165	8	13	0	6.5393e-06	2	4.62428	0	NA
STRADAchr1763697983	STRADA	chr17	63697983	-	CTTGG	788	13	632	18	36	0	5.31715e-14	1.62297	2.76923	0	NA
STRADAchr1763698139	STRADA	chr17	63698139	-	CCTTA	437	29	305	25	35	1	7.9689e-06	6.22318	7.57576	2.77778	NA
STRADAchr1763698236	STRADA	chr17	63698236	-	TCTCC	169	13	158	17	22	0	1.16904e-05	7.14286	9.71429	0	NA
STRADAchr1763698239	STRADA	chr17	63698239	-	TTTTC	174	3	119	5	11	0	0.000939745	1.69492	4.03226	0	NA
STRADAchr1763698253	STRADA	chr17	63698253	-	CCTAT	701	16	510	28	54	0	2.14602e-05	2.23152	5.20446	0	NA
STRADAchr1763698387	STRADA	chr17	63698387	-	TCTTC	56	12	37	8	26	1	2.10353e-06	17.6471	17.7778	3.7037	NA
STRADAchr1763698389	STRADA	chr17	63698389	-	CTTCT	123	17	109	16	30	3	6.49152e-11	12.1429	12.8	9.09091	NA
STRADAchr1763698393	STRADA	chr17	63698393	-	CTTCC	95	10	81	8	17	0	0.000135548	9.52381	8.98876	0	NA
STRADAchr1763698528	STRADA	chr17	63698528	-	CCTCT	165	28	123	21	19	0	1.63231e-12	14.5078	14.5833	0	NA
STRADAchr1763698537	STRADA	chr17	63698537	-	CTTCC	74	16	75	12	36	1	2.84677e-08	17.7778	13.7931	2.7027	NA
STRADAchr1763698844	STRADA	chr17	63698844	-	TTTCC	56	10	43	12	13	0	1.50124e-10	15.1515	21.8182	0	NA
STRADAchr1763698905	STRADA	chr17	63698905	-	CCTGC	550	3	458	14	52	0	2.30441e-07	0.542495	2.9661	0	NA
STRADAchr1763699330	STRADA	chr17	63699330	-	CTTCT	28	4	33	7	23	2	1.80334e-06	12.5	17.5	8	NA
STRADAchr1763703018	STRADA	chr17	63703018	-	TTTCC	79	9	64	11	35	2	7.01792e-08	10.2273	14.6667	5.40541	NA
STRADAchr1763703139	STRADA	chr17	63703139	-	CTTCC	88	3	48	7	22	0	3.82658e-05	3.2967	12.7273	0	NA
STRADAchr1763703486	STRADA	chr17	63703486	-	CATTC	31	3	31	5	12	0	8.67741e-06	8.82353	13.8889	0	NA
STRADAchr1763703541	STRADA	chr17	63703541	-	CCTTC	43	3	34	6	24	2	0.000425882	6.52174	15	7.69231	NA
STRADAchr1763704411	STRADA	chr17	63704411	-	CCTAC	28	1	15	4	12	0	0.000536395	3.44828	21.0526	0	NA
STRADAchr1763704498	STRADA	chr17	63704498	-	CTTCG	21	2	14	6	32	1	1.92843e-07	8.69565	30	3.0303	NA
STRADBchr2201480244	STRADB	chr2	201480244	+	TCTAG	151	18	79	6	16	0	0.000970866	10.6509	7.05882	0	1
STRAPchr1215882486	STRAP	chr12	15882486	+	TTTCC	435	89	444	117	34	2	3.88498e-35	16.9847	20.8556	5.55556	NA
STRAPchr1215882585	STRAP	chr12	15882585	+	TGTTG	1001	11	917	17	124	0	3.91614e-05	1.08696	1.82013	0	NA
STRIP1chr1110053923	STRIP1	chr1	110053923	+	GTTAG	54	11	35	4	53	1	0.000322432	16.9231	10.2564	1.85185	NA
STRN4chr1946719592	STRN4	chr19	46719592	-	CTTCC	91	34	75	49	21	2	3.45382e-53	27.2	39.5161	8.69565	NA
STRN4chr1946719593	STRN4	chr19	46719593	-	CCTTC	114	5	125	11	36	2	0.000605354	4.20168	8.08824	5.26316	NA
STRN4chr1946719643	STRN4	chr19	46719643	-	CCTCT	336	22	334	28	53	2	1.85773e-09	6.14525	7.73481	3.63636	NA
STRN4chr1946719648	STRN4	chr19	46719648	-	CTTTC	85	3	73	6	19	0	0.000197709	3.40909	7.59494	0	NA
STRN4chr1946719794	STRN4	chr19	46719794	-	CCTCC	164	16	178	22	28	2	1.35909e-09	8.88889	11	6.66667	NA
STRN4chr1946719846	STRN4	chr19	46719846	-	CCTCC	148	10	119	13	17	1	1.01915e-05	6.32911	9.84848	5.55556	NA
STRN4chr1946719924	STRN4	chr19	46719924	-	CCTCC	43	3	43	12	6	0	3.04074e-09	6.52174	21.8182	0	NA
STRN4chr1946720039	STRN4	chr19	46720039	-	CCTTG	119	27	159	33	15	1	1.07103e-24	18.4932	17.1875	6.25	NA
STRN4chr1946720044	STRN4	chr19	46720044	-	TCTCC	121	13	152	38	12	1	2.98202e-21	9.70149	20	7.69231	NA
STRN4chr1946720063	STRN4	chr19	46720063	-	ACTCC	129	7	135	12	34	0	4.91444e-06	5.14706	8.16327	0	NA
STRN4chr1946720072	STRN4	chr19	46720072	-	TTTTC	37	8	37	11	10	0	6.19757e-15	17.7778	22.9167	0	NA
STRN4chr1946720074	STRN4	chr19	46720074	-	GTTTT	135	6	163	7	31	0	1.48779e-07	4.25532	4.11765	0	NA
STRN4chr1946720228	STRN4	chr19	46720228	-	CTTCC	308	18	369	26	22	1	6.51815e-09	5.52147	6.58228	4.34783	NA
STRN4chr1946720258	STRN4	chr19	46720258	-	TTTCC	199	3	244	14	16	1	0.000187131	1.48515	5.42636	5.88235	NA
STRN4chr1946722289	STRN4	chr19	46722289	-	CATCA	113	1	170	8	13	0	0.000178353	0.877193	4.49438	0	NA
STRN4chr1946722312	STRN4	chr19	46722312	-	AGTCA	235	8	364	13	25	0	3.46849e-07	3.29218	3.44828	0	NA
STT3Achr11125608275	STT3A	chr11	125608275	+	TCTCC	29	5	30	7	11	0	7.08715e-05	14.7059	18.9189	0	NA
STT3Achr11125621260	STT3A	chr11	125621260	+	CTTTG	38	3	20	3	45	2	0.000998116	7.31707	13.0435	4.25532	NA
STT3Bchr331617007	STT3B	chr3	31617007	+	CCTTT	37	0	43	7	23	0	2.72315e-06	0	14	0	NA
STT3Bchr331636712	STT3B	chr3	31636712	+	CATTA	17	3	11	4	19	0	1.75577e-05	15	26.6667	0	NA
STUB1chr16680627	STUB1	chr16	680627	+	AATCG	382	16	349	12	78	0	1.54157e-09	4.0201	3.3241	0	NA
STUB1chr16681471	STUB1	chr16	681471	+	CTTCG	288	16	250	21	53	0	2.13025e-10	5.26316	7.74908	0	NA
STUB1chr16682244	STUB1	chr16	682244	+	CATCA	633	27	482	24	93	2	0.000249158	4.09091	4.74308	2.10526	NA
STX10chr1913144138	STX10	chr19	13144138	-	GTTCC	268	4	189	11	60	0	4.60914e-07	1.47059	5.5	0	NA
STX10chr1913144381	STX10	chr19	13144381	-	CCTTA	308	13	201	16	55	0	2.46926e-08	4.04984	7.37327	0	NA
STX10chr1913144470	STX10	chr19	13144470	-	TGTGC	558	21	481	24	82	1	2.34288e-08	3.62694	4.75248	1.20482	NA
STX10chr1913150154	STX10	chr19	13150154	-	CTTTT	136	2	143	7	22	0	2.23033e-06	1.44928	4.66667	0	NA
STX10chr1913150155	STX10	chr19	13150155	-	CCTTT	183	17	176	26	29	1	5.20067e-09	8.5	12.8713	3.33333	NA
STX12chr127822314	STX12	chr1	27822314	+	GTTTA	86	0	61	4	41	0	0.000751381	0	6.15385	0	NA
STX12chr127824046	STX12	chr1	27824046	+	TATAG	69	5	45	4	36	2	0.000664814	6.75676	8.16327	5.26316	NA
STX16-NPEPL1chr2058679116	STX16-NPEPL1	chr20	58679116	+	TTTCC	60	7	36	7	65	0	8.40141e-06	10.4478	16.2791	0	NA
STX16chr2058679116	STX16	chr20	58679116	+	TTTCC	60	7	36	7	65	0	8.40141e-06	10.4478	16.2791	0	NA
STX1Achr773699809	STX1A	chr7	73699809	-	CCTTC	45	9	36	11	13	0	1.61576e-08	16.6667	23.4043	0	NA
STX1Achr773700327	STX1A	chr7	73700327	-	CCTCC	56	3	54	8	10	0	7.57784e-05	5.08475	12.9032	0	NA
STX2chr12130789964	STX2	chr12	130789964	-	CCTCC	65	11	77	9	35	3	0.000143788	14.4737	10.4651	7.89474	NA
STX2chr12130790839	STX2	chr12	130790839	-	CCTCC	49	11	64	11	32	2	9.82664e-07	18.3333	14.6667	5.88235	NA
STX4chr1631034018	STX4	chr16	31034018	+	GATGA	71	4	75	5	56	3	8.77434e-05	5.33333	6.25	5.08475	NA
STX4chr1631039732	STX4	chr16	31039732	+	TCTTG	13	6	12	3	28	2	0.000460398	31.5789	20	6.66667	NA
STX5chr1162807269	STX5	chr11	62807269	-	TATGA	117	2	88	6	12	0	8.45156e-05	1.68067	6.38298	0	NA
STX6chr1180973482	STX6	chr1	180973482	-	TGTGA	111	2	122	7	34	0	6.78165e-06	1.76991	5.42636	0	NA
STX6chr1180976258	STX6	chr1	180976258	-	ACTTA	3	13	4	13	38	2	9.69953e-25	81.25	76.4706	5	NA
STX7chr6132460381	STX7	chr6	132460381	-	TGTGT	1	25	0	15	83	1	7.16965e-35	96.1538	100	1.19048	NA
STXBP1chr9127666241	STXBP1	chr9	127666241	+	AATTG	91	2	134	5	51	0	0.000105676	2.15054	3.59712	0	NA
STXBP1chr9127690891	STXBP1	chr9	127690891	+	CATCC	94	1	93	7	22	1	6.15907e-06	1.05263	7	4.34783	NA
STXBP1chr9127690911	STXBP1	chr9	127690911	+	CTTCC	134	7	141	13	34	1	2.50328e-06	4.96454	8.44156	2.85714	NA
STXBP1chr9127691549	STXBP1	chr9	127691549	+	CCTCC	232	7	188	13	39	1	0.000716195	2.92887	6.46766	2.5	NA
STXBP1chr9127691574	STXBP1	chr9	127691574	+	TGTGA	216	3	194	9	51	0	1.80173e-06	1.36986	4.4335	0	NA
STXBP1chr9127691964	STXBP1	chr9	127691964	+	TTTTA	165	3	111	7	33	3	9.36015e-05	1.78571	5.9322	8.33333	NA
STXBP1chr9127692357	STXBP1	chr9	127692357	+	TCTCC	186	6	141	15	24	2	4.19848e-05	3.125	9.61538	7.69231	NA
STXBP1chr9127692508	STXBP1	chr9	127692508	+	CCTTT	406	14	292	14	23	0	3.53189e-05	3.33333	4.57516	0	NA
STYXL1chr776005278	STYXL1	chr7	76005278	-	TCTCC	78	5	44	11	21	1	3.19077e-05	6.0241	20	4.54545	NA
SUB1chr532601424	SUB1	chr5	32601424	+	TTTAC	171	4	150	7	18	0	9.2584e-05	2.28571	4.4586	0	NA
SUB1chr532601463	SUB1	chr5	32601463	+	ACTTT	88	9	84	8	80	8	1.59031e-06	9.27835	8.69565	9.09091	NA
SUCLA2chr1347943395	SUCLA2	chr13	47943395	-	GATGT	250	2	168	7	24	0	0.000237635	0.793651	4	0	NA
SUCOchr1172589380	SUCO	chr1	172589380	+	TATAC	22	2	30	4	34	0	2.85394e-06	8.33333	11.7647	0	NA
SUCOchr1172610951	SUCO	chr1	172610951	+	AATCC	217	6	211	8	26	0	5.00379e-07	2.69058	3.65297	0	NA
SUCOchr1172610955	SUCO	chr1	172610955	+	CCTAC	44	9	58	9	9	1	9.39952e-06	16.9811	13.4328	10	NA
SUDS3chr12118417093	SUDS3	chr12	118417093	+	TTTCC	96	6	68	10	22	2	9.92437e-07	5.88235	12.8205	8.33333	NA
SUFUchr10102630435	SUFU	chr10	102630435	+	GATTC	12	1	19	4	18	0	5.00093e-06	7.69231	17.3913	0	NA
SUGP1chr1919276546	SUGP1	chr19	19276546	-	CGTGC	71	4	73	6	12	0	0.00019152	5.33333	7.59494	0	NA
SUGP1chr1919310120	SUGP1	chr19	19310120	-	GTTGC	20	1	21	3	13	0	0.000410061	4.7619	12.5	0	NA
SUGP2chr1919010013	SUGP2	chr19	19010013	-	CCTGC	72	0	32	4	15	0	3.47227e-05	0	11.1111	0	NA
SUGT1chr1352662704	SUGT1	chr13	52662704	+	GGTAT	35	11	34	9	12	0	3.51253e-13	23.913	20.9302	0	NA
SULF2chr2047657995	SULF2	chr20	47657995	-	ATTTT	74	0	87	3	21	0	0.000660973	0	3.33333	0	NA
SULF2chr2047658142	SULF2	chr20	47658142	-	GATTA	75	6	86	8	30	0	3.78892e-07	7.40741	8.51064	0	NA
SULF2chr2047663094	SULF2	chr20	47663094	-	TTTGA	48	0	62	3	10	1	0.000862193	0	4.61538	9.09091	NA
SUMF2chr756080520	SUMF2	chr7	56080520	+	CCTCC	59	5	29	10	98	3	1.17515e-08	7.8125	25.641	2.9703	NA
SUMO1chr2202206930	SUMO1	chr2	202206930	-	ACTTT	979	11	768	17	134	0	0.000687925	1.11111	2.16561	0	NA
SUMO1chr2202207046	SUMO1	chr2	202207046	-	TATTA	719	72	577	81	70	4	8.6375e-12	9.1024	12.31	5.40541	NA
SUMO1chr2202207228	SUMO1	chr2	202207228	-	TTTCC	973	62	820	81	47	1	2.42345e-27	5.99034	8.99001	2.08333	NA
SUMO1chr2202207289	SUMO1	chr2	202207289	-	GTTTA	1191	11	989	30	144	1	8.4829e-11	0.915141	2.94406	0.689655	NA
SUMO2chr1775167777	SUMO2	chr17	75167777	-	CCTTC	1288	110	708	97	151	5	2.68552e-28	7.86838	12.0497	3.20513	NA
SUMO2chr1775168283	SUMO2	chr17	75168283	-	CATTC	1204	22	927	24	189	1	8.3646e-07	1.79445	2.52366	0.526316	NA
SUMO3chr2144806270	SUMO3	chr21	44806270	-	CCTCC	180	11	171	16	18	0	6.38572e-06	5.75916	8.55615	0	NA
SUMO3chr2144806819	SUMO3	chr21	44806819	-	TGTAC	726	4	751	9	74	0	0.000455718	0.547945	1.18421	0	NA
SUMO3chr2144806849	SUMO3	chr21	44806849	-	CATTC	268	36	309	24	34	0	5.39166e-16	11.8421	7.20721	0	NA
SUMO3chr2144809093	SUMO3	chr21	44809093	-	ATTCA	125	5	164	14	42	0	5.38081e-07	3.84615	7.86517	0	NA
SUN1chr7841999	SUN1	chr7	841999	+	CGTGT	27	0	26	4	13	0	0.0001352	0	13.3333	0	NA
SUN1chr7873758	SUN1	chr7	873758	+	TTTCA	22	4	21	11	33	3	1.26319e-11	15.3846	34.375	8.33333	NA
SUN1chr7886117	SUN1	chr7	886117	+	TCTTC	15	2	35	5	37	1	0.000978734	11.7647	12.5	2.63158	NA
SUN1chr7887505	SUN1	chr7	887505	+	CCTCA	24	3	16	10	66	5	8.81028e-10	11.1111	38.4615	7.04225	NA
SUN1chr7890958	SUN1	chr7	890958	+	TTTTC	32	0	27	3	53	2	0.000761254	0	10	3.63636	NA
SUN1chr7891042	SUN1	chr7	891042	+	CATGT	102	17	90	11	12	0	1.84302e-08	14.2857	10.8911	0	NA
SUN1chr7896201	SUN1	chr7	896201	+	TTTAA	127	8	93	9	13	0	1.85847e-05	5.92593	8.82353	0	NA
SUN2chr2238735494	SUN2	chr22	38735494	-	CCTGC	41	1	44	4	38	1	0.000109253	2.38095	8.33333	2.5641	NA
SUN2chr2238735504	SUN2	chr22	38735504	-	CCTGC	1	31	0	33	30	0	2.10341e-76	96.875	100	0	NA
SUN2chr2238735507	SUN2	chr22	38735507	-	GTTCC	20	5	17	10	13	1	4.359e-15	20	37.037	7.14286	NA
SUOXchr1256005100	SUOX	chr12	56005100	+	CCTTT	30	3	25	4	17	1	0.000429361	9.09091	13.7931	5.55556	NA
SUOXchr1256005178	SUOX	chr12	56005178	+	CCTTC	20	2	11	6	29	0	2.2359e-06	9.09091	35.2941	0	NA
SUOXchr1256005179	SUOX	chr12	56005179	+	CTTCC	29	10	21	6	23	0	4.96605e-06	25.641	22.2222	0	NA
SUPT16Hchr1421351900	SUPT16H	chr14	21351900	-	TGTAG	552	38	471	13	35	0	0.00044891	6.44068	2.68595	0	1
SUPT16Hchr1421352261	SUPT16H	chr14	21352261	-	CCTCC	93	5	47	10	12	0	5.51452e-07	5.10204	17.5439	0	NA
SUPT16Hchr1421352298	SUPT16H	chr14	21352298	-	ATTAC	760	4	595	10	30	0	1.85109e-05	0.52356	1.65289	0	NA
SUPT16Hchr1421352329	SUPT16H	chr14	21352329	-	TTTCC	115	9	107	8	51	2	0.000894955	7.25806	6.95652	3.77358	NA
SUPT20Hchr1337021557	SUPT20H	chr13	37021557	-	TGTAA	148	7	119	6	24	0	0.000751372	4.51613	4.8	0	NA
SUPT4H1chr1758346085	SUPT4H1	chr17	58346085	-	CTTTG	335	8	284	13	92	0	2.59806e-06	2.33236	4.3771	0	NA
SUPT4H1chr1758346248	SUPT4H1	chr17	58346248	-	CCTAG	823	51	720	53	97	4	0.000107208	5.83524	6.8564	3.9604	NA
SUPT5Hchr1939471427	SUPT5H	chr19	39471427	+	CTTTG	14	5	31	4	17	1	0.00023388	26.3158	11.4286	5.55556	NA
SUPT5Hchr1939474286	SUPT5H	chr19	39474286	+	CCTAC	132	4	85	9	13	0	0.000142448	2.94118	9.57447	0	NA
SUPT5Hchr1939474552	SUPT5H	chr19	39474552	+	TATGA	271	49	219	37	15	1	1.96601e-06	15.3125	14.4531	6.25	NA
SUPT5Hchr1939476424	SUPT5H	chr19	39476424	+	CGTCG	250	8	173	11	20	0	0.000840837	3.10078	5.97826	0	NA
SUPT5Hchr1939476509	SUPT5H	chr19	39476509	+	GATTT	530	10	396	9	39	0	2.73265e-05	1.85185	2.22222	0	NA
SUPT5Hchr1939476516	SUPT5H	chr19	39476516	+	TTTTG	279	5	188	5	33	0	0.000573694	1.76056	2.59067	0	NA
SUPT5Hchr1939476544	SUPT5H	chr19	39476544	+	TTTCC	268	22	205	40	90	5	1.34104e-26	7.58621	16.3265	5.26316	NA
SUPT6Hchr1728690220	SUPT6H	chr17	28690220	+	CCTTC	12	2	12	6	9	1	3.28313e-06	14.2857	33.3333	10	NA
SUPT6Hchr1728698000	SUPT6H	chr17	28698000	+	CCTAC	104	2	81	10	47	2	1.86716e-05	1.88679	10.989	4.08163	NA
SUPT6Hchr1728700945	SUPT6H	chr17	28700945	+	ATTCC	182	15	139	8	13	0	1.86655e-05	7.61421	5.44218	0	NA
SUPT6Hchr1728701692	SUPT6H	chr17	28701692	+	CCTCC	214	27	123	12	75	3	6.08783e-05	11.2033	8.88889	3.84615	NA
SUPT6Hchr1728701960	SUPT6H	chr17	28701960	+	CCTCA	59	3	27	8	34	2	3.97199e-06	4.83871	22.8571	5.55556	NA
SUPT6Hchr1728702170	SUPT6H	chr17	28702170	+	CCTTT	243	12	169	10	14	0	8.86979e-05	4.70588	5.58659	0	NA
SUPT7Lchr227655492	SUPT7L	chr2	27655492	-	TTTCC	41	7	39	7	17	0	1.33392e-05	14.5833	15.2174	0	NA
SUPT7Lchr227661097	SUPT7L	chr2	27661097	-	CTTCC	45	3	29	5	37	4	0.000250191	6.25	14.7059	9.7561	NA
SUV39H1chrX48708681	SUV39H1	chrX	48708681	+	CTTTG	13	1	7	4	72	7	1.73889e-06	7.14286	36.3636	8.86076	NA
SV2Achr1149903423	SV2A	chr1	149903423	-	TCTCC	24	3	10	6	10	1	3.21993e-06	11.1111	37.5	9.09091	NA
SV2Achr1149905123	SV2A	chr1	149905123	-	CTTCG	17	1	16	5	13	0	7.4096e-06	5.55556	23.8095	0	NA
SVBPchr142807129	SVBP	chr1	42807129	-	TATTG	128	2	61	4	36	0	0.000178429	1.53846	6.15385	0	NA
SVBPchr142807385	SVBP	chr1	42807385	-	CCTGA	233	2	135	5	37	0	0.000344328	0.851064	3.57143	0	NA
SWI5chr9128276744	SWI5	chr9	128276744	+	CCTTC	20	2	9	4	136	7	0.000223425	9.09091	30.7692	4.8951	NA
SYAP1chrX16719680	SYAP1	chrX	16719680	+	GCTGC	109	6	96	7	28	0	2.19233e-06	5.21739	6.79612	0	NA
SYAP1chrX16761371	SYAP1	chrX	16761371	+	ATTCC	110	0	102	6	33	0	0.00018448	0	5.55556	0	NA
SYBUchr8109575164	SYBU	chr8	109575164	-	GATTT	60	2	48	5	12	0	1.77689e-06	3.22581	9.43396	0	NA
SYBUchr8109575724	SYBU	chr8	109575724	-	ACTTT	15	0	9	3	20	0	0.000136406	0	25	0	NA
SYDE1chr1915114406	SYDE1	chr19	15114406	+	TCTCC	56	2	31	7	10	0	8.47512e-05	3.44828	18.4211	0	NA
SYF2chr125223019	SYF2	chr1	25223019	-	CATTC	102	8	72	8	20	0	2.31801e-07	7.27273	10	0	NA
SYMPKchr1945816030	SYMPK	chr19	45816030	-	CTTCC	9	6	8	4	7	0	3.56576e-05	40	33.3333	0	NA
SYMPKchr1945816563	SYMPK	chr19	45816563	-	CCTAA	166	2	166	9	63	3	3.66186e-05	1.19048	5.14286	4.54545	NA
SYMPKchr1945818116	SYMPK	chr19	45818116	-	CGTGT	78	3	102	7	55	2	5.45403e-05	3.7037	6.42202	3.50877	NA
SYMPKchr1945823384	SYMPK	chr19	45823384	-	AATGG	70	2	90	4	68	2	0.000679571	2.77778	4.25532	2.85714	NA
SYNCRIPchr685609780	SYNCRIP	chr6	85609780	-	TGTTA	71	3	83	5	11	0	0.000162814	4.05405	5.68182	0	NA
SYNCRIPchr685611474	SYNCRIP	chr6	85611474	-	GATGA	311	21	271	12	114	1	8.86479e-08	6.3253	4.24028	0.869565	NA
SYNCRIPchr685611486	SYNCRIP	chr6	85611486	-	AATAG	255	6	193	8	77	0	2.21462e-06	2.29885	3.9801	0	NA
SYNCRIPchr685611930	SYNCRIP	chr6	85611930	-	CTTTA	157	8	123	9	38	4	0.000129924	4.84848	6.81818	9.52381	NA
SYNCRIPchr685612539	SYNCRIP	chr6	85612539	-	ATTAA	51	6	62	5	25	0	3.5745e-05	10.5263	7.46269	0	NA
SYNCRIPchr685612554	SYNCRIP	chr6	85612554	-	TTTCC	134	6	112	11	58	2	1.03728e-05	4.28571	8.94309	3.33333	NA
SYNCRIPchr685614335	SYNCRIP	chr6	85614335	-	ATTGA	465	4	346	6	15	0	0.00067696	0.852878	1.70455	0	NA
SYNCRIPchr685615203	SYNCRIP	chr6	85615203	-	CATAA	67	2	72	6	63	1	0.000261342	2.89855	7.69231	1.5625	NA
SYNCRIPchr685615241	SYNCRIP	chr6	85615241	-	GATAT	381	8	373	11	19	0	2.97986e-08	2.05656	2.86458	0	NA
SYNGR2chr1778168660	SYNGR2	chr17	78168660	+	CTTCG	56	2	52	6	24	0	0.0001302	3.44828	10.3448	0	NA
SYNGR2chr1778171883	SYNGR2	chr17	78171883	+	CCTTC	53	12	38	11	25	2	0.00076392	18.4615	22.449	7.40741	NA
SYNGR2chr1778171974	SYNGR2	chr17	78171974	+	CCTCC	254	11	228	16	35	0	0.000159258	4.15094	6.55738	0	NA
SYNGR2chr1778171991	SYNGR2	chr17	78171991	+	ACTTT	60	3	34	4	48	0	0.000333292	4.7619	10.5263	0	NA
SYNGR2chr1778171992	SYNGR2	chr17	78171992	+	CTTTC	19	8	11	5	33	0	5.16416e-07	29.6296	31.25	0	NA
SYNGR2chr1778171993	SYNGR2	chr17	78171993	+	TTTCC	44	5	22	8	12	0	3.22757e-08	10.2041	26.6667	0	NA
SYNGR2chr1778172188	SYNGR2	chr17	78172188	+	TTTCC	159	15	107	16	43	1	2.39629e-08	8.62069	13.0081	2.27273	NA
SYNGR2chr1778172541	SYNGR2	chr17	78172541	+	GCTTT	225	11	147	14	57	1	9.65892e-07	4.66102	8.69565	1.72414	NA
SYNJ2BP-COX16chr1470326106	SYNJ2BP-COX16	chr14	70326106	-	TTTAC	132	0	99	5	21	0	0.000663741	0	4.80769	0	NA
SYNJ2BP-COX16chr1470326274	SYNJ2BP-COX16	chr14	70326274	-	ACTTC	223	33	152	44	63	0	6.31791e-45	12.8906	22.449	0	NA
SYNJ2BP-COX16chr1470372913	SYNJ2BP-COX16	chr14	70372913	-	TTTCC	24	1	13	4	14	0	0.000174914	4	23.5294	0	NA
SYNJ2BPchr1470372913	SYNJ2BP	chr14	70372913	-	TTTCC	24	1	13	4	14	0	0.000174914	4	23.5294	0	NA
SYNPOchr5150658792	SYNPO	chr5	150658792	+	AATGA	43	3	35	3	46	1	0.000866396	6.52174	7.89474	2.12766	NA
SYNPOchr5150658873	SYNPO	chr5	150658873	+	GTTAA	38	7	29	4	35	0	0.000221038	15.5556	12.1212	0	NA
SYPchrX49188013	SYP	chrX	49188013	-	CCTAT	253	8	232	20	11	0	7.09939e-07	3.06513	7.93651	0	NA
SYS1-DBNDD2chr2045367772	SYS1-DBNDD2	chr20	45367772	+	CATCC	51	2	21	3	68	5	0.000570396	3.77358	12.5	6.84932	NA
SYS1-DBNDD2chr2045410274	SYS1-DBNDD2	chr20	45410274	+	GATTG	179	4	136	5	36	0	0.000621705	2.18579	3.5461	0	NA
SYS1chr2045367772	SYS1	chr20	45367772	+	CATCC	51	2	21	3	68	5	0.000570396	3.77358	12.5	6.84932	NA
SYT11chr1155884168	SYT11	chr1	155884168	+	TTTTG	140	1	166	6	11	0	3.18804e-05	0.70922	3.48837	0	NA
SYT11chr1155884298	SYT11	chr1	155884298	+	CTTCC	337	13	382	28	11	0	7.75392e-10	3.71429	6.82927	0	NA
SYT11chr1155884456	SYT11	chr1	155884456	+	CCTCC	51	12	47	13	5	0	7.3731e-10	19.0476	21.6667	0	NA
SYT11chr1155884485	SYT11	chr1	155884485	+	CCTTG	70	9	84	20	14	0	1.43885e-16	11.3924	19.2308	0	NA
SYT11chr1155884579	SYT11	chr1	155884579	+	TCTCC	125	16	118	13	13	0	9.64362e-05	11.3475	9.92366	0	NA
SYT11chr1155884695	SYT11	chr1	155884695	+	CCTTC	100	5	107	10	12	0	0.000688123	4.7619	8.54701	0	NA
SYT11chr1155884696	SYT11	chr1	155884696	+	CTTCT	116	12	131	14	9	0	3.94254e-08	9.375	9.65517	0	NA
SYT11chr1155884757	SYT11	chr1	155884757	+	CCTTT	412	6	424	15	25	0	0.000462448	1.43541	3.41686	0	NA
SYT11chr1155884831	SYT11	chr1	155884831	+	TCTAG	102	8	146	13	14	0	2.60038e-07	7.27273	8.1761	0	NA
SYT11chr1155884905	SYT11	chr1	155884905	+	CCTTT	168	26	201	26	6	0	2.14342e-17	13.4021	11.4537	0	NA
SYT4chr1843268520	SYT4	chr18	43268520	-	CCTCT	322	7	260	17	13	0	5.1984e-05	2.12766	6.13718	0	NA
SYVN1chr1165122137	SYVN1	chr11	65122137	-	TCTTC	282	147	149	101	157	17	2.27021e-37	34.2657	40.4	9.77011	NA
SYVN1chr1165127404	SYVN1	chr11	65127404	-	TTTCC	59	8	37	10	61	6	6.63685e-09	11.9403	21.2766	8.95522	NA
SYVN1chr1165127733	SYVN1	chr11	65127733	-	TTTCC	76	7	52	7	51	3	6.99517e-05	8.43373	11.8644	5.55556	NA
SZRD1chr116393375	SZRD1	chr1	16393375	+	CTTCC	26	1	41	9	94	3	1.45613e-07	3.7037	18	3.09278	NA
SZRD1chr116395183	SZRD1	chr1	16395183	+	CCTCC	34	3	26	5	65	5	0.00060414	8.10811	16.129	7.14286	NA
SZRD1chr116395231	SZRD1	chr1	16395231	+	ACTTG	23	6	20	7	23	0	1.90302e-09	20.6897	25.9259	0	NA
SZRD1chr116395874	SZRD1	chr1	16395874	+	CCTCC	97	9	112	19	46	3	1.58309e-10	8.49057	14.5038	6.12245	NA
SZRD1chr116396434	SZRD1	chr1	16396434	+	CCTTT	34	8	64	15	30	3	5.95511e-14	19.0476	18.9873	9.09091	NA
SZRD1chr116396654	SZRD1	chr1	16396654	+	TTTCG	57	88	71	107	71	0	8.62195e-156	60.6897	60.1124	0	NA
SZRD1chr116396732	SZRD1	chr1	16396732	+	ACTCC	63	2	81	7	29	0	0.000536386	3.07692	7.95455	0	NA
SZRD1chr116397024	SZRD1	chr1	16397024	+	CCTTA	58	6	71	6	54	1	0.000444303	9.375	7.79221	1.81818	NA
SZRD1chr116397258	SZRD1	chr1	16397258	+	GCTTT	191	2	231	9	11	0	4.94899e-05	1.03627	3.75	0	NA
SZRD1chr116397788	SZRD1	chr1	16397788	+	CTTCC	151	13	147	14	103	4	7.30023e-07	7.92683	8.69565	3.73832	NA
SZRD1chr116397949	SZRD1	chr1	16397949	+	TGTGA	404	7	373	9	15	0	0.000249333	1.70316	2.35602	0	NA
SZRD1chr116397975	SZRD1	chr1	16397975	+	CCTTG	71	22	82	28	46	2	3.37506e-26	23.6559	25.4545	4.16667	NA
TAB2chr6149409726	TAB2	chr6	149409726	+	AATGG	75	0	84	5	17	0	3.88014e-05	0	5.61798	0	NA
TAB2chr6149409859	TAB2	chr6	149409859	+	TGTCA	95	1	84	6	17	0	0.00059654	1.04167	6.66667	0	NA
TAB2chr6149409994	TAB2	chr6	149409994	+	GATAA	132	17	116	24	33	0	3.65665e-29	11.4094	17.1429	0	NA
TAB2chr6149410029	TAB2	chr6	149410029	+	AATAC	61	1	65	3	10	0	0.000233682	1.6129	4.41176	0	NA
TAB2chr6149410037	TAB2	chr6	149410037	+	TTTCC	74	1	77	17	8	0	6.15712e-13	1.33333	18.0851	0	NA
TACC3chr41728150	TACC3	chr4	1728150	+	CTTCG	13	0	7	4	54	1	9.93381e-06	0	36.3636	1.81818	NA
TACC3chr41728299	TACC3	chr4	1728299	+	CCTGA	32	3	38	3	85	2	0.000705781	8.57143	7.31707	2.29885	NA
TACC3chr41731262	TACC3	chr4	1731262	+	CCTTG	14	4	22	7	33	3	2.08614e-07	22.2222	24.1379	8.33333	NA
TACC3chr41735761	TACC3	chr4	1735761	+	CCTTA	17	1	20	4	44	3	0.000219821	5.55556	16.6667	6.38298	NA
TACC3chr41737621	TACC3	chr4	1737621	+	GTTCC	25	5	27	5	19	0	4.09618e-06	16.6667	15.625	0	NA
TACC3chr41745046	TACC3	chr4	1745046	+	GCTCC	113	7	92	15	173	1	2.51669e-12	5.83333	14.0187	0.574713	NA
TACO1chr1763601186	TACO1	chr17	63601186	+	CCTCC	85	3	78	9	67	2	0.000157186	3.40909	10.3448	2.89855	NA
TACO1chr1763607320	TACO1	chr17	63607320	+	TTTGA	188	12	143	5	18	0	7.08756e-05	6	3.37838	0	NA
TACO1chr1763608030	TACO1	chr17	63608030	+	CTTCC	92	2	60	7	58	2	0.000137577	2.12766	10.4478	3.33333	NA
TADA3chr39780003	TADA3	chr3	9780003	-	ACTTA	115	19	103	13	43	0	1.08995e-11	14.1791	11.2069	0	NA
TADA3chr39780030	TADA3	chr3	9780030	-	TCTCC	210	20	137	29	32	0	5.79534e-15	8.69565	17.4699	0	NA
TADA3chr39780042	TADA3	chr3	9780042	-	CCTTC	80	15	41	20	22	2	5.56588e-08	15.7895	32.7869	8.33333	NA
TADA3chr39780275	TADA3	chr3	9780275	-	CATTG	115	8	104	8	33	0	3.34091e-05	6.50407	7.14286	0	NA
TADA3chr39785339	TADA3	chr3	9785339	-	CCTCG	88	6	52	11	21	0	1.79633e-06	6.38298	17.4603	0	NA
TAF10chr116610981	TAF10	chr11	6610981	-	ACTTG	760	14	581	20	79	8	2.26518e-07	1.80879	3.32779	9.1954	NA
TAF10chr116611215	TAF10	chr11	6611215	-	CCTCC	302	14	191	13	35	0	0.000821219	4.43038	6.37255	0	NA
TAF10chr116611244	TAF10	chr11	6611244	-	CCTAC	500	23	319	38	53	1	2.91626e-16	4.39771	10.6443	1.85185	NA
TAF10chr116611675	TAF10	chr11	6611675	-	ATTAC	1004	7	815	9	110	0	0.000977913	0.692384	1.09223	0	NA
TAF10chr116611689	TAF10	chr11	6611689	-	GATGC	954	18	820	29	81	5	1.42527e-09	1.85185	3.41578	5.81395	NA
TAF10chr116611758	TAF10	chr11	6611758	-	CGTAC	377	18	296	16	30	2	6.48921e-09	4.55696	5.12821	6.25	NA
TAF10chr116611965	TAF10	chr11	6611965	-	CGTGG	976	13	834	12	47	3	0.00021638	1.31446	1.41844	6	NA
TAF10chr116612000	TAF10	chr11	6612000	-	CCTTG	204	38	173	32	12	0	1.16671e-22	15.7025	15.6098	0	NA
TAF11chr634877905	TAF11	chr6	34877905	-	CTTTT	241	3	156	5	26	0	0.000428812	1.22951	3.10559	0	NA
TAF11chr634877906	TAF11	chr6	34877906	-	ACTTT	299	6	232	13	27	0	3.33164e-07	1.96721	5.30612	0	NA
TAF11chr634877992	TAF11	chr6	34877992	-	CTTTA	283	10	202	14	25	0	3.58721e-06	3.41297	6.48148	0	NA
TAF11chr634878485	TAF11	chr6	34878485	-	GATTC	374	30	335	35	38	0	6.51032e-33	7.42574	9.45946	0	NA
TAF11chr634878536	TAF11	chr6	34878536	-	ACTTC	269	7	233	10	32	0	0.000225321	2.53623	4.11523	0	NA
TAF11chr634880311	TAF11	chr6	34880311	-	TTTCC	76	17	89	20	14	0	4.35593e-15	18.2796	18.3486	0	NA
TAF15chr1735724018	TAF15	chr17	35724018	+	TTTTG	171	3	204	7	88	2	9.75003e-06	1.72414	3.31754	2.22222	NA
TAF15chr1735724395	TAF15	chr17	35724395	+	TCTTG	63	6	71	6	10	1	0.000156004	8.69565	7.79221	9.09091	NA
TAF15chr1735724646	TAF15	chr17	35724646	+	TTTTC	46	1	56	5	11	0	3.38381e-05	2.12766	8.19672	0	NA
TAF15chr1735724705	TAF15	chr17	35724705	+	TGTAG	271	43	313	40	84	0	3.87077e-31	13.6943	11.3314	0	NA
TAF15chr1735724781	TAF15	chr17	35724781	+	TTTCC	215	21	243	20	44	4	4.74748e-08	8.89831	7.60456	8.33333	NA
TAF15chr1735724949	TAF15	chr17	35724949	+	CATAT	149	2	149	7	34	0	0.000649968	1.3245	4.48718	0	NA
TAF15chr1735725088	TAF15	chr17	35725088	+	TATTA	116	3	87	5	36	1	0.000177267	2.52101	5.43478	2.7027	NA
TAF15chr1735725569	TAF15	chr17	35725569	+	CCTTG	111	7	94	9	28	1	2.85525e-05	5.9322	8.73786	3.44828	NA
TAF15chr1735725994	TAF15	chr17	35725994	+	CATAA	85	10	51	5	19	2	0.00042831	10.5263	8.92857	9.52381	NA
TAF15chr1735726025	TAF15	chr17	35726025	+	TGTTG	540	7	366	17	112	3	1.55406e-10	1.27971	4.43864	2.6087	NA
TAF15chr1735726042	TAF15	chr17	35726042	+	CTTCC	513	23	354	17	77	1	0.000236607	4.29104	4.58221	1.28205	NA
TAF15chr1735726048	TAF15	chr17	35726048	+	TCTTG	111	9	99	6	45	1	0.000828471	7.5	5.71429	2.17391	NA
TAF15chr1735726202	TAF15	chr17	35726202	+	ATTCC	608	10	454	14	91	0	1.86238e-05	1.61812	2.99145	0	NA
TAF15chr1735726404	TAF15	chr17	35726404	+	ATTTA	38	9	18	5	11	1	1.03675e-06	19.1489	21.7391	8.33333	NA
TAF15chr1735742713	TAF15	chr17	35742713	+	CCTTG	41	4	30	5	13	1	0.000174645	8.88889	14.2857	7.14286	NA
TAF15chr1735742938	TAF15	chr17	35742938	+	CTTCC	244	5	148	10	26	0	0.000381418	2.00803	6.32911	0	NA
TAF15chr1735743376	TAF15	chr17	35743376	+	CCTCC	41	7	27	10	11	1	6.70936e-09	14.5833	27.027	8.33333	NA
TAF15chr1735743507	TAF15	chr17	35743507	+	TTTCC	251	12	132	12	25	0	8.63087e-06	4.56274	8.33333	0	NA
TAF1Cchr1684178361	TAF1C	chr16	84178361	-	TTTTT	17	1	27	3	36	0	0.000169214	5.55556	10	0	NA
TAF1Cchr1684178677	TAF1C	chr16	84178677	-	GATTT	35	7	54	5	17	0	3.04286e-06	16.6667	8.47458	0	NA
TAF1Dchr1193730204	TAF1D	chr11	93730204	-	TTTCA	50	7	39	7	64	1	2.80449e-05	12.2807	15.2174	1.53846	NA
TAF1Dchr1193733394	TAF1D	chr11	93733394	-	TATTG	159	12	133	11	27	0	4.46756e-11	7.01754	7.63889	0	1
TAF1Dchr1193734718	TAF1D	chr11	93734718	-	TATTA	10	43	14	22	73	1	9.26513e-41	81.1321	61.1111	1.35135	NA
TAF1Dchr1193735078	TAF1D	chr11	93735078	-	TATTG	40	33	24	14	71	0	5.38167e-24	45.2055	36.8421	0	NA
TAF2chr8119744327	TAF2	chr8	119744327	-	TTTCC	34	1	31	5	19	0	0.000365884	2.85714	13.8889	0	NA
TAF5chr10103387184	TAF5	chr10	103387184	+	GCTAC	26	3	25	3	12	0	0.000196008	10.3448	10.7143	0	NA
TAF5chr10103387319	TAF5	chr10	103387319	+	AATGG	42	0	36	3	16	0	0.000589337	0	7.69231	0	NA
TAF5Lchr1229602472	TAF5L	chr1	229602472	-	TATTC	15	0	17	4	13	0	1.73077e-06	0	19.0476	0	NA
TAF6chr7100107980	TAF6	chr7	100107980	-	CCTCC	59	1	29	6	27	0	0.000120872	1.66667	17.1429	0	NA
TAF6Lchr1162782743	TAF6L	chr11	62782743	+	CCTGC	18	1	30	4	20	0	2.75601e-05	5.26316	11.7647	0	NA
TAF6Lchr1162786998	TAF6L	chr11	62786998	+	CTTGC	44	0	52	4	35	0	7.88623e-05	0	7.14286	0	NA
TAF8chr642055959	TAF8	chr6	42055959	+	AATGT	37	0	26	3	79	2	0.000267905	0	10.3448	2.46914	NA
TAF9BchrX78129969	TAF9B	chrX	78129969	-	GTTCT	14	42	4	49	127	2	8.89811e-89	75	92.4528	1.55039	3
TAGLN2chr1159918266	TAGLN2	chr1	159918266	-	CTTCC	630	25	539	45	45	0	9.00075e-17	3.81679	7.70548	0	NA
TAGLN2chr1159918413	TAGLN2	chr1	159918413	-	CTTCT	463	13	468	23	48	0	1.72977e-06	2.73109	4.68432	0	NA
TAGLN2chr1159918611	TAGLN2	chr1	159918611	-	CATTC	459	42	392	46	52	3	2.10241e-05	8.38323	10.5023	5.45455	NA
TAGLN2chr1159918656	TAGLN2	chr1	159918656	-	CCTCT	183	6	132	14	20	0	1.58954e-06	3.1746	9.58904	0	NA
TAGLN2chr1159919280	TAGLN2	chr1	159919280	-	GTTCC	596	14	643	24	56	1	0.000948919	2.29508	3.5982	1.75439	NA
TAGLN2chr1159919301	TAGLN2	chr1	159919301	-	CTTCT	402	15	431	19	32	0	5.34807e-05	3.59712	4.22222	0	NA
TAGLN3chr3111999547	TAGLN3	chr3	111999547	+	CATAG	189	7	198	10	40	0	0.000174852	3.57143	4.80769	0	NA
TAGLN3chr3112000796	TAGLN3	chr3	112000796	+	GTTTA	347	20	329	22	60	1	1.35403e-07	5.44959	6.26781	1.63934	NA
TAGLN3chr3112013762	TAGLN3	chr3	112013762	+	CGTTT	376	5	333	12	49	0	1.40782e-08	1.31234	3.47826	0	NA
TALDO1chr11764332	TALDO1	chr11	764332	+	CTTTC	109	8	65	8	43	0	1.11539e-06	6.83761	10.9589	0	NA
TALDO1chr11764333	TALDO1	chr11	764333	+	TTTCC	497	45	309	21	88	1	4.41744e-07	8.30258	6.36364	1.1236	NA
TAOK2chr1629985820	TAOK2	chr16	29985820	+	TGTTG	15	0	30	3	16	0	0.00088511	0	9.09091	0	NA
TAPT1chr416161687	TAPT1	chr4	16161687	-	CATGC	44	3	38	4	58	0	0.000798681	6.38298	9.52381	0	NA
TAPT1chr416163083	TAPT1	chr4	16163083	-	GATTA	29	14	32	15	31	0	2.93719e-21	32.5581	31.9149	0	NA
TARBP2chr1253503760	TARBP2	chr12	53503760	+	TTTTA	39	1	42	4	141	0	0.000736698	2.5	8.69565	0	NA
TARBP2chr1253506277	TARBP2	chr12	53506277	+	CTTGA	157	6	111	4	16	0	0.000160582	3.68098	3.47826	0	NA
TARDBPchr111023060	TARDBP	chr1	11023060	+	GATTT	456	60	338	39	39	0	1.07218e-42	11.6279	10.3448	0	NA
TARDBPchr111023061	TARDBP	chr1	11023061	+	ATTTT	411	16	285	16	35	0	1.67737e-18	3.74707	5.31561	0	NA
TARDBPchr111023448	TARDBP	chr1	11023448	+	GATTG	593	65	421	58	65	0	1.00655e-60	9.87842	12.1086	0	NA
TARS2chr1150504411	TARS2	chr1	150504411	+	CCTGA	38	1	35	3	55	1	0.000563817	2.5641	7.89474	1.78571	NA
TARSchr533457396	TARS	chr5	33457396	+	AATTG	492	5	395	8	42	0	6.83335e-05	1.00604	1.98511	0	NA
TARSchr533461999	TARS	chr5	33461999	+	CTTAT	604	22	411	14	39	0	3.00748e-05	3.51438	3.29412	0	NA
TARSchr533463757	TARS	chr5	33463757	+	CCTTT	257	5	148	10	22	0	3.10418e-05	1.9084	6.32911	0	NA
TATDN2chr310270968	TATDN2	chr3	10270968	+	GCTTG	63	1	82	7	21	0	1.55736e-05	1.5625	7.86517	0	NA
TATDN2chr310279627	TATDN2	chr3	10279627	+	ACTTC	24	12	29	11	15	0	2.09002e-13	33.3333	27.5	0	NA
TATDN2chr310280632	TATDN2	chr3	10280632	+	GATTT	171	30	177	23	31	0	6.38449e-27	14.9254	11.5	0	NA
TATDN2chr310280737	TATDN2	chr3	10280737	+	TGTTA	220	1	171	6	21	0	0.000601649	0.452489	3.38983	0	NA
TATDN2chr310281028	TATDN2	chr3	10281028	+	GATTT	260	8	238	7	46	0	4.44529e-05	2.98507	2.85714	0	NA
TATDN2chr310281097	TATDN2	chr3	10281097	+	CATTG	120	2	84	6	22	0	0.000464981	1.63934	6.66667	0	NA
TATDN2chr310281166	TATDN2	chr3	10281166	+	TTTCC	43	8	33	5	10	0	0.000473459	15.6863	13.1579	0	NA
TAX1BP3chr173663720	TAX1BP3	chr17	3663720	-	CCTGC	136	3	134	7	30	0	9.2294e-06	2.15827	4.96454	0	NA
TBC1D10Achr2230292452	TBC1D10A	chr22	30292452	-	ATTTG	13	1	11	3	60	4	0.0001499	7.14286	21.4286	6.25	NA
TBC1D10Bchr1630357248	TBC1D10B	chr16	30357248	-	CTTCC	54	13	42	6	6	0	0.000152188	19.403	12.5	0	NA
TBC1D10Bchr1630357264	TBC1D10B	chr16	30357264	-	CCTTT	207	10	169	13	36	1	5.48429e-07	4.60829	7.14286	2.7027	NA
TBC1D10Bchr1630357327	TBC1D10B	chr16	30357327	-	CCTCC	69	13	46	7	6	0	0.000182805	15.8537	13.2075	0	NA
TBC1D10Bchr1630357431	TBC1D10B	chr16	30357431	-	CTTTG	116	3	105	6	18	0	0.000430179	2.52101	5.40541	0	NA
TBC1D10Bchr1630357445	TBC1D10B	chr16	30357445	-	CTTTG	81	9	67	14	11	0	1.33579e-14	10	17.284	0	NA
TBC1D10Bchr1630357587	TBC1D10B	chr16	30357587	-	CCTTA	8	6	11	5	4	0	1.24214e-06	42.8571	31.25	0	NA
TBC1D10Bchr1630357952	TBC1D10B	chr16	30357952	-	CTTAC	38	8	31	23	26	0	1.83015e-28	17.3913	42.5926	0	NA
TBC1D10Bchr1630357953	TBC1D10B	chr16	30357953	-	GCTTA	31	13	28	22	23	1	2.13796e-35	29.5455	44	4.16667	NA
TBC1D10Bchr1630358238	TBC1D10B	chr16	30358238	-	AATAG	30	1	44	4	9	0	4.69643e-05	3.22581	8.33333	0	NA
TBC1D13chr9128809917	TBC1D13	chr9	128809917	+	CTTCT	21	2	14	4	38	2	0.000121019	8.69565	22.2222	5	NA
TBC1D13chr9128810012	TBC1D13	chr9	128810012	+	CTTCC	46	6	46	7	45	0	2.99316e-05	11.5385	13.2075	0	NA
TBC1D14chr47030560	TBC1D14	chr4	7030560	+	AATTA	97	2	121	5	23	0	7.57209e-05	2.0202	3.96825	0	NA
TBC1D14chr47032268	TBC1D14	chr4	7032268	+	TGTTG	193	8	163	6	19	0	0.000456142	3.9801	3.5503	0	NA
TBC1D14chr47032274	TBC1D14	chr4	7032274	+	CCTCG	58	5	39	7	11	0	0.000333858	7.93651	15.2174	0	NA
TBC1D14chr47032505	TBC1D14	chr4	7032505	+	GATGT	222	8	193	7	21	0	0.000529823	3.47826	3.5	0	NA
TBC1D14chr47032872	TBC1D14	chr4	7032872	+	TCTCC	81	8	38	11	41	4	1.00434e-07	8.98876	22.449	8.88889	NA
TBC1D15chr1271923090	TBC1D15	chr12	71923090	+	CCTAC	84	4	68	7	48	3	0.00089751	4.54545	9.33333	5.88235	NA
TBC1D15chr1271923403	TBC1D15	chr12	71923403	+	CCTTT	33	2	32	5	19	1	8.94956e-05	5.71429	13.5135	5	NA
TBC1D16chr1779932521	TBC1D16	chr17	79932521	-	CCTGA	176	8	164	9	14	0	6.91741e-08	4.34783	5.20231	0	NA
TBC1D1chr438137482	TBC1D1	chr4	38137482	+	ACTCC	15	25	8	10	74	1	4.10309e-14	62.5	55.5556	1.33333	NA
TBC1D22Achr2246793690	TBC1D22A	chr22	46793690	+	CGTAA	12	0	26	4	33	2	0.000260444	0	13.3333	5.71429	NA
TBC1D22Bchr637331435	TBC1D22B	chr6	37331435	+	CCTTT	11	4	18	6	9	1	3.91277e-07	26.6667	25	10	NA
TBC1D30chr1264875687	TBC1D30	chr12	64875687	+	GATTA	43	5	45	6	12	0	1.6274e-06	10.4167	11.7647	0	NA
TBC1D31chr8123130249	TBC1D31	chr8	123130249	+	GATGC	0	20	2	9	37	3	1.73032e-17	100	81.8182	7.5	NA
TBC1D4chr1375285329	TBC1D4	chr13	75285329	-	GTTTG	31	0	17	3	50	0	0.000336019	0	15	0	NA
TBC1D5chr318348947	TBC1D5	chr3	18348947	-	GATTG	48	26	52	30	27	0	3.87549e-48	35.1351	36.5854	0	NA
TBC1D5chr318349192	TBC1D5	chr3	18349192	-	CATTA	86	5	88	6	18	0	0.000604844	5.49451	6.38298	0	NA
TBC1D5chr318416018	TBC1D5	chr3	18416018	-	ATTCA	21	1	25	4	41	0	0.000844392	4.54545	13.7931	0	NA
TBCAchr577693313	TBCA	chr5	77693313	-	ATTGC	1174	3	622	14	177	0	1.42834e-06	0.254885	2.20126	0	NA
TBCBchr1936115577	TBCB	chr19	36115577	+	GGTGT	826	12	760	14	168	0	0.000149501	1.43198	1.80879	0	NA
TBCBchr1936115630	TBCB	chr19	36115630	+	GCTCC	262	5	199	13	50	1	0.00032818	1.87266	6.13208	1.96078	NA
TBCBchr1936115655	TBCB	chr19	36115655	+	CCTCA	124	5	91	21	32	3	0.000517203	3.87597	18.75	8.57143	NA
TBCBchr1936121541	TBCB	chr19	36121541	+	CTTTC	111	3	68	6	29	0	0.000137795	2.63158	8.10811	0	NA
TBCCchr642744988	TBCC	chr6	42744988	-	CGTTG	55	4	30	9	14	0	1.00304e-09	6.77966	23.0769	0	NA
TBCCchr642745201	TBCC	chr6	42745201	-	CCTTA	16	2	17	4	45	4	0.000127607	11.1111	19.0476	8.16327	NA
TBCCchr642745411	TBCC	chr6	42745411	-	AATCC	121	4	116	6	17	0	2.45081e-06	3.2	4.91803	0	NA
TBCCD1chr3186546542	TBCCD1	chr3	186546542	-	TGTTC	40	0	21	3	60	4	0.000754936	0	12.5	6.25	NA
TBCDchr1782763967	TBCD	chr17	82763967	+	AATGG	16	0	31	5	11	0	4.23229e-07	0	13.8889	0	NA
TBCDchr1782893554	TBCD	chr17	82893554	+	TTTCC	79	6	105	18	93	6	5.5619e-12	7.05882	14.6341	6.06061	NA
TBCDchr1782942612	TBCD	chr17	82942612	+	TTTCC	35	3	23	5	49	2	0.000106935	7.89474	17.8571	3.92157	NA
TBL2chr773570833	TBL2	chr7	73570833	-	TCTCC	58	1	47	7	20	0	0.000801752	1.69492	12.963	0	NA
TBL3chr161978449	TBL3	chr16	1978449	+	CTTGA	184	0	110	4	25	0	0.000155282	0	3.50877	0	NA
TBL3chr161978465	TBL3	chr16	1978465	+	CCTAC	80	6	43	9	159	6	1.06657e-06	6.97674	17.3077	3.63636	NA
TBPL1chr6133953419	TBPL1	chr6	133953419	+	CTTCC	86	8	40	5	11	0	0.00094257	8.51064	11.1111	0	NA
TBPL1chr6133987263	TBPL1	chr6	133987263	+	CATTC	46	14	26	14	30	0	5.51052e-20	23.3333	35	0	NA
TBRG1chr11124632438	TBRG1	chr11	124632438	+	AATTC	16	0	12	2	32	0	0.000615957	0	14.2857	0	NA
TBRG4chr745101938	TBRG4	chr7	45101938	-	CCTTG	207	2	116	10	29	0	2.41653e-05	0.956938	7.93651	0	NA
TBRG4chr745101945	TBRG4	chr7	45101945	-	CCTCA	103	13	70	14	22	0	7.37647e-08	11.2069	16.6667	0	NA
TBRG4chr745105515	TBRG4	chr7	45105515	-	ATTCC	205	10	198	11	33	0	7.4308e-07	4.65116	5.26316	0	NA
TBX3chr12114671486	TBX3	chr12	114671486	-	GATTT	149	24	164	18	25	0	3.38342e-20	13.8728	9.89011	0	NA
TBX3chr12114671500	TBX3	chr12	114671500	-	TCTCC	60	7	44	7	9	0	0.000564213	10.4478	13.7255	0	NA
TBX3chr12114671632	TBX3	chr12	114671632	-	GATTC	92	47	92	68	20	0	2.12607e-111	33.8129	42.5	0	NA
TCAF1chr7143853537	TCAF1	chr7	143853537	-	ATTTT	14	0	16	2	15	0	0.000514193	0	11.1111	0	NA
TCAF1chr7143863721	TCAF1	chr7	143863721	-	GATTG	11	1	36	3	18	0	0.000870451	8.33333	7.69231	0	NA
TCAF1chr7143876565	TCAF1	chr7	143876565	-	TGTGA	15	0	45	5	22	0	7.34933e-06	0	10	0	NA
TCAIMchr344359169	TCAIM	chr3	44359169	+	CTTGA	38	11	29	12	95	0	1.71833e-22	22.449	29.2683	0	NA
TCAIMchr344408319	TCAIM	chr3	44408319	+	TATTT	37	0	35	3	21	0	0.000220638	0	7.89474	0	NA
TCEA1chr853966804	TCEA1	chr8	53966804	-	CCTTT	192	8	133	11	33	0	2.0867e-06	4	7.63889	0	NA
TCEA1chr853967296	TCEA1	chr8	53967296	-	TTTCC	151	16	108	11	26	0	7.55584e-06	9.58084	9.2437	0	NA
TCEA2chr2064072185	TCEA2	chr20	64072185	+	CCTCG	25	6	20	6	16	0	8.12484e-05	19.3548	23.0769	0	NA
TCEA2chr2064072306	TCEA2	chr20	64072306	+	CTTTC	26	5	33	4	12	0	0.000618029	16.129	10.8108	0	NA
TCEA2chr2064072316	TCEA2	chr20	64072316	+	TTTCC	94	9	63	7	11	0	0.000208519	8.73786	10	0	NA
TCEA2chr2064072322	TCEA2	chr20	64072322	+	CCTCA	44	6	32	11	20	0	1.74135e-08	12	25.5814	0	NA
TCEA2chr2064072325	TCEA2	chr20	64072325	+	CATTA	29	7	25	9	22	0	8.97029e-11	19.4444	26.4706	0	NA
TCEAL3chrX103609722	TCEAL3	chrX	103609722	+	TTTCC	65	0	39	6	16	0	0.000119401	0	13.3333	0	NA
TCEAL4chrX103587358	TCEAL4	chrX	103587358	+	TTTAA	130	33	110	22	15	1	2.42917e-05	20.2454	16.6667	6.25	NA
TCEAL8chrX103253045	TCEAL8	chrX	103253045	-	AATTA	459	1	323	6	40	0	0.000978301	0.217391	1.82371	0	NA
TCEAL8chrX103253338	TCEAL8	chrX	103253338	-	TGTAG	456	78	388	51	58	0	8.7689e-40	14.6067	11.6173	0	NA
TCEAL8chrX103253799	TCEAL8	chrX	103253799	-	GATTT	608	8	549	13	64	0	3.13627e-07	1.2987	2.31317	0	NA
TCEAL9chrX103358134	TCEAL9	chrX	103358134	+	TCTGC	271	3	237	9	26	0	8.09001e-05	1.09489	3.65854	0	NA
TCF12chr1556921032	TCF12	chr15	56921032	+	TTTCC	13	1	15	4	81	8	0.000277126	7.14286	21.0526	8.98876	NA
TCF12chr1557286601	TCF12	chr15	57286601	+	CATTA	40	2	29	5	36	3	3.30196e-05	4.7619	14.7059	7.69231	NA
TCF25chr1689904148	TCF25	chr16	89904148	+	TGTGC	189	2	166	8	33	0	0.000132006	1.04712	4.5977	0	NA
TCF25chr1689907303	TCF25	chr16	89907303	+	ACTCC	38	7	28	6	100	3	1.49896e-05	15.5556	17.6471	2.91262	NA
TCF3chr191609384	TCF3	chr19	1609384	-	ATTGG	497	10	485	7	14	0	7.78781e-06	1.97239	1.42276	0	NA
TCF3chr191609628	TCF3	chr19	1609628	-	CCTCT	316	10	251	15	12	0	0.00034594	3.06748	5.6391	0	NA
TCF3chr191609676	TCF3	chr19	1609676	-	CTTCC	141	9	118	11	25	1	1.32179e-05	6	8.52713	3.84615	NA
TCF3chr191609817	TCF3	chr19	1609817	-	CCTCC	361	19	324	23	51	3	5.69334e-06	5	6.62824	5.55556	NA
TCF3chr191609949	TCF3	chr19	1609949	-	CCTCC	170	35	174	44	35	2	1.90415e-28	17.0732	20.1835	5.40541	NA
TCF3chr191609970	TCF3	chr19	1609970	-	CCTTC	215	4	175	15	59	0	8.91948e-05	1.82648	7.89474	0	NA
TCF3chr191610657	TCF3	chr19	1610657	-	CCTCC	85	1	120	10	10	0	0.000770381	1.16279	7.69231	0	NA
TCF3chr191610669	TCF3	chr19	1610669	-	CCTAC	31	3	45	12	4	0	1.66739e-09	8.82353	21.0526	0	NA
TCF3chr191611214	TCF3	chr19	1611214	-	CCTAA	441	13	414	18	95	2	1.44893e-07	2.86344	4.16667	2.06186	NA
TCF3chr191611279	TCF3	chr19	1611279	-	CATAT	220	4	182	8	52	1	0.000417475	1.78571	4.21053	1.88679	NA
TCF3chr191611308	TCF3	chr19	1611308	-	CTTAA	442	20	377	21	86	1	7.68205e-09	4.329	5.27638	1.14943	NA
TCF3chr191611430	TCF3	chr19	1611430	-	GATCC	225	4	245	9	51	1	6.13169e-06	1.74672	3.54331	1.92308	NA
TCF3chr191615818	TCF3	chr19	1615818	-	GCTAG	36	9	57	8	14	1	2.16197e-08	20	12.3077	6.66667	NA
TCF3chr191619167	TCF3	chr19	1619167	-	CCTCC	127	14	131	23	23	1	1.05375e-12	9.92908	14.9351	4.16667	NA
TCF3chr191621002	TCF3	chr19	1621002	-	CCTTC	23	2	33	12	17	1	7.02427e-10	8	26.6667	5.55556	NA
TCF3chr191627401	TCF3	chr19	1627401	-	TATGC	22	0	59	10	11	1	2.80372e-10	0	14.4928	8.33333	NA
TCHPchr12109917774	TCHP	chr12	109917774	+	CATTA	15	2	12	3	11	1	0.000535397	11.7647	20	8.33333	NA
TCOF1chr5150400121	TCOF1	chr5	150400121	+	CTTCC	53	12	18	8	10	0	7.6774e-09	18.4615	30.7692	0	NA
TCP1chr6159779001	TCP1	chr6	159779001	-	TCTTG	854	41	650	47	54	2	3.47801e-05	4.58101	6.74319	3.57143	NA
TCP1chr6159783976	TCP1	chr6	159783976	-	ATTAC	761	6	527	10	79	0	6.67375e-06	0.782269	1.8622	0	NA
TCTAchr349412630	TCTA	chr3	49412630	+	TATCA	23	0	11	4	17	0	1.32764e-06	0	26.6667	0	NA
TCTAchr349415190	TCTA	chr3	49415190	+	CCTCT	23	1	28	5	33	2	0.000467077	4.16667	15.1515	5.71429	NA
TCTAchr349415824	TCTA	chr3	49415824	+	CCTAC	30	4	40	6	21	1	0.000345385	11.7647	13.0435	4.54545	NA
TCTAchr349415897	TCTA	chr3	49415897	+	CCTCC	22	1	15	4	12	1	0.000760791	4.34783	21.0526	7.69231	NA
TDP2chr624650017	TDP2	chr6	24650017	-	TTTCC	158	3	104	9	213	4	0.000159007	1.86335	7.9646	1.84332	NA
TEAD1chr1112944434	TEAD1	chr11	12944434	+	TATGA	170	1	147	7	15	0	0.000186491	0.584795	4.54545	0	NA
TEAD4chr123038053	TEAD4	chr12	3038053	+	CATCA	32	1	15	4	70	5	1.93347e-05	3.0303	21.0526	6.66667	NA
TECPR1chr798215495	TECPR1	chr7	98215495	-	TTTTT	40	3	42	4	17	0	2.30353e-05	6.97674	8.69565	0	NA
TECPR1chr798215685	TECPR1	chr7	98215685	-	TGTGC	59	5	44	6	18	0	4.17951e-06	7.8125	12	0	NA
TECRchr1914563827	TECR	chr19	14563827	+	TGTTC	284	9	260	11	30	0	8.26134e-06	3.07167	4.05904	0	NA
TECRchr1914564842	TECR	chr19	14564842	+	CCTCT	78	15	79	13	12	0	3.99028e-08	16.129	14.1304	0	NA
TECRchr1914565243	TECR	chr19	14565243	+	CCTTC	70	8	49	15	18	0	4.00231e-11	10.2564	23.4375	0	NA
TECRchr1914565861	TECR	chr19	14565861	+	CTTCC	89	6	54	23	20	0	1.60769e-22	6.31579	29.8701	0	NA
TELO2chr161505463	TELO2	chr16	1505463	+	ACTCC	34	2	39	7	27	2	8.08596e-06	5.55556	15.2174	6.89655	NA
TELO2chr161509837	TELO2	chr16	1509837	+	GCTGA	42	45	45	47	101	9	5.43922e-98	51.7241	51.087	8.18182	NA
TELO2chr161510151	TELO2	chr16	1510151	+	CATGG	18	4	24	7	76	2	3.74788e-09	18.1818	22.5806	2.5641	NA
TEN1-CDK3chr1775986219	TEN1-CDK3	chr17	75986219	+	TATTA	20	2	30	4	60	3	3.92332e-05	9.09091	11.7647	4.7619	NA
TEN1-CDK3chr1776000408	TEN1-CDK3	chr17	76000408	+	CTTCC	69	2	80	11	60	1	4.21553e-07	2.8169	12.0879	1.63934	NA
TEN1chr1775986219	TEN1	chr17	75986219	+	TATTA	20	2	30	4	60	3	3.92332e-05	9.09091	11.7647	4.7619	NA
TEN1chr1776000408	TEN1	chr17	76000408	+	CTTCC	69	2	80	11	60	1	4.21553e-07	2.8169	12.0879	1.63934	NA
TEPSINchr1781229376	TEPSIN	chr17	81229376	-	CCTGC	20	2	20	5	21	2	1.66815e-07	9.09091	20	8.69565	NA
TERF1chr873047222	TERF1	chr8	73047222	+	TATTA	35	2	25	3	22	0	0.000511782	5.40541	10.7143	0	NA
TERF2chr1669366782	TERF2	chr16	69366782	-	AATTT	23	4	8	12	33	0	2.47719e-29	14.8148	60	0	NA
TERF2IPchr1675656241	TERF2IP	chr16	75656241	+	TATAA	154	6	90	16	27	0	4.0316e-18	3.75	15.0943	0	NA
TERF2IPchr1675657081	TERF2IP	chr16	75657081	+	GATTA	784	6	642	14	55	0	0.000291303	0.759494	2.13415	0	NA
TERF2IPchr1675657423	TERF2IP	chr16	75657423	+	CTTTG	207	9	140	8	39	0	4.94336e-05	4.16667	5.40541	0	NA
TESK1chr935609078	TESK1	chr9	35609078	+	TGTGC	44	3	34	4	19	0	0.000297913	6.38298	10.5263	0	NA
TESK1chr935609781	TESK1	chr9	35609781	+	CTTCA	28	1	18	5	12	0	0.000110667	3.44828	21.7391	0	NA
TEX10chr9100330032	TEX10	chr9	100330032	-	ATTTG	89	6	68	7	81	5	1.84509e-06	6.31579	9.33333	5.81395	NA
TEX10chr9100346270	TEX10	chr9	100346270	-	TCTAC	77	0	51	5	65	4	0.000395274	0	8.92857	5.7971	NA
TEX10chr9100347090	TEX10	chr9	100347090	-	CATTC	9	10	12	3	52	0	0.00019822	52.6316	20	0	NA
TEX261chr270985989	TEX261	chr2	70985989	-	GCTTG	94	6	102	6	69	3	0.000426407	6	5.55556	4.16667	NA
TEX261chr270986476	TEX261	chr2	70986476	-	CCTAC	139	3	101	10	68	5	0.000103389	2.11268	9.00901	6.84932	NA
TEX261chr270986543	TEX261	chr2	70986543	-	CTTAA	106	1	86	6	78	2	0.000596153	0.934579	6.52174	2.5	NA
TEX261chr270986972	TEX261	chr2	70986972	-	CCTTG	43	3	50	10	48	4	2.33227e-08	6.52174	16.6667	7.69231	NA
TEX261chr270987021	TEX261	chr2	70987021	-	CCTTT	86	1	88	8	69	1	2.70676e-05	1.14943	8.33333	1.42857	NA
TEX261chr270987140	TEX261	chr2	70987140	-	GCTGA	143	7	198	8	11	0	3.90973e-08	4.66667	3.8835	0	NA
TEX261chr270987269	TEX261	chr2	70987269	-	TTTCC	19	5	26	5	14	1	0.000177108	20.8333	16.129	6.66667	NA
TEX261chr270987879	TEX261	chr2	70987879	-	TTTCC	45	3	74	7	43	2	0.000513361	6.25	8.64198	4.44444	NA
TEX261chr270988001	TEX261	chr2	70988001	-	CTTCC	33	2	42	6	42	3	0.000152188	5.71429	12.5	6.66667	NA
TEX261chr270988126	TEX261	chr2	70988126	-	TCTAG	18	1	35	5	42	2	0.000182984	5.26316	12.5	4.54545	NA
TEX261chr270988486	TEX261	chr2	70988486	-	CTTCC	34	1	48	8	52	3	4.4541e-06	2.85714	14.2857	5.45455	NA
TEX261chr270988489	TEX261	chr2	70988489	-	TTTCT	18	0	24	8	36	1	7.31688e-09	0	25	2.7027	NA
TEX264chr351703925	TEX264	chr3	51703925	+	CTTAG	32	1	27	4	25	0	0.000239589	3.0303	12.9032	0	NA
TEX2chr1764148155	TEX2	chr17	64148155	-	TTTCC	32	0	16	4	22	2	0.000341678	0	20	8.33333	NA
TEX2chr1764148351	TEX2	chr17	64148351	-	ATTTA	89	5	53	8	11	0	3.71249e-08	5.31915	13.1148	0	NA
TEX2chr1764148776	TEX2	chr17	64148776	-	GATTG	96	6	79	5	15	0	5.55439e-05	5.88235	5.95238	0	NA
TEX2chr1764148925	TEX2	chr17	64148925	-	GATGT	110	0	77	7	14	0	2.09814e-06	0	8.33333	0	NA
TFAP2Bchr650843699	TFAP2B	chr6	50843699	+	CTTCC	435	19	329	27	27	0	1.54786e-10	4.18502	7.58427	0	NA
TFAP2Bchr650844250	TFAP2B	chr6	50844250	+	ATTTA	59	1	81	7	42	0	8.16358e-06	1.66667	7.95455	0	NA
TFAP2Bchr650845853	TFAP2B	chr6	50845853	+	CCTTC	104	5	105	12	8	0	3.61459e-05	4.58716	10.2564	0	NA
TFAP2Bchr650846306	TFAP2B	chr6	50846306	+	ATTTA	135	7	163	8	12	0	8.81911e-05	4.92958	4.67836	0	NA
TFAP2Bchr650846787	TFAP2B	chr6	50846787	+	ACTCC	254	18	134	26	9	0	1.3459e-18	6.61765	16.25	0	NA
TFAP4chr164257648	TFAP4	chr16	4257648	-	TTTCC	37	6	21	5	24	2	7.36526e-05	13.9535	19.2308	7.69231	NA
TFB2Mchr1246540822	TFB2M	chr1	246540822	-	ACTTC	196	17	171	14	46	1	4.9569e-05	7.98122	7.56757	2.12766	NA
TFCP2chr1251093926	TFCP2	chr12	51093926	-	AATAC	110	1	118	4	40	0	6.50651e-05	0.900901	3.27869	0	NA
TFCP2chr1251094447	TFCP2	chr12	51094447	-	CATTA	77	2	75	7	22	2	3.41908e-05	2.53165	8.53659	8.33333	NA
TFCP2chr1251098844	TFCP2	chr12	51098844	-	TTTCC	106	2	102	8	42	0	0.00066842	1.85185	7.27273	0	NA
TFCP2chr1251172480	TFCP2	chr12	51172480	-	AATTA	40	1	58	7	26	0	2.89962e-09	2.43902	10.7692	0	NA
TFDP1chr13113585839	TFDP1	chr13	113585839	+	CATGG	46	2	61	5	40	1	0.000168569	4.16667	7.57576	2.43902	NA
TFDP1chr13113640418	TFDP1	chr13	113640418	+	GATTG	272	10	243	8	150	0	3.33813e-05	3.5461	3.18725	0	NA
TFDP1chr13113641230	TFDP1	chr13	113641230	+	CTTTT	82	1	86	4	61	1	0.000425776	1.20482	4.44444	1.6129	NA
TFE3chrX49029533	TFE3	chrX	49029533	-	CTTCC	22	2	24	5	10	1	0.000114503	8.33333	17.2414	9.09091	NA
TFE3chrX49029588	TFE3	chrX	49029588	-	CCTTC	33	1	25	5	33	2	0.000785759	2.94118	16.6667	5.71429	NA
TFGchr3100713646	TFG	chr3	100713646	+	CTTTC	25	4	32	6	36	2	2.83805e-06	13.7931	15.7895	5.26316	NA
TFGchr3100728836	TFG	chr3	100728836	+	CCTTC	172	5	148	14	22	0	5.73783e-05	2.82486	8.64198	0	NA
TFGchr3100748201	TFG	chr3	100748201	+	TATGG	269	3	253	8	36	0	7.92663e-05	1.10294	3.06513	0	NA
TFGchr3100748313	TFG	chr3	100748313	+	CTTAC	177	38	132	40	13	0	3.21098e-36	17.6744	23.2558	0	NA
TFGchr3100748898	TFG	chr3	100748898	+	TTTGA	401	15	284	11	11	0	1.33063e-09	3.60577	3.72881	0	NA
TFIP11chr2226494890	TFIP11	chr22	26494890	-	GATGC	148	2	118	9	26	0	2.22476e-06	1.33333	7.08661	0	NA
TFPI2chr793886779	TFPI2	chr7	93886779	-	ATTTG	530	11	485	12	14	0	0.00052581	2.03327	2.41449	0	NA
TFPI2chr793890265	TFPI2	chr7	93890265	-	CCTAC	245	5	224	14	11	0	0.000470652	2	5.88235	0	NA
TFPI2chr793890275	TFPI2	chr7	93890275	-	CCTGC	544	5	551	13	26	0	9.4257e-06	0.910747	2.30496	0	NA
TFR2chr7100627584	TFR2	chr7	100627584	-	CTTTA	17	0	14	7	12	1	1.18537e-08	0	33.3333	7.69231	NA
TFRCchr3196049870	TFRC	chr3	196049870	-	CCTAG	254	27	221	18	113	7	2.54709e-06	9.60854	7.53138	5.83333	NA
TFRCchr3196049893	TFRC	chr3	196049893	-	CTTCA	271	34	197	45	171	15	2.51847e-28	11.1475	18.595	8.06452	NA
TFRCchr3196050401	TFRC	chr3	196050401	-	ACTCC	857	23	669	25	11	0	0.000186413	2.61364	3.60231	0	NA
TFRCchr3196050904	TFRC	chr3	196050904	-	TTTTG	793	4	726	11	12	0	6.15627e-05	0.501882	1.49254	0	NA
TFRCchr3196050980	TFRC	chr3	196050980	-	AATTA	281	13	284	9	263	5	9.21425e-07	4.42177	3.07167	1.86567	NA
TFRCchr3196051556	TFRC	chr3	196051556	-	CCTCC	74	3	77	8	93	5	0.000683273	3.8961	9.41176	5.10204	NA
TFRCchr3196051965	TFRC	chr3	196051965	-	TTTGG	341	7	427	9	12	0	6.73574e-07	2.01149	2.06422	0	NA
TFRCchr3196051977	TFRC	chr3	196051977	-	TCTCT	135	6	151	15	118	4	5.50377e-06	4.25532	9.03614	3.27869	NA
TFRCchr3196052007	TFRC	chr3	196052007	-	CTTGG	152	12	195	23	17	0	1.26972e-30	7.31707	10.5505	0	NA
TFRCchr3196052008	TFRC	chr3	196052008	-	ACTTG	95	4	130	9	12	0	2.61226e-06	4.0404	6.47482	0	NA
TFRCchr3196052160	TFRC	chr3	196052160	-	CCTAC	172	5	173	33	195	9	1.07766e-19	2.82486	16.0194	4.41176	NA
TFRCchr3196067634	TFRC	chr3	196067634	-	CCTTA	14	2	35	8	37	1	6.2703e-08	12.5	18.6047	2.63158	NA
TGFB1I1chr1631477775	TGFB1I1	chr16	31477775	+	ATTGC	95	0	62	4	20	0	0.000218243	0	6.06061	0	NA
TGFBR1chr999153147	TGFBR1	chr9	99153147	+	TGTCA	185	14	206	11	38	0	4.71455e-05	7.03518	5.06912	0	NA
TGFBRAP1chr2105266739	TGFBRAP1	chr2	105266739	-	GATTC	29	3	35	7	24	0	1.73003e-09	9.375	16.6667	0	NA
TGIF1chr183457860	TGIF1	chr18	3457860	+	ACTTC	11	0	13	3	138	1	0.000531257	0	18.75	0.719424	NA
TGIF1chr183458048	TGIF1	chr18	3458048	+	GATTG	33	9	32	6	345	1	2.84052e-08	21.4286	15.7895	0.289017	NA
TGIF1chr183458228	TGIF1	chr18	3458228	+	CTTTT	29	0	30	4	199	4	9.1676e-06	0	11.7647	1.97044	NA
TGIF2-C20orf24chr2036593662	TGIF2-C20orf24	chr20	36593662	+	CCTGT	96	10	83	5	13	0	0.000215158	9.43396	5.68182	0	NA
TGIF2-C20orf24chr2036612098	TGIF2-C20orf24	chr20	36612098	+	TCTTG	123	12	82	8	33	0	4.82353e-06	8.88889	8.88889	0	NA
TGIF2-C20orf24chr2036612360	TGIF2-C20orf24	chr20	36612360	+	GATTC	873	16	695	11	118	0	0.000999116	1.79978	1.55807	0	NA
TGIF2chr2036593662	TGIF2	chr20	36593662	+	CCTGT	96	10	83	5	13	0	0.000215158	9.43396	5.68182	0	NA
TGIF2chr2036593706	TGIF2	chr20	36593706	+	TTTCC	89	8	74	9	40	1	1.38849e-05	8.24742	10.8434	2.43902	NA
TGOLN2chr285318880	TGOLN2	chr2	85318880	-	TTTCC	46	3	30	5	38	1	0.000319593	6.12245	14.2857	2.5641	NA
TGOLN2chr285319415	TGOLN2	chr2	85319415	-	GATCA	60	1	41	4	101	0	9.66582e-05	1.63934	8.88889	0	NA
TGOLN2chr285320044	TGOLN2	chr2	85320044	-	TTTCT	19	1	17	5	33	2	8.756e-06	5	22.7273	5.71429	NA
THAP11chr1667842505	THAP11	chr16	67842505	+	CGTCG	176	11	146	11	12	1	0.0002205	5.88235	7.00637	7.69231	NA
THAP11chr1667842570	THAP11	chr16	67842570	+	CGTGC	129	20	113	9	27	0	6.41536e-06	13.4228	7.37705	0	NA
THAP11chr1667842960	THAP11	chr16	67842960	+	CCTCT	101	17	97	15	13	0	7.82275e-09	14.4068	13.3929	0	NA
THAP11chr1667843091	THAP11	chr16	67843091	+	ACTCC	196	6	112	11	14	1	5.03119e-06	2.9703	8.94309	6.66667	NA
THAP11chr1667843117	THAP11	chr16	67843117	+	CATCG	188	4	122	8	33	0	3.39869e-07	2.08333	6.15385	0	NA
THAP11chr1667843526	THAP11	chr16	67843526	+	ACTCC	32	19	31	18	27	1	3.15513e-20	37.2549	36.7347	3.57143	NA
THAP11chr1667843538	THAP11	chr16	67843538	+	CATCC	198	27	126	12	43	1	2.67083e-10	12	8.69565	2.27273	NA
THAP11chr1667843570	THAP11	chr16	67843570	+	ACTCC	58	3	27	5	47	0	0.000144361	4.91803	15.625	0	NA
THAP11chr1667843660	THAP11	chr16	67843660	+	CCTCC	60	13	33	6	16	1	0.000224965	17.8082	15.3846	5.88235	NA
THAP11chr1667843713	THAP11	chr16	67843713	+	TATGA	310	10	223	8	12	0	0.000419158	3.125	3.4632	0	NA
THAP11chr1667843728	THAP11	chr16	67843728	+	CCTTC	286	12	162	13	26	1	0.000459683	4.02685	7.42857	3.7037	NA
THAP11chr1667843729	THAP11	chr16	67843729	+	CTTCC	198	3	106	12	33	1	8.46561e-07	1.49254	10.1695	2.94118	NA
THAP11chr1667843852	THAP11	chr16	67843852	+	CCTTA	123	0	81	7	19	1	0.00013218	0	7.95455	5	NA
THAP11chr1667844004	THAP11	chr16	67844004	+	ACTTA	249	15	183	9	11	0	2.48525e-05	5.68182	4.6875	0	NA
THAP12chr1176350948	THAP12	chr11	76350948	-	GATTT	263	5	219	11	72	0	1.70673e-09	1.86567	4.78261	0	NA
THAP12chr1176352144	THAP12	chr11	76352144	-	GATTT	106	9	107	6	11	0	4.81094e-06	7.82609	5.30973	0	NA
THAP12chr1176352341	THAP12	chr11	76352341	-	CATAG	6	14	9	5	57	1	3.72059e-07	70	35.7143	1.72414	NA
THAP3chr16632437	THAP3	chr1	6632437	+	CATGG	20	8	17	4	122	2	1.94193e-05	28.5714	19.0476	1.6129	NA
THAP4chr2241633079	THAP4	chr2	241633079	-	TGTGC	17	1	14	5	30	2	4.51375e-07	5.55556	26.3158	6.25	NA
THAP4chr2241633115	THAP4	chr2	241633115	-	CCTAC	29	2	27	7	47	3	5.05615e-06	6.45161	20.5882	6	NA
THAP7chr2220999783	THAP7	chr22	20999783	-	GATTC	290	5	196	7	36	0	8.12123e-05	1.69492	3.44828	0	NA
THAP7chr2221000067	THAP7	chr22	21000067	-	CCTTG	95	6	52	7	19	0	3.06953e-05	5.94059	11.8644	0	NA
THAP7chr2221000098	THAP7	chr22	21000098	-	CCTTA	30	5	25	9	85	6	3.18928e-10	14.2857	26.4706	6.59341	NA
THAP7chr2221000277	THAP7	chr22	21000277	-	CCTAC	97	10	55	10	18	0	8.43613e-07	9.34579	15.3846	0	NA
THAP7chr2221000284	THAP7	chr22	21000284	-	TTTCA	26	9	10	6	46	5	3.55849e-07	25.7143	37.5	9.80392	NA
THAP7chr2221000285	THAP7	chr22	21000285	-	TTTTC	14	3	8	6	49	1	1.28943e-10	17.6471	42.8571	2	NA
THAP7chr2221000287	THAP7	chr22	21000287	-	CCTTT	34	10	16	13	17	1	1.39916e-09	22.7273	44.8276	5.55556	NA
THAP7chr2221000326	THAP7	chr22	21000326	-	CCTCC	135	11	102	10	163	11	0.000235488	7.53425	8.92857	6.32184	NA
THAP7chr2221000342	THAP7	chr22	21000342	-	CCTGC	242	3	180	7	27	0	5.64623e-05	1.22449	3.74332	0	NA
THAP7chr2221000797	THAP7	chr22	21000797	-	TTTTC	26	0	20	5	18	2	3.61149e-07	0	20	10	NA
THAP7chr2221001139	THAP7	chr22	21001139	-	GTTCC	15	3	28	5	14	1	4.79753e-06	16.6667	15.1515	6.66667	NA
THAP7chr2221001409	THAP7	chr22	21001409	-	ACTTC	94	5	74	12	26	0	9.18251e-11	5.05051	13.9535	0	NA
THAP7chr2221001619	THAP7	chr22	21001619	-	GTTAC	63	1	62	3	16	0	0.000585727	1.5625	4.61538	0	NA
THBS3chr1155197598	THBS3	chr1	155197598	-	GATGA	40	0	58	4	21	0	0.000402721	0	6.45161	0	NA
THEM6chr8142727393	THEM6	chr8	142727393	+	CTTTG	22	2	28	6	54	0	4.49615e-07	8.33333	17.6471	0	NA
THEM6chr8142727507	THEM6	chr8	142727507	+	CGTGC	52	8	67	10	97	7	9.25137e-09	13.3333	12.987	6.73077	NA
THEM6chr8142727522	THEM6	chr8	142727522	+	CTTGG	101	1	147	5	20	0	3.25952e-05	0.980392	3.28947	0	NA
THEM6chr8142727756	THEM6	chr8	142727756	+	CTTTG	21	0	17	4	28	3	2.94345e-05	0	19.0476	9.67742	NA
THEM6chr8142727837	THEM6	chr8	142727837	+	CGTGC	58	4	85	10	12	0	7.18086e-08	6.45161	10.5263	0	NA
THEM6chr8142736117	THEM6	chr8	142736117	+	CCTTG	78	10	69	8	11	0	2.25109e-05	11.3636	10.3896	0	NA
THEM6chr8142736188	THEM6	chr8	142736188	+	GTTCC	113	9	101	10	83	3	1.49937e-08	7.37705	9.00901	3.48837	NA
THEM6chr8142736192	THEM6	chr8	142736192	+	CCTTG	89	5	71	13	14	0	4.8844e-10	5.31915	15.4762	0	NA
THEM6chr8142736237	THEM6	chr8	142736237	+	CCTTG	68	1	64	7	69	3	0.000102221	1.44928	9.85915	4.16667	NA
THEM6chr8142736352	THEM6	chr8	142736352	+	CCTCT	22	1	13	4	16	1	0.000304235	4.34783	23.5294	5.88235	NA
THEM6chr8142736545	THEM6	chr8	142736545	+	CCTTA	21	3	19	4	21	1	0.000185036	12.5	17.3913	4.54545	NA
THEM6chr8142736705	THEM6	chr8	142736705	+	TGTGC	281	21	209	18	25	0	1.77605e-12	6.95364	7.92952	0	NA
THEM6chr8142736784	THEM6	chr8	142736784	+	CCTTG	45	7	45	17	40	4	4.27642e-17	13.4615	27.4194	9.09091	NA
THEM6chr8142736908	THEM6	chr8	142736908	+	CATTA	68	7	34	4	15	0	0.000777405	9.33333	10.5263	0	NA
THEMIS2chr127886452	THEMIS2	chr1	27886452	+	GATTA	4	13	3	8	11	0	9.41623e-16	76.4706	72.7273	0	NA
THOC2chrX123601281	THOC2	chrX	123601281	-	ATTGC	45	2	31	3	13	1	0.00046178	4.25532	8.82353	7.14286	NA
THOC3chr5175959702	THOC3	chr5	175959702	-	CTTCT	30	1	23	4	48	3	0.000624607	3.22581	14.8148	5.88235	NA
THOC3chr5175959760	THOC3	chr5	175959760	-	CGTGG	124	0	79	4	20	0	0.000373578	0	4.81928	0	NA
THOC3chr5175961308	THOC3	chr5	175961308	-	GATGT	121	2	100	7	22	0	1.0524e-05	1.62602	6.54206	0	NA
THOC3chr5175968105	THOC3	chr5	175968105	-	CGTGC	66	2	61	6	19	0	7.6514e-05	2.94118	8.95522	0	NA
THOC5chr2229511189	THOC5	chr22	29511189	-	GTTTA	445	5	312	10	50	0	4.3283e-05	1.11111	3.10559	0	NA
THOC5chr2229511192	THOC5	chr22	29511192	-	GATGT	651	15	447	17	61	0	4.3549e-08	2.25225	3.66379	0	NA
THOC5chr2229520027	THOC5	chr22	29520027	-	CTTCC	426	24	306	26	17	0	1.67465e-10	5.33333	7.83133	0	NA
THOC5chr2229555030	THOC5	chr22	29555030	-	CCTCA	209	32	170	39	22	1	1.71882e-14	13.278	18.6603	4.34783	NA
THOC5chr2229555034	THOC5	chr22	29555034	-	GTTCC	731	33	612	55	88	0	2.88811e-38	4.31937	8.24588	0	NA
THOC6chr163027234	THOC6	chr16	3027234	+	CTTCC	137	10	93	10	115	11	1.03591e-05	6.80272	9.70874	8.73016	NA
THOC6chr163027491	THOC6	chr16	3027491	+	CCTGA	177	3	134	5	20	0	0.000333183	1.66667	3.59712	0	NA
THOC6chr163027652	THOC6	chr16	3027652	+	CCTTC	18	15	15	5	55	3	0.000105005	45.4545	25	5.17241	NA
THOC7chr363833989	THOC7	chr3	63833989	-	TATTT	243	0	180	5	33	0	0.000285701	0	2.7027	0	NA
THOP1chr192807728	THOP1	chr19	2807728	+	CATGA	99	5	133	9	14	0	1.13369e-05	4.80769	6.33803	0	NA
THOP1chr192810440	THOP1	chr19	2810440	+	CGTGC	182	2	193	10	20	0	6.69166e-05	1.08696	4.92611	0	NA
THOP1chr192813483	THOP1	chr19	2813483	+	TTTCG	90	0	86	7	167	5	0.000138906	0	7.52688	2.90698	NA
THRAchr1740093083	THRA	chr17	40093083	+	GGTCA	47	4	46	7	17	0	1.14737e-06	7.84314	13.2075	0	NA
THRAchr1740093199	THRA	chr17	40093199	+	GTTCT	33	16	40	15	10	0	1.78661e-16	32.6531	27.2727	0	1
THRAchr1740093506	THRA	chr17	40093506	+	CATCC	44	3	44	5	33	1	2.15216e-05	6.38298	10.2041	2.94118	NA
THRAchr1740093522	THRA	chr17	40093522	+	CTTCC	47	0	26	5	11	0	0.00015931	0	16.129	0	NA
THRAchr1740093598	THRA	chr17	40093598	+	CTTCC	41	3	38	7	13	0	9.91012e-06	6.81818	15.5556	0	NA
THRAP3chr136305260	THRAP3	chr1	36305260	+	TTTAC	209	2	149	9	85	0	1.29439e-06	0.947867	5.6962	0	NA
THTPAchr1423558927	THTPA	chr14	23558927	+	CCTTC	13	3	9	4	26	2	0.000223425	18.75	30.7692	7.14286	NA
THTPAchr1423559081	THTPA	chr14	23559081	+	CATTG	59	3	39	5	14	0	0.000114462	4.83871	11.3636	0	NA
THTPAchr1423559179	THTPA	chr14	23559179	+	CATTG	39	0	27	5	51	2	2.36444e-05	0	15.625	3.77358	NA
THUMPD3chr39371473	THUMPD3	chr3	9371473	+	GATTT	47	54	24	45	16	0	1.08008e-91	53.4653	65.2174	0	NA
THUMPD3chr39371474	THUMPD3	chr3	9371474	+	ATTTT	84	9	63	7	13	0	8.07117e-11	9.67742	10	0	NA
THY1chr11119418303	THY1	chr11	119418303	-	TTTTC	77	9	62	5	15	0	5.33292e-05	10.4651	7.46269	0	NA
THY1chr11119418370	THY1	chr11	119418370	-	ACTTC	35	6	29	4	23	0	0.000344001	14.6341	12.1212	0	NA
THY1chr11119418411	THY1	chr11	119418411	-	CCTCA	29	5	28	10	23	2	5.79425e-08	14.7059	26.3158	8	NA
THY1chr11119418621	THY1	chr11	119418621	-	CCTCC	34	1	34	8	31	1	3.94496e-06	2.85714	19.0476	3.125	NA
THY1chr11119418679	THY1	chr11	119418679	-	GTTCA	236	22	152	125	22	0	2.36268e-148	8.52713	45.1264	0	NA
THY1chr11119420198	THY1	chr11	119420198	-	GCTCC	34	5	58	8	11	0	1.02526e-06	12.8205	12.1212	0	NA
THY1chr11119420204	THY1	chr11	119420204	-	CATAC	32	2	42	3	18	0	0.000979523	5.88235	6.66667	0	NA
THYN1chr11134252987	THYN1	chr11	134252987	-	CGTTG	33	5	14	5	65	5	2.8745e-06	13.1579	26.3158	7.14286	NA
TIA1chr270215492	TIA1	chr2	70215492	-	GTTCA	64	5	65	24	23	0	1.98939e-23	7.24638	26.9663	0	3
TIAF1chr1729073748	TIAF1	chr17	29073748	-	CCTGC	81	1	59	4	108	1	0.000314767	1.21951	6.34921	0.917431	NA
TIAF1chr1729073885	TIAF1	chr17	29073885	-	CATAA	23	1	14	3	18	0	0.000861693	4.16667	17.6471	0	NA
TIAF1chr1729074253	TIAF1	chr17	29074253	-	CCTGA	27	2	23	3	31	0	0.00018045	6.89655	11.5385	0	NA
TIAL1chr10119582539	TIAL1	chr10	119582539	-	CATAT	83	2	40	4	14	0	0.000718555	2.35294	9.09091	0	NA
TIAL1chr10119596535	TIAL1	chr10	119596535	-	CTTCC	27	2	13	4	32	0	0.000160271	6.89655	23.5294	0	NA
TIAL1chr10119596637	TIAL1	chr10	119596637	-	GGTTG	93	8	74	4	15	0	0.00056029	7.92079	5.12821	0	2
TIAM2chr6154833001	TIAM2	chr6	154833001	+	ATTTG	91	2	84	6	50	0	6.93715e-05	2.15054	6.66667	0	NA
TIAM2chr6154833023	TIAM2	chr6	154833023	+	GATTT	124	6	102	9	50	0	4.97438e-10	4.61538	8.10811	0	NA
TIAM2chr6154833077	TIAM2	chr6	154833077	+	GATTT	102	13	96	14	59	0	1.30996e-17	11.3043	12.7273	0	NA
TICAM1chr194816386	TICAM1	chr19	4816386	-	CCTAC	11	3	9	6	12	0	3.18215e-07	21.4286	40	0	NA
TICAM1chr194816409	TICAM1	chr19	4816409	-	CCTTC	10	6	10	4	15	0	0.000306655	37.5	28.5714	0	NA
TICAM1chr194816587	TICAM1	chr19	4816587	-	TTTGG	9	5	17	2	30	0	0.000786401	35.7143	10.5263	0	NA
TICRRchr1589625642	TICRR	chr15	89625642	+	TGTTG	17	20	13	8	66	1	2.09689e-13	54.0541	38.0952	1.49254	NA
TIGARchr124352568	TIGAR	chr12	4352568	+	ACTCC	41	1	24	6	54	3	6.98913e-06	2.38095	20	5.26316	NA
TIGD1chr2232550123	TIGD1	chr2	232550123	-	TTTAA	13	2	25	9	14	1	0.000294374	13.3333	26.4706	6.66667	NA
TIMELESSchr1256417547	TIMELESS	chr12	56417547	-	ACTTC	53	23	32	23	11	1	1.97773e-11	30.2632	41.8182	8.33333	NA
TIMM10Bchr116483116	TIMM10B	chr11	6483116	+	TATTC	35	0	36	3	34	0	0.000597552	0	7.69231	0	NA
TIMM10chr1157528599	TIMM10	chr11	57528599	-	CTTCA	29	3	6	5	11	0	1.88416e-06	9.375	45.4545	0	NA
TIMM10chr1157528659	TIMM10	chr11	57528659	-	CGTGC	269	17	199	9	75	0	0.000397722	5.94406	4.32692	0	NA
TIMM10chr1157528860	TIMM10	chr11	57528860	-	TCTCC	54	1	31	6	15	0	0.000561322	1.81818	16.2162	0	NA
TIMM13chr192426277	TIMM13	chr19	2426277	-	GGTGC	23	0	37	4	46	2	0.000113216	0	9.7561	4.16667	NA
TIMM13chr192426641	TIMM13	chr19	2426641	-	ACTTC	149	6	120	11	111	0	1.22991e-07	3.87097	8.39695	0	NA
TIMM13chr192426746	TIMM13	chr19	2426746	-	CCTTC	699	23	451	27	143	2	8.22679e-05	3.1856	5.64854	1.37931	NA
TIMM13chr192426771	TIMM13	chr19	2426771	-	GATCT	942	17	695	14	197	0	6.41773e-07	1.77268	1.97461	0	NA
TIMM13chr192426857	TIMM13	chr19	2426857	-	CTTAG	429	12	283	10	138	1	0.000765869	2.72109	3.41297	0.719424	NA
TIMM13chr192426858	TIMM13	chr19	2426858	-	GCTTA	817	13	602	17	135	1	5.40753e-06	1.56627	2.74637	0.735294	NA
TIMM13chr192426910	TIMM13	chr19	2426910	-	CATAA	492	8	347	18	82	1	7.36989e-07	1.6	4.93151	1.20482	1
TIMM13chr192426997	TIMM13	chr19	2426997	-	CGTGT	953	23	703	23	180	2	9.36948e-06	2.35656	3.16804	1.0989	NA
TIMM13chr192427031	TIMM13	chr19	2427031	-	TGTGC	1245	51	960	42	229	3	8.33857e-11	3.93519	4.19162	1.2931	NA
TIMM17Achr1201957315	TIMM17A	chr1	201957315	+	CCTTT	62	5	46	6	20	0	4.40463e-05	7.46269	11.5385	0	NA
TIMM17Achr1201965478	TIMM17A	chr1	201965478	+	TCTCC	218	9	134	12	38	1	0.000978346	3.96476	8.21918	2.5641	NA
TIMM17Achr1201969561	TIMM17A	chr1	201969561	+	TCTTT	468	15	347	12	43	0	0.000297116	3.10559	3.34262	0	NA
TIMM17Achr1201969563	TIMM17A	chr1	201969563	+	TTTCC	348	20	231	17	40	1	0.000151202	5.43478	6.85484	2.43902	NA
TIMM17Achr1201969879	TIMM17A	chr1	201969879	+	ACTTC	199	29	173	31	43	1	1.05663e-16	12.7193	15.1961	2.27273	NA
TIMM17Achr1201970091	TIMM17A	chr1	201970091	+	GATTG	646	24	518	17	60	0	1.72886e-09	3.58209	3.17757	0	NA
TIMM17Achr1201970179	TIMM17A	chr1	201970179	+	TCTTC	108	6	83	12	133	12	3.11562e-07	5.26316	12.6316	8.27586	NA
TIMM17BchrX48893470	TIMM17B	chrX	48893470	-	ATTTA	370	11	267	10	68	0	0.000106618	2.88714	3.61011	0	NA
TIMM17BchrX48893555	TIMM17B	chrX	48893555	-	CTTTT	95	2	77	7	33	0	4.2826e-08	2.06186	8.33333	0	NA
TIMM17BchrX48893608	TIMM17B	chrX	48893608	-	CCTAG	298	19	190	20	60	1	1.59176e-08	5.99369	9.52381	1.63934	NA
TIMM17BchrX48893643	TIMM17B	chrX	48893643	-	CCTGG	391	3	297	12	34	0	1.9969e-05	0.761421	3.8835	0	NA
TIMM17BchrX48893689	TIMM17B	chrX	48893689	-	CCTCC	559	19	418	23	50	1	0.000222458	3.2872	5.21542	1.96078	NA
TIMM17BchrX48894167	TIMM17B	chrX	48894167	-	CTTCG	44	53	32	47	26	2	1.75255e-33	54.6392	59.4937	7.14286	NA
TIMM17BchrX48894189	TIMM17B	chrX	48894189	-	CATCG	284	15	259	23	61	2	4.33928e-05	5.01672	8.15603	3.1746	NA
TIMM21chr1874148929	TIMM21	chr18	74148929	+	GTTTG	76	3	48	6	15	0	2.01573e-06	3.79747	11.1111	0	NA
TIMM23Bchr1049973320	TIMM23B	chr10	49973320	+	AATTT	31	0	58	4	50	0	3.03001e-06	0	6.45161	0	NA
TIMM23chr1045982575	TIMM23	chr10	45982575	+	ATTTG	417	8	371	15	73	0	4.23977e-07	1.88235	3.88601	0	NA
TIMM23chr1045988798	TIMM23	chr10	45988798	+	CTTAA	434	18	387	24	34	0	8.94975e-11	3.9823	5.83942	0	NA
TIMM23chr1046003618	TIMM23	chr10	46003618	+	ATTCA	816	16	662	23	76	0	0.000311699	1.92308	3.35766	0	NA
TIMM29chr1910929922	TIMM29	chr19	10929922	+	ACTTG	43	11	37	5	107	4	2.43684e-05	20.3704	11.9048	3.6036	NA
TIMM29chr1910930175	TIMM29	chr19	10930175	+	CATAG	48	3	18	4	100	4	0.000109027	5.88235	18.1818	3.84615	NA
TIMM44chr197927243	TIMM44	chr19	7927243	-	CCTAC	47	8	24	7	100	8	2.60841e-06	14.5455	22.5806	7.40741	NA
TIMM50chr1939489911	TIMM50	chr19	39489911	+	CATCC	234	12	171	20	314	19	8.87566e-18	4.87805	10.4712	5.70571	NA
TIMM8Bchr11112086122	TIMM8B	chr11	112086122	-	CTTCG	26	1	16	6	12	0	3.62761e-07	3.7037	27.2727	0	NA
TIMMDC1chr3119498665	TIMMDC1	chr3	119498665	+	TCTCC	60	5	44	8	17	0	0.000101764	7.69231	15.3846	0	NA
TIMMDC1chr3119498735	TIMMDC1	chr3	119498735	+	CATGG	126	5	72	5	29	0	0.000347356	3.81679	6.49351	0	NA
TIMMDC1chr3119498766	TIMMDC1	chr3	119498766	+	TTTCT	105	27	84	18	32	2	2.71268e-05	20.4545	17.6471	5.88235	NA
TIMMDC1chr3119498837	TIMMDC1	chr3	119498837	+	CCTTG	166	11	124	8	47	0	0.000949718	6.21469	6.06061	0	NA
TIMMDC1chr3119498863	TIMMDC1	chr3	119498863	+	CCTAC	288	12	146	15	45	1	2.85406e-06	4	9.31677	2.17391	NA
TIMMDC1chr3119523931	TIMMDC1	chr3	119523931	+	TGTTG	530	6	319	9	102	0	0.000133921	1.1194	2.7439	0	NA
TIMP2chr1778853170	TIMP2	chr17	78853170	-	TTTTG	905	3	751	13	27	0	3.4556e-06	0.330396	1.70157	0	NA
TIMP2chr1778853302	TIMP2	chr17	78853302	-	CTTCT	525	18	430	19	11	0	5.19328e-05	3.31492	4.23163	0	NA
TIMP2chr1778853352	TIMP2	chr17	78853352	-	TCTCC	407	20	244	20	12	0	7.82253e-05	4.68384	7.57576	0	NA
TIMP2chr1778853474	TIMP2	chr17	78853474	-	CTTTT	1131	29	978	29	24	0	2.11476e-16	2.5	2.87984	0	NA
TINF2chr1424240666	TINF2	chr14	24240666	-	AATGG	39	1	26	3	81	2	0.000243067	2.5	10.3448	2.40964	NA
TIPINchr1566341302	TIPIN	chr15	66341302	-	CTTTC	23	1	14	3	81	8	0.000713349	4.16667	17.6471	8.98876	NA
TK1chr1778174256	TK1	chr17	78174256	-	CTTCC	176	9	117	13	27	0	3.63969e-07	4.86486	10	0	NA
TK1chr1778174257	TK1	chr17	78174257	-	CCTTC	229	15	159	18	33	0	5.23215e-07	6.14754	10.1695	0	NA
TK1chr1778174293	TK1	chr17	78174293	-	GATTC	579	42	533	49	73	0	5.98788e-43	6.76329	8.41924	0	NA
TK1chr1778174483	TK1	chr17	78174483	-	CCTCT	85	10	76	21	14	0	4.47462e-16	10.5263	21.6495	0	NA
TK1chr1778174586	TK1	chr17	78174586	-	CCTCT	46	2	49	6	133	9	0.000784501	4.16667	10.9091	6.33803	NA
TK1chr1778174625	TK1	chr17	78174625	-	TCTCC	80	47	97	35	11	1	5.42922e-10	37.0079	26.5152	8.33333	NA
TK1chr1778174627	TK1	chr17	78174627	-	ACTCT	79	6	50	15	20	0	6.1384e-15	7.05882	23.0769	0	NA
TK1chr1778174731	TK1	chr17	78174731	-	CTTCC	245	3	180	16	28	0	2.87816e-07	1.20968	8.16327	0	NA
TK1chr1778174873	TK1	chr17	78174873	-	CCTGC	562	5	581	11	64	0	0.000288842	0.881834	1.85811	0	NA
TK1chr1778175617	TK1	chr17	78175617	-	GTTCC	190	4	194	12	235	7	7.52148e-08	2.06186	5.82524	2.89256	NA
TKFCchr1161339119	TKFC	chr11	61339119	+	CCTCC	18	4	25	5	34	2	0.00051625	18.1818	16.6667	5.55556	NA
TKFCchr1161346469	TKFC	chr11	61346469	+	CATCC	55	3	46	5	13	0	2.6215e-05	5.17241	9.80392	0	NA
TKFCchr1161346579	TKFC	chr11	61346579	+	CCTTC	60	3	49	7	63	3	0.000453116	4.7619	12.5	4.54545	NA
TKFCchr1161346623	TKFC	chr11	61346623	+	CCTCT	30	4	16	5	49	4	4.88484e-05	11.7647	23.8095	7.54717	NA
TKTchr353225721	TKT	chr3	53225721	-	CATTC	549	33	340	29	47	0	5.03012e-20	5.6701	7.85908	0	NA
TKTchr353225758	TKT	chr3	53225758	-	CCTAG	1175	30	760	38	67	1	2.03235e-06	2.48963	4.7619	1.47059	NA
TKTchr353226766	TKT	chr3	53226766	-	CATTA	674	22	426	23	77	1	3.52434e-08	3.16092	5.12249	1.28205	NA
TKTchr353226782	TKT	chr3	53226782	-	CCTCA	59	19	55	14	371	29	5.29171e-09	24.359	20.2899	7.25	NA
TKTchr353226848	TKT	chr3	53226848	-	CTTCA	62	23	55	16	12	1	7.99663e-05	27.0588	22.5352	7.69231	NA
TKTchr353226849	TKT	chr3	53226849	-	CCTTC	211	26	166	20	22	0	4.99082e-08	10.9705	10.7527	0	NA
TKTchr353229063	TKT	chr3	53229063	-	TTTAC	723	10	626	14	40	0	0.000121667	1.36426	2.1875	0	NA
TKTchr353229092	TKT	chr3	53229092	-	GTTTC	1065	5	844	10	75	0	0.000249048	0.46729	1.17096	0	NA
TKTchr353242138	TKT	chr3	53242138	-	CTTTG	186	7	198	9	37	0	9.21089e-05	3.62694	4.34783	0	NA
TKTchr353242192	TKT	chr3	53242192	-	TTTCC	74	13	112	23	21	0	2.20534e-16	14.9425	17.037	0	NA
TKTchr353242196	TKT	chr3	53242196	-	TCTTT	222	11	279	19	22	0	2.72169e-10	4.72103	6.37584	0	NA
TLE1chr981584480	TLE1	chr9	81584480	-	CTTGG	228	4	138	4	54	1	0.000369545	1.72414	2.8169	1.81818	NA
TLE1chr981613408	TLE1	chr9	81613408	-	CCTCC	67	4	40	9	17	1	1.35671e-06	5.6338	18.3673	5.55556	NA
TLE1chr981613426	TLE1	chr9	81613426	-	CGTCC	38	11	44	6	15	0	0.000428737	22.449	12	0	NA
TLE1chr981634073	TLE1	chr9	81634073	-	ATTAG	101	5	141	6	58	0	0.000436224	4.71698	4.08163	0	NA
TLE1chr981634210	TLE1	chr9	81634210	-	AATCC	74	8	77	6	24	1	2.53399e-07	9.7561	7.22892	4	NA
TLE1chr981688318	TLE1	chr9	81688318	-	TTTCC	45	4	37	7	9	1	9.84169e-06	8.16327	15.9091	10	NA
TLE1chr981688505	TLE1	chr9	81688505	-	CGTCT	150	3	167	10	31	2	0.000132146	1.96078	5.64972	6.06061	NA
TLE1chr981688648	TLE1	chr9	81688648	-	GATTT	127	9	194	5	49	0	0.000977047	6.61765	2.51256	0	NA
TLE1chr981689016	TLE1	chr9	81689016	-	TCTCG	12	5	18	6	13	1	3.51157e-05	29.4118	25	7.14286	NA
TLE1chr981689030	TLE1	chr9	81689030	-	ACTTG	45	3	50	5	19	0	9.12343e-05	6.25	9.09091	0	NA
TLE1chr981689255	TLE1	chr9	81689255	-	TTTCC	56	5	89	9	27	0	5.27662e-05	8.19672	9.18367	0	NA
TLK2chr1762613162	TLK2	chr17	62613162	+	CCTTT	84	7	56	13	18	1	3.09961e-12	7.69231	18.8406	5.26316	NA
TLN1chr935697443	TLN1	chr9	35697443	-	CTTCA	37	4	13	4	18	1	0.000402915	9.7561	23.5294	5.26316	NA
TLN1chr935697729	TLN1	chr9	35697729	-	CCTTC	50	10	21	5	35	3	0.000393733	16.6667	19.2308	7.89474	NA
TLN1chr935697775	TLN1	chr9	35697775	-	ATTTA	92	4	44	5	37	2	4.93225e-05	4.16667	10.2041	5.12821	NA
TLN1chr935697822	TLN1	chr9	35697822	-	GTTTC	130	1	80	4	52	1	0.000113164	0.763359	4.7619	1.88679	NA
TLX2chr274514763	TLX2	chr2	74514763	+	CCTCC	25	1	21	6	11	0	2.57211e-05	3.84615	22.2222	0	NA
TLX2chr274515812	TLX2	chr2	74515812	+	CCTTG	28	5	25	5	12	0	8.16231e-05	15.1515	16.6667	0	NA
TLX2chr274516119	TLX2	chr2	74516119	+	GCTGC	135	0	112	5	13	0	0.000557981	0	4.2735	0	NA
TLX2chr274516384	TLX2	chr2	74516384	+	TTTCC	56	19	40	17	10	0	7.47647e-17	25.3333	29.8246	0	NA
TLX2chr274516394	TLX2	chr2	74516394	+	TTTTT	96	3	87	6	9	0	1.17341e-06	3.0303	6.45161	0	NA
TM2D3chr15101646884	TM2D3	chr15	101646884	-	AATCC	230	7	178	8	39	0	1.44716e-07	2.95359	4.30108	0	NA
TM2D3chr15101650149	TM2D3	chr15	101650149	-	AATCC	152	11	127	11	28	0	8.88264e-13	6.74847	7.97101	0	NA
TM7SF2chr1165113304	TM7SF2	chr11	65113304	+	GCTCC	111	2	90	8	25	0	2.02382e-05	1.76991	8.16327	0	NA
TM7SF2chr1165113312	TM7SF2	chr11	65113312	+	CCTTG	15	9	16	9	29	3	6.69908e-11	37.5	36	9.375	NA
TM7SF2chr1165113537	TM7SF2	chr11	65113537	+	CGTAT	310	3	318	8	41	0	0.000259692	0.958466	2.45399	0	NA
TM7SF2chr1165115928	TM7SF2	chr11	65115928	+	TCTAC	67	4	51	8	12	1	3.00171e-07	5.6338	13.5593	7.69231	NA
TM7SF3chr1226975577	TM7SF3	chr12	26975577	-	CCTAC	135	11	101	13	12	0	7.16026e-07	7.53425	11.4035	0	NA
TM7SF3chr1226990533	TM7SF3	chr12	26990533	-	GTTTC	104	4	101	5	19	0	1.62495e-05	3.7037	4.71698	0	NA
TM7SF3chr1226999543	TM7SF3	chr12	26999543	-	ACTCT	73	4	65	7	181	1	4.54046e-05	5.19481	9.72222	0.549451	NA
TM7SF3chr1226999546	TM7SF3	chr12	26999546	-	CCTAC	103	8	95	9	11	0	0.000306491	7.20721	8.65385	0	NA
TM9SF1chr1424189357	TM9SF1	chr14	24189357	-	TCTCC	20	3	19	7	59	1	5.94935e-06	13.0435	26.9231	1.66667	NA
TM9SF2chr1399559391	TM9SF2	chr13	99559391	+	CCTTA	144	38	87	45	13	1	2.18251e-19	20.8791	34.0909	7.14286	NA
TM9SF2chr1399562834	TM9SF2	chr13	99562834	+	CCTTG	206	8	126	13	210	12	2.35116e-07	3.73832	9.35252	5.40541	NA
TM9SF3chr1096521279	TM9SF3	chr10	96521279	-	TGTAC	622	7	447	8	11	0	6.71577e-05	1.11288	1.75824	0	NA
TM9SF3chr1096521707	TM9SF3	chr10	96521707	-	CTTTT	586	11	442	8	11	0	0.000412857	1.84255	1.77778	0	NA
TM9SF3chr1096521745	TM9SF3	chr10	96521745	-	CTTTT	295	2	227	7	35	1	3.99204e-05	0.673401	2.99145	2.77778	NA
TM9SF4chr2032165500	TM9SF4	chr20	32165500	+	CGTGG	44	1	68	4	16	0	0.000216619	2.22222	5.55556	0	NA
TM9SF4chr2032165575	TM9SF4	chr20	32165575	+	GATCC	16	2	23	6	59	0	6.1971e-09	11.1111	20.6897	0	NA
TM9SF4chr2032165701	TM9SF4	chr20	32165701	+	CCTCC	23	4	27	5	39	2	0.000702777	14.8148	15.625	4.87805	NA
TM9SF4chr2032166476	TM9SF4	chr20	32166476	+	TCTCC	37	5	24	8	22	2	2.35346e-06	11.9048	25	8.33333	NA
TM9SF4chr2032167086	TM9SF4	chr20	32167086	+	TTTCC	98	4	80	9	79	1	2.44791e-05	3.92157	10.1124	1.25	NA
TM9SF4chr2032167097	TM9SF4	chr20	32167097	+	GATTC	83	1	80	4	16	0	0.000856431	1.19048	4.7619	0	NA
TMA16chr4163519498	TMA16	chr4	163519498	+	AATGA	158	4	123	6	16	0	4.63765e-05	2.46914	4.65116	0	NA
TMA7chr348444023	TMA7	chr3	48444023	+	ACTTT	558	55	362	40	116	6	2.43537e-05	8.97227	9.95025	4.91803	NA
TMBIM4chr1266169925	TMBIM4	chr12	66169925	-	CCTCG	19	4	8	5	16	0	2.13161e-05	17.3913	38.4615	0	NA
TMBIM6chr1249758389	TMBIM6	chr12	49758389	+	CTTCC	274	11	215	18	361	25	1.23349e-07	3.85965	7.72532	6.47668	NA
TMBIM6chr1249763102	TMBIM6	chr12	49763102	+	GTTCC	549	7	862	17	28	0	0.000489778	1.25899	1.93402	0	NA
TMBIM6chr1249763218	TMBIM6	chr12	49763218	+	TTTCC	175	14	208	42	12	1	1.5229e-06	7.40741	16.8	7.69231	NA
TMBIM6chr1249763512	TMBIM6	chr12	49763512	+	CCTTT	220	11	226	16	14	0	8.2635e-08	4.7619	6.61157	0	NA
TMBIM6chr1249763513	TMBIM6	chr12	49763513	+	CTTTC	34	8	30	9	63	5	2.5633e-10	19.0476	23.0769	7.35294	NA
TMBIM6chr1249764065	TMBIM6	chr12	49764065	+	GTTAC	675	10	738	8	45	0	0.000635121	1.45985	1.07239	0	NA
TMBIM6chr1249764322	TMBIM6	chr12	49764322	+	CATAA	560	42	561	48	32	1	3.50948e-09	6.97674	7.88177	3.0303	NA
TMBIM6chr1249764834	TMBIM6	chr12	49764834	+	CATTC	785	30	692	28	30	0	8.98081e-12	3.68098	3.88889	0	NA
TMCO1chr1165727632	TMCO1	chr1	165727632	-	CCTTG	432	22	356	26	98	2	9.71175e-08	4.84581	6.80628	2	NA
TMCO1chr1165727833	TMCO1	chr1	165727833	-	CCTAG	232	9	183	18	72	2	1.09058e-05	3.73444	8.95522	2.7027	NA
TMCO1chr1165752131	TMCO1	chr1	165752131	-	TTTAC	296	2	226	7	31	0	0.000997701	0.671141	3.00429	0	NA
TMCO1chr1165768790	TMCO1	chr1	165768790	-	TTTCC	119	3	109	9	14	0	0.000220571	2.45902	7.62712	0	NA
TMED10chr1475132916	TMED10	chr14	75132916	-	TTTCC	59	4	62	8	35	0	2.82362e-05	6.34921	11.4286	0	NA
TMED10chr1475133803	TMED10	chr14	75133803	-	ATTCC	27	2	54	7	30	3	4.29376e-07	6.89655	11.4754	9.09091	NA
TMED10chr1475134699	TMED10	chr14	75134699	-	ACTTC	154	3	148	9	62	0	3.77143e-05	1.91083	5.73248	0	NA
TMED10chr1475134951	TMED10	chr14	75134951	-	ATTGG	192	3	177	5	67	0	6.92364e-06	1.53846	2.74725	0	NA
TMED1chr1910832907	TMED1	chr19	10832907	-	TTTCC	33	4	29	5	69	6	0.000277875	10.8108	14.7059	8	NA
TMED1chr1910832939	TMED1	chr19	10832939	-	TATGA	40	3	27	5	13	0	4.12643e-06	6.97674	15.625	0	NA
TMED2chr12123597308	TMED2	chr12	123597308	+	TTTCC	574	40	500	34	61	1	1.50724e-10	6.51466	6.36704	1.6129	NA
TMED2chr12123597466	TMED2	chr12	123597466	+	TCTTT	643	16	649	17	37	0	0.000456798	2.42792	2.55255	0	NA
TMED2chr12123597908	TMED2	chr12	123597908	+	AATTA	1118	11	929	14	100	0	6.11717e-06	0.974314	1.48462	0	NA
TMED3chr1579311156	TMED3	chr15	79311156	+	CTTAC	15	1	22	4	37	3	0.000457072	6.25	15.3846	7.5	NA
TMED3chr1579322101	TMED3	chr15	79322101	+	CTTAC	96	4	65	8	153	15	9.14101e-06	4	10.9589	8.92857	NA
TMED3chr1579322124	TMED3	chr15	79322124	+	ATTGC	434	6	384	9	51	0	7.73186e-05	1.36364	2.29008	0	NA
TMED3chr1579322339	TMED3	chr15	79322339	+	TTTGC	295	26	229	22	49	1	1.09972e-08	8.09969	8.76494	2	NA
TMED4chr744577970	TMED4	chr7	44577970	-	CATTC	27	3	26	4	39	0	8.45412e-05	10	13.3333	0	NA
TMED4chr744582070	TMED4	chr7	44582070	-	AATCC	98	1	122	4	36	0	0.000652238	1.0101	3.1746	0	NA
TMED5chr193152851	TMED5	chr1	93152851	-	ACTTG	13	0	7	5	42	3	2.78386e-08	0	41.6667	6.66667	NA
TMED5chr193180184	TMED5	chr1	93180184	-	GGTGC	38	3	46	9	380	2	5.34691e-11	7.31707	16.3636	0.52356	3
TMED5chr193180218	TMED5	chr1	93180218	-	CCTTC	30	0	38	6	215	10	0.000719979	0	13.6364	4.44444	NA
TMED7-TICAM2chr5115614088	TMED7-TICAM2	chr5	115614088	-	TTTTT	265	4	193	5	13	0	0.000771938	1.48699	2.52525	0	NA
TMED7-TICAM2chr5115615261	TMED7-TICAM2	chr5	115615261	-	GATGT	177	6	175	7	63	1	0.000301405	3.27869	3.84615	1.5625	NA
TMED7chr5115614088	TMED7	chr5	115614088	-	TTTTT	265	4	193	5	13	0	0.000771938	1.48699	2.52525	0	NA
TMED7chr5115615261	TMED7	chr5	115615261	-	GATGT	177	6	175	7	63	1	0.000301405	3.27869	3.84615	1.5625	NA
TMED8chr1477337058	TMED8	chr14	77337058	-	CTTTT	35	0	31	4	24	0	1.03189e-05	0	11.4286	0	NA
TMED9chr5177593698	TMED9	chr5	177593698	+	CTTCC	187	21	163	14	319	15	2.2606e-06	10.0962	7.9096	4.49102	NA
TMED9chr5177595634	TMED9	chr5	177595634	+	GTTTG	263	3	240	11	23	0	1.73586e-06	1.12782	4.38247	0	NA
TMED9chr5177595671	TMED9	chr5	177595671	+	CCTCT	81	5	54	8	14	0	3.21125e-05	5.81395	12.9032	0	NA
TMEFF1chr9100516751	TMEFF1	chr9	100516751	+	GATGA	461	10	416	9	12	0	0.000707731	2.12314	2.11765	0	NA
TMEFF1chr9100572666	TMEFF1	chr9	100572666	+	TGTGC	479	14	371	13	11	0	3.15258e-05	2.83976	3.38542	0	NA
TMEFF1chr9100576753	TMEFF1	chr9	100576753	+	TTTTG	254	5	195	5	12	0	0.000673498	1.9305	2.5	0	NA
TMEFF1chr9100576754	TMEFF1	chr9	100576754	+	TTTGG	380	3	324	5	20	0	0.000839975	0.78329	1.51976	0	NA
TMEM100chr1755720473	TMEM100	chr17	55720473	-	CCTAA	149	4	64	5	12	0	0.000423087	2.61438	7.24638	0	NA
TMEM100chr1755720572	TMEM100	chr17	55720572	-	ACTTG	128	6	62	6	21	0	2.14027e-05	4.47761	8.82353	0	NA
TMEM101chr1744011824	TMEM101	chr17	44011824	-	GTTTG	53	0	27	5	158	6	2.60611e-06	0	15.625	3.65854	NA
TMEM104chr1774837495	TMEM104	chr17	74837495	+	CCTAC	11	3	6	5	10	1	1.51435e-06	21.4286	45.4545	9.09091	NA
TMEM104chr1774838270	TMEM104	chr17	74838270	+	CTTCT	24	2	21	4	14	1	0.000460871	7.69231	16	6.66667	NA
TMEM104chr1774838422	TMEM104	chr17	74838422	+	GTTCC	70	0	51	4	37	0	0.000804519	0	7.27273	0	NA
TMEM106Cchr1247964213	TMEM106C	chr12	47964213	+	CATGA	247	7	209	11	24	0	1.2009e-05	2.75591	5	0	NA
TMEM106Cchr1247968366	TMEM106C	chr12	47968366	+	CCTCC	49	5	31	6	15	0	0.000166583	9.25926	16.2162	0	NA
TMEM109chr1160921884	TMEM109	chr11	60921884	+	GCTTG	29	3	36	5	132	4	3.12494e-05	9.375	12.1951	2.94118	NA
TMEM109chr1160922596	TMEM109	chr11	60922596	+	CCTTC	45	5	42	8	151	12	2.9667e-05	10	16	7.36196	NA
TMEM109chr1160923252	TMEM109	chr11	60923252	+	TCTAG	48	16	46	11	11	0	2.33804e-10	25	19.2982	0	2
TMEM109chr1160923415	TMEM109	chr11	60923415	+	TCTTG	31	2	23	5	120	2	9.59832e-06	6.06061	17.8571	1.63934	NA
TMEM115chr350354980	TMEM115	chr3	50354980	-	GATTT	457	12	365	12	64	0	2.95489e-08	2.55864	3.18302	0	NA
TMEM115chr350355298	TMEM115	chr3	50355298	-	CCTTG	135	12	114	10	17	0	2.10327e-05	8.16327	8.06452	0	NA
TMEM115chr350355311	TMEM115	chr3	50355311	-	CCTCC	131	8	92	13	18	0	7.75715e-07	5.7554	12.381	0	NA
TMEM115chr350358492	TMEM115	chr3	50358492	-	GCTGG	288	27	321	30	49	0	1.73639e-28	8.57143	8.54701	0	NA
TMEM115chr350358886	TMEM115	chr3	50358886	-	TCTGG	172	2	179	9	34	0	1.72238e-05	1.14943	4.78723	0	NA
TMEM115chr350358952	TMEM115	chr3	50358952	-	CCTTC	63	3	53	7	11	0	0.000692544	4.54545	11.6667	0	NA
TMEM115chr350359289	TMEM115	chr3	50359289	-	CCTTC	65	6	74	8	16	0	0.000979717	8.4507	9.7561	0	NA
TMEM119chr12108591508	TMEM119	chr12	108591508	-	CCTGA	45	1	71	5	11	0	1.90588e-05	2.17391	6.57895	0	NA
TMEM11chr1721198541	TMEM11	chr17	21198541	-	CCTCT	102	9	59	11	23	1	0.000145921	8.10811	15.7143	4.16667	NA
TMEM11chr1721198581	TMEM11	chr17	21198581	-	TTTCC	54	7	33	6	73	8	5.22369e-05	11.4754	15.3846	9.87654	NA
TMEM120Achr775987264	TMEM120A	chr7	75987264	-	CCTTC	117	6	77	9	95	5	0.000285591	4.87805	10.4651	5	NA
TMEM120Achr775987268	TMEM120A	chr7	75987268	-	TTTCC	100	7	82	13	66	3	1.09574e-08	6.54206	13.6842	4.34783	NA
TMEM120Achr775987766	TMEM120A	chr7	75987766	-	TCTAC	30	4	15	3	48	3	0.000974434	11.7647	16.6667	5.88235	NA
TMEM120Achr775994593	TMEM120A	chr7	75994593	-	ACTAC	37	2	29	5	47	2	2.56169e-06	5.12821	14.7059	4.08163	NA
TMEM123chr11102396426	TMEM123	chr11	102396426	-	GTTAA	774	6	566	35	51	1	1.35638e-08	0.769231	5.82363	1.92308	1
TMEM123chr11102396739	TMEM123	chr11	102396739	-	TTTCA	352	30	278	24	20	0	8.86866e-09	7.8534	7.94702	0	NA
TMEM123chr11102397599	TMEM123	chr11	102397599	-	CTTAC	43	2	45	7	72	5	8.37664e-06	4.44444	13.4615	6.49351	NA
TMEM123chr11102398430	TMEM123	chr11	102398430	-	GATAT	232	4	215	6	23	0	5.64931e-05	1.69492	2.71493	0	NA
TMEM126Achr1185654122	TMEM126A	chr11	85654122	+	CATAG	115	10	59	9	202	17	9.52291e-08	8	13.2353	7.76256	NA
TMEM127chr296249003	TMEM127	chr2	96249003	-	GATTG	7	11	10	3	23	0	2.98834e-05	61.1111	23.0769	0	NA
TMEM127chr296252086	TMEM127	chr2	96252086	-	TCTCC	30	1	19	5	18	0	0.000491698	3.22581	20.8333	0	NA
TMEM127chr296252317	TMEM127	chr2	96252317	-	GATTC	113	25	101	31	58	0	3.37944e-42	18.1159	23.4848	0	NA
TMEM127chr296252574	TMEM127	chr2	96252574	-	ACTCC	18	0	21	5	41	0	5.10548e-05	0	19.2308	0	NA
TMEM127chr296252864	TMEM127	chr2	96252864	-	CTTCC	54	6	46	6	16	1	0.000238418	10	11.5385	5.88235	NA
TMEM129chr41716216	TMEM129	chr4	1716216	-	CCTGG	75	0	108	7	16	0	6.79108e-05	0	6.08696	0	NA
TMEM129chr41716939	TMEM129	chr4	1716939	-	CCTCC	11	1	26	6	41	1	7.14971e-05	8.33333	18.75	2.38095	NA
TMEM129chr41717198	TMEM129	chr4	1717198	-	GATGT	32	0	83	5	12	0	0.000378274	0	5.68182	0	NA
TMEM129chr41718377	TMEM129	chr4	1718377	-	GATTG	22	0	65	6	12	0	1.28812e-06	0	8.4507	0	NA
TMEM129chr41718471	TMEM129	chr4	1718471	-	CCTGC	20	0	68	4	13	0	0.000524252	0	5.55556	0	NA
TMEM132Achr1160936267	TMEM132A	chr11	60936267	+	GTTTG	170	3	207	9	12	0	2.22281e-05	1.7341	4.16667	0	NA
TMEM132Achr1160936637	TMEM132A	chr11	60936637	+	CCTAC	81	9	76	20	13	1	8.44391e-15	10	20.8333	7.14286	NA
TMEM132Achr1160936738	TMEM132A	chr11	60936738	+	ATTTG	69	5	77	8	16	0	3.17484e-07	6.75676	9.41176	0	NA
TMEM132Achr1160936804	TMEM132A	chr11	60936804	+	CCTTG	38	4	41	6	7	0	7.48308e-05	9.52381	12.766	0	NA
TMEM132Achr1160936846	TMEM132A	chr11	60936846	+	CATGG	42	8	54	7	22	2	5.07451e-07	16	11.4754	8.33333	NA
TMEM132Achr1160936972	TMEM132A	chr11	60936972	+	TCTCG	30	6	43	10	8	0	1.44074e-06	16.6667	18.8679	0	NA
TMEM132Achr1160937000	TMEM132A	chr11	60937000	+	GCTTG	184	10	170	8	33	0	0.000212453	5.15464	4.49438	0	NA
TMEM132Achr1160937039	TMEM132A	chr11	60937039	+	ACTCC	37	10	33	19	22	0	3.2181e-21	21.2766	36.5385	0	NA
TMEM132Achr1160937068	TMEM132A	chr11	60937068	+	CCTTG	49	26	34	32	12	0	2.26372e-40	34.6667	48.4848	0	NA
TMEM132Achr1160937071	TMEM132A	chr11	60937071	+	TGTCA	175	5	186	13	35	0	6.18127e-07	2.77778	6.53266	0	NA
TMEM132Achr1160937074	TMEM132A	chr11	60937074	+	CATGG	108	9	100	8	29	0	2.29989e-06	7.69231	7.40741	0	NA
TMEM132Achr1160937112	TMEM132A	chr11	60937112	+	TTTAT	208	5	209	8	27	1	0.000658752	2.34742	3.68664	3.57143	NA
TMEM132Achr1160937128	TMEM132A	chr11	60937128	+	CATTC	104	5	98	6	15	0	0.000173007	4.58716	5.76923	0	NA
TMEM136chr11120330540	TMEM136	chr11	120330540	+	GATTG	33	8	24	3	21	0	0.000290738	19.5122	11.1111	0	NA
TMEM138chr1161368730	TMEM138	chr11	61368730	+	GATAC	100	14	59	6	28	0	1.60305e-08	12.2807	9.23077	0	NA
TMEM138chr1161368930	TMEM138	chr11	61368930	+	TGTTC	85	0	44	4	227	3	0.000469983	0	8.33333	1.30435	NA
TMEM141chr9136792917	TMEM141	chr9	136792917	+	CCTCC	38	8	16	12	73	8	3.71023e-13	17.3913	42.8571	9.87654	NA
TMEM141chr9136793083	TMEM141	chr9	136793083	+	CATGT	93	25	86	12	18	0	1.07268e-09	21.1864	12.2449	0	NA
TMEM141chr9136793130	TMEM141	chr9	136793130	+	TATGG	87	10	64	4	29	0	0.000454162	10.3093	5.88235	0	NA
TMEM147chr1935547125	TMEM147	chr19	35547125	+	ATTAC	469	6	318	7	101	0	6.46952e-05	1.26316	2.15385	0	NA
TMEM14Achr652677134	TMEM14A	chr6	52677134	+	CCTCG	212	10	105	17	55	3	0.00019123	4.5045	13.9344	5.17241	NA
TMEM14Bchr610756807	TMEM14B	chr6	10756807	+	GTTAG	737	57	499	34	72	0	2.57102e-19	7.17884	6.37899	0	2
TMEM160chr1947045932	TMEM160	chr19	47045932	-	CATTA	158	58	94	47	51	0	1.46812e-55	26.8519	33.3333	0	NA
TMEM160chr1947045974	TMEM160	chr19	47045974	-	CGTGG	370	5	277	7	37	0	0.000177599	1.33333	2.46479	0	NA
TMEM160chr1947046090	TMEM160	chr19	47046090	-	CCTCT	237	10	189	16	36	1	0.000166761	4.04858	7.80488	2.7027	NA
TMEM161Achr1919121329	TMEM161A	chr19	19121329	-	GTTTG	20	2	22	3	94	3	0.000660805	9.09091	12	3.09278	NA
TMEM164chrX110177481	TMEM164	chrX	110177481	+	CCTAA	91	5	78	6	20	0	0.000122611	5.20833	7.14286	0	NA
TMEM165chr455425768	TMEM165	chr4	55425768	+	CCTTT	111	6	85	6	14	0	0.000958964	5.12821	6.59341	0	NA
TMEM165chr455425769	TMEM165	chr4	55425769	+	CTTTT	70	1	50	4	15	0	5.8807e-05	1.40845	7.40741	0	NA
TMEM167Bchr1109095781	TMEM167B	chr1	109095781	+	CTTTG	21	1	18	4	36	0	3.57285e-05	4.54545	18.1818	0	NA
TMEM168chr7112772967	TMEM168	chr7	112772967	-	GATTT	22	0	36	3	32	0	0.00042776	0	7.69231	0	NA
TMEM170Achr1675447331	TMEM170A	chr16	75447331	-	TTTTT	17	0	9	2	71	0	0.000678967	0	18.1818	0	NA
TMEM170Achr1675447381	TMEM170A	chr16	75447381	-	ACTTA	22	0	17	3	18	0	0.00049628	0	15	0	NA
TMEM170Achr1675447574	TMEM170A	chr16	75447574	-	GATTT	22	7	12	5	24	0	4.28425e-09	24.1379	29.4118	0	NA
TMEM177chr2119681294	TMEM177	chr2	119681294	+	CGTGA	114	1	83	5	20	0	0.00010507	0.869565	5.68182	0	NA
TMEM177chr2119681516	TMEM177	chr2	119681516	+	GATTC	71	11	41	11	20	1	2.80247e-05	13.4146	21.1538	4.7619	NA
TMEM177chr2119681566	TMEM177	chr2	119681566	+	CCTCT	75	0	25	9	139	5	1.64791e-08	0	26.4706	3.47222	NA
TMEM179Bchr1162789203	TMEM179B	chr11	62789203	+	ACTCC	51	6	31	11	12	0	4.55763e-11	10.5263	26.1905	0	NA
TMEM183Achr1203023070	TMEM183A	chr1	203023070	+	CCTCG	85	6	57	8	29	0	0.000564075	6.59341	12.3077	0	NA
TMEM183Achr1203024284	TMEM183A	chr1	203024284	+	GTTCA	78	17	68	16	32	2	1.53463e-13	17.8947	19.0476	5.88235	NA
TMEM183Achr1203024507	TMEM183A	chr1	203024507	+	CTTCC	109	7	76	8	28	1	9.01092e-05	6.03448	9.52381	3.44828	NA
TMEM184Bchr2238220358	TMEM184B	chr22	38220358	-	CCTCC	30	3	29	5	22	1	0.00093553	9.09091	14.7059	4.34783	NA
TMEM184Cchr4147634497	TMEM184C	chr4	147634497	+	ATTTT	41	2	32	3	48	0	3.97316e-05	4.65116	8.57143	0	NA
TMEM184Cchr4147634875	TMEM184C	chr4	147634875	+	CCTGC	78	2	53	4	12	0	0.000213858	2.5	7.01754	0	NA
TMEM185Bchr2120222274	TMEM185B	chr2	120222274	-	GATTG	36	1	41	4	93	1	6.57907e-05	2.7027	8.88889	1.06383	NA
TMEM186chr168795939	TMEM186	chr16	8795939	-	CCTGG	13	4	16	6	21	0	2.68623e-08	23.5294	27.2727	0	NA
TMEM189-UBE2V1chr2050081647	TMEM189-UBE2V1	chr20	50081647	-	GCTTT	555	7	543	13	63	0	0.000156926	1.24555	2.33813	0	NA
TMEM189-UBE2V1chr2050082346	TMEM189-UBE2V1	chr20	50082346	-	CCTCT	44	4	36	8	11	0	2.31363e-06	8.33333	18.1818	0	NA
TMEM189-UBE2V1chr2050082629	TMEM189-UBE2V1	chr20	50082629	-	ATTTA	219	6	212	10	38	0	1.6677e-05	2.66667	4.5045	0	NA
TMEM198chr2219544273	TMEM198	chr2	219544273	+	TTTCC	35	3	60	11	12	1	3.90787e-08	7.89474	15.493	7.69231	NA
TMEM198chr2219547536	TMEM198	chr2	219547536	+	TCTCA	14	5	23	11	11	1	5.17397e-09	26.3158	32.3529	8.33333	NA
TMEM198chr2219550032	TMEM198	chr2	219550032	+	CCTCC	78	4	60	9	18	0	2.49614e-05	4.87805	13.0435	0	NA
TMEM198chr2219550090	TMEM198	chr2	219550090	+	GCTCA	35	46	31	42	18	2	3.56489e-55	56.7901	57.5342	10	NA
TMEM198chr2219550175	TMEM198	chr2	219550175	+	CCTTA	51	5	52	8	24	2	9.14494e-07	8.92857	13.3333	7.69231	NA
TMEM198chr2219550284	TMEM198	chr2	219550284	+	CTTCC	87	6	55	7	19	0	8.37017e-05	6.45161	11.2903	0	NA
TMEM198chr2219550359	TMEM198	chr2	219550359	+	CCTCA	30	11	25	10	13	0	2.42668e-08	26.8293	28.5714	0	NA
TMEM203chr9137204466	TMEM203	chr9	137204466	-	GATTG	492	13	360	12	79	0	3.47369e-07	2.57426	3.22581	0	NA
TMEM203chr9137205064	TMEM203	chr9	137205064	-	ATTAC	209	4	141	4	23	0	0.000993301	1.87793	2.75862	0	NA
TMEM205chr1911342887	TMEM205	chr19	11342887	-	CTTTG	64	2	45	4	14	0	0.000859911	3.0303	8.16327	0	NA
TMEM205chr1911345379	TMEM205	chr19	11345379	-	CTTCG	77	4	64	6	11	0	0.000367846	4.93827	8.57143	0	NA
TMEM205chr1911345573	TMEM205	chr19	11345573	-	TCTAC	113	4	102	7	13	0	0.000225391	3.4188	6.42202	0	NA
TMEM206chr1212365072	TMEM206	chr1	212365072	-	ACTTC	55	6	41	5	25	0	0.000104704	9.83607	10.8696	0	NA
TMEM208chr1667229117	TMEM208	chr16	67229117	+	CATTG	104	4	96	6	31	0	0.000900945	3.7037	5.88235	0	NA
TMEM214chr227041090	TMEM214	chr2	27041090	+	CCTTG	16	5	6	6	9	0	1.01291e-08	23.8095	50	0	NA
TMEM214chr227041453	TMEM214	chr2	27041453	+	CCTCC	125	9	55	16	58	2	4.33898e-12	6.71642	22.5352	3.33333	NA
TMEM214chr227041506	TMEM214	chr2	27041506	+	CATGC	48	7	18	5	76	2	2.76824e-06	12.7273	21.7391	2.5641	NA
TMEM216chr1161398323	TMEM216	chr11	61398323	+	TATTG	48	2	21	3	24	0	0.000144579	4	12.5	0	NA
TMEM218chr11125097277	TMEM218	chr11	125097277	-	GATTT	105	19	59	21	33	0	8.1373e-33	15.3226	26.25	0	NA
TMEM219chr1629968049	TMEM219	chr16	29968049	+	CCTTA	152	10	109	13	34	1	5.08078e-05	6.17284	10.6557	2.85714	NA
TMEM219chr1629968052	TMEM219	chr16	29968052	+	TATCA	121	5	84	7	13	0	9.87648e-07	3.96825	7.69231	0	NA
TMEM219chr1629968110	TMEM219	chr16	29968110	+	GTTCC	299	22	251	24	69	1	3.30647e-12	6.85358	8.72727	1.42857	NA
TMEM219chr1629971528	TMEM219	chr16	29971528	+	GGTCT	484	38	365	34	92	0	2.00096e-22	7.27969	8.5213	0	3
TMEM222chr127322357	TMEM222	chr1	27322357	+	CCTAC	47	3	67	12	56	4	7.95016e-08	6	15.1899	6.66667	NA
TMEM222chr127330728	TMEM222	chr1	27330728	+	TTTCC	78	2	119	15	100	3	1.38076e-08	2.5	11.194	2.91262	NA
TMEM222chr127335418	TMEM222	chr1	27335418	+	CTTCT	32	6	44	6	47	3	9.19495e-05	15.7895	12	6	NA
TMEM222chr127335748	TMEM222	chr1	27335748	+	TGTAG	145	26	180	29	24	1	6.99245e-09	15.2047	13.8756	4	2
TMEM222chr127335970	TMEM222	chr1	27335970	+	CTTTG	67	3	63	5	12	0	0.000316587	4.28571	7.35294	0	NA
TMEM222chr127336006	TMEM222	chr1	27336006	+	CATGT	89	8	87	8	13	0	1.12046e-05	8.24742	8.42105	0	NA
TMEM222chr127336298	TMEM222	chr1	27336298	+	CTTCA	42	2	41	6	56	4	0.000492115	4.54545	12.766	6.66667	NA
TMEM230chr205100131	TMEM230	chr20	5100131	-	TGTAA	468	25	502	24	75	0	6.535e-11	5.07099	4.56274	0	NA
TMEM230chr205106231	TMEM230	chr20	5106231	-	CATTA	89	12	120	14	62	0	3.39502e-10	11.8812	10.4478	0	NA
TMEM231chr1675540161	TMEM231	chr16	75540161	-	GATTC	28	8	17	5	24	0	7.42606e-08	22.2222	22.7273	0	NA
TMEM237chr2201623840	TMEM237	chr2	201623840	-	CCTTA	93	7	70	7	50	5	5.64739e-05	7	9.09091	9.09091	NA
TMEM237chr2201629732	TMEM237	chr2	201629732	-	TTTCA	113	5	88	9	80	3	0.000117408	4.23729	9.27835	3.61446	NA
TMEM237chr2201632077	TMEM237	chr2	201632077	-	TGTAG	295	26	187	12	27	0	2.67534e-07	8.09969	6.03015	0	NA
TMEM237chr2201639056	TMEM237	chr2	201639056	-	TCTTG	18	1	16	3	9	0	0.000950598	5.26316	15.7895	0	NA
TMEM237chr2201642586	TMEM237	chr2	201642586	-	TTTAA	19	9	19	6	24	2	1.26368e-06	32.1429	24	7.69231	NA
TMEM237chr2201642597	TMEM237	chr2	201642597	-	CCTTA	14	0	13	3	11	0	0.000993811	0	18.75	0	NA
TMEM237chr2201642607	TMEM237	chr2	201642607	-	GGTAA	9	2	11	3	12	1	9.25085e-05	18.1818	21.4286	7.69231	NA
TMEM242chr6157322757	TMEM242	chr6	157322757	-	ATTTA	15	1	12	4	52	4	7.2358e-06	6.25	25	7.14286	NA
TMEM243chr787199026	TMEM243	chr7	87199026	-	CTTAA	65	7	48	5	11	0	0.000313049	9.72222	9.43396	0	NA
TMEM248chr766955813	TMEM248	chr7	66955813	+	GATTC	149	2	155	6	34	0	0.000171595	1.3245	3.72671	0	NA
TMEM248chr766958252	TMEM248	chr7	66958252	+	CCTTT	60	3	54	5	13	1	0.000821385	4.7619	8.47458	7.14286	NA
TMEM250chr9136114814	TMEM250	chr9	136114814	-	CTTTG	140	2	112	6	41	2	0.000594914	1.40845	5.08475	4.65116	NA
TMEM250chr9136115858	TMEM250	chr9	136115858	-	GATTG	123	19	174	21	27	1	6.24112e-22	13.3803	10.7692	3.57143	NA
TMEM250chr9136115863	TMEM250	chr9	136115863	-	CCTTG	63	5	104	10	16	0	1.00531e-05	7.35294	8.77193	0	NA
TMEM250chr9136116056	TMEM250	chr9	136116056	-	CCTTC	24	8	33	16	10	1	3.00879e-14	25	32.6531	9.09091	NA
TMEM254chr1080091975	TMEM254	chr10	80091975	+	TATTC	25	13	16	16	61	4	4.95563e-30	34.2105	50	6.15385	NA
TMEM258chr1161790530	TMEM258	chr11	61790530	-	TTTTG	1028	16	584	12	399	0	1.48336e-06	1.53257	2.01342	0	NA
TMEM259chr191009919	TMEM259	chr19	1009919	-	TCTCC	29	4	19	5	9	1	0.000491698	12.1212	20.8333	10	NA
TMEM259chr191009992	TMEM259	chr19	1009992	-	CTTGG	80	2	65	3	14	0	0.000565065	2.43902	4.41176	0	NA
TMEM259chr191010223	TMEM259	chr19	1010223	-	GGTTT	291	9	299	9	59	1	1.1635e-06	3	2.92208	1.66667	1
TMEM259chr191010497	TMEM259	chr19	1010497	-	CCTGC	193	1	207	7	33	0	0.000130762	0.515464	3.27103	0	NA
TMEM259chr191010504	TMEM259	chr19	1010504	-	GCTGG	51	8	75	4	18	1	0.000452742	13.5593	5.06329	5.26316	NA
TMEM259chr191010578	TMEM259	chr19	1010578	-	GCTGC	89	8	123	8	33	1	9.33314e-07	8.24742	6.10687	2.94118	NA
TMEM259chr191010734	TMEM259	chr19	1010734	-	CCTGA	129	4	156	5	40	0	0.000650174	3.00752	3.10559	0	NA
TMEM259chr191010857	TMEM259	chr19	1010857	-	CCTGC	139	6	168	10	38	0	3.65512e-08	4.13793	5.61798	0	NA
TMEM259chr191013312	TMEM259	chr19	1013312	-	GTTCA	48	0	126	10	25	0	4.30769e-05	0	7.35294	0	NA
TMEM25chr11118534738	TMEM25	chr11	118534738	+	GATGC	15	3	8	7	27	2	2.49129e-11	16.6667	46.6667	6.89655	NA
TMEM263chr12106955929	TMEM263	chr12	106955929	+	CCTGA	31	0	28	3	147	1	0.000307102	0	9.67742	0.675676	NA
TMEM263chr12106971219	TMEM263	chr12	106971219	+	GATTG	46	7	36	11	12	0	4.29294e-16	13.2075	23.4043	0	NA
TMEM263chr12106972866	TMEM263	chr12	106972866	+	TTTTT	34	4	33	3	28	0	0.000292884	10.5263	8.33333	0	NA
TMEM263chr12106972867	TMEM263	chr12	106972867	+	TTTTT	50	4	34	4	35	1	1.06585e-05	7.40741	10.5263	2.77778	NA
TMEM263chr12106973571	TMEM263	chr12	106973571	+	GCTTT	104	1	52	6	101	1	3.04281e-06	0.952381	10.3448	0.980392	NA
TMEM30Achr675253956	TMEM30A	chr6	75253956	-	CCTTT	260	5	303	15	11	0	1.32437e-05	1.88679	4.71698	0	NA
TMEM30Achr675254323	TMEM30A	chr6	75254323	-	CATTG	52	4	57	5	13	0	0.000580447	7.14286	8.06452	0	NA
TMEM30Achr675255240	TMEM30A	chr6	75255240	-	TTTCA	69	7	88	11	14	0	3.75322e-06	9.21053	11.1111	0	NA
TMEM35AchrX101095234	TMEM35A	chrX	101095234	+	ACTCC	30	8	23	16	12	1	4.59196e-19	21.0526	41.0256	7.69231	NA
TMEM38Achr1916689752	TMEM38A	chr19	16689752	+	GATAT	11	11	7	9	14	1	1.82097e-19	50	56.25	6.66667	NA
TMEM43chr314129509	TMEM43	chr3	14129509	+	GTTTG	30	2	35	5	16	0	8.13623e-06	6.25	12.5	0	NA
TMEM43chr314132592	TMEM43	chr3	14132592	+	CCTAC	30	0	29	5	35	1	0.000615594	0	14.7059	2.77778	NA
TMEM43chr314141729	TMEM43	chr3	14141729	+	ATTGC	39	2	34	4	13	0	2.4657e-05	4.87805	10.5263	0	NA
TMEM43chr314141897	TMEM43	chr3	14141897	+	TTTTG	23	4	37	3	22	0	0.000356179	14.8148	7.5	0	NA
TMEM43chr314141898	TMEM43	chr3	14141898	+	TTTGG	85	3	79	4	29	0	3.55989e-05	3.40909	4.81928	0	NA
TMEM43chr314141978	TMEM43	chr3	14141978	+	CTTCC	96	2	73	7	12	0	0.000415764	2.04082	8.75	0	NA
TMEM43chr314142752	TMEM43	chr3	14142752	+	GATTT	128	7	99	9	27	0	3.88938e-10	5.18519	8.33333	0	NA
TMEM45Achr3100492806	TMEM45A	chr3	100492806	+	GTTTA	84	7	61	6	24	1	4.19621e-06	7.69231	8.95522	4	NA
TMEM51chr115214899	TMEM51	chr1	15214899	+	CCTTC	14	3	9	4	11	1	0.000223425	17.6471	30.7692	8.33333	NA
TMEM51chr115214991	TMEM51	chr1	15214991	+	GATTT	76	4	82	5	26	0	2.05959e-05	5	5.74713	0	NA
TMEM51chr115219678	TMEM51	chr1	15219678	+	CTTTG	63	3	63	9	13	0	1.37599e-08	4.54545	12.5	0	NA
TMEM51chr115219754	TMEM51	chr1	15219754	+	ACTTG	65	1	64	5	13	0	0.000268089	1.51515	7.24638	0	NA
TMEM51chr115219986	TMEM51	chr1	15219986	+	CATTC	18	0	18	4	11	0	2.37118e-05	0	18.1818	0	NA
TMEM51chr115220249	TMEM51	chr1	15220249	+	GCTCA	37	5	37	6	18	2	7.39296e-05	11.9048	13.9535	10	NA
TMEM54chr132898247	TMEM54	chr1	32898247	-	TGTGA	20	4	24	5	47	4	4.51968e-07	16.6667	17.2414	7.84314	NA
TMEM55Bchr1420458184	TMEM55B	chr14	20458184	-	CCTCT	91	9	83	25	13	0	1.31846e-19	9	23.1481	0	NA
TMEM55Bchr1420458621	TMEM55B	chr14	20458621	-	GTTTG	74	3	116	6	13	0	0.000212251	3.8961	4.91803	0	NA
TMEM56-RWDD3chr195244540	TMEM56-RWDD3	chr1	95244540	+	GATTG	23	4	17	7	21	0	1.80206e-11	14.8148	29.1667	0	NA
TMEM56-RWDD3chr195246930	TMEM56-RWDD3	chr1	95246930	+	GATTT	85	7	60	4	25	0	0.000102504	7.6087	6.25	0	NA
TMEM57chr125458595	TMEM57	chr1	25458595	+	GATTG	80	4	92	6	19	0	8.48302e-06	4.7619	6.12245	0	NA
TMEM59chr154031883	TMEM59	chr1	54031883	-	CCTTT	233	23	141	22	55	1	2.88656e-13	8.98438	13.4969	1.78571	NA
TMEM59Lchr1918613953	TMEM59L	chr19	18613953	+	TCTCC	24	4	12	6	10	1	7.10861e-06	14.2857	33.3333	9.09091	NA
TMEM59Lchr1918615985	TMEM59L	chr19	18615985	+	CCTGG	16	2	13	5	6	0	3.67612e-07	11.1111	27.7778	0	NA
TMEM59Lchr1918620826	TMEM59L	chr19	18620826	+	TGTGT	207	5	169	6	21	0	0.00037543	2.35849	3.42857	0	NA
TMEM59Lchr1918620833	TMEM59L	chr19	18620833	+	CCTTC	21	9	20	5	15	1	0.000324621	30	20	6.25	NA
TMEM59Lchr1918620982	TMEM59L	chr19	18620982	+	TATAA	83	4	85	6	16	0	1.71715e-05	4.5977	6.59341	0	NA
TMEM62chr1543184736	TMEM62	chr15	43184736	+	GATTA	77	1	47	5	37	0	3.33854e-05	1.28205	9.61538	0	NA
TMEM62chr1543184829	TMEM62	chr15	43184829	+	ATTTA	38	3	19	3	10	0	0.000728399	7.31707	13.6364	0	NA
TMEM62chr1543185061	TMEM62	chr15	43185061	+	TTTCC	35	8	25	6	15	1	1.3263e-05	18.6047	19.3548	6.25	NA
TMEM63Bchr644152636	TMEM63B	chr6	44152636	+	GATGA	19	0	27	3	22	0	0.00061252	0	10	0	NA
TMEM64chr890623276	TMEM64	chr8	90623276	-	TGTCA	37	1	23	4	13	1	0.000238291	2.63158	14.8148	7.14286	NA
TMEM69chr145688236	TMEM69	chr1	45688236	+	CTTCT	59	4	44	6	56	2	9.19495e-05	6.34921	12	3.44828	NA
TMEM69chr145693884	TMEM69	chr1	45693884	+	CATAA	42	6	38	5	13	0	0.000121817	12.5	11.6279	0	NA
TMEM69chr145694218	TMEM69	chr1	45694218	+	TTTCC	245	9	215	17	15	0	7.81521e-07	3.54331	7.32759	0	NA
TMEM70chr873978830	TMEM70	chr8	73978830	+	ATTTA	122	0	83	5	212	12	0.000780799	0	5.68182	5.35714	NA
TMEM8Bchr935841555	TMEM8B	chr9	35841555	+	GGTTT	21	1	24	4	11	0	2.27301e-06	4.54545	14.2857	0	NA
TMEM8Bchr935846014	TMEM8B	chr9	35846014	+	GCTTG	27	6	23	10	27	0	2.27352e-13	18.1818	30.303	0	NA
TMEM94chr1775499663	TMEM94	chr17	75499663	+	CTTGG	109	0	76	3	13	0	0.000874785	0	3.79747	0	NA
TMEM97chr1728327625	TMEM97	chr17	28327625	+	GTTCC	461	11	662	29	206	3	2.90196e-13	2.33051	4.19682	1.43541	NA
TMEM97chr1728327676	TMEM97	chr17	28327676	+	GTTTA	667	9	909	17	14	0	0.000103125	1.33136	1.83585	0	NA
TMEM97chr1728327690	TMEM97	chr17	28327690	+	TTTCC	281	6	348	16	128	3	0.000707194	2.09059	4.3956	2.29008	NA
TMEM97chr1728327693	TMEM97	chr17	28327693	+	CCTTA	65	9	91	13	48	2	8.59783e-10	12.1622	12.5	4	NA
TMEM98chr1732931379	TMEM98	chr17	32931379	+	CTTCC	211	29	172	50	19	0	2.00312e-40	12.0833	22.5225	0	NA
TMEM98chr1732931387	TMEM98	chr17	32931387	+	ATTTG	119	4	97	13	15	0	3.75175e-12	3.25203	11.8182	0	NA
TMEM98chr1732936305	TMEM98	chr17	32936305	+	CCTCA	31	1	47	9	22	1	2.12226e-05	3.125	16.0714	4.34783	NA
TMEM98chr1732936317	TMEM98	chr17	32936317	+	CCTCC	40	2	40	11	27	0	1.56996e-08	4.7619	21.5686	0	NA
TMEM98chr1732940912	TMEM98	chr17	32940912	+	CTTCG	269	5	203	13	46	0	9.07712e-06	1.82482	6.01852	0	NA
TMEM98chr1732941518	TMEM98	chr17	32941518	+	TCTCC	214	17	145	14	33	1	0.000280912	7.35931	8.80503	2.94118	NA
TMEM9Bchr118947343	TMEM9B	chr11	8947343	-	TCTTC	34	7	40	8	41	1	3.49878e-06	17.0732	16.6667	2.38095	NA
TMEM9chr1201134864	TMEM9	chr1	201134864	-	CGTTG	219	9	147	20	49	2	1.02725e-05	3.94737	11.976	3.92157	NA
TMEM9chr1201135475	TMEM9	chr1	201135475	-	TGTGG	874	3	720	11	119	0	0.000120515	0.342075	1.50479	0	NA
TMEM9chr1201135490	TMEM9	chr1	201135490	-	ATTAG	224	20	198	24	44	2	4.40847e-05	8.19672	10.8108	4.34783	NA
TMEM9chr1201135524	TMEM9	chr1	201135524	-	CCTAA	872	18	726	22	104	1	5.12948e-06	2.02247	2.94118	0.952381	NA
TMEM9chr1201135562	TMEM9	chr1	201135562	-	CTTCC	221	11	154	10	22	0	0.000511367	4.74138	6.09756	0	NA
TMEM9chr1201135575	TMEM9	chr1	201135575	-	CCTCG	190	10	121	24	17	1	1.64877e-06	5	16.5517	5.55556	NA
TMEM9chr1201135580	TMEM9	chr1	201135580	-	CCTTC	550	40	420	46	47	2	5.11612e-08	6.77966	9.87124	4.08163	NA
TMEM9chr1201146744	TMEM9	chr1	201146744	-	CATCA	168	1	96	8	27	0	3.78019e-06	0.591716	7.69231	0	NA
TMLHEchrX155491638	TMLHE	chrX	155491638	-	CCTAC	35	1	28	6	19	1	6.11834e-05	2.77778	17.6471	5	NA
TMLHEchrX155491659	TMLHE	chrX	155491659	-	ATTTA	25	0	18	3	16	1	0.000632887	0	14.2857	5.88235	NA
TMLHEchrX155507070	TMLHE	chrX	155507070	-	GATTC	76	2	59	5	11	0	1.8077e-05	2.5641	7.8125	0	NA
TMOD1chr997568959	TMOD1	chr9	97568959	+	ATTTC	148	2	146	5	19	0	0.000332574	1.33333	3.31126	0	NA
TMOD1chr997599724	TMOD1	chr9	97599724	+	TTTGA	1022	1	986	10	161	0	0.000665373	0.0977517	1.00402	0	NA
TMOD1chr997599801	TMOD1	chr9	97599801	+	CCTTT	337	4	322	13	51	0	0.000331115	1.17302	3.8806	0	NA
TMOD1chr997600151	TMOD1	chr9	97600151	+	CATTC	241	7	224	11	55	0	2.98732e-06	2.82258	4.68085	0	NA
TMOD1chr997600235	TMOD1	chr9	97600235	+	CCTCA	28	7	29	9	4	0	7.13741e-07	20	23.6842	0	NA
TMOD1chr997600423	TMOD1	chr9	97600423	+	ATTTA	284	0	264	9	36	0	0.00044989	0	3.2967	0	NA
TMOD1chr997600463	TMOD1	chr9	97600463	+	TATTG	455	5	454	8	69	0	0.000933301	1.08696	1.7316	0	NA
TMOD3chr1551910987	TMOD3	chr15	51910987	+	CCTCT	68	4	57	8	40	2	4.54698e-05	5.55556	12.3077	4.7619	NA
TMPOchr1298532914	TMPO	chr12	98532914	+	TTTCA	22	2	32	5	54	6	0.000705843	8.33333	13.5135	10	NA
TMPOchr1298533275	TMPO	chr12	98533275	+	CATTA	20	1	32	5	56	0	5.03395e-05	4.7619	13.5135	0	NA
TMPOchr1298534274	TMPO	chr12	98534274	+	CCTTT	68	2	78	7	88	6	9.24355e-05	2.85714	8.23529	6.38298	NA
TMPOchr1298549818	TMPO	chr12	98549818	+	AATTG	150	11	125	5	19	0	7.70876e-05	6.8323	3.84615	0	NA
TMSB10chr284905665	TMSB10	chr2	84905665	+	GCTGC	471	40	361	23	1289	3	1.36681e-16	7.82779	5.98958	0.232198	NA
TMSB10chr284906600	TMSB10	chr2	84906600	+	ATTCT	373	8	288	26	372	8	5.11383e-09	2.09974	8.28025	2.10526	NA
TMSB10chr284906664	TMSB10	chr2	84906664	+	CCTCG	422	22	297	25	129	1	1.00797e-05	4.95495	7.76398	0.769231	NA
TMSB15AchrX102515077	TMSB15A	chrX	102515077	-	CTTCC	793	46	581	45	94	3	2.64759e-07	5.48272	7.1885	3.09278	NA
TMSB4XchrX12976843	TMSB4X	chrX	12976843	+	CATTC	352	29	179	18	47	1	2.20302e-07	7.61155	9.13706	2.08333	NA
TMSB4XchrX12976939	TMSB4X	chrX	12976939	+	CCTTT	468	28	230	31	47	3	0.000247983	5.64516	11.8774	6	NA
TMUB1chr7151081505	TMUB1	chr7	151081505	-	CCTTG	62	6	45	8	18	0	1.30705e-06	8.82353	15.0943	0	NA
TMUB1chr7151081513	TMUB1	chr7	151081513	-	CCTCC	84	9	61	9	80	0	2.80715e-05	9.67742	12.8571	0	NA
TMUB1chr7151081627	TMUB1	chr7	151081627	-	TTTCC	136	15	125	17	11	0	5.38066e-10	9.93377	11.9718	0	NA
TMUB1chr7151081632	TMUB1	chr7	151081632	-	CCTTC	127	7	94	10	18	0	0.000268784	5.22388	9.61538	0	NA
TMUB1chr7151081804	TMUB1	chr7	151081804	-	CCTCC	98	9	71	8	11	0	0.000417117	8.41121	10.1266	0	NA
TMUB1chr7151081813	TMUB1	chr7	151081813	-	CTTCA	13	1	12	6	17	0	1.44899e-06	7.14286	33.3333	0	NA
TMUB1chr7151082501	TMUB1	chr7	151082501	-	CTTCT	31	4	21	6	23	1	2.28671e-06	11.4286	22.2222	4.16667	NA
TMUB1chr7151082521	TMUB1	chr7	151082521	-	TTTTC	15	1	18	3	23	1	0.000259563	6.25	14.2857	4.16667	NA
TMUB1chr7151082522	TMUB1	chr7	151082522	-	CTTTT	56	1	79	4	13	0	0.000312794	1.75439	4.81928	0	NA
TMUB1chr7151082523	TMUB1	chr7	151082523	-	CCTTT	94	3	100	8	14	0	6.3073e-05	3.09278	7.40741	0	NA
TMUB2chr1744189142	TMUB2	chr17	44189142	+	GCTTG	39	8	39	14	50	0	3.16079e-17	17.0213	26.4151	0	NA
TMX2-CTNND1chr1157737929	TMX2-CTNND1	chr11	57737929	+	CATAT	46	3	67	5	17	0	0.000546809	6.12245	6.94444	0	NA
TMX2-CTNND1chr1157737931	TMX2-CTNND1	chr11	57737931	+	TATAG	122	3	124	7	33	0	0.000101998	2.4	5.34351	0	NA
TMX2-CTNND1chr1157740336	TMX2-CTNND1	chr11	57740336	+	TTTCC	264	31	218	31	25	1	1.201e-08	10.5085	12.4498	3.84615	NA
TMX2-CTNND1chr1157740498	TMX2-CTNND1	chr11	57740498	+	CCTCC	103	15	76	9	11	0	0.000131355	12.7119	10.5882	0	NA
TMX2-CTNND1chr1157740857	TMX2-CTNND1	chr11	57740857	+	TTTCC	242	27	234	20	57	2	0.00048262	10.0372	7.87402	3.38983	NA
TMX2-CTNND1chr1157741569	TMX2-CTNND1	chr11	57741569	+	GCTGC	461	11	326	12	263	0	7.01726e-07	2.33051	3.5503	0	NA
TMX2-CTNND1chr1157741586	TMX2-CTNND1	chr11	57741586	+	GCTCT	99	19	88	18	46	0	3.61009e-15	16.1017	16.9811	0	NA
TMX2-CTNND1chr1157741588	TMX2-CTNND1	chr11	57741588	+	TCTAG	183	19	162	21	98	5	0.000245805	9.40594	11.4754	4.85437	NA
TMX2-CTNND1chr1157741956	TMX2-CTNND1	chr11	57741956	+	AGTAA	17	0	12	3	47	2	9.80695e-06	0	20	4.08163	NA
TMX2-CTNND1chr1157743011	TMX2-CTNND1	chr11	57743011	+	ATTTG	1056	24	663	15	382	2	0.000287601	2.22222	2.21239	0.520833	NA
TMX2chr1157737929	TMX2	chr11	57737929	+	CATAT	46	3	67	5	17	0	0.000546809	6.12245	6.94444	0	NA
TMX2chr1157737931	TMX2	chr11	57737931	+	TATAG	122	3	124	7	33	0	0.000101998	2.4	5.34351	0	NA
TMX2chr1157740336	TMX2	chr11	57740336	+	TTTCC	264	31	218	31	25	1	1.201e-08	10.5085	12.4498	3.84615	NA
TMX2chr1157740498	TMX2	chr11	57740498	+	CCTCC	103	15	76	9	11	0	0.000131355	12.7119	10.5882	0	NA
TMX2chr1157740857	TMX2	chr11	57740857	+	TTTCC	242	27	234	20	57	2	0.00048262	10.0372	7.87402	3.38983	NA
TMX3chr1868676799	TMX3	chr18	68676799	-	GATTA	30	2	21	6	49	0	3.08909e-08	6.25	22.2222	0	NA
TMX4chr207981998	TMX4	chr20	7981998	-	ATTTA	16	4	18	5	19	1	1.03675e-06	20	21.7391	5	NA
TNCchr9115020619	TNC	chr9	115020619	-	GATTT	295	1	250	6	42	0	0.000446671	0.337838	2.34375	0	NA
TNCchr9115021104	TNC	chr9	115021104	-	GATTT	192	5	167	11	29	0	1.13042e-10	2.53807	6.17978	0	NA
TNCchr9115024050	TNC	chr9	115024050	-	CCTAC	90	7	64	10	7	0	2.86279e-06	7.21649	13.5135	0	NA
TNFAIP1chr1728344969	TNFAIP1	chr17	28344969	+	TGTAG	63	8	57	7	16	0	1.62199e-06	11.2676	10.9375	0	3
TNFAIP1chr1728346658	TNFAIP1	chr17	28346658	+	CTTTG	12	1	12	7	14	0	1.63212e-10	7.69231	36.8421	0	NA
TNFRSF10Bchr823021244	TNFRSF10B	chr8	23021244	-	CCTAG	11	3	15	9	15	1	5.82598e-10	21.4286	37.5	6.25	NA
TNFRSF10Bchr823021910	TNFRSF10B	chr8	23021910	-	TGTAC	61	0	128	4	13	0	0.000630826	0	3.0303	0	NA
TNFSF12-TNFSF13chr177557450	TNFSF12-TNFSF13	chr17	7557450	+	GCTCC	18	0	10	3	15	0	0.0004077	0	23.0769	0	NA
TNFSF12chr177557450	TNFSF12	chr17	7557450	+	GCTCC	18	0	10	3	15	0	0.0004077	0	23.0769	0	NA
TNIP1chr5151029968	TNIP1	chr5	151029968	-	CATAA	47	29	26	12	10	1	8.99277e-05	38.1579	31.5789	9.09091	NA
TNIP1chr5151030194	TNIP1	chr5	151030194	-	GATAT	531	11	386	10	25	0	3.97279e-07	2.02952	2.52525	0	NA
TNIP1chr5151030284	TNIP1	chr5	151030284	-	TGTAG	360	38	296	14	18	0	9.36093e-07	9.54774	4.51613	0	1
TNIP1chr5151030345	TNIP1	chr5	151030345	-	TTTCA	166	7	89	10	63	6	2.39068e-05	4.04624	10.101	8.69565	NA
TNIP1chr5151030371	TNIP1	chr5	151030371	-	CTTCC	129	2	74	9	12	0	1.15991e-05	1.52672	10.8434	0	NA
TNIP1chr5151030372	TNIP1	chr5	151030372	-	CCTTC	164	14	83	9	70	5	0.000472736	7.86517	9.78261	6.66667	NA
TNIP1chr5151030399	TNIP1	chr5	151030399	-	CCTAA	155	5	109	6	78	2	0.00066921	3.125	5.21739	2.5	NA
TNIP1chr5151030442	TNIP1	chr5	151030442	-	CTTTG	131	10	113	13	15	0	1.00639e-10	7.0922	10.3175	0	NA
TNIP1chr5151030478	TNIP1	chr5	151030478	-	CTTCC	88	6	67	7	45	0	0.00025704	6.38298	9.45946	0	NA
TNIP1chr5151030550	TNIP1	chr5	151030550	-	TTTAC	95	2	47	7	38	1	7.2587e-08	2.06186	12.963	2.5641	NA
TNIP1chr5151032312	TNIP1	chr5	151032312	-	CCTCC	191	6	143	12	12	0	0.000226242	3.04569	7.74194	0	NA
TNIP2chr42741950	TNIP2	chr4	2741950	-	CCTCC	122	8	62	9	96	9	3.15038e-05	6.15385	12.6761	8.57143	NA
TNIP2chr42742237	TNIP2	chr4	2742237	-	CCTTG	32	2	22	4	39	3	0.000595714	5.88235	15.3846	7.14286	NA
TNIP2chr42742338	TNIP2	chr4	2742338	-	CTTCA	21	1	13	4	23	1	0.000402915	4.54545	23.5294	4.16667	NA
TNKS1BP1chr1157299848	TNKS1BP1	chr11	57299848	-	CTTCC	34	4	21	9	9	1	1.12669e-09	10.5263	30	10	NA
TNKS1BP1chr1157308433	TNKS1BP1	chr11	57308433	-	CCTGG	32	1	35	4	13	0	0.000354129	3.0303	10.2564	0	NA
TNKSchr89781855	TNKS	chr8	9781855	+	GTTAC	75	6	15	8	13	0	6.53334e-16	7.40741	34.7826	0	2
TNNT1chr1955140898	TNNT1	chr19	55140898	-	CGTCA	17	3	17	5	76	6	2.73747e-05	15	22.7273	7.31707	NA
TNPO1chr572908765	TNPO1	chr5	72908765	+	CCTTT	42	2	30	4	64	7	0.000798275	4.54545	11.7647	9.85915	NA
TNPO1chr572908816	TNPO1	chr5	72908816	+	CCTAC	15	8	12	4	37	1	0.000264566	34.7826	25	2.63158	NA
TNPO1chr572909162	TNPO1	chr5	72909162	+	TTTCC	39	3	27	5	23	2	0.000206927	7.14286	15.625	8	NA
TNPO1chr572913932	TNPO1	chr5	72913932	+	TATTA	102	3	60	6	20	0	2.05152e-06	2.85714	9.09091	0	NA
TNPO2chr1912699471	TNPO2	chr19	12699471	-	TTTTT	31	3	58	4	25	1	7.5262e-05	8.82353	6.45161	3.84615	NA
TNPO2chr1912699472	TNPO2	chr19	12699472	-	TTTTT	41	1	63	5	20	1	4.88671e-06	2.38095	7.35294	4.7619	NA
TNPO2chr1912699473	TNPO2	chr19	12699473	-	TTTTT	59	3	80	4	24	2	0.000244653	4.83871	4.7619	7.69231	NA
TNPO2chr1912699476	TNPO2	chr19	12699476	-	TTTTT	89	3	112	6	31	2	4.70269e-06	3.26087	5.08475	6.06061	NA
TNPO2chr1912699931	TNPO2	chr19	12699931	-	CCTTT	53	2	84	8	38	2	1.98457e-05	3.63636	8.69565	5	NA
TNPO3chr7128955132	TNPO3	chr7	128955132	-	CTTTC	62	4	46	5	15	0	0.000204388	6.06061	9.80392	0	NA
TNPO3chr7128955193	TNPO3	chr7	128955193	-	TTTTA	86	2	57	7	17	0	1.6686e-06	2.27273	10.9375	0	NA
TNRC6Bchr2240323306	TNRC6B	chr22	40323306	+	CTTTT	14	0	9	2	21	0	0.000791289	0	18.1818	0	NA
TOE1chr145343478	TOE1	chr1	45343478	+	GATTG	60	29	52	24	13	0	5.61464e-37	32.5843	31.5789	0	NA
TOLLIPchr111277142	TOLLIP	chr11	1277142	-	GTTCC	131	6	111	8	104	3	3.83418e-06	4.37956	6.72269	2.80374	NA
TOLLIPchr111286013	TOLLIP	chr11	1286013	-	TGTGC	162	4	140	11	13	0	8.42146e-08	2.40964	7.28477	0	NA
TOM1chr2235347323	TOM1	chr22	35347323	+	CCTTT	20	0	17	4	42	0	0.000117045	0	19.0476	0	NA
TOM1chr2235347653	TOM1	chr22	35347653	+	CTTCC	47	11	42	7	90	7	1.76886e-05	18.9655	14.2857	7.21649	NA
TOM1L1chr1754912676	TOM1L1	chr17	54912676	+	CATGT	42	0	23	4	70	2	0.000210547	0	14.8148	2.77778	NA
TOMM20chr1235109534	TOMM20	chr1	235109534	-	CCTCC	656	23	543	32	43	0	4.19539e-06	3.38733	5.56522	0	NA
TOMM20chr1235110147	TOMM20	chr1	235110147	-	CTTTG	1167	11	953	20	96	0	0.000427143	0.933786	2.0555	0	NA
TOMM20chr1235110721	TOMM20	chr1	235110721	-	ACTTA	823	34	841	31	59	1	9.8533e-05	3.96733	3.55505	1.66667	NA
TOMM20chr1235110753	TOMM20	chr1	235110753	-	TTTCC	507	71	483	80	53	4	2.05597e-09	12.2837	14.2096	7.01754	NA
TOMM20chr1235111074	TOMM20	chr1	235111074	-	CTTTT	672	0	739	12	70	0	4.65617e-05	0	1.59787	0	NA
TOMM20chr1235111344	TOMM20	chr1	235111344	-	CCTCC	225	17	209	23	58	0	4.40217e-09	7.02479	9.91379	0	NA
TOMM20chr1235111348	TOMM20	chr1	235111348	-	TTTCC	542	12	586	26	27	0	3.42962e-05	2.16606	4.24837	0	NA
TOMM20chr1235111578	TOMM20	chr1	235111578	-	AATCT	756	10	970	15	94	0	9.27465e-08	1.30548	1.52284	0	NA
TOMM20chr1235128669	TOMM20	chr1	235128669	-	CCTTT	1030	26	981	26	262	3	0.000462916	2.46212	2.58193	1.13208	NA
TOMM22chr2238682413	TOMM22	chr22	38682413	+	TTTCC	284	41	221	49	36	3	1.84918e-08	12.6154	18.1481	7.69231	NA
TOMM22chr2238682437	TOMM22	chr22	38682437	+	TGTAC	583	5	487	7	66	0	0.000683395	0.85034	1.417	0	NA
TOMM22chr2238683781	TOMM22	chr22	38683781	+	CCTAA	608	20	534	34	63	1	6.26392e-11	3.18471	5.98592	1.5625	NA
TOMM22chr2238684120	TOMM22	chr22	38684120	+	CCTAA	427	23	291	19	42	1	0.000149902	5.11111	6.12903	2.32558	NA
TOMM40chr1944891397	TOMM40	chr19	44891397	+	CCTCT	10	1	20	6	17	1	1.01985e-05	9.09091	23.0769	5.55556	NA
TOMM40chr1944891469	TOMM40	chr19	44891469	+	CCTGC	151	6	144	6	12	0	0.000133097	3.82166	4	0	NA
TOMM40chr1944893784	TOMM40	chr19	44893784	+	GTTCC	299	8	326	14	244	2	4.57005e-07	2.60586	4.11765	0.813008	NA
TOMM40chr1944900747	TOMM40	chr19	44900747	+	ACTAC	352	1	349	9	14	0	0.000591143	0.283286	2.51397	0	NA
TOMM40chr1944903217	TOMM40	chr19	44903217	+	CCTCC	145	6	98	15	11	0	4.39964e-08	3.97351	13.2743	0	NA
TOMM40chr1944903257	TOMM40	chr19	44903257	+	CCTCC	204	28	133	20	160	10	3.54207e-10	12.069	13.0719	5.88235	NA
TOMM40chr1944903292	TOMM40	chr19	44903292	+	CATTG	117	14	168	9	16	0	0.000154743	10.687	5.08475	0	NA
TOMM40chr1944903355	TOMM40	chr19	44903355	+	CTTCG	247	14	206	11	16	0	0.000198534	5.36398	5.06912	0	NA
TOMM40chr1944903361	TOMM40	chr19	44903361	+	GATTC	465	13	392	14	27	0	2.74869e-08	2.71967	3.44828	0	NA
TOMM40chr1944903499	TOMM40	chr19	44903499	+	CATCC	172	2	105	7	144	2	1.29857e-05	1.14943	6.25	1.36986	NA
TOMM40chr1944903546	TOMM40	chr19	44903546	+	CTTCC	350	10	300	18	225	7	1.0404e-05	2.77778	5.66038	3.01724	NA
TOMM40chr1944903584	TOMM40	chr19	44903584	+	TTTCC	111	21	79	14	79	6	8.35505e-10	15.9091	15.0538	7.05882	NA
TOMM40Lchr1161229399	TOMM40L	chr1	161229399	+	CCTCA	18	1	28	6	22	1	0.000300496	5.26316	17.6471	4.34783	NA
TOMM40Lchr1161229418	TOMM40L	chr1	161229418	+	TTTCC	18	4	16	5	9	1	2.44784e-05	18.1818	23.8095	10	NA
TOMM40Lchr1161229587	TOMM40L	chr1	161229587	+	CTTCC	60	4	58	6	28	0	0.000739695	6.25	9.375	0	NA
TOMM40Lchr1161229738	TOMM40L	chr1	161229738	+	TTTCC	76	5	69	7	44	3	0.000347713	6.17284	9.21053	6.38298	NA
TOMM40Lchr1161230201	TOMM40L	chr1	161230201	+	ACTCC	79	6	61	8	12	0	1.46133e-05	7.05882	11.5942	0	NA
TOMM6chr641789688	TOMM6	chr6	41789688	+	CTTCC	1293	99	848	118	65	2	2.04208e-37	7.11207	12.2153	2.98507	NA
TOMM70chr3100363658	TOMM70	chr3	100363658	-	CCTTC	260	13	162	14	96	2	0.000139365	4.7619	7.95455	2.04082	NA
TOMM70chr3100386868	TOMM70	chr3	100386868	-	CCTAC	20	0	16	4	12	0	0.000659607	0	20	0	NA
TOMM7chr722813147	TOMM7	chr7	22813147	-	ATTTG	995	195	694	105	491	2	6.59205e-92	16.3866	13.1414	0.40568	NA
TOMM7chr722822693	TOMM7	chr7	22822693	-	CCTCT	1004	30	568	32	371	5	8.15142e-07	2.90135	5.33333	1.32979	NA
TONSLchr8144431082	TONSL	chr8	144431082	-	TGTGC	69	2	32	5	20	0	1.49105e-05	2.8169	13.5135	0	NA
TOP1chr2041124391	TOP1	chr20	41124391	+	TTTCC	329	27	176	13	100	1	2.90608e-05	7.58427	6.87831	0.990099	NA
TOP1chr2041124472	TOP1	chr20	41124472	+	CCTAC	137	8	61	10	35	2	1.94572e-06	5.51724	14.0845	5.40541	NA
TOP2Achr1740389616	TOP2A	chr17	40389616	-	TATGG	263	6	201	6	14	0	0.000819135	2.23048	2.89855	0	NA
TOP2Achr1740389618	TOP2A	chr17	40389618	-	CATAT	265	6	164	8	15	0	0.000214139	2.21402	4.65116	0	NA
TOP2Achr1740391546	TOP2A	chr17	40391546	-	GTTCC	431	7	341	10	20	0	0.000394299	1.59817	2.849	0	NA
TOP2Achr1740392616	TOP2A	chr17	40392616	-	CCTCC	63	4	43	9	62	4	2.28607e-06	5.97015	17.3077	6.06061	NA
TOP2Achr1740396424	TOP2A	chr17	40396424	-	CTTCC	62	6	42	8	147	9	1.8413e-06	8.82353	16	5.76923	NA
TOP2Achr1740398836	TOP2A	chr17	40398836	-	GATAT	208	1	184	6	40	0	2.43679e-05	0.478469	3.15789	0	NA
TOP2Achr1740406850	TOP2A	chr17	40406850	-	TTTAT	66	3	85	7	13	0	1.61733e-05	4.34783	7.6087	0	NA
TOP2Achr1740413521	TOP2A	chr17	40413521	-	CCTAA	52	1	64	5	23	0	0.000423087	1.88679	7.24638	0	NA
TOP2Bchr325598033	TOP2B	chr3	25598033	-	ACTAC	209	2	106	5	54	0	0.000785065	0.947867	4.5045	0	NA
TOP2Bchr325606062	TOP2B	chr3	25606062	-	TATTC	282	7	166	5	40	0	0.000827883	2.42215	2.92398	0	NA
TOP2Bchr325607264	TOP2B	chr3	25607264	-	CATAA	120	7	84	7	23	0	8.11635e-05	5.51181	7.69231	0	NA
TOP2Bchr325607295	TOP2B	chr3	25607295	-	ATTTA	318	11	252	11	37	3	1.28298e-05	3.34347	4.18251	7.5	NA
TOP2Bchr325623653	TOP2B	chr3	25623653	-	ATTCC	140	5	139	6	17	0	0.000884912	3.44828	4.13793	0	NA
TOP2Bchr325628906	TOP2B	chr3	25628906	-	ATTTG	108	0	112	6	24	0	0.000306562	0	5.08475	0	NA
TOP3Bchr2221957121	TOP3B	chr22	21957121	-	CTTTG	14	2	16	3	35	0	0.000560366	12.5	15.7895	0	NA
TOPBP1chr3133601115	TOPBP1	chr3	133601115	-	CCTTC	147	7	130	12	73	3	0.000233031	4.54545	8.4507	3.94737	NA
TOPORSchr932541534	TOPORS	chr9	32541534	-	GATGT	29	10	35	5	48	0	8.35299e-06	25.641	12.5	0	NA
TOR1Achr9129813125	TOR1A	chr9	129813125	-	GATTC	148	6	146	7	20	0	1.3438e-05	3.8961	4.57516	0	NA
TOR1Achr9129813910	TOR1A	chr9	129813910	-	CTTCC	26	2	25	6	25	2	1.16596e-05	7.14286	19.3548	7.40741	NA
TOR1Achr9129814051	TOR1A	chr9	129814051	-	TTTCC	115	15	116	21	115	3	3.84956e-14	11.5385	15.3285	2.54237	1
TOR1Achr9129814052	TOR1A	chr9	129814052	-	TTTTC	132	4	132	7	161	0	2.28982e-05	2.94118	5.03597	0	NA
TOR1Achr9129818534	TOR1A	chr9	129818534	-	TTTCA	96	3	124	10	18	0	0.00030408	3.0303	7.46269	0	NA
TOR1Achr9129818773	TOR1A	chr9	129818773	-	CCTAC	128	6	158	12	31	0	0.000228698	4.47761	7.05882	0	NA
TOR1Achr9129823919	TOR1A	chr9	129823919	-	CCTTA	25	2	31	4	44	4	0.000970009	7.40741	11.4286	8.33333	NA
TOR1AIP1chr1179917818	TOR1AIP1	chr1	179917818	+	GATTG	74	4	87	4	13	0	0.000991766	5.12821	4.3956	0	NA
TOR1AIP1chr1179918803	TOR1AIP1	chr1	179918803	+	AATTA	102	3	113	5	87	0	5.54696e-05	2.85714	4.23729	0	NA
TOR1AIP1chr1179919223	TOR1AIP1	chr1	179919223	+	GCTTA	19	5	17	3	20	1	0.000252718	20.8333	15	4.7619	NA
TOR1Bchr9129808922	TOR1B	chr9	129808922	+	CCTTA	12	0	17	4	14	0	0.000127607	0	19.0476	0	NA
TOR1Bchr9129809512	TOR1B	chr9	129809512	+	TTTTC	15	0	26	3	27	0	0.000688179	0	10.3448	0	NA
TOR2Achr9127733495	TOR2A	chr9	127733495	-	GATGA	21	3	33	6	70	3	7.94075e-08	12.5	15.3846	4.10959	NA
TOR3Achr1179095248	TOR3A	chr1	179095248	+	CCTTT	41	2	28	4	96	5	0.000631228	4.65116	12.5	4.9505	NA
TOR3Achr1179095258	TOR3A	chr1	179095258	+	ACTAA	72	4	63	4	108	6	0.000424623	5.26316	5.97015	5.26316	NA
TOX4chr1421492657	TOX4	chr14	21492657	+	CTTTC	19	9	14	7	27	2	1.47897e-09	32.1429	33.3333	6.89655	NA
TOX4chr1421492944	TOX4	chr14	21492944	+	ACTAC	39	0	24	4	49	1	3.04007e-05	0	14.2857	2	NA
TOX4chr1421492958	TOX4	chr14	21492958	+	CATTA	62	7	40	7	81	3	7.88797e-07	10.1449	14.8936	3.57143	NA
TOXchr858807689	TOX	chr8	58807689	-	GATTG	140	16	125	6	15	0	4.40583e-05	10.2564	4.58015	0	NA
TP53BP1chr1543403980	TP53BP1	chr15	43403980	-	GGTGG	39	0	26	3	11	0	0.000464582	0	10.3448	0	NA
TP53BP1chr1543420602	TP53BP1	chr15	43420602	-	CTTTG	45	3	11	3	20	1	0.0002174	6.25	21.4286	4.7619	NA
TP53BP2chr1223780099	TP53BP2	chr1	223780099	-	ACTTT	328	9	218	10	44	0	3.80426e-05	2.67062	4.38596	0	NA
TP53BP2chr1223780677	TP53BP2	chr1	223780677	-	ATTTA	152	5	119	6	16	0	0.000581332	3.18471	4.8	0	NA
TP53BP2chr1223780764	TP53BP2	chr1	223780764	-	ACTTA	172	8	114	8	19	0	6.19248e-06	4.44444	6.55738	0	NA
TP53BP2chr1223789167	TP53BP2	chr1	223789167	-	CATTA	88	4	65	8	17	1	1.43476e-06	4.34783	10.9589	5.55556	NA
TP53BP2chr1223793331	TP53BP2	chr1	223793331	-	ATTTG	86	12	72	17	20	1	4.22353e-19	12.2449	19.1011	4.7619	NA
TP53BP2chr1223802324	TP53BP2	chr1	223802324	-	CTTCC	27	2	79	7	15	0	0.000644477	6.89655	8.13953	0	NA
TP53chr177668491	TP53	chr17	7668491	-	CTTCC	203	13	135	14	19	1	2.83766e-07	6.01852	9.39597	5	NA
TP53chr177669591	TP53	chr17	7669591	-	GTTCC	128	6	177	13	31	0	3.18537e-09	4.47761	6.84211	0	NA
TP53chr177674910	TP53	chr17	7674910	-	GATGA	95	2	192	6	13	0	0.000894929	2.06186	3.0303	0	NA
TP53chr177675191	TP53	chr17	7675191	-	CCTGC	85	2	176	7	13	0	4.92701e-05	2.29885	3.82514	0	NA
TP53chr177676074	TP53	chr17	7676074	-	CTTCC	21	1	39	5	9	0	0.000849557	4.54545	11.3636	0	NA
TP53chr177676265	TP53	chr17	7676265	-	CTTGC	12	2	51	6	22	0	1.22954e-07	14.2857	10.5263	0	NA
TP53chr177676556	TP53	chr17	7676556	-	CCTCT	20	1	53	7	16	0	0.000190517	4.7619	11.6667	0	NA
TP53I11chr1144933078	TP53I11	chr11	44933078	-	CCTGC	116	1	81	4	59	2	0.000979161	0.854701	4.70588	3.27869	NA
TP53I11chr1144933104	TP53I11	chr11	44933104	-	TGTGC	122	0	76	5	62	1	0.000644693	0	6.17284	1.5873	NA
TP53I11chr1144933549	TP53I11	chr11	44933549	-	CCTGA	23	1	26	3	19	2	0.000251219	4.16667	10.3448	9.52381	NA
TP53I13chr1729571629	TP53I13	chr17	29571629	+	CATCC	36	3	31	7	74	4	7.0119e-09	7.69231	18.4211	5.12821	NA
TP53I13chr1729571668	TP53I13	chr17	29571668	+	GCTTG	31	1	20	4	11	0	5.66475e-05	3.125	16.6667	0	NA
TP53I13chr1729572298	TP53I13	chr17	29572298	+	CCTCT	18	6	16	8	11	0	1.36943e-08	25	33.3333	0	NA
TP53I3chr224079599	TP53I3	chr2	24079599	-	CCTAC	26	2	35	6	64	1	0.000180939	7.14286	14.6341	1.53846	NA
TP53I3chr224084283	TP53I3	chr2	24084283	-	CCTCT	17	0	29	6	17	0	6.16656e-05	0	17.1429	0	NA
TPD52L2chr2063889940	TPD52L2	chr20	63889940	+	CTTTC	14	1	17	5	13	1	2.95338e-06	6.66667	22.7273	7.14286	NA
TPD52L2chr2063890183	TPD52L2	chr20	63890183	+	CTTCC	38	1	59	16	11	1	0.000392971	2.5641	21.3333	8.33333	NA
TPD52L2chr2063890502	TPD52L2	chr20	63890502	+	CTTTA	98	3	128	9	26	0	0.000172165	2.9703	6.56934	0	NA
TPD52L2chr2063890545	TPD52L2	chr20	63890545	+	TTTCA	188	26	227	29	45	1	7.39831e-13	12.1495	11.3281	2.17391	NA
TPD52L2chr2063890771	TPD52L2	chr20	63890771	+	CATCC	262	4	275	8	23	0	0.000807766	1.50376	2.82686	0	NA
TPD52L2chr2063890939	TPD52L2	chr20	63890939	+	CCTTT	71	3	76	13	48	4	8.96401e-11	4.05405	14.6067	7.69231	NA
TPD52L2chr2063891307	TPD52L2	chr20	63891307	+	CCTCT	60	11	50	8	60	2	1.95359e-05	15.493	13.7931	3.22581	NA
TPD52L2chr2063891406	TPD52L2	chr20	63891406	+	CCTTC	109	6	100	10	29	0	0.000422623	5.21739	9.09091	0	NA
TPGS2chr1836780083	TPGS2	chr18	36780083	-	GTTCC	21	0	18	4	61	2	2.10222e-05	0	18.1818	3.1746	NA
TPGS2chr1836796586	TPGS2	chr18	36796586	-	ATTTG	914	17	861	21	72	0	6.84991e-06	1.82599	2.38095	0	NA
TPGS2chr1836796732	TPGS2	chr18	36796732	-	CCTCC	233	17	160	16	28	0	2.92609e-06	6.8	9.09091	0	NA
TPGS2chr1836796793	TPGS2	chr18	36796793	-	CCTCC	271	24	204	42	15	0	3.17658e-24	8.13559	17.0732	0	NA
TPGS2chr1836796797	TPGS2	chr18	36796797	-	CCTCC	604	92	515	93	20	1	7.50661e-23	13.2184	15.2961	4.7619	NA
TPGS2chr1836796846	TPGS2	chr18	36796846	-	CTTCT	390	28	352	20	25	0	1.00563e-06	6.69856	5.37634	0	1
TPGS2chr1836796852	TPGS2	chr18	36796852	-	CCTCC	102	4	73	8	34	3	0.000494281	3.77358	9.87654	8.10811	NA
TPGS2chr1836796861	TPGS2	chr18	36796861	-	CCTCC	147	32	142	35	22	1	6.06595e-14	17.8771	19.774	4.34783	NA
TPGS2chr1836796870	TPGS2	chr18	36796870	-	CCTCC	30	8	25	13	30	3	1.22787e-12	21.0526	34.2105	9.09091	NA
TPGS2chr1836796879	TPGS2	chr18	36796879	-	CCTCA	42	4	31	8	9	0	9.4128e-06	8.69565	20.5128	0	NA
TPGS2chr1836797007	TPGS2	chr18	36797007	-	CCTGC	1044	6	927	16	63	0	4.05687e-05	0.571429	1.69671	0	NA
TPI1chr126868970	TPI1	chr12	6868970	+	GCTTT	875	91	797	100	130	4	8.80849e-29	9.42029	11.1483	2.98507	NA
TPI1chr126870406	TPI1	chr12	6870406	+	CCTTC	856	121	558	125	181	15	1.41951e-19	12.3849	18.3016	7.65306	NA
TPI1chr126870407	TPI1	chr12	6870407	+	CTTCC	586	48	327	73	118	11	5.96047e-10	7.57098	18.25	8.52713	NA
TPI1chr126870571	TPI1	chr12	6870571	+	CCTTC	936	50	678	68	248	7	2.2373e-17	5.07099	9.11528	2.7451	NA
TPI1chr126870702	TPI1	chr12	6870702	+	CCTCT	882	39	738	57	189	7	8.84507e-07	4.23453	7.16981	3.57143	NA
TPI1chr126870704	TPI1	chr12	6870704	+	TCTCC	698	89	574	75	107	9	0.000411354	11.3088	11.5562	7.75862	NA
TPI1chr126870709	TPI1	chr12	6870709	+	CTTCT	278	84	241	113	56	5	2.096e-37	23.2044	31.9209	8.19672	NA
TPI1chr126870759	TPI1	chr12	6870759	+	TCTCC	1131	57	861	59	124	5	0.00015551	4.79798	6.41304	3.87597	NA
TPI1chr126870847	TPI1	chr12	6870847	+	CCTTC	155	13	147	14	25	0	5.3634e-05	7.7381	8.69565	0	NA
TPM1chr1563071206	TPM1	chr15	63071206	+	TTTTG	133	0	105	4	41	0	0.000565078	0	3.66972	0	NA
TPM3chr1154156782	TPM3	chr1	154156782	-	TTTTC	456	9	280	11	34	0	1.91688e-06	1.93548	3.78007	0	NA
TPM3chr1154157186	TPM3	chr1	154157186	-	CTTAC	878	13	542	19	48	0	0.000498561	1.45903	3.38681	0	NA
TPM3chr1154157501	TPM3	chr1	154157501	-	CTTCC	865	56	696	62	35	1	1.21581e-13	6.08035	8.17942	2.77778	NA
TPM3chr1154157516	TPM3	chr1	154157516	-	TTTCA	82	25	89	30	12	0	9.46551e-25	23.3645	25.2101	0	NA
TPM3chr1154157604	TPM3	chr1	154157604	-	CCTCT	601	58	537	51	59	2	6.14445e-10	8.80121	8.67347	3.27869	NA
TPM3chr1154158663	TPM3	chr1	154158663	-	TGTAG	18	26	17	13	11	0	1.94258e-19	59.0909	43.3333	0	NA
TPM3chr1154158854	TPM3	chr1	154158854	-	ATTGC	38	0	35	5	17	0	9.5979e-07	0	12.5	0	NA
TPM3chr1154176230	TPM3	chr1	154176230	-	CCTCC	166	9	119	24	36	0	2.42051e-14	5.14286	16.7832	0	NA
TPM4chr1916076581	TPM4	chr19	16076581	+	ACTCC	165	12	174	13	129	12	1.16401e-05	6.77966	6.95187	8.51064	NA
TPM4chr1916101334	TPM4	chr19	16101334	+	CTTAA	584	157	527	151	52	3	1.69731e-49	21.1876	22.2714	5.45455	NA
TPM4chr1916101419	TPM4	chr19	16101419	+	GTTCC	916	12	796	17	66	0	0.000202976	1.2931	2.09102	0	NA
TPM4chr1916101444	TPM4	chr19	16101444	+	CTTTG	415	3	271	13	26	0	1.58991e-06	0.717703	4.57746	0	NA
TPM4chr1916102036	TPM4	chr19	16102036	+	TTTTG	837	7	700	9	45	0	0.000880734	0.829384	1.26939	0	NA
TPM4chr1916102052	TPM4	chr19	16102052	+	CATTC	486	22	298	15	32	0	3.76349e-08	4.33071	4.79233	0	NA
TPM4chr1916102064	TPM4	chr19	16102064	+	GTTCC	978	17	814	20	35	0	8.78128e-06	1.70854	2.39808	0	NA
TPPP3chr1667389955	TPPP3	chr16	67389955	-	CCTGG	31	1	26	4	13	0	0.000125488	3.125	13.3333	0	NA
TPRA1chr3127573630	TPRA1	chr3	127573630	-	GTTCG	12	38	3	34	123	3	6.56641e-62	76	91.8919	2.38095	4
TPRchr1186318517	TPR	chr1	186318517	-	CTTTA	157	7	74	10	53	5	3.7351e-07	4.26829	11.9048	8.62069	NA
TPRchr1186323779	TPR	chr1	186323779	-	CCTCG	36	5	11	7	14	1	4.0338e-07	12.1951	38.8889	6.66667	NA
TPRG1Lchr13628470	TPRG1L	chr1	3628470	+	TTTGC	53	6	89	6	23	1	8.82289e-06	10.1695	6.31579	4.16667	NA
TPRG1Lchr13629164	TPRG1L	chr1	3629164	+	CCTTG	20	5	34	6	19	2	2.92755e-05	20	15	9.52381	NA
TPRG1Lchr13629844	TPRG1L	chr1	3629844	+	TTTCC	158	8	170	11	42	2	0.000341497	4.81928	6.07735	4.54545	NA
TPRG1Lchr13629931	TPRG1L	chr1	3629931	+	CTTGC	166	2	187	6	15	0	0.000141698	1.19048	3.10881	0	NA
TPRG1Lchr13629954	TPRG1L	chr1	3629954	+	ACTTG	70	1	71	5	14	0	0.000420355	1.40845	6.57895	0	NA
TPRNchr9137191982	TPRN	chr9	137191982	-	CCTGG	89	2	71	5	31	0	0.000524182	2.1978	6.57895	0	NA
TPRNchr9137191991	TPRN	chr9	137191991	-	CCTCC	12	4	10	4	7	0	0.000214996	25	28.5714	0	NA
TPRNchr9137192022	TPRN	chr9	137192022	-	CCTTG	36	3	19	6	18	0	1.63989e-06	7.69231	24	0	NA
TPST1chr766240830	TPST1	chr7	66240830	+	GATTC	39	7	49	6	12	0	3.53704e-07	15.2174	10.9091	0	NA
TPST1chr766356859	TPST1	chr7	66356859	+	TCTTC	24	1	18	4	17	0	0.000752186	4	18.1818	0	NA
TPT1chr1345339992	TPT1	chr13	45339992	-	CGTAA	20	5	29	5	16	0	2.6606e-05	20	14.7059	0	NA
TPT1chr1345340130	TPT1	chr13	45340130	-	CCTCC	847	68	574	72	941	37	8.23474e-16	7.43169	11.1455	3.78323	NA
TPX2chr2031771656	TPX2	chr20	31771656	+	CATAC	75	1	38	8	162	5	2.59231e-11	1.31579	17.3913	2.99401	NA
TPX2chr2031801412	TPX2	chr20	31801412	+	TATTG	221	12	166	11	18	0	4.09771e-10	5.15021	6.21469	0	NA
TPX2chr2031801425	TPX2	chr20	31801425	+	CCTTA	93	4	63	9	186	6	3.36123e-07	4.12371	12.5	3.125	NA
TPX2chr2031801590	TPX2	chr20	31801590	+	CTTTG	60	4	39	8	83	5	7.12918e-09	6.25	17.0213	5.68182	NA
TPX2chr2031801648	TPX2	chr20	31801648	+	GATTC	344	6	283	11	24	0	3.69825e-07	1.71429	3.7415	0	NA
TRA2Achr723506184	TRA2A	chr7	23506184	-	GATAT	197	5	154	6	14	0	9.22522e-06	2.47525	3.75	0	NA
TRA2Bchr3185916970	TRA2B	chr3	185916970	-	CATTC	343	32	222	21	128	9	9.41867e-16	8.53333	8.64198	6.56934	NA
TRA2Bchr3185917427	TRA2B	chr3	185917427	-	ATTTA	948	22	565	18	36	0	2.15713e-06	2.26804	3.08748	0	NA
TRA2Bchr3185918389	TRA2B	chr3	185918389	-	GTTCC	1121	18	740	19	46	0	8.04156e-06	1.58033	2.50329	0	NA
TRA2Bchr3185923836	TRA2B	chr3	185923836	-	ATTTG	674	9	424	18	27	0	1.53723e-08	1.31772	4.0724	0	NA
TRA2Bchr3185926656	TRA2B	chr3	185926656	-	GCTCC	287	8	190	13	14	0	9.47085e-07	2.71186	6.40394	0	NA
TRABDchr2250198696	TRABD	chr22	50198696	+	GATTA	113	9	85	6	16	0	4.74308e-05	7.37705	6.59341	0	NA
TRABDchr2250199350	TRABD	chr22	50199350	+	CATGG	21	10	19	8	73	1	2.53133e-11	32.2581	29.6296	1.35135	NA
TRADDchr1667154510	TRADD	chr16	67154510	-	ATTGC	23	2	11	4	92	4	4.94398e-07	8	26.6667	4.16667	NA
TRAF2chr9136926245	TRAF2	chr9	136926245	+	CATCC	86	4	40	4	130	2	0.000232821	4.44444	9.09091	1.51515	NA
TRAF3chr14102905721	TRAF3	chr14	102905721	+	TATAT	12	0	11	2	25	0	0.000690466	0	15.3846	0	NA
TRAF4chr1728747934	TRAF4	chr17	28747934	+	ACTAC	144	8	186	12	14	0	8.5121e-09	5.26316	6.06061	0	NA
TRAF4chr1728749310	TRAF4	chr17	28749310	+	TTTGC	542	11	619	12	39	0	9.87258e-05	1.98915	1.90174	0	NA
TRAF4chr1728749386	TRAF4	chr17	28749386	+	CCTTC	110	18	91	21	11	1	0.000356435	14.0625	18.75	8.33333	NA
TRAF4chr1728749485	TRAF4	chr17	28749485	+	TCTCC	164	28	116	42	18	1	1.69164e-18	14.5833	26.5823	5.26316	NA
TRAF4chr1728749641	TRAF4	chr17	28749641	+	ACTTG	9	3	16	5	15	1	6.72592e-07	25	23.8095	6.25	NA
TRAF4chr1728749974	TRAF4	chr17	28749974	+	TTTCC	503	30	465	28	16	0	6.59434e-08	5.62852	5.67951	0	NA
TRAF4chr1728749981	TRAF4	chr17	28749981	+	CTTTA	81	2	74	7	11	0	0.000167806	2.40964	8.64198	0	NA
TRAF4chr1728749986	TRAF4	chr17	28749986	+	CCTAG	401	11	361	23	26	0	5.66969e-06	2.6699	5.98958	0	NA
TRAF4chr1728750009	TRAF4	chr17	28750009	+	TTTAT	584	19	585	19	38	0	2.09447e-06	3.15091	3.1457	0	NA
TRAF4chr1728750112	TRAF4	chr17	28750112	+	GTTAG	21	1	37	4	10	0	0.000391731	4.54545	9.7561	0	NA
TRAF4chr1728750776	TRAF4	chr17	28750776	+	GATTC	33	0	36	3	14	0	0.000980164	0	7.69231	0	NA
TRAF5chr1211374180	TRAF5	chr1	211374180	+	TATAC	14	4	12	5	48	4	1.12906e-09	22.2222	29.4118	7.69231	NA
TRAF6chr1136490269	TRAF6	chr11	36490269	-	GATTC	39	1	29	3	45	0	0.000545931	2.5	9.375	0	NA
TRAF7chr162173923	TRAF7	chr16	2173923	+	CCTAC	75	4	83	8	66	5	0.000588278	5.06329	8.79121	7.04225	NA
TRAF7chr162175359	TRAF7	chr16	2175359	+	GGTGT	213	3	232	7	18	0	0.000428895	1.38889	2.92887	0	NA
TRAF7chr162176653	TRAF7	chr16	2176653	+	TCTCG	25	9	27	9	27	3	3.83993e-07	26.4706	25	10	NA
TRAF7chr162176659	TRAF7	chr16	2176659	+	GGTTT	416	3	320	6	25	0	0.000835084	0.71599	1.84049	0	NA
TRAF7chr162176898	TRAF7	chr16	2176898	+	ATTTG	183	12	141	12	12	0	3.03327e-09	6.15385	7.84314	0	NA
TRAF7chr162176899	TRAF7	chr16	2176899	+	TTTGG	437	4	323	5	20	0	0.000828682	0.907029	1.52439	0	NA
TRAF7chr162177230	TRAF7	chr16	2177230	+	CCTCC	230	9	162	13	24	0	0.000190392	3.76569	7.42857	0	NA
TRAF7chr162177563	TRAF7	chr16	2177563	+	CTTGG	233	23	166	14	14	0	2.45879e-17	8.98438	7.77778	0	NA
TRAFD1chr12112148103	TRAFD1	chr12	112148103	+	CCTTC	18	2	25	5	24	0	0.000785759	10	16.6667	0	NA
TRAFD1chr12112148298	TRAFD1	chr12	112148298	+	CATCA	25	3	33	5	30	2	1.88944e-05	10.7143	13.1579	6.25	NA
TRAFD1chr12112152098	TRAFD1	chr12	112152098	+	TGTGC	155	1	127	6	21	0	0.000995303	0.641026	4.51128	0	NA
TRAFD1chr12112152893	TRAFD1	chr12	112152893	+	TTTCC	138	5	99	11	20	0	3.51941e-06	3.4965	10	0	NA
TRAFD1chr12112153067	TRAFD1	chr12	112153067	+	CCTTT	50	7	32	4	45	2	0.000994288	12.2807	11.1111	4.25532	NA
TRAFD1chr12112153528	TRAFD1	chr12	112153528	+	CTTCC	158	17	102	22	71	4	2.51994e-16	9.71429	17.7419	5.33333	NA
TRAIPchr349828878	TRAIP	chr3	49828878	-	TGTCA	47	2	30	4	113	2	0.000591043	4.08163	11.7647	1.73913	NA
TRAIPchr349856496	TRAIP	chr3	49856496	-	TGTAG	26	10	23	4	49	1	8.90405e-05	27.7778	14.8148	2	2
TRAP1chr163663461	TRAP1	chr16	3663461	-	GATCA	515	27	331	8	81	0	0.000508424	4.98155	2.35988	0	NA
TRAP1chr163664414	TRAP1	chr16	3664414	-	CCTCC	110	7	46	7	12	0	0.000182805	5.98291	13.2075	0	NA
TRAP1chr163689083	TRAP1	chr16	3689083	-	TGTTG	365	4	283	8	81	0	0.000307495	1.08401	2.74914	0	NA
TRAP1chr163690916	TRAP1	chr16	3690916	-	CTTGC	250	11	192	6	58	0	0.00016276	4.21456	3.0303	0	NA
TRAP1chr163717429	TRAP1	chr16	3717429	-	CGTGC	274	7	224	11	81	1	0.000174856	2.4911	4.68085	1.21951	NA
TRAPPC11chr4183697764	TRAPPC11	chr4	183697764	+	TATTG	41	1	23	4	28	0	5.25897e-06	2.38095	14.8148	0	NA
TRAPPC12chr23387794	TRAPPC12	chr2	3387794	+	CCTCT	9	2	15	5	15	0	3.78412e-05	18.1818	25	0	NA
TRAPPC12chr23388284	TRAPPC12	chr2	3388284	+	CCTCG	30	1	21	5	34	1	0.000796284	3.22581	19.2308	2.85714	NA
TRAPPC12chr23388290	TRAPPC12	chr2	3388290	+	ACTTC	13	3	7	4	44	0	3.31595e-06	18.75	36.3636	0	NA
TRAPPC12chr23479481	TRAPPC12	chr2	3479481	+	CGTCA	52	5	26	9	26	2	4.94492e-09	8.77193	25.7143	7.14286	NA
TRAPPC13chr565635348	TRAPPC13	chr5	65635348	+	CATGT	40	1	26	4	59	3	0.000320244	2.43902	13.3333	4.83871	NA
TRAPPC1chr177930432	TRAPPC1	chr17	7930432	-	CCTCC	69	14	35	19	30	1	2.85551e-15	16.8675	35.1852	3.22581	NA
TRAPPC1chr177930461	TRAPPC1	chr17	7930461	-	CCTCC	67	11	51	14	22	1	6.43162e-07	14.1026	21.5385	4.34783	NA
TRAPPC2Lchr1688858621	TRAPPC2L	chr16	88858621	+	AATTA	262	3	210	13	56	1	0.000186178	1.13208	5.8296	1.75439	NA
TRAPPC2Lchr1688858715	TRAPPC2L	chr16	88858715	+	TCTCC	133	6	108	15	46	2	0.000196254	4.31655	12.1951	4.16667	NA
TRAPPC2Lchr1688859963	TRAPPC2L	chr16	88859963	+	CATCC	121	0	94	6	22	0	6.79298e-05	0	6	0	NA
TRAPPC2Lchr1688861060	TRAPPC2L	chr16	88861060	+	GCTTT	236	12	215	9	35	0	2.89927e-05	4.83871	4.01786	0	NA
TRAPPC2Lchr1688862440	TRAPPC2L	chr16	88862440	+	TTTGC	28	1	27	3	113	0	0.000446897	3.44828	10	0	NA
TRAPPC3chr136137909	TRAPPC3	chr1	36137909	-	TCTCC	101	5	60	8	15	0	0.000670046	4.71698	11.7647	0	NA
TRAPPC5chr197682389	TRAPPC5	chr19	7682389	+	TCTCC	130	5	70	10	18	0	8.88569e-05	3.7037	12.5	0	NA
TRAPPC6Achr1945162952	TRAPPC6A	chr19	45162952	-	AATAA	45	3	37	3	11	0	0.000242167	6.25	7.5	0	NA
TRAPPC6Achr1945164189	TRAPPC6A	chr19	45164189	-	CCTGC	77	3	52	5	18	0	1.14813e-05	3.75	8.77193	0	NA
TRAPPC6Bchr1439148008	TRAPPC6B	chr14	39148008	-	TATTG	46	2	45	5	41	2	2.48418e-06	4.16667	10	4.65116	NA
TRAPPC8chr1831830598	TRAPPC8	chr18	31830598	-	CGTTG	21	4	11	5	17	1	1.11366e-06	16	31.25	5.55556	NA
TRAPPC9chr8140221561	TRAPPC9	chr8	140221561	-	TTTCC	10	2	9	4	14	0	5.55268e-05	16.6667	30.7692	0	NA
TRAPPC9chr8140287709	TRAPPC9	chr8	140287709	-	GTTCG	9	4	0	12	19	0	1.09272e-23	30.7692	100	0	2
TREX2chrX153447695	TREX2	chrX	153447695	-	CTTGG	153	3	107	8	48	0	4.09769e-10	1.92308	6.95652	0	NA
TREX2chrX153469257	TREX2	chrX	153469257	-	CCTAA	124	3	111	6	30	0	0.000732577	2.3622	5.12821	0	NA
TRIB2chr212717590	TRIB2	chr2	12717590	+	AATGC	45	1	75	7	15	1	1.30108e-07	2.17391	8.53659	6.25	NA
TRIB2chr212718158	TRIB2	chr2	12718158	+	TCTAA	21	1	55	5	16	0	0.000178127	4.54545	8.33333	0	NA
TRIB2chr212740532	TRIB2	chr2	12740532	+	CATTG	56	3	70	7	11	0	2.18253e-05	5.08475	9.09091	0	NA
TRIB2chr212740774	TRIB2	chr2	12740774	+	ACTTG	30	1	52	5	15	0	0.000108333	3.22581	8.77193	0	NA
TRIB2chr212740782	TRIB2	chr2	12740782	+	CCTTT	73	6	94	13	15	0	9.39669e-10	7.59494	12.1495	0	NA
TRIB2chr212740784	TRIB2	chr2	12740784	+	TTTCT	50	2	69	6	14	0	0.000489501	3.84615	8	0	NA
TRIB2chr212742010	TRIB2	chr2	12742010	+	TGTAT	292	4	383	9	16	0	3.73856e-05	1.35135	2.29592	0	NA
TRIB2chr212742425	TRIB2	chr2	12742425	+	GTTCC	128	3	177	7	20	0	0.000541023	2.29008	3.80435	0	NA
TRIB2chr212742484	TRIB2	chr2	12742484	+	CCTTG	108	7	98	10	21	1	6.20774e-06	6.08696	9.25926	4.54545	NA
TRIB3chr20388169	TRIB3	chr20	388169	+	CCTAC	52	3	58	8	157	10	6.24596e-05	5.45455	12.1212	5.98802	NA
TRIB3chr20396501	TRIB3	chr20	396501	+	CTTCG	13	3	9	6	221	21	2.63806e-08	18.75	40	8.67769	NA
TRIB3chr20396727	TRIB3	chr20	396727	+	GATTG	101	9	116	7	16	0	2.4496e-06	8.18182	5.69106	0	NA
TRIB3chr20396755	TRIB3	chr20	396755	+	TCTCC	58	6	47	8	248	25	0.000152721	9.375	14.5455	9.15751	NA
TRIB3chr20396942	TRIB3	chr20	396942	+	ATTCC	146	6	171	7	841	7	0.000455964	3.94737	3.93258	0.825472	NA
TRIB3chr20397046	TRIB3	chr20	397046	+	CCTCC	47	5	42	6	475	27	0.000712014	9.61538	12.5	5.37849	NA
TRIM11chr1228394000	TRIM11	chr1	228394000	-	GTTCT	159	9	120	9	11	0	3.63268e-05	5.35714	6.97674	0	NA
TRIM11chr1228394452	TRIM11	chr1	228394452	-	CCTTA	12	6	8	5	16	1	3.77742e-07	33.3333	38.4615	5.88235	NA
TRIM11chr1228394502	TRIM11	chr1	228394502	-	CCTCC	73	2	57	9	38	2	1.73218e-05	2.66667	13.6364	5	NA
TRIM11chr1228394870	TRIM11	chr1	228394870	-	CATCT	21	5	15	10	29	1	3.97467e-16	19.2308	40	3.33333	NA
TRIM11chr1228397038	TRIM11	chr1	228397038	-	GATGT	83	1	103	5	54	1	0.00096104	1.19048	4.62963	1.81818	NA
TRIM11chr1228406222	TRIM11	chr1	228406222	-	CCTGC	29	2	47	5	22	0	7.27865e-06	6.45161	9.61538	0	NA
TRIM11chr1228406543	TRIM11	chr1	228406543	-	TGTCC	22	0	35	4	29	0	0.00072915	0	10.2564	0	NA
TRIM13chr1350012123	TRIM13	chr13	50012123	+	ACTTC	62	3	51	5	13	0	0.000268265	4.61538	8.92857	0	NA
TRIM13chr1350012551	TRIM13	chr13	50012551	+	CTTTG	13	2	15	3	11	0	0.000474939	13.3333	16.6667	0	NA
TRIM24chr7138504313	TRIM24	chr7	138504313	+	TTTGC	15	2	34	4	30	1	3.88973e-05	11.7647	10.5263	3.22581	NA
TRIM24chr7138573562	TRIM24	chr7	138573562	+	TATAG	43	1	44	4	41	0	0.000614449	2.27273	8.33333	0	NA
TRIM24chr7138585076	TRIM24	chr7	138585076	+	GTTTA	75	38	61	19	59	1	9.91345e-25	33.6283	23.75	1.66667	NA
TRIM24chr7138585077	TRIM24	chr7	138585077	+	TTTAC	58	19	52	22	36	1	2.68624e-30	24.6753	29.7297	2.7027	NA
TRIM24chr7138585236	TRIM24	chr7	138585236	+	TCTTC	146	3	101	9	35	0	0.000287026	2.01342	8.18182	0	NA
TRIM24chr7138585237	TRIM24	chr7	138585237	+	CTTCC	305	7	199	14	61	3	1.88679e-05	2.24359	6.57277	4.6875	NA
TRIM24chr7138585252	TRIM24	chr7	138585252	+	ATTTT	312	3	212	4	55	0	0.000758453	0.952381	1.85185	0	NA
TRIM24chr7138585301	TRIM24	chr7	138585301	+	CTTTG	128	4	81	5	51	0	0.000930807	3.0303	5.81395	0	NA
TRIM28chr1958544959	TRIM28	chr19	58544959	+	TGTGC	466	15	639	28	12	0	1.04109e-11	3.1185	4.1979	0	NA
TRIM28chr1958545021	TRIM28	chr19	58545021	+	TGTAG	478	6	603	20	14	1	1.15174e-06	1.23967	3.21027	6.66667	NA
TRIM28chr1958547474	TRIM28	chr19	58547474	+	CCTGC	703	11	830	17	14	0	2.77189e-06	1.54062	2.00708	0	NA
TRIM28chr1958548163	TRIM28	chr19	58548163	+	TTTTG	323	10	358	13	16	0	8.8736e-10	3.003	3.50404	0	NA
TRIM28chr1958548297	TRIM28	chr19	58548297	+	TCTAC	430	12	474	17	15	0	4.75491e-05	2.71493	3.46232	0	NA
TRIM28chr1958548350	TRIM28	chr19	58548350	+	CATGG	420	63	544	43	13	0	1.06943e-27	13.0435	7.32538	0	NA
TRIM28chr1958548544	TRIM28	chr19	58548544	+	CCTCC	114	6	96	12	22	1	6.41531e-06	5	11.1111	4.34783	NA
TRIM28chr1958549068	TRIM28	chr19	58549068	+	CCTCA	151	12	138	13	26	1	0.000302969	7.36196	8.60927	3.7037	NA
TRIM28chr1958549137	TRIM28	chr19	58549137	+	TATTG	928	17	813	23	17	0	4.64731e-12	1.79894	2.7512	0	NA
TRIM28chr1958549363	TRIM28	chr19	58549363	+	CCTCC	306	14	211	14	58	0	0.000668115	4.375	6.22222	0	NA
TRIM28chr1958550399	TRIM28	chr19	58550399	+	CATCA	903	7	662	19	19	0	1.16859e-05	0.769231	2.79001	0	NA
TRIM28chr1958550682	TRIM28	chr19	58550682	+	TTTAC	1363	18	972	23	18	0	3.9686e-07	1.3034	2.31156	0	NA
TRIM32chr9116699392	TRIM32	chr9	116699392	+	TTTTC	12	1	8	4	18	2	6.0039e-07	7.69231	33.3333	10	NA
TRIM32chr9116700504	TRIM32	chr9	116700504	+	GATAG	56	7	43	4	12	0	7.31386e-05	11.1111	8.51064	0	NA
TRIM35chr827286571	TRIM35	chr8	27286571	-	ATTTC	15	1	24	3	14	0	0.000158155	6.25	11.1111	0	NA
TRIM37chr1759056880	TRIM37	chr17	59056880	-	ATTTT	50	0	80	3	35	0	0.00052196	0	3.61446	0	NA
TRIM41chr5181234865	TRIM41	chr5	181234865	+	CTTCC	23	2	31	5	13	0	0.000329643	8	13.8889	0	NA
TRIM41chr5181235421	TRIM41	chr5	181235421	+	CATTA	44	2	41	6	36	1	1.2331e-05	4.34783	12.766	2.7027	NA
TRIM44chr1135810460	TRIM44	chr11	35810460	+	CATTA	42	18	18	8	20	2	2.62982e-10	30	30.7692	9.09091	NA
TRIM44chr1135810663	TRIM44	chr11	35810663	+	CATTG	88	10	48	7	19	1	2.267e-06	10.2041	12.7273	5	NA
TRIM44chr1135810844	TRIM44	chr11	35810844	+	ATTCC	235	12	126	7	31	0	7.63022e-05	4.8583	5.26316	0	NA
TRIM46chr1155184088	TRIM46	chr1	155184088	+	CCTGC	72	1	48	4	15	0	0.000149565	1.36986	7.69231	0	NA
TRIM52chr5181255805	TRIM52	chr5	181255805	-	TTTTA	10	1	10	3	12	0	0.000184022	9.09091	23.0769	0	NA
TRIM8chr10102657485	TRIM8	chr10	102657485	+	TTTCC	102	3	92	8	24	1	0.000353072	2.85714	8	4	NA
TRIM8chr10102657787	TRIM8	chr10	102657787	+	TGTTT	147	0	133	4	26	0	0.000896827	0	2.91971	0	NA
TRIM8chr10102658227	TRIM8	chr10	102658227	+	ACTTC	30	2	34	4	13	0	0.000596002	6.25	10.5263	0	NA
TRIOBPchr2237759586	TRIOBP	chr22	37759586	+	CTTGG	21	0	18	3	11	0	1.62735e-05	0	14.2857	0	NA
TRIOchr514508573	TRIO	chr5	14508573	+	CTTGG	89	1	146	6	12	0	1.84761e-06	1.11111	3.94737	0	NA
TRIP12chr2229764373	TRIP12	chr2	229764373	-	TTTCC	40	2	53	7	10	0	7.80134e-05	4.7619	11.6667	0	NA
TRIP12chr2229771556	TRIP12	chr2	229771556	-	CTTCC	201	14	120	13	49	0	4.74076e-07	6.51163	9.77444	0	NA
TRIP12chr2229777471	TRIP12	chr2	229777471	-	CTTCC	246	13	162	16	48	2	7.66855e-08	5.01931	8.98876	4	NA
TRIP12chr2229791158	TRIP12	chr2	229791158	-	CCTAG	35	2	24	5	11	1	0.000272952	5.40541	17.2414	8.33333	NA
TRIP12chr2229796596	TRIP12	chr2	229796596	-	CTTCT	27	1	26	4	16	0	0.000941761	3.57143	13.3333	0	NA
TRIP12chr2229797811	TRIP12	chr2	229797811	-	GATTA	100	10	92	9	43	1	4.7629e-08	9.09091	8.91089	2.27273	2
TRIP13chr5893034	TRIP13	chr5	893034	+	CTTCC	87	2	79	8	113	6	0.000115523	2.24719	9.1954	5.04202	NA
TRIP13chr5894807	TRIP13	chr5	894807	+	CATAA	162	6	149	8	16	0	0.000446742	3.57143	5.09554	0	NA
TRIP13chr5915942	TRIP13	chr5	915942	+	ACTCC	236	15	229	12	230	22	0.000567788	5.9761	4.97925	8.73016	NA
TRIP13chr5917537	TRIP13	chr5	917537	+	CATTA	18	6	13	3	86	4	0.000653595	25	18.75	4.44444	NA
TRIP4chr1564414184	TRIP4	chr15	64414184	+	AATCC	45	4	36	4	82	0	7.34021e-06	8.16327	10	0	NA
TRIRchr1912730705	TRIR	chr19	12730705	-	TCTTC	451	33	373	20	36	0	9.8005e-05	6.81818	5.08906	0	NA
TRIRchr1912730710	TRIR	chr19	12730710	-	CTTCC	1054	19	758	31	94	0	1.89344e-05	1.77074	3.92902	0	NA
TRIRchr1912730866	TRIR	chr19	12730866	-	ACTTA	1061	16	897	21	160	0	1.93645e-05	1.48561	2.28758	0	NA
TRMOchr997904675	TRMO	chr9	97904675	-	GATTT	49	1	46	3	99	1	0.000838733	2	6.12245	1	NA
TRMOchr997910267	TRMO	chr9	97910267	-	GATTT	19	4	26	3	81	0	0.000175855	17.3913	10.3448	0	NA
TRMT10Achr499548245	TRMT10A	chr4	99548245	-	GGTGC	42	0	21	3	24	0	0.000406843	0	12.5	0	NA
TRMT10Cchr3101564829	TRMT10C	chr3	101564829	+	CCTTT	103	6	127	14	21	0	3.14411e-09	5.50459	9.92908	0	NA
TRMT10Cchr3101565347	TRMT10C	chr3	101565347	+	CATAG	40	18	64	21	19	1	9.16427e-10	31.0345	24.7059	5	NA
TRMT10Cchr3101565507	TRMT10C	chr3	101565507	+	CATAT	238	3	210	9	18	0	0.000222521	1.24481	4.10959	0	NA
TRMT10Cchr3101565542	TRMT10C	chr3	101565542	+	TTTGC	257	2	278	7	33	0	0.000624419	0.772201	2.45614	0	NA
TRMT112chr1164317423	TRMT112	chr11	64317423	-	CTTTT	25	1	21	3	48	1	0.00010763	3.84615	12.5	2.04082	NA
TRMT112chr1164317538	TRMT112	chr11	64317538	-	GTTTG	500	27	370	19	322	6	0.000133277	5.12334	4.88432	1.82927	NA
TRMT12chr8124452061	TRMT12	chr8	124452061	+	GATTC	16	20	13	17	18	0	7.70228e-32	55.5556	56.6667	0	NA
TRMT1chr1913110248	TRMT1	chr19	13110248	-	CGTGG	64	0	47	4	14	0	5.62735e-05	0	7.84314	0	NA
TRMT1chr1913116405	TRMT1	chr19	13116405	-	GATGT	57	0	53	4	16	0	0.000665092	0	7.01754	0	NA
TRMT1chr1913116428	TRMT1	chr19	13116428	-	CTTGG	17	0	13	3	60	1	6.91203e-06	0	18.75	1.63934	NA
TRMT2Achr2220112577	TRMT2A	chr22	20112577	-	CCTTC	52	7	23	6	72	5	6.64984e-05	11.8644	20.6897	6.49351	NA
TRMT2Achr2220114662	TRMT2A	chr22	20114662	-	CCTGC	56	5	42	6	18	0	1.77754e-07	8.19672	12.5	0	NA
TRMT61Achr14103535776	TRMT61A	chr14	103535776	+	TTTCC	91	4	58	8	45	2	1.82584e-05	4.21053	12.1212	4.25532	NA
TRMT61Achr14103535977	TRMT61A	chr14	103535977	+	CCTTG	52	3	25	4	26	1	0.000912928	5.45455	13.7931	3.7037	NA
TRMT6chr205938311	TRMT6	chr20	5938311	-	TTTAA	147	3	91	7	12	0	0.000573924	2	7.14286	0	NA
TRMT6chr205938574	TRMT6	chr20	5938574	-	CCTGC	224	1	164	8	26	0	3.46377e-06	0.444444	4.65116	0	NA
TRMUchr2246330917	TRMU	chr22	46330917	+	TTTCA	72	3	72	8	23	2	0.000165155	4	10	8	NA
TRMUchr2246356002	TRMU	chr22	46356002	+	GCTGA	74	0	68	3	11	0	0.000634092	0	4.22535	0	NA
TROchrX54927737	TRO	chrX	54927737	+	CCTAC	19	1	26	5	23	1	0.000395568	5	16.129	4.16667	NA
TROchrX54928730	TRO	chrX	54928730	+	GATTG	45	1	59	5	11	0	1.48448e-05	2.17391	7.8125	0	NA
TROchrX54928776	TRO	chrX	54928776	+	GATAT	50	1	82	4	12	0	0.000130236	1.96078	4.65116	0	NA
TROchrX54928831	TRO	chrX	54928831	+	GATTT	33	1	66	5	23	0	7.62508e-06	2.94118	7.04225	0	NA
TROchrX54928832	TRO	chrX	54928832	+	ATTTT	49	2	98	3	11	0	0.000923516	3.92157	2.9703	0	NA
TROchrX54929930	TRO	chrX	54929930	+	CTTTG	20	3	25	6	11	0	2.51663e-07	13.0435	19.3548	0	NA
TROchrX54930114	TRO	chrX	54930114	+	GGTGC	193	1	176	6	24	0	0.000917996	0.515464	3.2967	0	NA
TROchrX54930261	TRO	chrX	54930261	+	TTTAG	57	21	61	12	13	0	4.8857e-12	26.9231	16.4384	0	NA
TROchrX54931210	TRO	chrX	54931210	+	ATTCC	296	13	272	12	25	0	2.37246e-06	4.20712	4.22535	0	NA
TROchrX54931252	TRO	chrX	54931252	+	CTTCC	128	2	107	8	17	0	0.000773166	1.53846	6.95652	0	NA
TRPC4APchr2035002464	TRPC4AP	chr20	35002464	-	ATTTA	111	10	83	12	25	0	2.33047e-11	8.26446	12.6316	0	NA
TRPC4APchr2035002480	TRPC4AP	chr20	35002480	-	CTTCC	92	17	61	11	143	11	3.60859e-08	15.5963	15.2778	7.14286	NA
TRPC4APchr2035002530	TRPC4AP	chr20	35002530	-	CCTGC	383	5	268	9	40	0	1.5682e-05	1.28866	3.2491	0	NA
TRPC4APchr2035002562	TRPC4AP	chr20	35002562	-	CATCC	126	6	89	7	14	0	4.69571e-06	4.54545	7.29167	0	NA
TRPC4APchr2035002859	TRPC4AP	chr20	35002859	-	CATTA	79	7	61	7	154	9	9.95689e-06	8.13953	10.2941	5.52147	NA
TRPC4APchr2035002912	TRPC4AP	chr20	35002912	-	TTTCC	20	2	15	4	36	1	0.000277126	9.09091	21.0526	2.7027	NA
TRPC4APchr2035003201	TRPC4AP	chr20	35003201	-	CGTTA	129	5	80	12	24	1	0.000309698	3.73134	13.0435	4	NA
TRPC4APchr2035003544	TRPC4AP	chr20	35003544	-	TGTAC	141	1	115	4	25	0	0.000427102	0.704225	3.36134	0	NA
TRPC4APchr2035004499	TRPC4AP	chr20	35004499	-	TCTTC	72	3	52	6	125	2	0.000860431	4	10.3448	1.5748	NA
TRPT1chr1164224140	TRPT1	chr11	64224140	-	CTTCC	123	8	53	9	16	0	9.83067e-07	6.10687	14.5161	0	NA
TRPT1chr1164224328	TRPT1	chr11	64224328	-	CATTG	172	2	105	7	47	0	0.000236639	1.14943	6.25	0	NA
TRPT1chr1164224955	TRPT1	chr11	64224955	-	CCTGG	189	9	97	6	15	0	0.000284212	4.54545	5.82524	0	NA
TRRAPchr798981835	TRRAP	chr7	98981835	+	TCTGC	20	0	16	3	19	0	0.000320382	0	15.7895	0	NA
TRRAPchr799008397	TRRAP	chr7	99008397	+	TTTCC	77	2	49	6	18	0	0.000367036	2.53165	10.9091	0	NA
TRRAPchr799011381	TRRAP	chr7	99011381	+	CATAA	47	3	41	6	18	0	1.47025e-05	6	12.766	0	NA
TRRAPchr799012327	TRRAP	chr7	99012327	+	CATGG	29	10	14	6	17	0	7.64503e-09	25.641	30	0	NA
TRUB2chr9128309404	TRUB2	chr9	128309404	-	ACTTG	81	4	53	12	46	3	0.000529274	4.70588	18.4615	6.12245	NA
TRUB2chr9128309452	TRUB2	chr9	128309452	-	TTTTC	85	3	67	4	21	0	0.00089091	3.40909	5.6338	0	NA
TSC22D1chr1344434228	TSC22D1	chr13	44434228	-	CCTCA	130	1	104	11	24	0	0.000351342	0.763359	9.56522	0	NA
TSC22D1chr1344434496	TSC22D1	chr13	44434496	-	TATGC	403	4	353	10	54	0	0.000926155	0.982801	2.75482	0	NA
TSC22D1chr1344434509	TSC22D1	chr13	44434509	-	CGTGA	172	8	156	8	47	0	2.88455e-06	4.44444	4.87805	0	NA
TSC22D1chr1344436665	TSC22D1	chr13	44436665	-	CCTCT	263	12	270	16	57	1	0.000244565	4.36364	5.59441	1.72414	NA
TSC22D3chrX107714376	TSC22D3	chrX	107714376	-	CATGG	33	4	39	5	13	0	2.35901e-05	10.8108	11.3636	0	NA
TSC22D3chrX107714384	TSC22D3	chrX	107714384	-	CCTAA	32	1	35	4	17	0	0.000429565	3.0303	10.2564	0	NA
TSC22D4chr7100477349	TSC22D4	chr7	100477349	-	CCTCC	31	0	8	4	20	1	0.000110228	0	33.3333	4.7619	NA
TSC22D4chr7100477562	TSC22D4	chr7	100477562	-	CCTGG	38	2	27	4	38	2	0.000143095	5	12.9032	5	NA
TSC22D4chr7100477664	TSC22D4	chr7	100477664	-	GATTC	40	5	38	4	41	0	5.86279e-05	11.1111	9.52381	0	NA
TSC2chr162088505	TSC2	chr16	2088505	+	CATAG	57	10	50	15	17	0	1.00385e-15	14.9254	23.0769	0	NA
TSEN15chr1184054755	TSEN15	chr1	184054755	+	TGTAG	281	31	186	17	53	1	3.23119e-07	9.9359	8.37438	1.85185	2
TSEN15chr1184073941	TSEN15	chr1	184073941	+	TATAC	269	5	198	6	25	0	3.07129e-05	1.82482	2.94118	0	NA
TSEN54chr1775517059	TSEN54	chr17	75517059	+	GTTGA	106	2	54	5	20	0	1.20021e-06	1.85185	8.47458	0	2
TSEN54chr1775517572	TSEN54	chr17	75517572	+	TCTTC	17	2	15	4	24	1	0.000417288	10.5263	21.0526	4	NA
TSEN54chr1775522275	TSEN54	chr17	75522275	+	CCTCA	11	9	4	10	12	0	2.24865e-13	45	71.4286	0	NA
TSEN54chr1775524264	TSEN54	chr17	75524264	+	ATTTG	106	6	78	6	20	0	4.70792e-05	5.35714	7.14286	0	NA
TSEN54chr1775524365	TSEN54	chr17	75524365	+	CCTTC	13	0	11	6	19	2	2.2359e-06	0	35.2941	9.52381	NA
TSEN54chr1775524439	TSEN54	chr17	75524439	+	GCTTG	65	8	47	11	103	4	4.06693e-12	10.9589	18.9655	3.73832	NA
TSEN54chr1775524585	TSEN54	chr17	75524585	+	CCTTC	83	13	43	8	13	0	3.4423e-05	13.5417	15.6863	0	NA
TSFMchr1257796195	TSFM	chr12	57796195	+	CATGA	125	4	105	6	26	0	0.000766195	3.10078	5.40541	0	NA
TSFMchr1257796637	TSFM	chr12	57796637	+	CATTA	48	7	34	11	11	0	1.87878e-12	12.7273	24.4444	0	NA
TSG101chr1118502559	TSG101	chr11	18502559	-	CCTTA	112	3	66	7	53	3	3.99774e-05	2.6087	9.58904	5.35714	NA
TSG101chr1118519587	TSG101	chr11	18519587	-	CCTAA	463	8	392	14	88	1	0.000259368	1.69851	3.44828	1.1236	NA
TSKUchr1176795804	TSKU	chr11	76795804	+	CTTGG	20	0	53	5	70	0	2.83066e-07	0	8.62069	0	NA
TSKUchr1176796458	TSKU	chr11	76796458	+	CCTGC	46	2	68	5	63	1	3.84978e-05	4.16667	6.84932	1.5625	NA
TSKUchr1176796972	TSKU	chr11	76796972	+	CTTCC	29	2	30	5	18	2	0.000287845	6.45161	14.2857	10	NA
TSKUchr1176797216	TSKU	chr11	76797216	+	CCTTC	26	2	18	6	17	0	2.09512e-05	7.14286	25	0	NA
TSNchr2121758762	TSN	chr2	121758762	+	CATCT	92	1	75	6	15	0	1.60107e-05	1.07527	7.40741	0	NA
TSNchr2121765244	TSN	chr2	121765244	+	AATGA	417	3	359	8	47	0	0.000523999	0.714286	2.17984	0	NA
TSNchr2121766175	TSN	chr2	121766175	+	TTTTC	206	6	173	6	19	0	0.000781097	2.83019	3.35196	0	NA
TSNchr2121766176	TSN	chr2	121766176	+	TTTCC	195	23	176	28	30	1	1.495e-10	10.5505	13.7255	3.22581	NA
TSNchr2121766275	TSN	chr2	121766275	+	CTTTG	123	6	97	12	12	0	2.44632e-10	4.65116	11.0092	0	NA
TSPAN11chr1230996274	TSPAN11	chr12	30996274	+	CATGT	17	0	16	4	15	1	6.18111e-05	0	20	6.25	NA
TSPAN11chr1230996355	TSPAN11	chr12	30996355	+	TGTGC	33	0	27	5	25	1	7.13431e-06	0	15.625	3.84615	NA
TSPAN13chr716784020	TSPAN13	chr7	16784020	+	TTTAC	57	1	43	4	156	3	0.000267676	1.72414	8.51064	1.88679	NA
TSPAN15chr1069507280	TSPAN15	chr10	69507280	+	GCTCA	19	2	16	4	19	1	0.000293593	9.52381	20	5	NA
TSPAN17chr5176658412	TSPAN17	chr5	176658412	+	CCTCC	56	8	59	16	35	1	1.06399e-11	12.5	21.3333	2.77778	NA
TSPAN17chr5176658956	TSPAN17	chr5	176658956	+	AATGT	152	4	134	5	17	0	0.000368171	2.5641	3.59712	0	NA
TSPAN18chr1144930331	TSPAN18	chr11	44930331	+	TTTGG	15	0	31	3	11	0	5.82206e-05	0	8.82353	0	NA
TSPAN18chr1144931596	TSPAN18	chr11	44931596	+	CCTCT	63	1	49	8	13	0	1.71411e-05	1.5625	14.0351	0	NA
TSPAN18chr1144931879	TSPAN18	chr11	44931879	+	CATAA	50	4	22	6	11	0	6.19453e-07	7.40741	21.4286	0	NA
TSPAN3chr1577054234	TSPAN3	chr15	77054234	-	CCTAC	720	6	770	31	120	1	0.000754334	0.826446	3.87016	0.826446	NA
TSPAN3chr1577070902	TSPAN3	chr15	77070902	-	CCTCA	212	10	221	16	44	1	0.000993305	4.5045	6.75105	2.22222	NA
TSPAN4chr11862629	TSPAN4	chr11	862629	+	CTTCC	38	6	22	8	20	2	2.70858e-08	13.6364	26.6667	9.09091	NA
TSPAN4chr11865515	TSPAN4	chr11	865515	+	ATTGA	230	8	234	5	279	8	0.000763431	3.36134	2.09205	2.78746	NA
TSPAN4chr11866698	TSPAN4	chr11	866698	+	CTTTC	37	1	24	7	44	4	3.04931e-08	2.63158	22.5806	8.33333	NA
TSPAN4chr11867058	TSPAN4	chr11	867058	+	ATTCC	54	2	40	4	93	6	0.000347699	3.57143	9.09091	6.06061	NA
TSPAN5chr498471705	TSPAN5	chr4	98471705	-	GATTT	179	10	207	8	17	0	1.86313e-06	5.29101	3.72093	0	NA
TSPAN5chr498478793	TSPAN5	chr4	98478793	-	GCTTT	38	6	75	8	11	1	1.19086e-07	13.6364	9.63855	8.33333	NA
TSPAN6chrX100629075	TSPAN6	chrX	100629075	-	CTTTG	61	3	52	5	12	0	0.00013753	4.6875	8.77193	0	NA
TSPAN7chrX38688334	TSPAN7	chrX	38688334	+	GCTCC	68	6	50	6	21	0	4.78017e-05	8.10811	10.7143	0	NA
TSPAN7chrX38688412	TSPAN7	chrX	38688412	+	ATTTG	216	4	223	13	18	0	4.71195e-08	1.81818	5.50847	0	NA
TSPAN7chrX38688424	TSPAN7	chrX	38688424	+	TTTCC	194	9	215	14	16	0	5.3312e-05	4.4335	6.11354	0	NA
TSPAN7chrX38688611	TSPAN7	chrX	38688611	+	GTTGA	447	1	444	7	30	0	0.000572585	0.223214	1.55211	0	NA
TSPAN9chr123283334	TSPAN9	chr12	3283334	+	GATTC	22	2	17	3	42	0	0.000131191	8.33333	15	0	NA
TSPAN9chr123286298	TSPAN9	chr12	3286298	+	AATAG	33	2	38	3	32	0	0.000647272	5.71429	7.31707	0	NA
TSPYL1chr6116277540	TSPYL1	chr6	116277540	-	CTTAC	30	6	17	7	27	2	3.05873e-08	16.6667	29.1667	6.89655	NA
TSPYL1chr6116277541	TSPYL1	chr6	116277541	-	TCTTA	31	5	24	6	22	0	8.10335e-08	13.8889	20	0	NA
TSPYL4chr6116251039	TSPYL4	chr6	116251039	-	CTTCC	105	11	115	10	19	1	5.57623e-05	9.48276	8	5	NA
TSPYL4chr6116251620	TSPYL4	chr6	116251620	-	CCTTT	32	2	28	6	12	1	3.51745e-06	5.88235	17.6471	7.69231	NA
TSPYL4chr6116251662	TSPYL4	chr6	116251662	-	CCTCC	80	0	74	8	15	1	0.000536981	0	9.7561	6.25	NA
TSPYL4chr6116252246	TSPYL4	chr6	116252246	-	CATTC	16	1	26	6	12	0	1.66334e-07	5.88235	18.75	0	NA
TSPYL4chr6116252454	TSPYL4	chr6	116252454	-	CTTGG	27	8	40	4	12	0	3.70487e-06	22.8571	9.09091	0	NA
TSPYL4chr6116252654	TSPYL4	chr6	116252654	-	GATTA	34	3	57	11	11	0	2.12555e-12	8.10811	16.1765	0	NA
TSPYL4chr6116252714	TSPYL4	chr6	116252714	-	CTTGG	14	6	18	3	34	0	1.62735e-05	30	14.2857	0	NA
TSPYL4chr6116252894	TSPYL4	chr6	116252894	-	GATTA	38	5	77	12	41	0	2.02094e-12	11.6279	13.4831	0	NA
TSPYL4chr6116253165	TSPYL4	chr6	116253165	-	ATTTG	18	0	34	4	15	0	0.000200036	0	10.5263	0	NA
TSPYL5chr897274801	TSPYL5	chr8	97274801	-	CCTCT	40	3	28	6	14	1	5.19723e-05	6.97674	17.6471	6.66667	NA
TSPYL5chr897275586	TSPYL5	chr8	97275586	-	CCTTA	30	0	29	4	15	0	0.000773405	0	12.1212	0	NA
TSPYL5chr897276485	TSPYL5	chr8	97276485	-	CTTTG	9	2	13	3	11	0	0.00033017	18.1818	18.75	0	NA
TSR2chrX54444752	TSR2	chrX	54444752	+	TATTC	45	0	50	5	12	0	3.74245e-06	0	9.09091	0	NA
TSR2chrX54445224	TSR2	chrX	54445224	+	CCTTA	15	1	14	4	52	3	6.7245e-05	6.25	22.2222	5.45455	NA
TSR3chr161349252	TSR3	chr16	1349252	-	GCTGC	274	22	210	19	164	1	1.50417e-16	7.43243	8.29694	0.606061	NA
TSR3chr161349258	TSR3	chr16	1349258	-	AATGA	276	8	217	10	137	0	2.43133e-07	2.8169	4.40529	0	NA
TSR3chr161349347	TSR3	chr16	1349347	-	TTTGC	233	9	200	6	86	1	0.000628211	3.71901	2.91262	1.14943	NA
TSR3chr161349374	TSR3	chr16	1349374	-	CATAA	34	26	29	14	54	1	3.02599e-17	43.3333	32.5581	1.81818	NA
TSR3chr161349383	TSR3	chr16	1349383	-	CATGA	82	15	69	11	101	0	3.79402e-10	15.4639	13.75	0	NA
TSR3chr161349432	TSR3	chr16	1349432	-	GTTGC	317	12	269	16	75	1	4.23674e-11	3.64742	5.61404	1.31579	NA
TSR3chr161349601	TSR3	chr16	1349601	-	CCTCG	65	12	31	6	25	2	0.000625109	15.5844	16.2162	7.40741	NA
TSR3chr161350171	TSR3	chr16	1350171	-	CCTGA	484	6	428	8	112	2	0.000612953	1.22449	1.83486	1.75439	NA
TSR3chr161350230	TSR3	chr16	1350230	-	TTTCC	128	8	105	10	38	1	3.30333e-05	5.88235	8.69565	2.5641	NA
TSR3chr161350826	TSR3	chr16	1350826	-	GCTGC	241	24	246	18	94	3	2.83423e-14	9.0566	6.81818	3.09278	NA
TSR3chr161350846	TSR3	chr16	1350846	-	TTTCC	66	3	50	6	22	0	0.000405111	4.34783	10.7143	0	NA
TSR3chr161350900	TSR3	chr16	1350900	-	TGTTG	199	12	173	10	45	2	1.31798e-07	5.6872	5.46448	4.25532	NA
TSR3chr161351409	TSR3	chr16	1351409	-	CGTGG	231	8	248	7	46	3	9.16188e-05	3.34728	2.7451	6.12245	NA
TSR3chr161351455	TSR3	chr16	1351455	-	GCTGC	256	5	244	8	70	0	0.000106911	1.91571	3.1746	0	NA
TSR3chr161351524	TSR3	chr16	1351524	-	TGTGG	228	8	222	8	57	0	2.99307e-06	3.38983	3.47826	0	NA
TSR3chr161351722	TSR3	chr16	1351722	-	CTTCG	59	0	53	6	20	1	0.000143294	0	10.1695	4.7619	NA
TSSC4chr112402396	TSSC4	chr11	2402396	+	GCTTG	45	6	33	4	24	0	0.000321247	11.7647	10.8108	0	NA
TSSC4chr112403083	TSSC4	chr11	2403083	+	CCTCC	34	5	27	5	53	0	0.000702777	12.8205	15.625	0	NA
TSSC4chr112403871	TSSC4	chr11	2403871	+	CTTTC	47	1	37	4	11	0	0.000916477	2.08333	9.7561	0	NA
TSTchr2237010973	TST	chr22	37010973	-	ACTTA	74	4	63	6	90	2	1.81797e-05	5.12821	8.69565	2.17391	NA
TSTchr2237018190	TST	chr22	37018190	-	GATTC	124	5	108	6	165	2	2.53427e-05	3.87597	5.26316	1.1976	NA
TSTD2chr997601125	TSTD2	chr9	97601125	-	TGTGC	32	3	45	7	24	2	2.92798e-07	8.57143	13.4615	7.69231	NA
TSTD2chr997602352	TSTD2	chr9	97602352	-	GCTGC	23	0	25	3	14	1	0.000523702	0	10.7143	6.66667	NA
TTC17chr1143450084	TTC17	chr11	43450084	+	CATCA	20	0	14	3	33	2	0.000398464	0	17.6471	5.71429	NA
TTC1chr5160010517	TTC1	chr5	160010517	+	CCTCA	27	4	15	7	59	6	1.41374e-06	12.9032	31.8182	9.23077	NA
TTC1chr5160065233	TTC1	chr5	160065233	+	AATGT	282	1	173	7	44	0	1.54291e-05	0.353357	3.88889	0	NA
TTC33chr540714979	TTC33	chr5	40714979	-	CATTG	29	0	15	3	66	3	0.000920822	0	16.6667	4.34783	NA
TTC33chr540715588	TTC33	chr5	40715588	-	CATTC	22	4	8	3	54	5	7.35737e-05	15.3846	27.2727	8.47458	NA
TTC37chr595464074	TTC37	chr5	95464074	-	AATAT	91	54	70	34	101	4	9.27752e-66	37.2414	32.6923	3.80952	NA
TTC37chr595464149	TTC37	chr5	95464149	-	AATTC	131	47	110	43	116	6	6.62569e-09	26.4045	28.1046	4.91803	NA
TTC37chr595464179	TTC37	chr5	95464179	-	CTTGC	188	8	147	7	11	0	3.42355e-06	4.08163	4.54545	0	NA
TTC37chr595464604	TTC37	chr5	95464604	-	CATTG	68	4	46	5	53	2	0.000232511	5.55556	9.80392	3.63636	NA
TTC37chr595478391	TTC37	chr5	95478391	-	TGTGT	146	2	122	6	103	1	6.87063e-05	1.35135	4.6875	0.961538	NA
TTC37chr595520722	TTC37	chr5	95520722	-	TTTTA	21	0	30	4	25	1	0.000227735	0	11.7647	3.84615	NA
TTC37chr595523307	TTC37	chr5	95523307	-	CCTAA	14	0	31	5	20	1	1.81748e-05	0	13.8889	4.7619	NA
TTC39Cchr1824014775	TTC39C	chr18	24014775	+	GCTTG	11	1	8	3	11	0	0.000108556	8.33333	27.2727	0	NA
TTC3chr2137165699	TTC3	chr21	37165699	+	TTTTG	28	0	34	3	24	0	0.000282259	0	8.10811	0	NA
TTC3chr2137166366	TTC3	chr21	37166366	+	TATTT	27	2	48	3	14	0	0.000528794	6.89655	5.88235	0	NA
TTC3chr2137192197	TTC3	chr21	37192197	+	ATTTC	57	3	45	3	16	1	0.000880173	5	6.25	5.88235	NA
TTC3chr2137195727	TTC3	chr21	37195727	+	TGTGA	207	4	202	14	49	0	1.88169e-11	1.89573	6.48148	0	3
TTC3chr2137201668	TTC3	chr21	37201668	+	CCTTG	104	7	59	7	18	0	6.39175e-05	6.30631	10.6061	0	NA
TTC3chr2137201945	TTC3	chr21	37201945	+	TTTTC	188	2	120	7	29	0	1.276e-05	1.05263	5.51181	0	NA
TTC3chr2137202365	TTC3	chr21	37202365	+	ACTCC	216	6	157	16	11	0	2.44503e-08	2.7027	9.24855	0	NA
TTC3chr2137202490	TTC3	chr21	37202490	+	CTTCC	369	26	221	26	28	0	2.12692e-13	6.58228	10.5263	0	NA
TTC4chr154741749	TTC4	chr1	54741749	+	CTTGG	78	2	67	3	22	0	0.000615063	2.5	4.28571	0	NA
TTC5chr1420289504	TTC5	chr14	20289504	-	TTTCC	73	4	58	8	100	9	1.82584e-05	5.19481	12.1212	8.25688	NA
TTC5chr1420289709	TTC5	chr14	20289709	-	CCTCC	72	4	29	5	12	0	0.00093553	5.26316	14.7059	0	NA
TTC5chr1420295717	TTC5	chr14	20295717	-	CTTGA	71	1	49	3	15	0	0.000250436	1.38889	5.76923	0	NA
TTC8chr1488839547	TTC8	chr14	88839547	+	GATGA	136	2	194	7	34	0	0.000146401	1.44928	3.48259	0	NA
TTC8chr1488871630	TTC8	chr14	88871630	+	GATAT	177	4	179	6	24	0	2.09797e-05	2.20994	3.24324	0	NA
TTC8chr1488877800	TTC8	chr14	88877800	+	CATTA	230	3	196	9	23	0	0.000476383	1.28755	4.39024	0	NA
TTC9Bchr1940217255	TTC9B	chr19	40217255	-	CTTCT	38	5	18	8	11	0	2.6836e-09	11.6279	30.7692	0	NA
TTC9Bchr1940217274	TTC9B	chr19	40217274	-	CCTAC	219	10	148	11	27	0	0.00048648	4.36681	6.91824	0	NA
TTC9Bchr1940217363	TTC9B	chr19	40217363	-	CCTGC	617	10	416	9	48	0	0.000396948	1.5949	2.11765	0	NA
TTC9Cchr1162728634	TTC9C	chr11	62728634	+	CTTGC	98	0	42	3	17	0	0.000795064	0	6.66667	0	NA
TTI1chr2037983329	TTI1	chr20	37983329	-	ATTTA	51	4	40	4	46	1	0.000450501	7.27273	9.09091	2.12766	NA
TTI1chr2037983634	TTI1	chr20	37983634	-	CTTCC	54	3	15	4	36	0	0.000254085	5.26316	21.0526	0	NA
TTI1chr2037996751	TTI1	chr20	37996751	-	CCTAG	62	6	32	5	49	4	0.000875721	8.82353	13.5135	7.54717	NA
TTI1chr2038011583	TTI1	chr20	38011583	-	CCTGG	46	4	30	5	12	0	1.23316e-05	8	14.2857	0	NA
TTKchr680042336	TTK	chr6	80042336	+	ATTAT	123	5	129	6	32	0	6.78956e-06	3.90625	4.44444	0	NA
TTLchr2112531226	TTL	chr2	112531226	+	GGTTA	71	5	60	7	14	0	4.22804e-08	6.57895	10.4478	0	NA
TTLchr2112531558	TTL	chr2	112531558	+	CTTCC	168	3	121	10	168	5	8.2796e-05	1.75439	7.63359	2.89017	NA
TTLchr2112531954	TTL	chr2	112531954	+	ACTCC	149	7	86	8	164	2	0.000136894	4.48718	8.51064	1.20482	NA
TTLL12chr2243166667	TTLL12	chr22	43166667	-	CATGC	76	10	49	9	209	2	6.32353e-09	11.6279	15.5172	0.947867	NA
TTLL12chr2243166760	TTLL12	chr22	43166760	-	CTTCC	26	1	22	4	103	5	0.00089219	3.7037	15.3846	4.62963	NA
TTLL12chr2243166784	TTLL12	chr22	43166784	-	CCTTG	43	8	30	7	178	7	1.23793e-06	15.6863	18.9189	3.78378	NA
TTLL12chr2243166804	TTLL12	chr22	43166804	-	CCTCT	47	2	34	6	106	5	0.000133931	4.08163	15	4.5045	NA
TTLL12chr2243167706	TTLL12	chr22	43167706	-	CTTTG	33	5	33	5	77	6	1.8885e-05	13.1579	13.1579	7.22892	NA
TTLL12chr2243167922	TTLL12	chr22	43167922	-	CCTCC	19	1	16	4	74	5	0.000934054	5	20	6.32911	NA
TTPALchr2044493475	TTPAL	chr20	44493475	+	TATTG	20	12	25	12	14	0	5.71155e-20	37.5	32.4324	0	NA
TTYH3chr72662975	TTYH3	chr7	2662975	+	TTTGG	36	3	105	7	16	0	6.74704e-09	7.69231	6.25	0	NA
TTYH3chr72663283	TTYH3	chr7	2663283	+	CATGG	50	12	96	22	22	1	7.5332e-24	19.3548	18.6441	4.34783	NA
TTYH3chr72663548	TTYH3	chr7	2663548	+	CATTC	89	3	93	13	24	0	3.00605e-12	3.26087	12.2642	0	NA
TTYH3chr72663606	TTYH3	chr7	2663606	+	GCTTG	193	1	215	12	23	0	1.16624e-06	0.515464	5.28634	0	NA
TTYH3chr72663789	TTYH3	chr7	2663789	+	CGTGC	260	9	308	11	12	0	0.000650426	3.34572	3.44828	0	NA
TTYH3chr72663803	TTYH3	chr7	2663803	+	ACTCC	39	5	57	10	32	0	1.14103e-07	11.3636	14.9254	0	NA
TTYH3chr72663889	TTYH3	chr7	2663889	+	GTTCA	483	14	453	123	15	0	8.22288e-100	2.8169	21.3542	0	2
TTYH3chr72663968	TTYH3	chr7	2663968	+	CCTAA	468	8	506	18	12	0	2.2821e-06	1.68067	3.43511	0	NA
TTYH3chr72664091	TTYH3	chr7	2664091	+	CGTTG	291	9	239	18	11	0	5.41593e-09	3	7.00389	0	NA
TTYH3chr72664296	TTYH3	chr7	2664296	+	TTTGC	301	10	278	13	30	1	3.97363e-09	3.21543	4.46735	3.22581	NA
TTYH3chr72664299	TTYH3	chr7	2664299	+	GCTCC	101	7	101	8	10	1	4.36666e-05	6.48148	7.33945	9.09091	NA
TTYH3chr72664745	TTYH3	chr7	2664745	+	AATTT	733	8	750	7	18	0	0.000219057	1.07962	0.924703	0	NA
TUBA1Bchr1249129710	TUBA1B	chr12	49129710	-	TCTCC	927	47	941	58	479	8	4.05627e-07	4.82546	5.80581	1.64271	NA
TUBB2Achr63153718	TUBB2A	chr6	3153718	-	ATTAC	289	17	276	13	48	0	8.04899e-12	5.55556	4.49827	0	NA
TUBB2Achr63153857	TUBB2A	chr6	3153857	-	CTTCT	158	6	98	9	15	0	3.13806e-05	3.65854	8.41121	0	NA
TUBB2Achr63154422	TUBB2A	chr6	3154422	-	CTTCC	408	39	309	59	24	1	1.79881e-19	8.72483	16.0326	4	NA
TUBB2Achr63154423	TUBB2A	chr6	3154423	-	CCTTC	417	25	350	21	40	0	0.000462385	5.65611	5.66038	0	NA
TUBB2Achr63155660	TUBB2A	chr6	3155660	-	CTTCG	81	1	73	6	15	0	0.000704	1.21951	7.59494	0	NA
TUBB2Bchr63225203	TUBB2B	chr6	3225203	-	ACTCC	1152	32	965	39	123	2	7.01979e-07	2.7027	3.88446	1.6	NA
TUBB2Bchr63225306	TUBB2B	chr6	3225306	-	CCTCG	731	24	610	44	120	3	3.49889e-07	3.17881	6.72783	2.43902	NA
TUBB2Bchr63225542	TUBB2B	chr6	3225542	-	CCTAC	1123	42	928	63	61	1	1.10718e-14	3.60515	6.35721	1.6129	NA
TUBB2Bchr63225575	TUBB2B	chr6	3225575	-	CCTCA	216	34	149	54	29	2	2.31516e-19	13.6	26.601	6.45161	NA
TUBB3chr1689933484	TUBB3	chr16	89933484	+	CCTCG	540	38	494	40	69	3	0.000324166	6.57439	7.49064	4.16667	NA
TUBB3chr1689935166	TUBB3	chr16	89935166	+	CCTCC	322	12	221	20	46	1	7.71838e-07	3.59281	8.29876	2.12766	NA
TUBB3chr1689935169	TUBB3	chr16	89935169	+	CCTTG	516	42	395	39	55	3	0.000682058	7.52688	8.98618	5.17241	NA
TUBB4Achr196494373	TUBB4A	chr19	6494373	-	CCTCC	105	5	79	8	20	0	0.000797483	4.54545	9.1954	0	NA
TUBB4Achr196494773	TUBB4A	chr19	6494773	-	CCTCC	110	2	99	9	20	2	0.00078685	1.78571	8.33333	9.09091	NA
TUBB4Bchr9137241769	TUBB4B	chr9	137241769	+	CCTAC	408	18	467	38	73	0	1.46508e-11	4.22535	7.52475	0	NA
TUBB4Bchr9137242667	TUBB4B	chr9	137242667	+	CCTCC	284	23	261	43	62	0	1.87813e-21	7.49186	14.1447	0	NA
TUBB4Bchr9137243292	TUBB4B	chr9	137243292	+	CCTCG	86	7	55	12	275	19	4.61304e-07	7.52688	17.9104	6.46259	NA
TUBB4Bchr9137243645	TUBB4B	chr9	137243645	+	ACTTG	378	15	306	15	42	0	1.0417e-07	3.81679	4.6729	0	NA
TUBchr118105746	TUB	chr11	8105746	+	TCTTT	215	7	171	10	13	1	1.55093e-05	3.15315	5.52486	7.14286	NA
TUBGCP2chr10133283989	TUBGCP2	chr10	133283989	-	CTTTC	29	0	20	4	16	1	0.000110894	0	16.6667	5.88235	NA
TUBGCP2chr10133285474	TUBGCP2	chr10	133285474	-	CCTTT	96	17	100	9	14	0	9.27816e-06	15.0442	8.25688	0	NA
TUBGCP2chr10133285486	TUBGCP2	chr10	133285486	-	CGTCA	147	5	111	10	16	0	4.06148e-05	3.28947	8.26446	0	NA
TUBGCP2chr10133293059	TUBGCP2	chr10	133293059	-	CATGG	54	1	63	5	45	1	0.000194119	1.81818	7.35294	2.17391	NA
TUBGCP2chr10133293646	TUBGCP2	chr10	133293646	-	CCTCG	17	2	19	5	24	1	0.000539836	10.5263	20.8333	4	NA
TUBGCP2chr10133293715	TUBGCP2	chr10	133293715	-	CGTGC	81	4	129	8	73	0	0.000109831	4.70588	5.83942	0	NA
TUBGCP2chr10133298038	TUBGCP2	chr10	133298038	-	CTTCC	28	3	50	14	27	1	3.18162e-12	9.67742	21.875	3.57143	NA
TUBGCP2chr10133299559	TUBGCP2	chr10	133299559	-	CTTGC	6	7	13	5	17	0	8.29562e-09	53.8462	27.7778	0	NA
TUBGCP2chr10133300060	TUBGCP2	chr10	133300060	-	GATGA	76	2	143	6	17	0	0.000199102	2.5641	4.02685	0	NA
TUBGCP3chr13112548121	TUBGCP3	chr13	112548121	-	TGTTT	39	0	39	4	75	2	9.90636e-06	0	9.30233	2.5974	NA
TUBGCP4chr1543371428	TUBGCP4	chr15	43371428	+	CCTGC	36	1	29	3	16	0	0.000585795	2.7027	9.375	0	NA
TUFMchr1628842827	TUFM	chr16	28842827	-	CCTGC	582	103	424	79	115	6	2.3454e-19	15.0365	15.7058	4.95868	NA
TUFMchr1628842852	TUFM	chr16	28842852	-	CATTT	597	40	478	26	126	1	1.25329e-13	6.27943	5.15873	0.787402	NA
TUFMchr1628842915	TUFM	chr16	28842915	-	CCTCC	1046	131	636	109	143	2	3.19805e-53	11.13	14.6309	1.37931	NA
TUFMchr1628844050	TUFM	chr16	28844050	-	CCTCG	70	24	59	20	43	3	1.19105e-07	25.5319	25.3165	6.52174	NA
TUFMchr1628844258	TUFM	chr16	28844258	-	CATAG	1030	57	793	51	237	6	1.00312e-08	5.24379	6.04265	2.46914	NA
TUFMchr1628844702	TUFM	chr16	28844702	-	CCTTG	408	22	329	27	95	2	1.10363e-08	5.11628	7.58427	2.06186	NA
TUFMchr1628845030	TUFM	chr16	28845030	-	CCTCG	121	56	100	61	51	4	3.52829e-28	31.6384	37.8882	7.27273	NA
TUFMchr1628845048	TUFM	chr16	28845048	-	GATCA	913	16	765	19	168	0	7.35384e-08	1.72228	2.42347	0	NA
TULP3chr122889001	TULP3	chr12	2889001	+	TATTA	144	5	104	6	153	7	3.92389e-05	3.3557	5.45455	4.375	NA
TULP3chr122931197	TULP3	chr12	2931197	+	CTTCC	20	2	31	5	52	2	0.000329643	9.09091	13.8889	3.7037	NA
TULP3chr122940756	TULP3	chr12	2940756	+	CCTTG	16	3	8	6	21	2	3.20744e-08	15.7895	42.8571	8.69565	NA
TUSC1chr925677392	TUSC1	chr9	25677392	-	GATTT	131	3	125	9	18	0	2.659e-09	2.23881	6.71642	0	NA
TUSC1chr925677571	TUSC1	chr9	25677571	-	CTTGG	68	3	79	7	15	0	1.69823e-09	4.22535	8.13953	0	NA
TUSC2chr350320278	TUSC2	chr3	50320278	-	TGTGA	185	2	258	7	35	0	0.000611124	1.06952	2.64151	0	NA
TUSC2chr350320311	TUSC2	chr3	50320311	-	CTTTG	58	0	65	9	20	0	1.75931e-08	0	12.1622	0	NA
TUSC3chr815540302	TUSC3	chr8	15540302	+	CCTCG	102	11	63	14	31	0	4.26147e-08	9.73451	18.1818	0	NA
TUSC3chr815540505	TUSC3	chr8	15540505	+	TTTCC	284	23	227	25	30	0	3.71989e-12	7.49186	9.92063	0	NA
TUSC3chr815540509	TUSC3	chr8	15540509	+	CCTTC	126	20	99	21	15	1	1.72473e-05	13.6986	17.5	6.25	NA
TUSC3chr815659542	TUSC3	chr8	15659542	+	TTTCC	340	3	272	14	35	0	0.00052704	0.874636	4.8951	0	NA
TUT1chr1162575125	TUT1	chr11	62575125	-	TTTCC	16	0	20	4	31	2	0.000709326	0	16.6667	6.06061	NA
TUT1chr1162575410	TUT1	chr11	62575410	-	CTTGT	60	1	39	3	37	0	0.000232805	1.63934	7.14286	0	NA
TUT1chr1162577004	TUT1	chr11	62577004	-	CTTCT	13	0	16	4	25	2	0.000187167	0	20	7.40741	NA
TWF1chr1243794147	TWF1	chr12	43794147	-	CATAC	42	2	30	3	47	5	0.000391358	4.54545	9.09091	9.61538	NA
TWF1chr1243795335	TWF1	chr12	43795335	-	ATTCC	108	0	128	7	23	0	8.38075e-05	0	5.18519	0	NA
TWF2chr352228986	TWF2	chr3	52228986	-	CCTTC	151	9	102	13	26	0	5.99859e-06	5.625	11.3043	0	NA
TWF2chr352229007	TWF2	chr3	52229007	-	TGTGG	280	5	191	8	71	0	1.02047e-06	1.75439	4.0201	0	NA
TWF2chr352229129	TWF2	chr3	52229129	-	CCTTC	122	9	85	12	26	1	0.000254457	6.87023	12.3711	3.7037	NA
TWF2chr352230946	TWF2	chr3	52230946	-	CCTCG	81	1	95	11	32	0	0.000260549	1.21951	10.3774	0	NA
TWF2chr352235081	TWF2	chr3	52235081	-	TTTGC	95	0	113	5	46	0	0.000328549	0	4.23729	0	NA
TWIST1chr719116789	TWIST1	chr7	19116789	-	TGTGG	957	5	1009	13	11	0	0.000160257	0.519751	1.27202	0	NA
TWNKchr10100989121	TWNK	chr10	100989121	+	GATTG	56	4	71	6	61	0	2.08099e-06	6.66667	7.79221	0	NA
TWNKchr10100993296	TWNK	chr10	100993296	+	TGTAG	123	13	120	7	17	0	0.000144268	9.55882	5.51181	0	NA
TWNKchr10100993546	TWNK	chr10	100993546	+	GATAG	137	0	115	5	14	0	0.000275046	0	4.16667	0	NA
TWNKchr10100994179	TWNK	chr10	100994179	+	CATGT	200	7	136	8	11	0	0.000215745	3.38164	5.55556	0	NA
TWNKchr10100994273	TWNK	chr10	100994273	+	CATAG	40	5	49	5	57	6	0.000400877	11.1111	9.25926	9.52381	NA
TWSG1chr189401340	TWSG1	chr18	9401340	+	GTTCA	24	0	21	18	77	0	6.50646e-23	0	46.1538	0	1
TXLNAchr132196561	TXLNA	chr1	32196561	+	ACTAC	14	0	16	4	10	0	7.49403e-06	0	20	0	NA
TXLNAchr132197227	TXLNA	chr1	32197227	+	CTTCC	33	3	33	6	14	1	4.6044e-05	8.33333	15.3846	6.66667	NA
TXLNAchr132197475	TXLNA	chr1	32197475	+	GTTCC	91	4	89	5	36	1	0.000759221	4.21053	5.31915	2.7027	NA
TXLNAchr132198040	TXLNA	chr1	32198040	+	CTTTC	60	5	37	4	44	0	0.000916477	7.69231	9.7561	0	NA
TXLNAchr132198105	TXLNA	chr1	32198105	+	CTTCC	14	1	9	3	11	0	0.000936165	6.66667	25	0	NA
TXN2chr2236467214	TXN2	chr22	36467214	-	CCTCC	25	4	25	10	31	1	3.6847e-09	13.7931	28.5714	3.125	NA
TXN2chr2236467290	TXN2	chr22	36467290	-	CCTAC	100	15	65	13	21	0	7.23551e-09	13.0435	16.6667	0	NA
TXN2chr2236467422	TXN2	chr22	36467422	-	CCTAC	352	7	295	19	55	1	3.51346e-05	1.94986	6.05096	1.78571	NA
TXN2chr2236467460	TXN2	chr22	36467460	-	CCTTC	360	12	325	26	68	1	1.00824e-06	3.22581	7.40741	1.44928	NA
TXN2chr2236467590	TXN2	chr22	36467590	-	CTTCC	417	34	405	39	30	1	2.73612e-08	7.5388	8.78378	3.22581	NA
TXN2chr2236467619	TXN2	chr22	36467619	-	GGTGC	741	13	731	15	176	1	7.05075e-05	1.72414	2.01072	0.564972	1
TXNchr9110244138	TXN	chr9	110244138	-	TATAA	651	42	346	18	129	2	1.75629e-05	6.06061	4.94505	1.52672	NA
TXNDC12chr152020687	TXNDC12	chr1	52020687	-	CATTG	178	5	119	7	34	0	0.000483802	2.73224	5.55556	0	NA
TXNDC12chr152032438	TXNDC12	chr1	52032438	-	GATTA	154	7	91	8	20	0	5.64933e-07	4.34783	8.08081	0	NA
TXNDC5chr67882897	TXNDC5	chr6	7882897	-	TATCC	325	4	303	9	34	0	7.54874e-06	1.21581	2.88462	0	NA
TXNDC9chr299322162	TXNDC9	chr2	99322162	-	CCTCG	29	16	23	12	73	8	1.51536e-10	35.5556	34.2857	9.87654	NA
TXNIPchr1145992737	TXNIP	chr1	145992737	-	CTTCC	57	7	69	17	27	0	9.22424e-14	10.9375	19.7674	0	NA
TXNIPchr1145996313	TXNIP	chr1	145996313	-	TTTTT	35	0	115	4	19	0	0.000912509	0	3.36134	0	NA
TXNIPchr1145996326	TXNIP	chr1	145996326	-	ATTTG	36	0	131	8	54	0	1.2925e-05	0	5.7554	0	NA
TXNL4Achr1879972037	TXNL4A	chr18	79972037	-	GATTT	24	5	40	6	18	0	2.20759e-08	17.2414	13.0435	0	NA
TXNL4Achr1879973548	TXNL4A	chr18	79973548	-	CTTAA	1176	18	833	22	105	0	0.000333238	1.50754	2.5731	0	NA
TXNL4Achr1879988382	TXNL4A	chr18	79988382	-	CATGC	52	25	47	12	21	1	1.17717e-05	32.4675	20.339	4.54545	NA
TXNL4Achr1879988558	TXNL4A	chr18	79988558	-	CGTTC	50	6	37	7	11	0	9.53226e-06	10.7143	15.9091	0	NA
TXNL4Bchr1672086451	TXNL4B	chr16	72086451	-	CCTAA	29	7	37	5	85	1	3.92018e-05	19.4444	11.9048	1.16279	NA
TXNL4Bchr1672086455	TXNL4B	chr16	72086455	-	GATGC	36	0	28	6	84	2	5.0875e-07	0	17.6471	2.32558	NA
TXNRD1chr12104321234	TXNRD1	chr12	104321234	+	ATTTG	111	1	144	8	15	0	2.46625e-05	0.892857	5.26316	0	NA
TXNRD1chr12104348936	TXNRD1	chr12	104348936	+	TGTAG	352	49	344	36	23	0	1.80572e-25	12.2195	9.47368	0	1
TXNRD1chr12104349023	TXNRD1	chr12	104349023	+	ATTCC	346	9	364	10	16	0	0.000664696	2.53521	2.6738	0	NA
TXNRD1chr12104349620	TXNRD1	chr12	104349620	+	TATAA	318	12	289	9	21	0	7.81332e-05	3.63636	3.02013	0	NA
TXNRD1chr12104349755	TXNRD1	chr12	104349755	+	TCTTG	127	7	128	10	164	10	2.10446e-06	5.22388	7.24638	5.74713	NA
TXNRD1chr12104350120	TXNRD1	chr12	104350120	+	TGTTC	539	10	454	12	15	0	0.000261293	1.82149	2.57511	0	NA
TXNRD2chr2219895529	TXNRD2	chr22	19895529	-	CCTGA	27	0	25	3	41	1	0.00022594	0	10.7143	2.38095	NA
TXNRD2chr2219911359	TXNRD2	chr22	19911359	-	GCTTG	26	6	19	8	26	2	7.21067e-11	18.75	29.6296	7.14286	NA
TXNRD3chr3126642127	TXNRD3	chr3	126642127	-	TGTAG	16	4	9	4	46	0	4.00234e-06	20	30.7692	0	1
TYK2chr1910350679	TYK2	chr19	10350679	-	ACTTA	47	2	24	5	137	0	2.99813e-06	4.08163	17.2414	0	NA
TYK2chr1910350926	TYK2	chr19	10350926	-	CCTTT	72	5	52	5	65	6	0.00070107	6.49351	8.77193	8.4507	NA
TYK2chr1910354089	TYK2	chr19	10354089	-	GCTCT	21	1	23	4	24	1	0.000393523	4.54545	14.8148	4	NA
TYMSchr18659651	TYMS	chr18	659651	+	CCTCT	987	16	876	37	94	1	5.77875e-05	1.59521	4.05257	1.05263	NA
TYMSchr18659688	TYMS	chr18	659688	+	TTTTG	734	10	761	18	102	0	4.76152e-10	1.34409	2.31065	0	NA
TYMSchr18670854	TYMS	chr18	670854	+	CATCA	107	28	83	23	15	1	1.38509e-07	20.7407	21.6981	6.25	NA
TYMSchr18671390	TYMS	chr18	671390	+	CTTTA	512	49	549	49	42	2	6.8753e-05	8.7344	8.19398	4.54545	NA
TYMSchr18673005	TYMS	chr18	673005	+	TTTCA	1107	76	949	60	103	1	6.96272e-14	6.42434	5.94648	0.961538	NA
TYMSchr18673381	TYMS	chr18	673381	+	ATTCC	666	104	707	109	97	0	2.30346e-96	13.5065	13.3578	0	NA
TYRO3chr1541578519	TYRO3	chr15	41578519	+	GGTTG	56	11	31	5	55	0	8.28552e-07	16.4179	13.8889	0	2
TYSND1chr1070139792	TYSND1	chr10	70139792	-	ACTGA	19	0	14	2	94	0	0.000646221	0	12.5	0	NA
TYSND1chr1070145949	TYSND1	chr10	70145949	-	CGTGC	9	3	10	4	17	0	1.11032e-05	25	28.5714	0	NA
TYW1chr767238415	TYW1	chr7	67238415	+	GATTA	79	9	46	4	62	0	0.000429394	10.2273	8	0	NA
U2AF1L4chr1935742662	U2AF1L4	chr19	35742662	-	CCTCT	16	0	12	4	81	1	0.000236386	0	25	1.21951	NA
U2AF2chr1955660566	U2AF2	chr19	55660566	+	CGTGC	16	2	40	5	167	13	0.00010896	11.1111	11.1111	7.22222	NA
U2AF2chr1955673938	U2AF2	chr19	55673938	+	CTTTG	25	0	46	4	23	1	0.000928324	0	8	4.16667	NA
U2AF2chr1955674060	U2AF2	chr19	55674060	+	ACTTC	29	6	32	19	29	0	4.76784e-25	17.1429	37.2549	0	NA
U2AF2chr1955674412	U2AF2	chr19	55674412	+	CCTTT	187	8	211	10	48	2	0.000482401	4.10256	4.52489	4	NA
U2AF2chr1955674419	U2AF2	chr19	55674419	+	TCTCC	46	7	44	7	4	0	0.000564213	13.2075	13.7255	0	NA
U2AF2chr1955674425	U2AF2	chr19	55674425	+	CTTCC	188	30	178	26	35	2	2.19358e-15	13.7615	12.7451	5.40541	NA
U2AF2chr1955674486	U2AF2	chr19	55674486	+	TGTCC	376	6	347	17	124	1	4.51799e-07	1.57068	4.67033	0.8	NA
U2AF2chr1955674503	U2AF2	chr19	55674503	+	CCTGC	489	11	454	9	160	1	0.000728666	2.2	1.94384	0.621118	NA
U2AF2chr1955674539	U2AF2	chr19	55674539	+	CTTCG	61	2	47	7	30	1	7.99948e-06	3.1746	12.963	3.22581	NA
U2AF2chr1955674641	U2AF2	chr19	55674641	+	CCTCT	49	3	40	9	115	12	4.92913e-07	5.76923	18.3673	9.44882	NA
U2SURPchr3143055004	U2SURP	chr3	143055004	+	AATCC	130	2	116	4	159	0	0.000543128	1.51515	3.33333	0	NA
U2SURPchr3143058672	U2SURP	chr3	143058672	+	GATTC	28	0	25	3	23	0	0.000365967	0	10.7143	0	NA
UAP1chr1162587650	UAP1	chr1	162587650	+	ATTTC	46	0	28	3	62	1	0.000240249	0	9.67742	1.5873	NA
UAP1chr1162590363	UAP1	chr1	162590363	+	TTTCC	183	3	168	12	13	0	7.84332e-05	1.6129	6.66667	0	NA
UAP1chr1162590471	UAP1	chr1	162590471	+	ATTTC	76	0	67	4	14	0	0.000177247	0	5.6338	0	NA
UBA1chrX47199586	UBA1	chrX	47199586	+	CCTCG	34	4	49	9	14	0	4.14062e-05	10.5263	15.5172	0	NA
UBA1chrX47199589	UBA1	chrX	47199589	+	CGTTG	125	4	150	9	22	0	0.000178856	3.10078	5.66038	0	NA
UBA1chrX47201547	UBA1	chrX	47201547	+	CCTTT	84	14	117	13	16	0	1.04306e-08	14.2857	10	0	NA
UBA1chrX47203582	UBA1	chrX	47203582	+	TTTGC	287	7	318	15	33	0	2.32318e-10	2.38095	4.5045	0	1
UBA1chrX47209684	UBA1	chrX	47209684	+	CCTCA	43	4	33	6	71	5	0.000648241	8.51064	15.3846	6.57895	NA
UBA1chrX47213099	UBA1	chrX	47213099	+	GCTTG	629	46	448	34	47	0	5.7456e-20	6.81481	7.05394	0	2
UBA1chrX47213107	UBA1	chrX	47213107	+	CCTAC	436	38	282	27	21	0	4.71364e-10	8.01688	8.73786	0	NA
UBA1chrX47213140	UBA1	chrX	47213140	+	CTTTC	277	10	242	12	27	0	2.08381e-05	3.48432	4.72441	0	NA
UBA1chrX47213150	UBA1	chrX	47213150	+	TTTCT	265	17	221	12	14	0	7.66522e-05	6.02837	5.15021	0	NA
UBA1chrX47214386	UBA1	chrX	47214386	+	AATGG	463	38	356	23	40	1	7.65844e-05	7.58483	6.0686	2.43902	NA
UBA1chrX47214412	UBA1	chrX	47214412	+	GTTCC	667	24	520	18	55	0	2.46612e-07	3.47323	3.34572	0	NA
UBA1chrX47214960	UBA1	chrX	47214960	+	TGTCC	587	12	364	12	48	0	0.00071837	2.00334	3.19149	0	NA
UBA2chr1934428556	UBA2	chr19	34428556	+	TCTCC	64	5	79	17	30	1	1.21178e-08	7.24638	17.7083	3.22581	NA
UBA2chr1934469513	UBA2	chr19	34469513	+	CATTA	446	26	277	23	92	1	6.21894e-13	5.50847	7.66667	1.07527	NA
UBA52chr1918572470	UBA52	chr19	18572470	+	TATAG	97	5	63	6	17	1	2.10545e-05	4.90196	8.69565	5.55556	NA
UBA52chr1918573344	UBA52	chr19	18573344	+	CCTTG	1211	101	944	81	417	16	3.06933e-10	7.69817	7.90244	3.69515	NA
UBA52chr1918575160	UBA52	chr19	18575160	+	CTTTC	535	25	507	25	289	5	7.44372e-06	4.46429	4.69925	1.70068	NA
UBA5chr3132676545	UBA5	chr3	132676545	+	TATTG	85	3	55	4	13	0	0.000122396	3.40909	6.77966	0	NA
UBAC1chr9135933294	UBAC1	chr9	135933294	-	CCTGG	161	13	121	18	23	1	2.11637e-05	7.47126	12.9496	4.16667	NA
UBAC1chr9135933327	UBAC1	chr9	135933327	-	CCTCA	141	16	81	18	12	0	2.43335e-10	10.1911	18.1818	0	NA
UBAC1chr9135933440	UBAC1	chr9	135933440	-	GCTGC	296	13	192	6	20	0	0.000976675	4.20712	3.0303	0	NA
UBAC1chr9135945181	UBAC1	chr9	135945181	-	CTTCC	49	3	31	5	30	3	0.000329643	5.76923	13.8889	9.09091	NA
UBAC1chr9135955399	UBAC1	chr9	135955399	-	CTTAG	44	5	31	4	86	0	0.000386391	10.2041	11.4286	0	NA
UBAC2chr1399238454	UBAC2	chr13	99238454	+	TCTGC	19	2	13	3	20	0	0.000188134	9.52381	18.75	0	NA
UBAC2chr1399238472	UBAC2	chr13	99238472	+	CCTCT	56	3	36	6	21	0	0.000176924	5.08475	14.2857	0	NA
UBAC2chr1399244540	UBAC2	chr13	99244540	+	TTTGT	119	1	105	5	28	0	9.19915e-05	0.833333	4.54545	0	NA
UBAC2chr1399385566	UBAC2	chr13	99385566	+	TTTCC	150	22	96	21	30	1	1.88802e-10	12.7907	17.9487	3.22581	NA
UBALD1chr164608913	UBALD1	chr16	4608913	-	TTTAA	17	5	23	4	34	0	0.000583676	22.7273	14.8148	0	NA
UBALD1chr164608958	UBALD1	chr16	4608958	-	CCTCC	60	3	41	6	61	0	0.000635051	4.7619	12.766	0	NA
UBALD2chr1776265942	UBALD2	chr17	76265942	+	ATTCC	81	3	112	10	10	0	3.87526e-08	3.57143	8.19672	0	NA
UBALD2chr1776270689	UBALD2	chr17	76270689	+	CTTCA	79	7	63	10	9	0	3.73463e-06	8.13953	13.6986	0	NA
UBALD2chr1776270713	UBALD2	chr17	76270713	+	TTTCC	128	10	128	9	15	0	0.000661069	7.24638	6.56934	0	NA
UBALD2chr1776271023	UBALD2	chr17	76271023	+	TCTTC	104	8	80	8	10	1	0.000302394	7.14286	9.09091	9.09091	NA
UBALD2chr1776271098	UBALD2	chr17	76271098	+	TGTGG	335	5	342	8	59	0	6.06938e-05	1.47059	2.28571	0	NA
UBALD2chr1776271170	UBALD2	chr17	76271170	+	CCTGC	274	4	284	7	31	0	0.000823948	1.43885	2.4055	0	NA
UBALD2chr1776271215	UBALD2	chr17	76271215	+	CTTTG	115	15	96	10	17	1	3.41224e-08	11.5385	9.43396	5.55556	NA
UBALD2chr1776271233	UBALD2	chr17	76271233	+	AATCA	303	5	291	11	56	0	4.71619e-09	1.62338	3.64238	0	NA
UBAP1chr934234222	UBAP1	chr9	34234222	+	TTTCA	19	5	25	6	53	3	2.54976e-05	20.8333	19.3548	5.35714	NA
UBAP1chr934251453	UBAP1	chr9	34251453	+	CATTA	89	7	84	8	16	0	8.27071e-06	7.29167	8.69565	0	NA
UBAP1chr934251464	UBAP1	chr9	34251464	+	TTTTG	67	2	47	5	69	1	1.04723e-06	2.89855	9.61538	1.42857	NA
UBAP1chr934252012	UBAP1	chr9	34252012	+	TTTCC	157	4	120	11	11	0	1.8837e-05	2.48447	8.39695	0	NA
UBAP1chr934252084	UBAP1	chr9	34252084	+	TTTCC	158	8	124	9	15	0	0.000533759	4.81928	6.76692	0	NA
UBAP2chr933922760	UBAP2	chr9	33922760	-	ATTCC	17	1	16	3	29	0	0.00038185	5.55556	15.7895	0	NA
UBAP2Lchr1154257176	UBAP2L	chr1	154257176	+	AATAG	112	5	119	6	25	0	1.43979e-05	4.2735	4.8	0	NA
UBAP2Lchr1154257403	UBAP2L	chr1	154257403	+	TATTA	127	3	91	8	89	1	1.01999e-07	2.30769	8.08081	1.11111	NA
UBAP2Lchr1154257406	UBAP2L	chr1	154257406	+	TATGG	196	4	191	7	20	0	9.1237e-05	2	3.53535	0	NA
UBAP2Lchr1154259968	UBAP2L	chr1	154259968	+	TTTCC	312	22	238	22	28	1	0.00011916	6.58683	8.46154	3.44828	NA
UBAP2Lchr1154263122	UBAP2L	chr1	154263122	+	CCTTA	61	18	47	20	22	1	4.65045e-12	22.7848	29.8507	4.34783	NA
UBAP2Lchr1154263328	UBAP2L	chr1	154263328	+	TTTCC	561	28	482	36	32	0	3.78777e-12	4.75382	6.94981	0	NA
UBAP2Lchr1154271034	UBAP2L	chr1	154271034	+	CTTGA	28	0	12	2	15	0	0.000476895	0	14.2857	0	NA
UBBchr1716381059	UBB	chr17	16381059	+	CGTTG	32	0	39	5	43	0	0.000207778	0	11.3636	0	NA
UBCchr12124912042	UBC	chr12	124912042	-	CTTTG	1099	26	895	30	186	1	1.52263e-09	2.31111	3.24324	0.534759	NA
UBCchr12124913117	UBC	chr12	124913117	-	CCTTG	894	90	830	128	148	4	2.66788e-50	9.14634	13.3612	2.63158	NA
UBCchr12124913272	UBC	chr12	124913272	-	CCTCG	446	18	393	33	108	3	4.564e-07	3.87931	7.74648	2.7027	NA
UBCchr12124913436	UBC	chr12	124913436	-	ATTCC	662	48	812	48	100	1	3.49578e-21	6.76056	5.5814	0.990099	NA
UBCchr12124913500	UBC	chr12	124913500	-	CCTTG	428	32	466	27	146	3	4.19455e-06	6.95652	5.47667	2.01342	NA
UBE2AchrX119581559	UBE2A	chrX	119581559	+	CCTAC	83	1	62	7	13	0	0.000542641	1.19048	10.1449	0	NA
UBE2AchrX119582656	UBE2A	chrX	119582656	+	CTTCC	95	14	82	13	22	1	0.000244201	12.844	13.6842	4.34783	NA
UBE2Bchr5134390236	UBE2B	chr5	134390236	+	GATGA	369	8	274	9	27	0	3.49135e-05	2.12202	3.18021	0	NA
UBE2Cchr2045815594	UBE2C	chr20	45815594	+	CCTTA	306	16	160	15	38	1	5.24097e-05	4.96894	8.57143	2.5641	NA
UBE2Cchr2045815595	UBE2C	chr20	45815595	+	CTTAC	353	14	218	20	29	0	3.02776e-10	3.81471	8.40336	0	NA
UBE2Cchr2045816917	UBE2C	chr20	45816917	+	CCTTG	350	60	238	43	55	0	1.59206e-29	14.6341	15.3025	0	NA
UBE2D1chr1058369546	UBE2D1	chr10	58369546	+	TTTAC	40	3	19	5	41	1	4.74452e-07	6.97674	20.8333	2.38095	NA
UBE2D2chr5139561464	UBE2D2	chr5	139561464	+	GCTTT	90	2	103	12	152	4	3.34344e-11	2.17391	10.4348	2.5641	NA
UBE2D2chr5139561649	UBE2D2	chr5	139561649	+	CGTCC	470	21	414	32	46	1	4.22991e-09	4.27699	7.17489	2.12766	NA
UBE2D2chr5139561666	UBE2D2	chr5	139561666	+	TTTCC	337	7	346	16	56	0	0.000667184	2.03488	4.41989	0	NA
UBE2D2chr5139600444	UBE2D2	chr5	139600444	+	ATTTA	104	23	130	14	16	0	1.91527e-11	18.1102	9.72222	0	NA
UBE2D2chr5139627406	UBE2D2	chr5	139627406	+	GTTCC	663	9	482	18	64	0	8.44162e-08	1.33929	3.6	0	NA
UBE2D2chr5139627424	UBE2D2	chr5	139627424	+	TCTCC	207	5	131	12	108	2	0.000815645	2.35849	8.39161	1.81818	NA
UBE2D2chr5139627442	UBE2D2	chr5	139627442	+	CTTTG	124	14	122	8	19	0	1.95434e-05	10.1449	6.15385	0	NA
UBE2D2chr5139627617	UBE2D2	chr5	139627617	+	AATTG	397	11	298	14	39	0	4.69798e-12	2.69608	4.48718	0	NA
UBE2D2chr5139627929	UBE2D2	chr5	139627929	+	GTTAA	67	0	59	5	29	0	0.000294579	0	7.8125	0	NA
UBE2D3chr4102794513	UBE2D3	chr4	102794513	-	ATTTG	53	1	48	4	43	1	0.000674248	1.85185	7.69231	2.27273	NA
UBE2D3chr4102796055	UBE2D3	chr4	102796055	-	ATTTA	132	0	87	8	108	1	1.20063e-06	0	8.42105	0.917431	NA
UBE2D3chr4102801552	UBE2D3	chr4	102801552	-	ATTTA	613	21	441	20	58	0	2.4904e-09	3.3123	4.33839	0	NA
UBE2D3chr4102802591	UBE2D3	chr4	102802591	-	TTTCC	408	43	318	40	42	0	2.33112e-20	9.53437	11.1732	0	NA
UBE2D3chr4102802649	UBE2D3	chr4	102802649	-	TTTCT	14	3	16	6	13	1	3.29445e-07	17.6471	27.2727	7.14286	NA
UBE2D3chr4102809781	UBE2D3	chr4	102809781	-	CTTGC	11	1	15	4	16	0	9.36238e-07	8.33333	21.0526	0	NA
UBE2D3chr4102827001	UBE2D3	chr4	102827001	-	TATGC	17	2	25	7	23	0	6.66685e-09	10.5263	21.875	0	NA
UBE2D3chr4102827079	UBE2D3	chr4	102827079	-	CCTTC	18	1	20	5	11	0	0.000324621	5.26316	20	0	NA
UBE2D4chr743953406	UBE2D4	chr7	43953406	+	GATTT	362	11	191	7	46	0	1.14092e-05	2.94906	3.53535	0	NA
UBE2E1chr323887669	UBE2E1	chr3	23887669	+	TTTAC	429	9	311	13	53	1	3.58765e-07	2.05479	4.01235	1.85185	NA
UBE2E1chr323889176	UBE2E1	chr3	23889176	+	CATAT	352	6	233	9	57	2	0.000460893	1.67598	3.71901	3.38983	NA
UBE2E1chr323889178	UBE2E1	chr3	23889178	+	TATTG	433	9	313	10	77	3	1.67875e-06	2.0362	3.09598	3.75	NA
UBE2E1chr323889225	UBE2E1	chr3	23889225	+	CTTTC	221	23	124	23	21	2	4.25511e-20	9.42623	15.6463	8.69565	NA
UBE2E1chr323890932	UBE2E1	chr3	23890932	+	CATAT	436	19	265	14	59	1	4.44436e-07	4.17582	5.01792	1.66667	NA
UBE2E1chr323891001	UBE2E1	chr3	23891001	+	TTTCC	99	29	68	26	52	1	4.79449e-24	22.6562	27.6596	1.88679	NA
UBE2E1chr323891060	UBE2E1	chr3	23891060	+	TATAT	837	12	490	15	126	4	8.26226e-11	1.41343	2.9703	3.07692	NA
UBE2E3chr2180980858	UBE2E3	chr2	180980858	+	TTTCC	244	8	254	16	102	3	2.36669e-05	3.1746	5.92593	2.85714	NA
UBE2E3chr2180980921	UBE2E3	chr2	180980921	+	TCTCT	86	8	93	9	36	2	0.000476688	8.51064	8.82353	5.26316	NA
UBE2E3chr2180984046	UBE2E3	chr2	180984046	+	ATTCA	476	18	447	28	30	0	1.22154e-09	3.64372	5.89474	0	NA
UBE2E3chr2181062961	UBE2E3	chr2	181062961	+	TTTAC	397	6	314	16	23	0	1.17018e-09	1.48883	4.84848	0	NA
UBE2E3chr2181062973	UBE2E3	chr2	181062973	+	ACTTC	79	60	61	56	22	0	1.41886e-78	43.1655	47.8632	0	NA
UBE2E3chr2181063031	UBE2E3	chr2	181063031	+	ACTCC	419	25	329	25	129	8	1.04256e-09	5.63063	7.06215	5.83942	NA
UBE2E3chr2181063358	UBE2E3	chr2	181063358	+	TTTTA	81	1	62	5	16	0	0.000328278	1.21951	7.46269	0	NA
UBE2E3chr2181063365	UBE2E3	chr2	181063365	+	CTTTG	60	5	53	7	16	0	9.18143e-07	7.69231	11.6667	0	NA
UBE2F-SCLYchr2238035862	UBE2F-SCLY	chr2	238035862	+	AGTTT	56	6	44	5	58	2	1.10644e-08	9.67742	10.2041	3.33333	NA
UBE2F-SCLYchr2238041471	UBE2F-SCLY	chr2	238041471	+	TGTTG	385	4	217	7	50	0	0.000337649	1.02828	3.125	0	NA
UBE2F-SCLYchr2238042195	UBE2F-SCLY	chr2	238042195	+	CATTC	31	0	38	4	30	1	0.000320631	0	9.52381	3.22581	NA
UBE2F-SCLYchr2238042530	UBE2F-SCLY	chr2	238042530	+	ATTTA	53	1	36	4	43	1	0.000311187	1.85185	10	2.27273	NA
UBE2F-SCLYchr2238042534	UBE2F-SCLY	chr2	238042534	+	ACTCC	27	1	22	4	45	0	0.000727576	3.57143	15.3846	0	NA
UBE2F-SCLYchr2238098709	UBE2F-SCLY	chr2	238098709	+	CCTCC	36	1	23	5	28	2	0.000369597	2.7027	17.8571	6.66667	NA
UBE2Fchr2238035862	UBE2F	chr2	238035862	+	AGTTT	56	6	44	5	58	2	1.10644e-08	9.67742	10.2041	3.33333	NA
UBE2Fchr2238041471	UBE2F	chr2	238041471	+	TGTTG	385	4	217	7	50	0	0.000337649	1.02828	3.125	0	NA
UBE2Fchr2238042195	UBE2F	chr2	238042195	+	CATTC	31	0	38	4	30	1	0.000320631	0	9.52381	3.22581	NA
UBE2Fchr2238042530	UBE2F	chr2	238042530	+	ATTTA	53	1	36	4	43	1	0.000311187	1.85185	10	2.27273	NA
UBE2Fchr2238042534	UBE2F	chr2	238042534	+	ACTCC	27	1	22	4	45	0	0.000727576	3.57143	15.3846	0	NA
UBE2G1chr174270018	UBE2G1	chr17	4270018	-	CCTTC	44	4	66	9	19	2	9.94503e-05	8.33333	12	9.52381	NA
UBE2G1chr174270294	UBE2G1	chr17	4270294	-	TATTG	51	0	67	4	18	0	0.000250944	0	5.6338	0	NA
UBE2G1chr174271593	UBE2G1	chr17	4271593	-	CTTCT	112	1	71	6	13	0	0.000979729	0.884956	7.79221	0	NA
UBE2G2chr2144770047	UBE2G2	chr21	44770047	-	CTTGT	106	2	142	4	16	0	0.000816301	1.85185	2.73973	0	NA
UBE2G2chr2144771059	UBE2G2	chr21	44771059	-	CCTCC	38	3	50	14	22	1	5.25743e-07	7.31707	21.875	4.34783	NA
UBE2Hchr7129831273	UBE2H	chr7	129831273	-	CTTCC	51	19	17	8	11	1	5.39558e-09	27.1429	32	8.33333	NA
UBE2Hchr7129831304	UBE2H	chr7	129831304	-	ATTTA	127	9	81	5	26	1	0.000703414	6.61765	5.81395	3.7037	NA
UBE2Hchr7129831887	UBE2H	chr7	129831887	-	CTTTG	50	1	29	4	15	0	0.000185306	1.96078	12.1212	0	NA
UBE2Hchr7129834295	UBE2H	chr7	129834295	-	CCTTC	27	0	18	5	10	0	0.000214231	0	21.7391	0	NA
UBE2Hchr7129952898	UBE2H	chr7	129952898	-	GCTAG	12	2	13	3	17	0	0.000183433	14.2857	18.75	0	NA
UBE2Ichr161314360	UBE2I	chr16	1314360	+	CATTC	379	8	379	14	82	0	3.53836e-06	2.06718	3.56234	0	NA
UBE2Ichr161320191	UBE2I	chr16	1320191	+	CATTA	421	11	370	17	71	1	4.05432e-05	2.5463	4.39276	1.38889	NA
UBE2Ichr161324923	UBE2I	chr16	1324923	+	CTTCC	198	21	159	13	27	0	8.42321e-06	9.58904	7.55814	0	NA
UBE2Ichr161325728	UBE2I	chr16	1325728	+	GTTCC	29	1	56	6	15	0	7.76765e-06	3.33333	9.67742	0	NA
UBE2Ichr161325891	UBE2I	chr16	1325891	+	CTTCC	25	0	50	6	20	1	0.000359088	0	10.7143	4.7619	NA
UBE2Ichr161326203	UBE2I	chr16	1326203	+	TCTCC	16	1	12	6	10	0	7.10861e-06	5.88235	33.3333	0	NA
UBE2Ichr161326607	UBE2I	chr16	1326607	+	GTTTA	31	4	48	4	26	2	0.000320358	11.4286	7.69231	7.14286	NA
UBE2J1chr689328970	UBE2J1	chr6	89328970	-	CTTCC	66	2	40	5	66	1	0.00094257	2.94118	11.1111	1.49254	NA
UBE2J1chr689352687	UBE2J1	chr6	89352687	-	ATTTG	22	1	33	4	78	1	0.000180064	4.34783	10.8108	1.26582	NA
UBE2J2chr11254125	UBE2J2	chr1	1254125	-	TGTAC	218	1	203	5	21	0	0.000385481	0.456621	2.40385	0	NA
UBE2J2chr11254425	UBE2J2	chr1	1254425	-	CCTTA	49	5	40	7	83	3	2.05344e-06	9.25926	14.8936	3.48837	NA
UBE2J2chr11254435	UBE2J2	chr1	1254435	-	TCTCT	46	12	62	8	58	2	0.000166309	20.6897	11.4286	3.33333	NA
UBE2J2chr11254438	UBE2J2	chr1	1254438	-	TTTTC	17	9	24	3	42	3	0.000555802	34.6154	11.1111	6.66667	NA
UBE2J2chr11254509	UBE2J2	chr1	1254509	-	CCTCC	37	3	13	5	13	1	3.88704e-05	7.5	27.7778	7.14286	NA
UBE2J2chr11254935	UBE2J2	chr1	1254935	-	CTTTG	249	2	238	9	32	0	0.000342526	0.796813	3.64372	0	NA
UBE2J2chr11254957	UBE2J2	chr1	1254957	-	TGTAG	382	97	383	83	38	0	2.48391e-79	20.2505	17.8112	0	3
UBE2J2chr11255277	UBE2J2	chr1	1255277	-	ACTTG	122	8	132	7	23	0	0.000164574	6.15385	5.03597	0	NA
UBE2J2chr11255432	UBE2J2	chr1	1255432	-	TCTCC	151	11	147	17	113	1	4.91625e-06	6.79012	10.3659	0.877193	NA
UBE2J2chr11267902	UBE2J2	chr1	1267902	-	CTTAC	20	1	33	8	51	3	9.68747e-08	4.7619	19.5122	5.55556	NA
UBE2Kchr439782371	UBE2K	chr4	39782371	+	ACTTT	139	5	109	6	15	1	0.000542203	3.47222	5.21739	6.25	NA
UBE2L3chr2221621853	UBE2L3	chr22	21621853	+	GATTA	385	7	403	10	60	0	0.00079951	1.78571	2.42131	0	NA
UBE2L3chr2221622184	UBE2L3	chr22	21622184	+	GTTGG	359	15	392	8	23	0	1.57796e-05	4.0107	2	0	1
UBE2L3chr2221622298	UBE2L3	chr22	21622298	+	GATGT	305	5	311	9	17	0	0.000446572	1.6129	2.8125	0	NA
UBE2L3chr2221622676	UBE2L3	chr22	21622676	+	CTTTG	120	6	77	5	84	7	0.000750231	4.7619	6.09756	7.69231	NA
UBE2L3chr2221622684	UBE2L3	chr22	21622684	+	CTTTG	76	14	43	17	65	4	2.19865e-21	15.5556	28.3333	5.7971	NA
UBE2L3chr2221622800	UBE2L3	chr22	21622800	+	CTTCC	48	4	48	6	11	0	0.000293927	7.69231	11.1111	0	NA
UBE2L3chr2221623431	UBE2L3	chr22	21623431	+	GATTT	178	15	130	5	153	1	0.000166693	7.77202	3.7037	0.649351	NA
UBE2L3chr2221623937	UBE2L3	chr22	21623937	+	CTTCC	106	13	53	11	46	1	1.00463e-08	10.9244	17.1875	2.12766	NA
UBE2L3chr2221623953	UBE2L3	chr22	21623953	+	ACTCC	42	0	36	5	28	2	0.000477052	0	12.1951	6.66667	NA
UBE2L3chr2221624025	UBE2L3	chr22	21624025	+	TCTCA	19	1	19	8	21	2	1.40714e-06	5	29.6296	8.69565	NA
UBE2L6chr1157552255	UBE2L6	chr11	57552255	-	TTTCC	173	14	120	11	33	0	1.8837e-05	7.48663	8.39695	0	NA
UBE2L6chr1157552256	UBE2L6	chr11	57552256	-	TTTTC	123	3	84	6	28	0	1.81517e-05	2.38095	6.66667	0	NA
UBE2L6chr1157552360	UBE2L6	chr11	57552360	-	CCTAA	231	7	144	7	29	0	0.000495583	2.94118	4.63576	0	NA
UBE2L6chr1157560406	UBE2L6	chr11	57560406	-	CCTCC	298	24	231	23	27	1	5.07892e-05	7.45342	9.05512	3.57143	NA
UBE2Mchr1958555942	UBE2M	chr19	58555942	-	CCTAG	449	27	404	39	28	0	4.48626e-14	5.67227	8.80361	0	NA
UBE2Mchr1958555958	UBE2M	chr19	58555958	-	CTTCC	462	19	319	37	28	1	3.20297e-18	3.9501	10.3933	3.44828	NA
UBE2Mchr1958556091	UBE2M	chr19	58556091	-	AATAG	719	8	637	14	40	1	7.86353e-07	1.10041	2.15054	2.43902	NA
UBE2Mchr1958556320	UBE2M	chr19	58556320	-	CTTCT	535	25	480	21	22	0	2.48535e-05	4.46429	4.19162	0	NA
UBE2Mchr1958556323	UBE2M	chr19	58556323	-	TCTCT	488	26	501	40	14	0	8.21374e-11	5.05837	7.39372	0	NA
UBE2Mchr1958556736	UBE2M	chr19	58556736	-	TCTAT	450	21	504	28	11	1	1.77438e-15	4.4586	5.26316	8.33333	NA
UBE2Nchr1293408624	UBE2N	chr12	93408624	-	TTTCC	276	22	292	28	12	0	4.19155e-12	7.38255	8.75	0	NA
UBE2Nchr1293409314	UBE2N	chr12	93409314	-	TTTCC	228	9	241	17	96	3	3.32286e-06	3.79747	6.58915	3.0303	NA
UBE2Nchr1293409792	UBE2N	chr12	93409792	-	CCTCC	1223	69	961	64	37	1	4.92939e-10	5.34056	6.2439	2.63158	NA
UBE2Nchr1293410790	UBE2N	chr12	93410790	-	ATTAG	1037	11	915	29	56	0	1.64659e-11	1.04962	3.07203	0	NA
UBE2Ochr1776390068	UBE2O	chr17	76390068	-	CTTGG	41	2	38	4	13	0	3.06614e-06	4.65116	9.52381	0	NA
UBE2Ochr1776390137	UBE2O	chr17	76390137	-	CCTCC	74	6	76	10	81	6	2.49912e-05	7.5	11.6279	6.89655	NA
UBE2Ochr1776390643	UBE2O	chr17	76390643	-	CCTTC	14	7	14	6	14	1	6.56905e-06	33.3333	30	6.66667	NA
UBE2Q1chr1154549105	UBE2Q1	chr1	154549105	-	CCTAC	111	5	109	10	16	0	0.000184117	4.31034	8.40336	0	NA
UBE2Q1chr1154549606	UBE2Q1	chr1	154549606	-	AATTG	100	1	119	4	11	0	0.000768453	0.990099	3.25203	0	NA
UBE2Q1chr1154550098	UBE2Q1	chr1	154550098	-	GATTT	746	86	725	63	25	0	8.19181e-61	10.3365	7.99492	0	NA
UBE2Q1chr1154550971	UBE2Q1	chr1	154550971	-	CCTAC	69	4	57	11	11	0	1.41405e-07	5.47945	16.1765	0	NA
UBE2Q1chr1154551971	UBE2Q1	chr1	154551971	-	TTTCC	317	8	312	19	26	1	6.76586e-06	2.46154	5.74018	3.7037	NA
UBE2Q1chr1154555914	UBE2Q1	chr1	154555914	-	CCTAA	454	12	462	15	44	1	4.20361e-05	2.57511	3.14465	2.22222	NA
UBE2Q1chr1154555920	UBE2Q1	chr1	154555920	-	GATGA	356	12	465	11	50	0	8.95409e-05	3.26087	2.31092	0	NA
UBE2R2chr933917133	UBE2R2	chr9	33917133	+	ATTTG	154	5	155	13	68	5	7.96498e-10	3.14465	7.7381	6.84932	NA
UBE2R2chr933917216	UBE2R2	chr9	33917216	+	GATTC	194	5	190	6	11	0	0.000490533	2.51256	3.06122	0	NA
UBE2R2chr933917259	UBE2R2	chr9	33917259	+	TGTAC	174	6	193	9	72	0	1.10883e-08	3.33333	4.45545	0	NA
UBE2R2chr933917398	UBE2R2	chr9	33917398	+	CCTTT	81	0	64	6	52	1	0.000234861	0	8.57143	1.88679	NA
UBE2R2chr933917399	UBE2R2	chr9	33917399	+	CTTTT	46	2	45	6	11	0	4.956e-08	4.16667	11.7647	0	NA
UBE2R2chr933917467	UBE2R2	chr9	33917467	+	CCTTC	145	7	122	13	51	1	3.40079e-05	4.60526	9.62963	1.92308	NA
UBE2R2chr933917513	UBE2R2	chr9	33917513	+	ACTCC	186	14	142	15	45	4	4.2895e-08	7	9.55414	8.16327	NA
UBE2R2chr933917930	UBE2R2	chr9	33917930	+	CTTTG	122	4	103	9	13	0	6.51819e-07	3.1746	8.03571	0	NA
UBE2R2chr933920012	UBE2R2	chr9	33920012	+	TTTCC	90	4	75	9	16	1	1.53131e-05	4.25532	10.7143	5.88235	NA
UBE2Schr1955401384	UBE2S	chr19	55401384	-	CCTCC	725	20	441	39	25	1	1.31872e-05	2.68456	8.125	3.84615	NA
UBE2Schr1955401388	UBE2S	chr19	55401388	-	CCTCC	954	252	641	272	35	1	0	20.8955	29.7919	2.77778	NA
UBE2Schr1955401419	UBE2S	chr19	55401419	-	CCTTC	90	19	75	20	11	1	9.5689e-05	17.4312	21.0526	8.33333	NA
UBE2Schr1955401532	UBE2S	chr19	55401532	-	GCTGA	852	8	749	10	62	0	1.54658e-05	0.930233	1.31752	0	NA
UBE2Schr1955404439	UBE2S	chr19	55404439	-	ACTCC	368	19	294	31	37	2	0.000767173	4.90956	9.53846	5.12821	NA
UBE2Schr1955406864	UBE2S	chr19	55406864	-	TTTCC	527	149	399	148	38	0	1.68138e-127	22.0414	27.0567	0	NA
UBE2Schr1955406865	UBE2S	chr19	55406865	-	CTTTC	529	40	383	60	38	1	2.18314e-25	7.02988	13.544	2.5641	NA
UBE2Schr1955406866	UBE2S	chr19	55406866	-	TCTTT	388	7	402	17	37	0	1.48185e-06	1.77215	4.05728	0	NA
UBE2Schr1955407692	UBE2S	chr19	55407692	-	CCTCT	453	62	407	68	40	4	0.000139363	12.0388	14.3158	9.09091	NA
UBE2Tchr1202333293	UBE2T	chr1	202333293	-	CCTCT	632	34	387	28	160	2	3.54144e-08	5.10511	6.74699	1.23457	NA
UBE2Tchr1202335768	UBE2T	chr1	202335768	-	CTTCT	154	13	115	17	39	2	0.000251557	7.78443	12.8788	4.87805	NA
UBE2V1chr2050081647	UBE2V1	chr20	50081647	-	GCTTT	555	7	543	13	63	0	0.000156926	1.24555	2.33813	0	NA
UBE2V1chr2050082346	UBE2V1	chr20	50082346	-	CCTCT	44	4	36	8	11	0	2.31363e-06	8.33333	18.1818	0	NA
UBE2V1chr2050082629	UBE2V1	chr20	50082629	-	ATTTA	219	6	212	10	38	0	1.6677e-05	2.66667	4.5045	0	NA
UBE2V2chr848043138	UBE2V2	chr8	48043138	+	TATGA	432	10	413	11	83	0	0.000458944	2.26244	2.59434	0	NA
UBE2V2chr848060949	UBE2V2	chr8	48060949	+	CCTGG	329	17	273	16	103	0	7.31395e-09	4.91329	5.53633	0	NA
UBE2Zchr1748908624	UBE2Z	chr17	48908624	+	CTTTC	21	1	35	4	11	0	0.000756908	4.54545	10.2564	0	NA
UBE2Zchr1748908637	UBE2Z	chr17	48908637	+	TGTGT	86	0	124	5	17	1	0.000663848	0	3.87597	5.55556	NA
UBE2Zchr1748927303	UBE2Z	chr17	48927303	+	GTTCC	154	2	171	10	35	1	1.45875e-06	1.28205	5.52486	2.77778	NA
UBE2Zchr1748927810	UBE2Z	chr17	48927810	+	CCTTT	186	8	132	9	43	1	7.15925e-05	4.12371	6.38298	2.27273	NA
UBE2Zchr1748928976	UBE2Z	chr17	48928976	+	CTTTA	156	10	121	8	59	0	0.000573027	6.0241	6.20155	0	NA
UBE3Achr1525337611	UBE3A	chr15	25337611	-	TTTCA	54	11	32	6	10	0	8.51434e-05	16.9231	15.7895	0	NA
UBE3Achr1525370706	UBE3A	chr15	25370706	-	GATTA	31	11	54	7	27	0	2.59935e-07	26.1905	11.4754	0	NA
UBE3Achr1525370794	UBE3A	chr15	25370794	-	GATTA	50	1	60	6	28	0	7.50547e-06	1.96078	9.09091	0	NA
UBE3Bchr12109536483	UBE3B	chr12	109536483	+	GATTT	34	5	23	3	22	0	0.00012618	12.8205	11.5385	0	NA
UBE3Bchr12109536484	UBE3B	chr12	109536484	+	ATTTT	46	5	26	5	27	0	3.55069e-09	9.80392	16.129	0	NA
UBE3Cchr7157220731	UBE3C	chr7	157220731	+	GGTTC	27	0	45	4	9	0	6.1195e-05	0	8.16327	0	NA
UBE3Cchr7157267800	UBE3C	chr7	157267800	+	CTTCG	23	2	32	5	14	0	0.000132765	8	13.5135	0	NA
UBE3Cchr7157267896	UBE3C	chr7	157267896	+	CCTTC	55	3	39	8	12	0	1.85593e-05	5.17241	17.0213	0	NA
UBE3Cchr7157267942	UBE3C	chr7	157267942	+	GATGG	82	1	95	5	45	0	0.000169242	1.20482	5	0	NA
UBE3Cchr7157267948	UBE3C	chr7	157267948	+	CATTG	21	2	23	6	49	0	6.23149e-07	8.69565	20.6897	0	NA
UBE3Cchr7157268076	UBE3C	chr7	157268076	+	CTTTG	26	2	29	4	19	2	0.000185306	7.14286	12.1212	9.52381	NA
UBE3Cchr7157268329	UBE3C	chr7	157268329	+	TTTCC	83	5	74	9	22	2	1.38849e-05	5.68182	10.8434	8.33333	NA
UBE3Cchr7157268895	UBE3C	chr7	157268895	+	CTTTG	53	0	34	4	22	0	0.000323001	0	10.5263	0	NA
UBE3Cchr7157268931	UBE3C	chr7	157268931	+	ATTTA	55	2	47	4	90	2	0.000792869	3.50877	7.84314	2.17391	NA
UBE4Achr11118398027	UBE4A	chr11	118398027	+	ATTTG	60	7	55	6	33	0	7.46317e-06	10.4478	9.83607	0	NA
UBE4Achr11118398075	UBE4A	chr11	118398075	+	TTTCC	73	6	74	11	27	1	2.61057e-07	7.59494	12.9412	3.57143	NA
UBE4Bchr110158381	UBE4B	chr1	10158381	+	AGTGA	46	32	30	33	22	2	5.25722e-67	41.0256	52.381	8.33333	NA
UBFD1chr1623570792	UBFD1	chr16	23570792	+	CCTTT	98	6	84	7	21	0	0.000142166	5.76923	7.69231	0	NA
UBFD1chr1623572198	UBFD1	chr16	23572198	+	GATGC	85	2	97	6	51	0	0.000322337	2.29885	5.82524	0	NA
UBFD1chr1623573189	UBFD1	chr16	23573189	+	CCTCA	77	12	44	10	29	1	1.96229e-06	13.4831	18.5185	3.33333	NA
UBFD1chr1623573342	UBFD1	chr16	23573342	+	TCTAG	113	20	87	17	13	0	5.54385e-14	15.0376	16.3462	0	3
UBFD1chr1623573404	UBFD1	chr16	23573404	+	TTTCC	171	8	128	9	29	2	0.000661069	4.46927	6.56934	6.45161	NA
UBL4AchrX154484875	UBL4A	chrX	154484875	-	CCTTC	106	5	76	11	14	0	1.0479e-05	4.5045	12.6437	0	NA
UBL4AchrX154485198	UBL4A	chrX	154485198	-	ACTCC	78	5	76	10	155	8	1.23774e-06	6.0241	11.6279	4.90798	NA
UBL5chr199828529	UBL5	chr19	9828529	+	TCTGC	33	2	26	7	117	4	3.35114e-09	5.71429	21.2121	3.30579	NA
UBL7chr1574446004	UBL7	chr15	74446004	-	CTTCC	670	41	475	35	47	0	5.69349e-12	5.76653	6.86275	0	NA
UBL7chr1574449305	UBL7	chr15	74449305	-	CCTCC	681	16	513	25	84	1	0.000671763	2.29555	4.64684	1.17647	NA
UBL7chr1574449632	UBL7	chr15	74449632	-	TTTCA	25	5	27	8	27	0	2.90107e-07	16.6667	22.8571	0	NA
UBL7chr1574449647	UBL7	chr15	74449647	-	GATGA	948	12	877	14	161	0	0.000576906	1.25	1.57127	0	NA
UBL7chr1574449960	UBL7	chr15	74449960	-	CCTCC	102	24	83	30	31	0	1.30409e-23	19.0476	26.5487	0	NA
UBL7chr1574449975	UBL7	chr15	74449975	-	CTTCC	277	31	246	44	22	2	8.63806e-05	10.0649	15.1724	8.33333	NA
UBL7chr1574450836	UBL7	chr15	74450836	-	TCTTC	75	17	66	13	16	1	0.000682564	18.4783	16.4557	5.88235	NA
UBL7chr1574458716	UBL7	chr15	74458716	-	ACTCC	420	15	394	23	93	1	4.15265e-07	3.44828	5.51559	1.06383	NA
UBLCP1chr5159268906	UBLCP1	chr5	159268906	+	TATGT	20	0	14	3	70	7	0.000121157	0	17.6471	9.09091	NA
UBLCP1chr5159285003	UBLCP1	chr5	159285003	+	CATTA	15	3	13	3	69	5	0.000653595	16.6667	18.75	6.75676	NA
UBLCP1chr5159285376	UBLCP1	chr5	159285376	+	TTTCC	54	4	53	7	13	0	7.80134e-05	6.89655	11.6667	0	NA
UBN1chr164881779	UBN1	chr16	4881779	+	TGTTT	145	0	103	4	38	0	0.00035442	0	3.73832	0	NA
UBOX5chr203147186	UBOX5	chr20	3147186	-	ATTTG	109	3	87	9	159	2	6.02835e-08	2.67857	9.375	1.24224	NA
UBP1chr333389978	UBP1	chr3	33389978	-	ACTTA	5	16	0	12	16	0	5.35541e-26	76.1905	100	0	NA
UBP1chr333390242	UBP1	chr3	33390242	-	GATTT	85	7	56	9	35	0	3.67128e-12	7.6087	13.8462	0	NA
UBQLN1chr983660130	UBQLN1	chr9	83660130	-	ATTGT	537	6	474	7	91	0	0.000238183	1.10497	1.4553	0	NA
UBQLN1chr983660440	UBQLN1	chr9	83660440	-	CATTC	182	5	146	9	17	0	4.13986e-06	2.6738	5.80645	0	NA
UBQLN1chr983660519	UBQLN1	chr9	83660519	-	CATTT	171	4	141	6	12	0	0.000125305	2.28571	4.08163	0	NA
UBQLN1chr983677898	UBQLN1	chr9	83677898	-	CTTCC	108	0	75	8	83	3	8.27461e-05	0	9.63855	3.48837	NA
UBQLN1chr983677945	UBQLN1	chr9	83677945	-	ATTTG	54	3	60	6	84	7	1.1823e-05	5.26316	9.09091	7.69231	NA
UBQLN2chrX56565266	UBQLN2	chrX	56565266	+	CATTA	23	9	21	9	41	0	2.5451e-11	28.125	30	0	NA
UBQLN4chr1156035366	UBQLN4	chr1	156035366	-	TTTCC	147	12	155	11	46	1	0.000161837	7.54717	6.62651	2.12766	NA
UBQLN4chr1156036076	UBQLN4	chr1	156036076	-	TATTG	98	5	92	8	49	2	1.38085e-08	4.85437	8	3.92157	NA
UBQLN4chr1156037042	UBQLN4	chr1	156037042	-	CCTGA	111	0	128	5	14	0	0.000271931	0	3.7594	0	NA
UBQLN4chr1156044134	UBQLN4	chr1	156044134	-	CCTAA	34	2	95	6	20	2	0.000335513	5.55556	5.94059	9.09091	NA
UBR4chr119074525	UBR4	chr1	19074525	-	CTTAA	94	2	35	5	92	1	8.09043e-05	2.08333	12.5	1.07527	NA
UBR4chr119074526	UBR4	chr1	19074526	-	ACTTA	88	17	32	15	104	0	1.52957e-20	16.1905	31.9149	0	NA
UBR4chr119074891	UBR4	chr1	19074891	-	TTTTA	115	3	56	7	81	4	1.49758e-06	2.54237	11.1111	4.70588	NA
UBTD2chr5172209786	UBTD2	chr5	172209786	-	GTTTA	223	5	204	13	30	1	1.70871e-09	2.19298	5.99078	3.22581	NA
UBTD2chr5172210279	UBTD2	chr5	172210279	-	GTTTA	268	8	248	13	46	2	1.55712e-08	2.89855	4.98084	4.16667	NA
UBTD2chr5172210417	UBTD2	chr5	172210417	-	CCTGA	184	4	171	5	22	1	0.000968962	2.12766	2.84091	4.34783	NA
UBTD2chr5172211713	UBTD2	chr5	172211713	-	GATTT	157	40	200	39	13	0	9.71613e-51	20.3046	16.318	0	NA
UBTFchr1744205418	UBTF	chr17	44205418	-	CCTAC	23	0	32	5	11	0	0.000916476	0	13.5135	0	NA
UBTFchr1744206598	UBTF	chr17	44206598	-	CCTAC	9	6	10	5	36	1	9.18962e-06	40	33.3333	2.7027	NA
UBTFchr1744206720	UBTF	chr17	44206720	-	CCTCT	94	3	58	11	77	6	1.23096e-07	3.09278	15.942	7.22892	NA
UBTFchr1744206828	UBTF	chr17	44206828	-	CTTCC	45	4	43	12	19	2	1.15884e-10	8.16327	21.8182	9.52381	NA
UBXN11chr126282332	UBXN11	chr1	26282332	-	AGTCC	44	4	23	4	74	3	3.87351e-05	8.33333	14.8148	3.8961	NA
UBXN1chr1162676556	UBXN1	chr11	62676556	-	CTTCA	226	20	151	23	109	0	5.31467e-12	8.13008	13.2184	0	NA
UBXN1chr1162676557	UBXN1	chr11	62676557	-	CCTTC	263	34	184	25	130	3	1.19423e-10	11.4478	11.9617	2.25564	NA
UBXN1chr1162676568	UBXN1	chr11	62676568	-	CCTCT	272	32	160	31	85	1	4.00965e-19	10.5263	16.2304	1.16279	NA
UBXN1chr1162676583	UBXN1	chr11	62676583	-	CTTTG	375	25	235	14	178	1	5.28992e-08	6.25	5.62249	0.558659	NA
UBXN1chr1162676629	UBXN1	chr11	62676629	-	CCTTC	187	32	121	15	70	2	6.56839e-06	14.6119	11.0294	2.77778	1
UBXN1chr1162676826	UBXN1	chr11	62676826	-	CCTCT	168	15	114	11	75	1	4.51763e-05	8.19672	8.8	1.31579	NA
UBXN1chr1162676852	UBXN1	chr11	62676852	-	CCTTC	355	33	270	26	166	4	3.7008e-08	8.50515	8.78378	2.35294	NA
UBXN1chr1162676968	UBXN1	chr11	62676968	-	GTTCC	248	8	175	9	99	1	0.0001138	3.125	4.8913	1	NA
UBXN1chr1162677571	UBXN1	chr11	62677571	-	CTTCT	50	5	33	9	49	1	1.25597e-07	9.09091	21.4286	2	NA
UBXN1chr1162677572	UBXN1	chr11	62677572	-	TCTTC	52	14	38	16	37	1	4.30973e-13	21.2121	29.6296	2.63158	NA
UBXN1chr1162677574	UBXN1	chr11	62677574	-	CCTCT	216	52	152	37	145	5	4.20119e-18	19.403	19.5767	3.33333	NA
UBXN1chr1162678373	UBXN1	chr11	62678373	-	CTTTG	72	6	67	6	42	0	4.27046e-05	7.69231	8.21918	0	NA
UBXN1chr1162678968	UBXN1	chr11	62678968	-	CTTCT	15	10	14	8	23	2	0.000192349	40	36.3636	8	NA
UBXN1chr1162678980	UBXN1	chr11	62678980	-	CTTCC	34	32	16	21	15	1	2.49037e-16	48.4848	56.7568	6.25	NA
UBXN1chr1162679059	UBXN1	chr11	62679059	-	GTTCC	70	2	49	4	58	0	0.000699029	2.77778	7.54717	0	NA
UBXN2Bchr858450065	UBXN2B	chr8	58450065	+	TATTC	50	7	17	7	22	2	7.28553e-12	12.2807	29.1667	8.33333	NA
UBXN6chr194445157	UBXN6	chr19	4445157	-	TGTTC	227	7	173	9	36	2	1.14132e-05	2.99145	4.94505	5.26316	NA
UBXN6chr194445251	UBXN6	chr19	4445251	-	CCTCC	327	19	288	21	53	0	9.72429e-06	5.49133	6.79612	0	NA
UBXN6chr194445352	UBXN6	chr19	4445352	-	TGTGG	375	5	349	7	79	2	0.00042864	1.31579	1.96629	2.46914	NA
UBXN6chr194445451	UBXN6	chr19	4445451	-	TCTCC	96	12	95	10	16	1	0.000822827	11.1111	9.52381	5.88235	NA
UBXN6chr194445602	UBXN6	chr19	4445602	-	CCTTC	157	13	143	15	58	0	1.04072e-05	7.64706	9.49367	0	NA
UBXN6chr194446291	UBXN6	chr19	4446291	-	CCTCC	213	16	168	20	41	2	1.3204e-08	6.9869	10.6383	4.65116	NA
UBXN6chr194446698	UBXN6	chr19	4446698	-	CGTGC	241	7	259	12	11	0	3.70041e-05	2.82258	4.42804	0	NA
UBXN6chr194452443	UBXN6	chr19	4452443	-	CGTGT	155	6	179	9	11	0	5.00764e-05	3.72671	4.78723	0	NA
UBXN8chr830766550	UBXN8	chr8	30766550	+	GATTG	115	2	82	4	11	0	0.000802987	1.7094	4.65116	0	NA
UCHL1chr441257645	UCHL1	chr4	41257645	+	GCTTC	853	18	644	16	200	1	0.00025653	2.06659	2.42424	0.497512	NA
UCHL5chr1193015800	UCHL5	chr1	193015800	-	TGTCA	272	2	202	9	15	0	0.000785209	0.729927	4.2654	0	NA
UCHL5chr1193016206	UCHL5	chr1	193016206	-	GATTC	286	8	258	8	32	0	6.67739e-05	2.72109	3.00752	0	NA
UCHL5chr1193051815	UCHL5	chr1	193051815	-	GTTGC	183	1	146	6	21	0	0.000362125	0.543478	3.94737	0	NA
UCK1chr9131523981	UCK1	chr9	131523981	-	CCTTG	34	2	40	8	40	3	5.95067e-07	5.55556	16.6667	6.97674	NA
UCK1chr9131524014	UCK1	chr9	131524014	-	CCTCC	67	3	68	9	37	3	6.04627e-05	4.28571	11.6883	7.5	NA
UCK1chr9131524430	UCK1	chr9	131524430	-	TTTCC	145	16	177	11	57	2	0.000470474	9.93789	5.85106	3.38983	NA
UCK1chr9131524810	UCK1	chr9	131524810	-	GTTTA	88	3	102	6	35	2	6.47468e-05	3.2967	5.55556	5.40541	NA
UCK1chr9131524834	UCK1	chr9	131524834	-	TTTCA	16	2	13	5	21	0	1.88326e-05	11.1111	27.7778	0	NA
UCK1chr9131525185	UCK1	chr9	131525185	-	CATTC	58	10	85	10	16	0	4.3871e-09	14.7059	10.5263	0	NA
UCK2chr1165827895	UCK2	chr1	165827895	+	CTTCC	79	9	39	10	121	2	8.23431e-09	10.2273	20.4082	1.62602	NA
UCK2chr1165827898	UCK2	chr1	165827898	+	CCTTA	134	8	90	8	171	10	3.68124e-05	5.6338	8.16327	5.52486	NA
UCK2chr1165891318	UCK2	chr1	165891318	+	ATTCC	181	4	112	7	128	8	3.76565e-05	2.16216	5.88235	5.88235	NA
UCK2chr1165908004	UCK2	chr1	165908004	+	ACTTG	260	7	147	11	36	0	9.93188e-08	2.62172	6.96203	0	NA
UCK2chr1165911097	UCK2	chr1	165911097	+	TTTCC	72	2	75	7	24	1	0.000552985	2.7027	8.53659	4	NA
UCK2chr1165911244	UCK2	chr1	165911244	+	TTTAC	13	2	22	5	16	0	8.86441e-07	13.3333	18.5185	0	NA
UCK2chr1165911254	UCK2	chr1	165911254	+	GCTCA	28	6	17	5	11	1	2.5802e-05	17.6471	22.7273	8.33333	NA
UCK2chr1165911484	UCK2	chr1	165911484	+	ACTTA	85	5	73	5	43	2	0.000387798	5.55556	6.41026	4.44444	NA
UCP2chr1173974861	UCP2	chr11	73974861	-	CTTCC	206	8	157	13	280	13	7.42139e-06	3.73832	7.64706	4.43686	NA
UCP2chr1173974883	UCP2	chr11	73974883	-	CTTCC	42	0	40	5	75	3	0.00094257	0	11.1111	3.84615	NA
UCP2chr1173974899	UCP2	chr11	73974899	-	CTTTC	48	3	44	6	63	5	1.46618e-05	5.88235	12	7.35294	NA
UCP2chr1173974906	UCP2	chr11	73974906	-	CTTCC	136	11	122	15	231	15	1.38621e-08	7.48299	10.9489	6.09756	NA
UCP2chr1173974919	UCP2	chr11	73974919	-	CTTCC	163	4	131	10	229	11	0.000152363	2.39521	7.0922	4.58333	NA
UCP2chr1173975533	UCP2	chr11	73975533	-	CCTTA	66	4	52	6	11	0	9.29654e-05	5.71429	10.3448	0	NA
UCP2chr1173981487	UCP2	chr11	73981487	-	CCTTA	49	8	48	5	138	5	0.000553947	14.0351	9.43396	3.4965	NA
UFC1chr1161157651	UFC1	chr1	161157651	+	AATTG	921	13	768	10	164	0	0.000313358	1.39186	1.28535	0	NA
UFD1chr2219471801	UFD1	chr22	19471801	-	CTTAA	407	5	360	16	36	0	7.03425e-06	1.21359	4.25532	0	NA
UFM1chr1338362176	UFM1	chr13	38362176	+	TGTAG	175	7	166	10	23	0	4.42897e-06	3.84615	5.68182	0	NA
UFSP2chr4185400047	UFSP2	chr4	185400047	-	GTTCT	49	6	40	5	42	0	0.000233251	10.9091	11.1111	0	NA
UGDHchr439510441	UGDH	chr4	39510441	-	TGTGC	40	3	48	4	90	7	0.000994868	6.97674	7.69231	7.21649	NA
UHMK1chr1162528068	UHMK1	chr1	162528068	+	CTTCC	53	1	55	7	18	0	8.37017e-05	1.85185	11.2903	0	NA
UHRF1BP1chr634876038	UHRF1BP1	chr6	34876038	+	GATTG	17	12	14	11	21	0	1.20967e-19	41.3793	44	0	NA
UHRF1BP1chr634876672	UHRF1BP1	chr6	34876672	+	CATTA	22	0	13	3	13	1	0.000653595	0	18.75	7.14286	NA
UHRF1chr194941877	UHRF1	chr19	4941877	+	CTTCC	18	0	15	4	20	1	0.000254085	0	21.0526	4.7619	NA
UHRF1chr194961365	UHRF1	chr19	4961365	+	GTTCA	43	19	24	64	58	1	2.58484e-96	30.6452	72.7273	1.69492	2
UHRF1chr194962012	UHRF1	chr19	4962012	+	ATTTT	56	0	58	3	30	0	0.000210758	0	4.91803	0	NA
UIMC1chr5176951552	UIMC1	chr5	176951552	-	ACTTT	67	9	66	5	97	5	0.000401951	11.8421	7.04225	4.90196	NA
ULK1chr12131921170	ULK1	chr12	131921170	+	CCTGC	12	0	14	3	11	0	8.50269e-05	0	17.6471	0	NA
ULK1chr12131921797	ULK1	chr12	131921797	+	TCTCC	19	5	15	5	10	1	0.000197095	20.8333	25	9.09091	NA
ULK3chr1574836382	ULK3	chr15	74836382	-	TTTCC	86	4	32	5	70	2	0.000417063	4.44444	13.5135	2.77778	NA
ULK3chr1574836534	ULK3	chr15	74836534	-	CCTCT	19	6	9	4	37	3	9.74179e-05	24	30.7692	7.5	NA
ULK3chr1574836627	ULK3	chr15	74836627	-	TTTTG	21	0	9	2	28	2	0.000626269	0	18.1818	6.66667	NA
ULK3chr1574836826	ULK3	chr15	74836826	-	CCTGG	75	1	40	5	93	5	4.32114e-05	1.31579	11.1111	5.10204	NA
ULK3chr1574836972	ULK3	chr15	74836972	-	CTTTG	18	0	14	3	51	0	0.000398343	0	17.6471	0	NA
UMAD1chr77877445	UMAD1	chr7	7877445	+	CTTCC	29	2	37	7	33	0	8.49247e-06	6.45161	15.9091	0	NA
UMAD1chr77877745	UMAD1	chr7	7877745	+	CATAT	29	0	34	5	23	0	2.89053e-05	0	12.8205	0	NA
UMPSchr3124737706	UMPS	chr3	124737706	+	CATAG	75	2	58	5	117	4	0.000817997	2.5974	7.93651	3.30579	NA
UMPSchr3124740141	UMPS	chr3	124740141	+	CCTTA	173	8	74	6	13	0	0.00054537	4.41989	7.5	0	NA
UNC119Bchr12120721440	UNC119B	chr12	120721440	+	GGTGT	116	2	169	6	47	1	0.000481228	1.69492	3.42857	2.08333	NA
UNC119Bchr12120721866	UNC119B	chr12	120721866	+	CCTCA	14	2	18	6	7	0	3.80698e-05	12.5	25	0	NA
UNC119Bchr12120722801	UNC119B	chr12	120722801	+	CATAA	101	9	113	10	45	3	1.54151e-06	8.18182	8.13008	6.25	NA
UNC119Bchr12120723059	UNC119B	chr12	120723059	+	GATTT	280	7	327	9	110	1	6.27778e-06	2.43902	2.67857	0.900901	NA
UNC119Bchr12120723145	UNC119B	chr12	120723145	+	TTTCC	181	12	208	18	53	0	1.08897e-07	6.21762	7.9646	0	NA
UNC119chr1728546825	UNC119	chr17	28546825	-	CCTCC	20	1	16	4	19	2	0.000934054	4.7619	20	9.52381	NA
UNC119chr1728547036	UNC119	chr17	28547036	-	ACTTC	101	19	77	14	33	0	6.37877e-13	15.8333	15.3846	0	NA
UNC119chr1728547194	UNC119	chr17	28547194	-	TCTCC	35	2	32	6	36	1	0.000650679	5.40541	15.7895	2.7027	NA
UNC13Bchr935404800	UNC13B	chr9	35404800	+	TGTTC	86	3	47	4	44	2	0.000592945	3.37079	7.84314	4.34783	NA
UNC13Bchr935405130	UNC13B	chr9	35405130	+	ACTTC	9	11	8	10	53	0	4.74255e-16	55	55.5556	0	NA
UNC13Bchr935405194	UNC13B	chr9	35405194	+	ACTTC	23	2	26	4	40	1	0.000236038	8	13.3333	2.43902	NA
UNC13Dchr1775827731	UNC13D	chr17	75827731	-	TCTAC	15	2	14	4	21	2	4.0423e-05	11.7647	22.2222	8.69565	NA
UNC13Dchr1775827861	UNC13D	chr17	75827861	-	CCTAA	48	1	52	6	46	3	1.49177e-05	2.04082	10.3448	6.12245	NA
UNC13Dchr1775830058	UNC13D	chr17	75830058	-	CCTTC	22	1	23	5	46	2	0.000564593	4.34783	17.8571	4.16667	NA
UNC13Dchr1775830136	UNC13D	chr17	75830136	-	CTTTG	11	0	11	3	20	0	0.0002174	0	21.4286	0	NA
UNC13Dchr1775830451	UNC13D	chr17	75830451	-	TGTGA	39	2	63	4	51	2	0.000467658	4.87805	5.97015	3.77358	NA
UNC45Achr1590949332	UNC45A	chr15	90949332	+	CGTGC	71	1	77	6	83	1	0.000250983	1.38889	7.22892	1.19048	NA
UNC45Achr1590953569	UNC45A	chr15	90953569	+	ATTGC	221	5	186	7	14	0	2.79392e-05	2.21239	3.62694	0	NA
UNC45Achr1590953791	UNC45A	chr15	90953791	+	CTTTG	39	2	25	4	72	2	0.000110552	4.87805	13.7931	2.7027	NA
UNC5Bchr1071301226	UNC5B	chr10	71301226	+	TTTAG	42	17	39	14	10	0	6.74049e-17	28.8136	26.4151	0	NA
UNGchr12109110368	UNG	chr12	109110368	+	TTTTG	77	6	76	5	29	0	9.5104e-06	7.22892	6.17284	0	NA
UNKchr1775791972	UNK	chr17	75791972	+	CCTCG	15	2	14	10	54	1	5.47171e-10	11.7647	41.6667	1.81818	NA
UNKchr1775793545	UNK	chr17	75793545	+	TTTTT	22	0	40	3	58	0	0.000496927	0	6.97674	0	NA
UNKchr1775793546	UNK	chr17	75793546	+	TTTTT	65	1	100	5	99	0	4.05966e-05	1.51515	4.7619	0	NA
UNKchr1775794014	UNK	chr17	75794014	+	CATCT	41	1	73	6	136	0	1.38654e-05	2.38095	7.59494	0	NA
UNKchr1775825031	UNK	chr17	75825031	+	CTTAG	22	2	37	8	31	0	1.38209e-08	8.33333	17.7778	0	NA
UNKchr1775825259	UNK	chr17	75825259	+	CCTAC	40	3	46	6	26	0	0.000676114	6.97674	11.5385	0	NA
UNKchr1775825314	UNK	chr17	75825314	+	TCTCC	24	8	17	7	5	0	3.29003e-06	25	29.1667	0	NA
UNKchr1775825430	UNK	chr17	75825430	+	GTTTG	30	3	36	4	20	1	0.000165387	9.09091	10	4.7619	NA
UPF1chr1918867114	UPF1	chr19	18867114	+	TTTCC	83	4	75	10	14	0	2.21239e-06	4.5977	11.7647	0	NA
UPF1chr1918867470	UPF1	chr19	18867470	+	GTTCC	122	10	129	8	15	1	1.08431e-05	7.57576	5.83942	6.25	NA
UPF1chr1918867477	UPF1	chr19	18867477	+	GATTG	213	11	196	19	37	0	2.3735e-18	4.91071	8.83721	0	NA
UPF1chr1918867489	UPF1	chr19	18867489	+	TTTCC	135	19	119	20	15	1	5.24169e-13	12.3377	14.3885	6.25	NA
UPF1chr1918867637	UPF1	chr19	18867637	+	CTTTG	66	4	52	6	15	0	1.1337e-05	5.71429	10.3448	0	NA
UPF1chr1918867730	UPF1	chr19	18867730	+	CATTG	55	9	37	5	15	1	9.12837e-05	14.0625	11.9048	6.25	NA
UPF1chr1918867747	UPF1	chr19	18867747	+	TTTAG	148	31	123	15	70	2	5.45455e-12	17.3184	10.8696	2.77778	1
UPF1chr1918868045	UPF1	chr19	18868045	+	GCTCC	132	8	76	12	37	0	5.31676e-10	5.71429	13.6364	0	NA
UPF1chr1918868080	UPF1	chr19	18868080	+	CTTTG	99	8	71	5	37	1	0.000530076	7.47664	6.57895	2.63158	NA
UPP1chr748089332	UPP1	chr7	48089332	+	CGTCC	39	2	39	6	139	6	0.000238855	4.87805	13.3333	4.13793	NA
UPP1chr748107393	UPP1	chr7	48107393	+	CCTAC	19	5	15	5	105	10	4.35482e-05	20.8333	25	8.69565	NA
UQCC1chr2035303042	UQCC1	chr20	35303042	-	CTTCC	66	1	41	7	14	0	1.5386e-05	1.49254	14.5833	0	NA
UQCC1chr2035384072	UQCC1	chr20	35384072	-	CATAC	26	0	28	5	70	1	3.12227e-07	0	15.1515	1.40845	NA
UQCC2chr633711570	UQCC2	chr6	33711570	-	TTTCG	128	9	64	8	43	1	0.000233432	6.56934	11.1111	2.27273	NA
UQCC2chr633711572	UQCC2	chr6	33711572	-	CCTTT	391	15	243	11	97	1	0.000372994	3.69458	4.33071	1.02041	NA
UQCC3chr1162671696	UQCC3	chr11	62671696	+	CTTGC	41	6	28	6	122	2	4.92933e-09	12.766	17.6471	1.6129	NA
UQCC3chr1162672123	UQCC3	chr11	62672123	+	ACTTG	58	1	39	5	33	0	3.06899e-05	1.69492	11.3636	0	NA
UQCC3chr1162672230	UQCC3	chr11	62672230	+	TCTCC	13	4	10	5	63	4	4.297e-05	23.5294	33.3333	5.97015	NA
UQCC3chr1162672279	UQCC3	chr11	62672279	+	CCTGG	28	4	26	7	46	0	1.22395e-08	12.5	21.2121	0	NA
UQCR11chr191598083	UQCR11	chr19	1598083	-	TTTTA	1225	82	870	50	473	10	1.60997e-09	6.27391	5.43478	2.07039	NA
UQCR11chr191599473	UQCR11	chr19	1599473	-	CCTTA	630	61	432	38	219	7	1.24368e-07	8.82779	8.08511	3.09735	NA
UQCRBchr896230745	UQCRB	chr8	96230745	-	GTTAC	14	3	12	4	40	0	6.59567e-08	17.6471	25	0	2
UQCRBchr896230869	UQCRB	chr8	96230869	-	TTTCC	33	8	34	5	37	3	0.000535403	19.5122	12.8205	7.5	NA
UQCRC1chr348601090	UQCRC1	chr3	48601090	-	TTTTG	465	6	403	7	62	0	0.000596592	1.27389	1.70732	0	NA
UQCRC1chr348603624	UQCRC1	chr3	48603624	-	ACTTG	453	26	343	37	77	4	8.14788e-05	5.42797	9.73684	4.93827	NA
UQCRFS1chr1929207492	UQCRFS1	chr19	29207492	-	ACTTA	554	8	405	11	114	0	0.000540322	1.42349	2.64423	0	NA
UQCRFS1chr1929207683	UQCRFS1	chr19	29207683	-	GATTT	896	37	655	53	136	0	6.18209e-50	3.9657	7.48588	0	NA
UQCRFS1chr1929208111	UQCRFS1	chr19	29208111	-	ACTTC	209	9	144	15	34	1	5.8191e-05	4.12844	9.43396	2.85714	NA
UQCRFS1chr1929212929	UQCRFS1	chr19	29212929	-	CTTTG	227	9	164	9	80	0	2.2956e-05	3.81356	5.20231	0	NA
UQCRFS1chr1929213097	UQCRFS1	chr19	29213097	-	GCTCA	95	14	73	17	32	1	1.73188e-09	12.844	18.8889	3.0303	NA
UQCRHLchr115807316	UQCRHL	chr1	15807316	-	TATGG	59	0	75	4	17	0	0.00080086	0	5.06329	0	NA
UQCRHLchr115807475	UQCRHL	chr1	15807475	-	CCTCT	19	3	31	12	58	4	3.36681e-11	13.6364	27.907	6.45161	NA
UQCRQchr5132867646	UQCRQ	chr5	132867646	+	CATTG	379	15	205	15	270	5	1.52738e-05	3.80711	6.81818	1.81818	NA
URB1chr2132314921	URB1	chr21	32314921	-	GCTTG	40	4	26	6	12	0	3.58046e-07	9.09091	18.75	0	NA
URB1chr2132320633	URB1	chr21	32320633	-	GATTC	28	2	33	3	30	0	0.000774319	6.66667	8.33333	0	1
URB2chr1229635484	URB2	chr1	229635484	+	ACTGT	12	0	34	3	48	0	0.000286808	0	8.10811	0	NA
URB2chr1229654347	URB2	chr1	229654347	+	TTTCC	93	6	74	7	37	1	0.000513361	6.06061	8.64198	2.63158	NA
URB2chr1229659945	URB2	chr1	229659945	+	TTTCC	98	7	59	6	61	0	0.000903697	6.66667	9.23077	0	NA
URGCP-MRPS24chr743866684	URGCP-MRPS24	chr7	43866684	-	TTTTC	331	11	202	12	69	1	7.12863e-05	3.21637	5.60748	1.42857	NA
URGCP-MRPS24chr743866688	URGCP-MRPS24	chr7	43866688	-	CCTTT	515	15	349	23	143	4	0.000278761	2.83019	6.1828	2.72109	NA
URGCP-MRPS24chr743866770	URGCP-MRPS24	chr7	43866770	-	CCTAC	439	25	238	23	77	3	0.000156349	5.38793	8.81226	3.75	NA
URGCP-MRPS24chr743866779	URGCP-MRPS24	chr7	43866779	-	CTTTG	501	39	319	17	210	4	0.000248435	7.22222	5.05952	1.86916	NA
URGCP-MRPS24chr743866927	URGCP-MRPS24	chr7	43866927	-	CTTCG	203	9	112	13	90	3	0.000215393	4.24528	10.4	3.22581	NA
URGCP-MRPS24chr743866928	URGCP-MRPS24	chr7	43866928	-	CCTTC	234	14	116	11	107	3	0.000758497	5.64516	8.66142	2.72727	NA
URGCP-MRPS24chr743876079	URGCP-MRPS24	chr7	43876079	-	TTTGT	158	0	101	4	16	0	0.000915484	0	3.80952	0	NA
URGCP-MRPS24chr743876469	URGCP-MRPS24	chr7	43876469	-	GATGT	162	8	123	7	22	0	3.71575e-05	4.70588	5.38462	0	NA
URGCP-MRPS24chr743876734	URGCP-MRPS24	chr7	43876734	-	CATCA	34	1	35	4	36	1	0.000357597	2.85714	10.2564	2.7027	NA
URGCP-MRPS24chr743877079	URGCP-MRPS24	chr7	43877079	-	CATTC	15	3	7	6	14	0	3.57451e-10	16.6667	46.1538	0	NA
URGCP-MRPS24chr743878543	URGCP-MRPS24	chr7	43878543	-	GATTT	19	0	36	5	13	0	4.816e-07	0	12.1951	0	NA
URGCP-MRPS24chr743878654	URGCP-MRPS24	chr7	43878654	-	CGTCA	12	0	19	4	15	0	0.000540334	0	17.3913	0	NA
URGCPchr743876079	URGCP	chr7	43876079	-	TTTGT	158	0	101	4	16	0	0.000915484	0	3.80952	0	NA
URGCPchr743876469	URGCP	chr7	43876469	-	GATGT	162	8	123	7	22	0	3.71575e-05	4.70588	5.38462	0	NA
URGCPchr743876734	URGCP	chr7	43876734	-	CATCA	34	1	35	4	36	1	0.000357597	2.85714	10.2564	2.7027	NA
URGCPchr743877079	URGCP	chr7	43877079	-	CATTC	15	3	7	6	14	0	3.57451e-10	16.6667	46.1538	0	NA
URGCPchr743878543	URGCP	chr7	43878543	-	GATTT	19	0	36	5	13	0	4.816e-07	0	12.1951	0	NA
URGCPchr743878654	URGCP	chr7	43878654	-	CGTCA	12	0	19	4	15	0	0.000540334	0	17.3913	0	NA
URI1chr1929942334	URI1	chr19	29942334	+	GCTGC	49	0	57	7	11	0	8.32115e-08	0	10.9375	0	NA
URI1chr1929942358	URI1	chr19	29942358	+	CATGC	31	6	45	7	10	0	8.48492e-07	16.2162	13.4615	0	NA
URI1chr1930009236	URI1	chr19	30009236	+	GATGA	238	10	261	9	13	0	2.42214e-05	4.03226	3.33333	0	NA
URI1chr1930015667	URI1	chr19	30015667	+	ACTTT	143	8	92	7	135	5	2.78352e-05	5.29801	7.07071	3.57143	NA
URM1chr9128378085	URM1	chr9	128378085	+	CTTTG	34	1	60	5	20	0	0.000256271	2.85714	7.69231	0	NA
URM1chr9128387854	URM1	chr9	128387854	+	ATTTG	178	3	191	13	51	0	8.40816e-09	1.65746	6.37255	0	NA
URM1chr9128389741	URM1	chr9	128389741	+	CCTTC	25	6	32	12	16	1	6.12876e-06	19.3548	27.2727	5.88235	NA
URM1chr9128389742	URM1	chr9	128389742	+	CTTCT	31	19	38	13	17	1	3.09176e-06	38	25.4902	5.55556	NA
URM1chr9128389839	URM1	chr9	128389839	+	CTTCC	341	6	332	21	33	0	9.12505e-07	1.72911	5.94901	0	NA
URM1chr9128389958	URM1	chr9	128389958	+	CCTTT	113	7	131	18	22	1	9.22704e-05	5.83333	12.0805	4.34783	NA
URM1chr9128389961	URM1	chr9	128389961	+	TTTCC	119	12	140	15	36	1	2.31189e-05	9.16031	9.67742	2.7027	NA
URM1chr9128390043	URM1	chr9	128390043	+	CCTTC	102	9	129	12	25	0	0.00021821	8.10811	8.51064	0	NA
URM1chr9128390052	URM1	chr9	128390052	+	CCTTG	44	9	33	8	14	0	1.65525e-07	16.9811	19.5122	0	NA
URM1chr9128390055	URM1	chr9	128390055	+	TGTAC	317	1	316	6	55	0	0.000398314	0.314465	1.86335	0	NA
URM1chr9128390094	URM1	chr9	128390094	+	GCTCC	195	14	228	19	51	1	4.45632e-07	6.69856	7.69231	1.92308	NA
URM1chr9128390160	URM1	chr9	128390160	+	CCTCC	297	48	260	80	26	2	2.15705e-21	13.913	23.5294	7.14286	NA
URM1chr9128390196	URM1	chr9	128390196	+	ATTTC	194	6	185	5	53	0	0.000939615	3	2.63158	0	NA
URM1chr9128390322	URM1	chr9	128390322	+	CCTCC	56	13	50	16	12	1	3.0901e-05	18.8406	24.2424	7.69231	NA
URM1chr9128390346	URM1	chr9	128390346	+	CCTTG	122	4	82	9	36	0	1.04848e-05	3.1746	9.89011	0	NA
URM1chr9128390658	URM1	chr9	128390658	+	CCTTC	68	7	68	19	20	2	0.000261398	9.33333	21.8391	9.09091	NA
URM1chr9128390659	URM1	chr9	128390659	+	CTTCC	102	6	107	19	22	1	2.40739e-06	5.55556	15.0794	4.34783	NA
URM1chr9128390663	URM1	chr9	128390663	+	CCTTC	154	5	132	11	39	0	0.000918174	3.14465	7.69231	0	NA
URM1chr9128391537	URM1	chr9	128391537	+	CCTAC	12	0	6	6	14	0	6.19501e-08	0	50	0	NA
UROSchr10125788607	UROS	chr10	125788607	-	AATAA	225	2	138	5	38	0	7.82907e-05	0.881057	3.4965	0	NA
UROSchr10125816256	UROS	chr10	125816256	-	ATTAG	144	8	136	6	25	0	0.000362956	5.26316	4.22535	0	NA
UROSchr10125816518	UROS	chr10	125816518	-	TATAA	154	6	122	7	28	0	1.23331e-05	3.75	5.42636	0	NA
USB1chr1658021131	USB1	chr16	58021131	+	TATTT	229	1	151	6	14	0	1.02261e-05	0.434783	3.82166	0	NA
USB1chr1658021143	USB1	chr16	58021143	+	TTTAC	85	5	62	4	60	4	0.000979472	5.55556	6.06061	6.25	NA
USB1chr1658021179	USB1	chr16	58021179	+	CTTCA	93	4	65	7	65	1	0.000910581	4.12371	9.72222	1.51515	NA
USB1chr1658021239	USB1	chr16	58021239	+	TCTCC	50	2	35	6	43	1	0.000985862	3.84615	14.6341	2.27273	NA
USB1chr1658021358	USB1	chr16	58021358	+	TTTCC	122	4	73	7	76	3	0.00047603	3.1746	8.75	3.79747	NA
USB1chr1658021494	USB1	chr16	58021494	+	CTTCC	185	10	157	10	91	3	0.000588949	5.12821	5.98802	3.19149	NA
USE1chr1917215827	USE1	chr19	17215827	+	GTTGC	19	5	17	3	13	0	0.000235188	20.8333	15	0	NA
USE1chr1917219811	USE1	chr19	17219811	+	AATAA	17	4	11	9	11	0	3.07761e-18	19.0476	45	0	NA
USF2chr1935270461	USF2	chr19	35270461	+	AATCC	155	1	158	5	21	0	0.000161998	0.641026	3.06748	0	NA
USF2chr1935270797	USF2	chr19	35270797	+	CCTTA	25	5	23	6	13	0	1.49126e-06	16.6667	20.6897	0	NA
USF2chr1935278755	USF2	chr19	35278755	+	CATTC	166	4	125	6	44	2	0.000596868	2.35294	4.58015	4.34783	NA
USF2chr1935279379	USF2	chr19	35279379	+	TTTAA	87	1	54	10	33	2	2.9154e-08	1.13636	15.625	5.71429	NA
USF2chr1935279516	USF2	chr19	35279516	+	TCTAG	65	125	52	89	58	2	5.63819e-129	65.7895	63.1206	3.33333	3
USF2chr1935279628	USF2	chr19	35279628	+	CTTTG	50	8	48	5	30	2	9.69871e-05	13.7931	9.43396	6.25	NA
USF2chr1935279671	USF2	chr19	35279671	+	CGTCC	223	16	166	21	47	5	1.86157e-10	6.69456	11.2299	9.61538	NA
USF2chr1935279700	USF2	chr19	35279700	+	CCTGC	55	11	31	7	28	3	9.73462e-10	16.6667	18.4211	9.67742	NA
USF2chr1935279708	USF2	chr19	35279708	+	CCTTT	263	6	171	9	83	2	0.000445579	2.23048	5	2.35294	NA
USO1chr475813366	USO1	chr4	75813366	+	CCTCC	180	9	68	11	84	4	1.66929e-06	4.7619	13.9241	4.54545	NA
USP10chr1684745415	USP10	chr16	84745415	+	ACTTG	22	9	23	12	29	0	6.39416e-17	29.0323	34.2857	0	NA
USP10chr1684745416	USP10	chr16	84745416	+	CTTGG	50	8	68	12	32	0	1.32291e-18	13.7931	15	0	NA
USP10chr1684764096	USP10	chr16	84764096	+	ATTTC	59	1	45	3	11	0	0.000880173	1.66667	6.25	0	NA
USP10chr1684768243	USP10	chr16	84768243	+	ATTTT	101	0	88	3	147	0	0.000682565	0	3.2967	0	NA
USP10chr1684779425	USP10	chr16	84779425	+	ACTTG	91	2	63	8	139	5	1.36245e-07	2.15054	11.2676	3.47222	NA
USP11chrX47239894	USP11	chrX	47239894	+	CATAC	100	3	132	6	29	0	3.30445e-05	2.91262	4.34783	0	NA
USP11chrX47240416	USP11	chrX	47240416	+	CATCA	34	2	44	6	42	4	4.72375e-06	5.55556	12	8.69565	NA
USP11chrX47247166	USP11	chrX	47247166	+	TTTCC	197	10	160	15	25	0	4.75825e-07	4.83092	8.57143	0	NA
USP11chrX47248196	USP11	chrX	47248196	+	CTTCC	186	14	112	21	12	0	1.35269e-14	7	15.7895	0	NA
USP14chr18211935	USP14	chr18	211935	+	ATTTA	190	6	129	8	17	0	1.82847e-05	3.06122	5.83942	0	NA
USP15chr1262391883	USP15	chr12	62391883	+	GCTGA	40	15	17	8	84	2	8.75674e-16	27.2727	32	2.32558	NA
USP15chr1262404255	USP15	chr12	62404255	+	TTTCC	38	4	15	4	57	4	0.000277126	9.52381	21.0526	6.55738	NA
USP15chr1262404629	USP15	chr12	62404629	+	AATCC	48	1	22	3	59	0	6.26769e-05	2.04082	12	0	NA
USP19chr349110795	USP19	chr3	49110795	-	TGTTC	117	4	93	9	25	0	9.04307e-08	3.30579	8.82353	0	NA
USP19chr349111100	USP19	chr3	49111100	-	CTTGC	134	0	103	5	43	0	8.01092e-05	0	4.62963	0	NA
USP19chr349111719	USP19	chr3	49111719	-	GTTCC	72	0	53	4	17	0	0.000920761	0	7.01754	0	NA
USP1chr162450355	USP1	chr1	62450355	+	GATTA	141	50	132	65	12	0	3.98422e-88	26.178	32.9949	0	NA
USP20chr9129880637	USP20	chr9	129880637	+	CGTTA	12	7	10	7	70	0	3.62013e-12	36.8421	41.1765	0	NA
USP20chr9129881024	USP20	chr9	129881024	+	CATTG	12	1	11	3	34	1	0.000424301	7.69231	21.4286	2.85714	NA
USP22chr1720999628	USP22	chr17	20999628	-	TCTCC	150	34	167	41	16	0	1.49616e-22	18.4783	19.7115	0	NA
USP22chr1720999898	USP22	chr17	20999898	-	CCTCC	317	13	225	16	18	0	0.000138246	3.93939	6.639	0	NA
USP22chr1720999949	USP22	chr17	20999949	-	CCTCC	133	16	143	23	24	0	5.2022e-12	10.7383	13.8554	0	NA
USP22chr1720999988	USP22	chr17	20999988	-	CCTCC	517	11	437	25	19	0	6.88478e-05	2.08333	5.41126	0	NA
USP22chr1721000052	USP22	chr17	21000052	-	TTTCC	557	34	531	50	21	1	1.67196e-05	5.75296	8.60585	4.54545	NA
USP22chr1721000083	USP22	chr17	21000083	-	CTTTC	394	7	323	21	22	0	2.27772e-10	1.74564	6.10465	0	NA
USP22chr1721000561	USP22	chr17	21000561	-	CTTCC	251	11	230	14	20	0	8.26471e-05	4.19847	5.7377	0	NA
USP22chr1721000562	USP22	chr17	21000562	-	CCTTC	275	24	276	28	15	0	4.02787e-09	8.02676	9.21053	0	NA
USP22chr1721000762	USP22	chr17	21000762	-	ATTAG	524	6	565	13	45	0	0.00014081	1.13208	2.24913	0	NA
USP22chr1721001138	USP22	chr17	21001138	-	TTTTC	45	2	68	5	16	1	8.05242e-05	4.25532	6.84932	5.88235	NA
USP22chr1721001859	USP22	chr17	21001859	-	TGTGC	269	5	511	16	26	0	1.56684e-05	1.82482	3.03605	0	NA
USP22chr1721001943	USP22	chr17	21001943	-	ATTTG	160	11	286	27	19	0	5.09181e-20	6.43275	8.6262	0	NA
USP22chr1721002367	USP22	chr17	21002367	-	CCTTT	97	8	178	12	12	0	5.29952e-06	7.61905	6.31579	0	NA
USP22chr1721002652	USP22	chr17	21002652	-	GATTA	111	58	298	122	28	0	6.32103e-156	34.3195	29.0476	0	NA
USP30chr12109087949	USP30	chr12	109087949	+	ATTTA	49	0	31	4	19	0	0.000184121	0	11.4286	0	NA
USP32chr1760181458	USP32	chr17	60181458	-	GATTC	80	5	59	4	41	1	0.000287169	5.88235	6.34921	2.38095	NA
USP33chr177696617	USP33	chr1	77696617	-	ATTTA	116	3	64	9	78	2	9.1015e-09	2.52101	12.3288	2.5	NA
USP33chr177715815	USP33	chr1	77715815	-	AATTT	122	6	114	9	15	0	5.94286e-13	4.6875	7.31707	0	1
USP34chr261188163	USP34	chr2	61188163	-	CATTG	49	1	36	5	17	1	8.11427e-05	2	12.1951	5.55556	NA
USP38chr4143214138	USP38	chr4	143214138	+	CTTAC	17	7	24	5	20	0	4.9362e-05	29.1667	17.2414	0	NA
USP38chr4143214165	USP38	chr4	143214165	+	GATTC	58	3	66	7	21	0	9.13291e-08	4.91803	9.58904	0	NA
USP39chr285616432	USP39	chr2	85616432	+	GATGA	157	1	167	6	17	0	0.000442359	0.632911	3.46821	0	NA
USP39chr285625657	USP39	chr2	85625657	+	CATAA	72	7	47	5	107	5	0.000302456	8.86076	9.61538	4.46429	NA
USP39chr285630858	USP39	chr2	85630858	+	CCTCG	94	5	60	8	13	0	0.000765389	5.05051	11.7647	0	NA
USP39chr285639295	USP39	chr2	85639295	+	CCTAC	151	3	105	9	179	8	0.000602586	1.94805	7.89474	4.27807	NA
USP39chr285641079	USP39	chr2	85641079	+	CTTTG	100	2	79	5	126	10	0.000836898	1.96078	5.95238	7.35294	NA
USP39chr285649032	USP39	chr2	85649032	+	TCTCC	113	7	68	10	140	11	7.14772e-05	5.83333	12.8205	7.28477	NA
USP3chr1563556705	USP3	chr15	63556705	+	ACTTT	40	0	27	4	70	2	0.000149122	0	12.9032	2.77778	NA
USP45chr699432696	USP45	chr6	99432696	-	AATTG	16	5	9	6	19	1	6.0536e-12	23.8095	40	5	NA
USP47chr1111942757	USP47	chr11	11942757	+	ACTTC	13	2	10	3	20	1	0.00027758	13.3333	23.0769	4.7619	NA
USP47chr1111956379	USP47	chr11	11956379	+	AATGT	123	0	95	4	11	0	0.000932975	0	4.0404	0	NA
USP47chr1111956575	USP47	chr11	11956575	+	AATGA	96	1	84	4	50	0	0.00095942	1.03093	4.54545	0	1
USP47chr1111956923	USP47	chr11	11956923	+	AATTG	85	1	75	4	44	1	0.000142575	1.16279	5.06329	2.22222	NA
USP48chr121748197	USP48	chr1	21748197	-	ATTCG	58	1	35	8	19	0	5.37645e-08	1.69492	18.6047	0	1
USP4chr349294539	USP4	chr3	49294539	-	CTTCA	12	2	10	7	16	1	3.36574e-08	14.2857	41.1765	5.88235	NA
USP5chr126855500	USP5	chr12	6855500	+	ACTTG	12	1	13	3	67	1	0.000284134	7.69231	18.75	1.47059	NA
USP5chr126862489	USP5	chr12	6862489	+	CATTC	42	2	40	5	75	1	2.65373e-05	4.54545	11.1111	1.31579	NA
USP5chr126863878	USP5	chr12	6863878	+	ATTCC	187	0	206	8	20	0	0.000256757	0	3.73832	0	NA
USP5chr126866094	USP5	chr12	6866094	+	CCTTA	26	4	14	6	48	3	1.34133e-07	13.3333	30	5.88235	NA
USP5chr126866153	USP5	chr12	6866153	+	ACTTC	89	11	53	25	14	1	2.04068e-11	11	32.0513	6.66667	NA
USP5chr126866171	USP5	chr12	6866171	+	TGTAC	452	8	406	7	50	0	0.000236585	1.73913	1.69492	0	NA
USP5chr126866177	USP5	chr12	6866177	+	CTTTT	85	2	76	4	18	0	0.000271681	2.29885	5	0	NA
USP5chr126866178	USP5	chr12	6866178	+	TTTTT	77	5	69	4	12	0	0.000142356	6.09756	5.47945	0	NA
USP5chr126866317	USP5	chr12	6866317	+	CTTTG	82	11	70	8	22	0	4.19299e-07	11.828	10.2564	0	NA
USP5chr126866353	USP5	chr12	6866353	+	TCTGC	256	7	197	9	28	0	2.04885e-05	2.6616	4.36893	0	NA
USP5chr126866519	USP5	chr12	6866519	+	AATAG	145	10	126	5	26	0	0.000221049	6.45161	3.81679	0	NA
USP5chr126866555	USP5	chr12	6866555	+	TTTCC	362	28	289	23	18	0	8.77224e-09	7.17949	7.37179	0	NA
USP7chr168893239	USP7	chr16	8893239	-	GATTA	237	2	229	8	67	1	0.000308837	0.83682	3.37553	1.47059	NA
USP7chr168893314	USP7	chr16	8893314	-	GTTAA	212	0	192	8	53	1	0.000528355	0	4	1.85185	NA
USP7chr168893499	USP7	chr16	8893499	-	CTTCC	202	7	160	14	59	0	1.84749e-06	3.34928	8.04598	0	NA
USP7chr168895652	USP7	chr16	8895652	-	GTTTC	198	4	172	5	36	1	0.000184993	1.9802	2.82486	2.7027	NA
USP7chr168900569	USP7	chr16	8900569	-	CCTTG	63	7	95	8	23	0	0.000179966	10	7.76699	0	NA
USP8chr1550496079	USP8	chr15	50496079	+	CATTA	28	0	31	4	16	0	0.000565958	0	11.4286	0	NA
UTP11chr138023699	UTP11	chr1	38023699	+	CATTA	99	12	81	9	13	0	6.97226e-07	10.8108	10	0	NA
UTP11chr138023781	UTP11	chr1	38023781	+	CATTA	149	13	136	9	18	0	3.50004e-05	8.02469	6.2069	0	NA
UTP14AchrX129911861	UTP14A	chrX	129911861	+	TTTCC	10	2	15	4	13	0	0.000277126	16.6667	21.0526	0	NA
UTP14AchrX129921510	UTP14A	chrX	129921510	+	ATTTG	23	2	32	4	24	0	0.000161572	8	11.1111	0	NA
UTP14AchrX129929622	UTP14A	chrX	129929622	+	AGTGA	191	1	136	5	91	0	5.5398e-05	0.520833	3.5461	0	NA
UTP14AchrX129929684	UTP14A	chrX	129929684	+	ATTCC	167	12	124	9	91	1	1.71683e-05	6.70391	6.76692	1.08696	NA
UTP14Cchr1352032028	UTP14C	chr13	52032028	+	CCTGA	37	0	28	3	33	0	0.000307102	0	9.67742	0	NA
UTP15chr573580342	UTP15	chr5	73580342	+	GTTTA	36	0	23	3	53	0	0.000563493	0	11.5385	0	NA
UTP18chr1751280443	UTP18	chr17	51280443	+	CATTC	144	7	82	5	186	9	0.00061312	4.63576	5.74713	4.61538	NA
UTP23chr8116774268	UTP23	chr8	116774268	+	CCTAC	16	0	11	4	20	0	0.000201709	0	26.6667	0	NA
UTP3chr470689587	UTP3	chr4	70689587	+	CCTAC	41	1	46	6	70	1	0.000676114	2.38095	11.5385	1.40845	NA
UTP3chr470689939	UTP3	chr4	70689939	+	ACTTA	4	9	12	10	43	1	5.17707e-16	69.2308	45.4545	2.27273	NA
UTP3chr470689940	UTP3	chr4	70689940	+	CTTAC	16	13	22	20	49	1	3.52058e-26	44.8276	47.619	2	NA
UTP4chr1669133585	UTP4	chr16	69133585	+	ATTTA	46	3	71	6	15	0	4.08467e-05	6.12245	7.79221	0	NA
UTP4chr1669143377	UTP4	chr16	69143377	+	ATTGC	96	1	135	6	32	0	4.30809e-05	1.03093	4.25532	0	NA
UTP6chr1731875325	UTP6	chr17	31875325	-	AATGT	84	6	50	5	31	0	4.29506e-06	6.66667	9.09091	0	NA
UVRAGchr1176141969	UVRAG	chr11	76141969	+	TTTAG	20	21	16	10	54	1	2.38502e-14	51.2195	38.4615	1.81818	NA
UXS1chr2106093978	UXS1	chr2	106093978	-	GATGT	99	0	87	7	17	0	4.46559e-06	0	7.44681	0	NA
UXTchrX47652091	UXT	chrX	47652091	-	CATGT	230	12	131	18	41	1	2.16784e-08	4.95868	12.0805	2.38095	NA
VAC14chr1670762579	VAC14	chr16	70762579	-	TTTCC	28	1	21	4	21	1	0.000832942	3.44828	16	4.54545	NA
VAMP3chr17779963	VAMP3	chr1	7779963	+	CCTTG	19	1	21	6	53	5	2.67084e-06	5	22.2222	8.62069	NA
VAMP3chr17780054	VAMP3	chr1	7780054	+	CCTAA	108	0	109	6	16	0	0.00066921	0	5.21739	0	NA
VAMP3chr17781148	VAMP3	chr1	7781148	+	GTTCC	109	1	97	6	22	0	0.000138975	0.909091	5.82524	0	NA
VANGL2chr1160428097	VANGL2	chr1	160428097	+	CTTAA	142	3	101	7	19	0	0.00022021	2.06897	6.48148	0	NA
VAPAchr189914258	VAPA	chr18	9914258	+	GATGG	396	8	295	7	49	0	0.000998945	1.9802	2.31788	0	NA
VAPAchr189954185	VAPA	chr18	9954185	+	GATTC	419	17	317	11	47	0	1.07825e-06	3.89908	3.35366	0	NA
VAPBchr2058389401	VAPB	chr20	58389401	+	CTTCC	34	7	44	6	47	3	0.000191503	17.0732	12	6	NA
VAPBchr2058444889	VAPB	chr20	58444889	+	ATTTG	85	0	67	5	14	0	0.000231982	0	6.94444	0	NA
VAPBchr2058445268	VAPB	chr20	58445268	+	CATTA	72	1	54	5	136	2	0.000474034	1.36986	8.47458	1.44928	NA
VAPBchr2058449488	VAPB	chr20	58449488	+	GTTAA	75	0	36	14	14	1	1.66743e-17	0	28	6.66667	1
VAPBchr2058451042	VAPB	chr20	58451042	+	ACTTT	43	0	23	4	9	0	8.55123e-05	0	14.8148	0	NA
VASPchr1945526237	VASP	chr19	45526237	+	TTTCC	46	7	43	9	28	2	2.51015e-07	13.2075	17.3077	6.66667	NA
VASPchr1945526250	VASP	chr19	45526250	+	ACTTG	22	0	14	3	49	1	0.000342911	0	17.6471	2	NA
VASPchr1945526749	VASP	chr19	45526749	+	CTTCC	58	2	38	5	23	1	0.000763552	3.33333	11.6279	4.16667	NA
VAT1chr1743014655	VAT1	chr17	43014655	-	CATTA	788	16	565	19	52	0	3.40996e-05	1.99005	3.25342	0	NA
VAT1chr1743014981	VAT1	chr17	43014981	-	ATTCC	314	13	225	15	12	0	7.50014e-10	3.97554	6.25	0	NA
VAT1chr1743014982	VAT1	chr17	43014982	-	CATTC	303	11	195	8	31	0	0.000214596	3.50318	3.94089	0	NA
VAT1chr1743015294	VAT1	chr17	43015294	-	TCTCC	138	14	88	12	15	0	2.74789e-05	9.21053	12	0	NA
VAT1chr1743015333	VAT1	chr17	43015333	-	TGTGG	219	12	207	9	20	0	1.60489e-07	5.19481	4.16667	0	NA
VAT1chr1743015378	VAT1	chr17	43015378	-	ATTTG	304	23	241	20	48	1	5.98398e-07	7.03364	7.66284	2.04082	NA
VAT1chr1743015443	VAT1	chr17	43015443	-	CCTAC	662	17	571	28	73	0	6.72667e-05	2.50368	4.67446	0	NA
VAT1chr1743015814	VAT1	chr17	43015814	-	GCTGC	609	7	682	12	82	0	0.000708724	1.13636	1.72911	0	NA
VAT1chr1743015907	VAT1	chr17	43015907	-	CCTCC	322	20	372	22	26	0	0.000116231	5.84795	5.58376	0	NA
VAT1chr1743022015	VAT1	chr17	43022015	-	TCTCC	40	0	68	9	12	0	0.00033059	0	11.6883	0	NA
VAV2chr9133762461	VAV2	chr9	133762461	-	CGTCA	74	5	47	6	14	0	0.000258353	6.32911	11.3208	0	NA
VBP1chrX155236254	VBP1	chrX	155236254	+	TATTG	545	12	447	18	41	0	3.80808e-12	2.1544	3.87097	0	NA
VBP1chrX155239532	VBP1	chrX	155239532	+	TTTTG	334	7	254	6	28	0	0.000304034	2.05279	2.30769	0	NA
VCLchr1074120116	VCL	chr10	74120116	+	TCTTC	19	1	8	4	38	2	5.934e-05	5	33.3333	5	NA
VCPchr935056689	VCP	chr9	35056689	-	GTTTA	826	12	759	25	78	1	3.61185e-05	1.43198	3.18878	1.26582	NA
VCPchr935057067	VCP	chr9	35057067	-	CCTGG	923	25	706	22	58	0	6.63297e-07	2.63713	3.02198	0	NA
VCPchr935057216	VCP	chr9	35057216	-	CCTTC	130	23	89	17	19	1	2.08069e-05	15.0327	16.0377	5	NA
VCPchr935057495	VCP	chr9	35057495	-	CGTCG	377	22	376	29	33	1	1.37503e-05	5.51378	7.16049	2.94118	NA
VCPchr935065310	VCP	chr9	35065310	-	CTTAT	309	10	316	17	35	0	1.00234e-08	3.1348	5.10511	0	NA
VCPKMTchr1450108695	VCPKMT	chr14	50108695	-	TTTAT	15	2	18	4	39	3	3.54553e-05	11.7647	18.1818	7.14286	NA
VDAC1chr5133972206	VDAC1	chr5	133972206	-	ATTCA	848	30	644	54	133	1	2.38979e-22	3.41686	7.73639	0.746269	NA
VDAC1chr5133972319	VDAC1	chr5	133972319	-	GTTCC	826	32	597	32	129	0	8.6811e-17	3.7296	5.08744	0	NA
VDAC1chr5133980969	VDAC1	chr5	133980969	-	CTTAT	8	3	15	5	39	4	6.96418e-07	27.2727	25	9.30233	NA
VDAC1chr5133990868	VDAC1	chr5	133990868	-	TCTCA	38	5	29	6	106	11	0.000781086	11.6279	17.1429	9.40171	NA
VDAC3chr842399687	VDAC3	chr8	42399687	+	TATTT	453	4	312	8	55	0	8.02411e-06	0.875274	2.5	0	NA
VDAC3chr842405737	VDAC3	chr8	42405737	+	CATGT	240	14	138	18	39	1	9.13908e-08	5.51181	11.5385	2.5	NA
VDAC3chr842405773	VDAC3	chr8	42405773	+	CATCA	176	7	101	7	28	0	4.62764e-05	3.82514	6.48148	0	NA
VEGFAchr643785366	VEGFA	chr6	43785366	+	GATTC	181	4	176	7	16	0	4.23253e-05	2.16216	3.82514	0	NA
VEGFAchr643785835	VEGFA	chr6	43785835	+	ATTTA	145	2	107	6	17	0	0.000339919	1.36054	5.30973	0	NA
VEGFBchr1164235825	VEGFB	chr11	64235825	+	GATAG	453	56	414	38	20	0	1.3983e-34	11.002	8.40708	0	1
VEGFBchr1164235927	VEGFB	chr11	64235927	+	CGTGA	528	9	448	11	17	0	3.87613e-05	1.67598	2.39651	0	NA
VEGFBchr1164236323	VEGFB	chr11	64236323	+	AATGC	524	11	469	14	30	0	1.01257e-07	2.05607	2.89855	0	3
VEGFBchr1164237210	VEGFB	chr11	64237210	+	TGTGA	598	8	528	13	32	0	9.50255e-06	1.32013	2.40296	0	NA
VEGFBchr1164237510	VEGFB	chr11	64237510	+	CATCC	351	1	247	8	16	0	0.000409737	0.284091	3.13725	0	NA
VEGFBchr1164238389	VEGFB	chr11	64238389	+	TTTCA	291	54	256	34	15	0	1.04664e-16	15.6522	11.7241	0	NA
VEGFBchr1164238425	VEGFB	chr11	64238425	+	TATCC	769	8	565	11	44	2	3.60198e-05	1.0296	1.90972	4.34783	NA
VEGFBchr1164238502	VEGFB	chr11	64238502	+	TCTAG	125	11	105	13	15	0	7.43042e-09	8.08824	11.0169	0	NA
VEZF1chr1757971839	VEZF1	chr17	57971839	-	TTTCC	70	3	50	7	16	0	5.58607e-05	4.10959	12.2807	0	NA
VEZF1chr1757972341	VEZF1	chr17	57972341	-	TGTTA	135	1	103	5	51	0	0.00042152	0.735294	4.62963	0	NA
VEZF1chr1757972932	VEZF1	chr17	57972932	-	ATTTA	63	3	49	5	30	2	7.91021e-05	4.54545	9.25926	6.25	NA
VEZF1chr1757973587	VEZF1	chr17	57973587	-	CTTTA	31	4	37	5	28	1	0.00032609	11.4286	11.9048	3.44828	NA
VEZF1chr1757973814	VEZF1	chr17	57973814	-	TGTAA	113	4	108	6	31	0	0.000462328	3.4188	5.26316	0	NA
VEZTchr1295266402	VEZT	chr12	95266402	+	CTTCC	23	1	26	5	35	2	0.00015931	4.16667	16.129	5.40541	NA
VGLL4chr311556217	VGLL4	chr3	11556217	-	GCTCT	124	2	96	9	12	0	1.03083e-05	1.5873	8.57143	0	NA
VGLL4chr311558603	VGLL4	chr3	11558603	-	CCTCT	33	2	35	7	41	2	1.81867e-05	5.71429	16.6667	4.65116	NA
VGLL4chr311564829	VGLL4	chr3	11564829	-	TCTCG	16	0	12	4	21	0	0.000757485	0	25	0	NA
VIMchr1017229453	VIM	chr10	17229453	+	CCTAC	93	8	81	13	121	6	0.000484052	7.92079	13.8298	4.72441	NA
VIMchr1017229534	VIM	chr10	17229534	+	CCTAC	74	8	76	11	74	3	0.000571804	9.7561	12.6437	3.8961	NA
VIMchr1017229601	VIM	chr10	17229601	+	CGTGT	355	23	333	21	277	3	5.08567e-10	6.08466	5.9322	1.07143	NA
VIMchr1017234703	VIM	chr10	17234703	+	CCTCT	288	15	229	15	108	2	0.000136915	4.9505	6.14754	1.81818	NA
VIMchr1017235871	VIM	chr10	17235871	+	TTTCC	160	14	105	8	92	0	0.000797942	8.04598	7.07965	0	NA
VIMchr1017236381	VIM	chr10	17236381	+	GGTTG	55	1	59	5	38	0	1.49951e-05	1.78571	7.8125	0	NA
VIPAS39chr1477426884	VIPAS39	chr14	77426884	-	CTTTA	35	1	11	3	20	0	0.000943431	2.77778	21.4286	0	NA
VIPchr6152758912	VIP	chr6	152758912	+	AATTC	561	7	475	10	11	0	9.20674e-07	1.23239	2.06186	0	NA
VIRMAchr894489968	VIRMA	chr8	94489968	-	TCTTC	40	2	15	4	14	1	0.000417288	4.7619	21.0526	6.66667	NA
VIRMAchr894506633	VIRMA	chr8	94506633	-	AATTG	140	1	124	4	16	0	0.000891367	0.70922	3.125	0	NA
VIRMAchr894509708	VIRMA	chr8	94509708	-	TTTTG	70	4	75	5	31	1	8.9486e-06	5.40541	6.25	3.125	NA
VIRMAchr894519228	VIRMA	chr8	94519228	-	ATTTG	14	4	24	6	23	2	9.76177e-08	22.2222	20	8	NA
VIRMAchr894527091	VIRMA	chr8	94527091	-	AGTTA	22	0	46	3	44	1	0.00044948	0	6.12245	2.22222	NA
VKORC1chr1631093347	VKORC1	chr16	31093347	-	ATTCG	653	58	541	58	146	2	8.44891e-31	8.15752	9.6828	1.35135	2
VKORC1L1chr765954222	VKORC1L1	chr7	65954222	+	CTTCT	40	4	33	5	33	2	0.000229662	9.09091	13.1579	5.71429	NA
VKORC1L1chr765954320	VKORC1L1	chr7	65954320	+	CCTAA	36	7	24	6	22	2	2.71832e-07	16.2791	20	8.33333	NA
VKORC1L1chr765954407	VKORC1L1	chr7	65954407	+	TTTCC	107	5	79	8	48	1	0.000134986	4.46429	9.1954	2.04082	NA
VLDLRchr92635524	VLDLR	chr9	2635524	+	AATGT	25	0	34	3	15	0	0.000555229	0	8.10811	0	NA
VMA21chrX151409341	VMA21	chrX	151409341	+	CATTA	45	2	24	5	50	3	1.47459e-05	4.25532	17.2414	5.66038	NA
VMP1chr1759808851	VMP1	chr17	59808851	+	ATTTT	378	4	337	6	32	0	5.11979e-05	1.04712	1.74927	0	NA
VMP1chr1759811736	VMP1	chr17	59811736	+	CCTTC	253	11	188	19	31	0	1.23133e-06	4.16667	9.17874	0	NA
VOPP1chr755471131	VOPP1	chr7	55471131	-	CCTCT	122	5	93	8	183	6	0.000968745	3.93701	7.92079	3.1746	NA
VPS13Dchr112507061	VPS13D	chr1	12507061	+	TGTCC	14	1	13	3	14	0	0.000575073	6.66667	18.75	0	NA
VPS16chr202861030	VPS16	chr20	2861030	+	CCTAC	19	5	17	9	17	0	1.46636e-09	20.8333	34.6154	0	NA
VPS16chr202862859	VPS16	chr20	2862859	+	CGTGC	58	5	62	6	14	0	8.31738e-05	7.93651	8.82353	0	NA
VPS16chr202865294	VPS16	chr20	2865294	+	CGTGA	168	7	151	6	31	0	0.000193233	4	3.82166	0	NA
VPS16chr202865463	VPS16	chr20	2865463	+	TTTCC	98	6	79	7	18	0	0.00073643	5.76923	8.13953	0	NA
VPS18chr1540900662	VPS18	chr15	40900662	+	GATTG	52	4	47	11	39	0	5.34853e-15	7.14286	18.9655	0	NA
VPS18chr1540900699	VPS18	chr15	40900699	+	ATTCC	25	1	15	3	10	1	0.00032338	3.84615	16.6667	9.09091	NA
VPS18chr1540903424	VPS18	chr15	40903424	+	GCTCA	46	6	54	6	31	1	0.000477899	11.5385	10	3.125	NA
VPS26Achr1069171914	VPS26A	chr10	69171914	+	TTTCC	163	12	163	16	96	4	1.12559e-07	6.85714	8.93855	4	NA
VPS26Bchr11134240030	VPS26B	chr11	134240030	+	GATGT	94	57	119	61	11	1	4.25133e-84	37.7483	33.8889	8.33333	NA
VPS26Bchr11134245672	VPS26B	chr11	134245672	+	CCTTG	37	5	28	12	12	0	5.30055e-13	11.9048	30	0	NA
VPS26Bchr11134245968	VPS26B	chr11	134245968	+	GATTC	119	10	124	11	13	0	1.15706e-10	7.75194	8.14815	0	NA
VPS26Bchr11134246113	VPS26B	chr11	134246113	+	GATGT	187	2	222	11	22	0	8.87164e-07	1.0582	4.72103	0	NA
VPS26Bchr11134246200	VPS26B	chr11	134246200	+	GATTG	154	3	178	7	32	0	3.50097e-05	1.91083	3.78378	0	NA
VPS26Bchr11134246576	VPS26B	chr11	134246576	+	CTTAC	102	5	105	8	42	0	0.000211917	4.6729	7.07965	0	NA
VPS26Bchr11134247249	VPS26B	chr11	134247249	+	CCTTG	82	13	56	18	18	2	5.40485e-17	13.6842	24.3243	10	NA
VPS26Bchr11134247590	VPS26B	chr11	134247590	+	CCTCT	57	2	51	7	18	1	0.000153546	3.38983	12.069	5.26316	NA
VPS28chr8144426967	VPS28	chr8	144426967	-	TGTGC	355	14	292	13	71	0	2.75766e-06	3.79404	4.2623	0	NA
VPS29chr12110493098	VPS29	chr12	110493098	-	CATTC	243	9	123	7	55	0	7.78469e-05	3.57143	5.38462	0	NA
VPS33Achr12122261343	VPS33A	chr12	122261343	-	CTTTA	38	5	35	5	41	3	0.000258273	11.6279	12.5	6.81818	NA
VPS35chr1646659992	VPS35	chr16	46659992	-	TTTCC	164	10	113	13	84	4	3.26701e-07	5.74713	10.3175	4.54545	NA
VPS35chr1646660144	VPS35	chr16	46660144	-	TTTTT	204	8	133	5	86	0	0.000147926	3.77358	3.62319	0	NA
VPS35chr1646660403	VPS35	chr16	46660403	-	CCTTC	129	13	76	10	23	0	5.4481e-05	9.15493	11.6279	0	NA
VPS35chr1646676632	VPS35	chr16	46676632	-	AGTTA	118	0	96	4	42	0	0.000253083	0	4	0	NA
VPS36chr1352413918	VPS36	chr13	52413918	-	CATTA	11	0	10	3	16	1	0.000342078	0	23.0769	5.88235	NA
VPS36chr1352414099	VPS36	chr13	52414099	-	GATTG	46	8	48	5	89	0	5.8357e-06	14.8148	9.43396	0	1
VPS37Bchr12122865528	VPS37B	chr12	122865528	-	GGTGC	263	5	264	9	17	0	5.25671e-05	1.86567	3.2967	0	NA
VPS37Bchr12122865871	VPS37B	chr12	122865871	-	TGTGT	174	2	195	8	16	0	1.5361e-05	1.13636	3.94089	0	NA
VPS37Bchr12122866802	VPS37B	chr12	122866802	-	ATTTA	82	1	122	6	69	1	0.000658537	1.20482	4.6875	1.42857	NA
VPS37Bchr12122867211	VPS37B	chr12	122867211	-	GATTC	54	7	101	15	103	0	4.76123e-17	11.4754	12.931	0	NA
VPS37Bchr12122867262	VPS37B	chr12	122867262	-	GATTA	66	3	133	10	84	0	8.74341e-08	4.34783	6.99301	0	NA
VPS37Bchr12122867319	VPS37B	chr12	122867319	-	GCTTA	19	2	27	3	62	2	0.000859226	9.52381	10	3.125	NA
VPS37Bchr12122867407	VPS37B	chr12	122867407	-	CTTCC	33	2	45	6	38	0	0.00021395	5.71429	11.7647	0	NA
VPS37Cchr1161130270	VPS37C	chr11	61130270	-	ACTTT	86	1	69	8	29	0	4.0352e-07	1.14943	10.3896	0	NA
VPS37Cchr1161130896	VPS37C	chr11	61130896	-	CCTTC	47	6	44	7	16	1	0.000251851	11.3208	13.7255	5.88235	NA
VPS37Cchr1161130965	VPS37C	chr11	61130965	-	CTTTG	19	5	28	4	17	1	0.000163966	20.8333	12.5	5.55556	NA
VPS37Cchr1161131957	VPS37C	chr11	61131957	-	CCTAC	22	2	28	8	31	3	5.68245e-07	8.33333	22.2222	8.82353	NA
VPS37Cchr1161132281	VPS37C	chr11	61132281	-	CCTAC	10	3	31	5	26	1	0.000806188	23.0769	13.8889	3.7037	NA
VPS39chr1542158809	VPS39	chr15	42158809	-	CCTCC	35	3	23	5	14	1	0.000369597	7.89474	17.8571	6.66667	NA
VPS39chr1542159041	VPS39	chr15	42159041	-	CTTGG	109	12	96	11	26	0	2.75517e-15	9.91736	10.2804	0	NA
VPS39chr1542159136	VPS39	chr15	42159136	-	CTTCA	11	0	15	4	9	0	0.000634068	0	21.0526	0	NA
VPS39chr1542159379	VPS39	chr15	42159379	-	CTTTG	44	3	33	4	21	2	0.000290988	6.38298	10.8108	8.69565	NA
VPS39chr1542159606	VPS39	chr15	42159606	-	CCTGA	124	2	99	4	45	1	0.000997047	1.5873	3.8835	2.17391	NA
VPS39chr1542159789	VPS39	chr15	42159789	-	TTTCT	63	1	50	5	23	0	0.000806122	1.5625	9.09091	0	NA
VPS39chr1542160186	VPS39	chr15	42160186	-	CTTCC	49	12	64	11	19	2	5.5838e-08	19.6721	14.6667	9.52381	NA
VPS39chr1542160209	VPS39	chr15	42160209	-	CTTTT	91	2	78	4	31	0	0.000298627	2.15054	4.87805	0	NA
VPS39chr1542164368	VPS39	chr15	42164368	-	TTTCC	16	3	28	8	20	0	1.52187e-07	15.7895	22.2222	0	NA
VPS39chr1542166889	VPS39	chr15	42166889	-	CCTTG	9	4	7	4	18	1	1.57581e-05	30.7692	36.3636	5.26316	NA
VPS41chr738725832	VPS41	chr7	38725832	-	CGTTG	118	5	84	7	28	0	0.000142345	4.06504	7.69231	0	NA
VPS45chr1150067871	VPS45	chr1	150067871	+	TTTTG	68	3	72	4	16	0	0.000142474	4.22535	5.26316	0	NA
VPS4Achr1669321245	VPS4A	chr16	69321245	+	GGTGC	348	7	304	10	44	0	2.75154e-05	1.97183	3.18471	0	NA
VPS4Achr1669324424	VPS4A	chr16	69324424	+	GTTCC	308	4	260	9	16	0	0.00023831	1.28205	3.34572	0	NA
VPS4Achr1669324522	VPS4A	chr16	69324522	+	TCTTC	74	11	49	6	97	9	0.000647096	12.9412	10.9091	8.49057	NA
VPS4Achr1669324523	VPS4A	chr16	69324523	+	CTTCC	121	3	73	9	25	0	1.04984e-05	2.41935	10.9756	0	NA
VPS4Achr1669324770	VPS4A	chr16	69324770	+	CCTTG	84	6	53	7	70	7	3.42957e-05	6.66667	11.6667	9.09091	NA
VPS4Achr1669324844	VPS4A	chr16	69324844	+	ATTCC	258	10	186	16	12	0	5.9985e-12	3.73134	7.92079	0	NA
VPS4Achr1669324852	VPS4A	chr16	69324852	+	CCTCC	68	9	27	6	16	0	8.57169e-05	11.6883	18.1818	0	NA
VPS4Achr1669325029	VPS4A	chr16	69325029	+	TTTCC	185	7	119	16	17	0	1.98929e-09	3.64583	11.8519	0	NA
VPS4Achr1669325033	VPS4A	chr16	69325033	+	CCTTC	90	8	48	10	11	0	1.50471e-06	8.16327	17.2414	0	NA
VPS4Bchr1863390595	VPS4B	chr18	63390595	-	TTTCA	33	3	43	7	45	2	4.89195e-05	8.33333	14	4.25532	NA
VPS51chr1165097047	VPS51	chr11	65097047	+	CATGG	74	7	105	8	55	3	3.2307e-06	8.64198	7.07965	5.17241	NA
VPS51chr1165108019	VPS51	chr11	65108019	+	CTTTA	50	7	50	6	22	1	0.000149773	12.2807	10.7143	4.34783	NA
VPS51chr1165108351	VPS51	chr11	65108351	+	CCTCA	54	8	35	9	18	2	2.67396e-06	12.9032	20.4545	10	NA
VPS51chr1165108362	VPS51	chr11	65108362	+	GCTCC	204	2	158	9	57	2	0.000162958	0.970874	5.38922	3.38983	NA
VPS51chr1165108403	VPS51	chr11	65108403	+	CTTCG	179	5	180	10	13	0	0.000282948	2.71739	5.26316	0	NA
VPS51chr1165108449	VPS51	chr11	65108449	+	TTTGC	179	6	200	6	48	4	0.000628211	3.24324	2.91262	7.69231	NA
VPS51chr1165108635	VPS51	chr11	65108635	+	GCTGC	284	4	299	11	14	0	2.02742e-06	1.38889	3.54839	0	NA
VPS51chr1165108815	VPS51	chr11	65108815	+	AATGT	442	8	417	15	19	0	1.22308e-09	1.77778	3.47222	0	NA
VPS51chr1165109317	VPS51	chr11	65109317	+	CATCG	309	3	267	8	13	0	8.14677e-05	0.961538	2.90909	0	NA
VPS51chr1165109418	VPS51	chr11	65109418	+	TCTCC	154	10	141	13	48	2	0.000476972	6.09756	8.44156	4	NA
VPS51chr1165109454	VPS51	chr11	65109454	+	TCTCC	128	2	97	12	11	0	6.48662e-05	1.53846	11.0092	0	NA
VPS51chr1165109457	VPS51	chr11	65109457	+	CCTAC	147	21	129	15	42	4	3.39096e-07	12.5	10.4167	8.69565	NA
VPS51chr1165110737	VPS51	chr11	65110737	+	TATTC	347	4	257	9	20	0	2.39448e-06	1.1396	3.38346	0	NA
VPS51chr1165110738	VPS51	chr11	65110738	+	ATTCT	320	30	257	30	16	0	6.29828e-21	8.57143	10.453	0	NA
VPS51chr1165110748	VPS51	chr11	65110748	+	CGTAT	620	5	526	10	29	0	0.000417208	0.8	1.86567	0	1
VPS51chr1165111406	VPS51	chr11	65111406	+	CTTCG	123	9	102	9	46	3	2.08614e-05	6.81818	8.10811	6.12245	NA
VPS51chr1165111541	VPS51	chr11	65111541	+	TGTGC	869	10	668	15	40	0	0.000897317	1.13766	2.19619	0	NA
VPS51chr1165111658	VPS51	chr11	65111658	+	CTTCC	585	19	397	18	12	0	0.000306098	3.1457	4.33735	0	NA
VPS72chr1151176507	VPS72	chr1	151176507	-	CTTAC	69	9	44	7	28	0	7.33853e-06	11.5385	13.7255	0	NA
VPS72chr1151176567	VPS72	chr1	151176567	-	TCTCC	458	25	274	24	29	1	7.76824e-05	5.17598	8.05369	3.33333	NA
VPS72chr1151176615	VPS72	chr1	151176615	-	TTTCC	97	14	63	7	12	0	0.000208519	12.6126	10	0	NA
VPS72chr1151176693	VPS72	chr1	151176693	-	CCTCC	344	34	202	26	20	0	2.03902e-11	8.99471	11.4035	0	NA
VRK1chr1496881418	VRK1	chr14	96881418	+	GTTAT	145	2	128	18	12	0	1.62455e-19	1.36054	12.3288	0	2
VSNL1chr217655411	VSNL1	chr2	17655411	+	TATGG	115	9	130	5	46	0	0.000748103	7.25806	3.7037	0	NA
VSNL1chr217655440	VSNL1	chr2	17655440	+	ATTCA	205	15	176	23	28	0	5.06331e-14	6.81818	11.5578	0	NA
VSNL1chr217655510	VSNL1	chr2	17655510	+	GCTTG	161	7	149	12	48	0	2.85302e-08	4.16667	7.45342	0	NA
VSNL1chr217655531	VSNL1	chr2	17655531	+	ACTTG	46	11	41	22	46	0	4.73854e-30	19.2982	34.9206	0	NA
VSNL1chr217655806	VSNL1	chr2	17655806	+	TGTCA	111	5	81	10	10	1	1.00706e-07	4.31034	10.989	9.09091	NA
VTA1chr6142169593	VTA1	chr6	142169593	+	AATAG	161	1	159	7	35	0	6.53628e-06	0.617284	4.21687	0	NA
VTA1chr6142218567	VTA1	chr6	142218567	+	TTTGC	224	4	196	7	23	0	7.99534e-05	1.75439	3.44828	0	NA
VTI1Achr10112816987	VTI1A	chr10	112816987	+	GATTT	13	1	11	3	16	0	1.82666e-05	7.14286	21.4286	0	NA
VTI1Bchr1467651377	VTI1B	chr14	67651377	-	TATAG	167	6	139	10	16	0	4.48755e-07	3.46821	6.71141	0	NA
VTI1Bchr1467656435	VTI1B	chr14	67656435	-	GTTAG	383	18	311	15	61	0	1.72047e-07	4.48878	4.60123	0	1
VTI1Bchr1467659798	VTI1B	chr14	67659798	-	TTTGA	287	8	250	10	38	0	5.53077e-09	2.71186	3.84615	0	NA
WACchr1028608333	WAC	chr10	28608333	+	CTTAC	22	5	27	6	21	2	6.19436e-06	18.5185	18.1818	8.69565	NA
WACchr1028611835	WAC	chr10	28611835	+	TATGT	95	5	90	5	14	0	0.000235373	5	5.26316	0	NA
WACchr1028620146	WAC	chr10	28620146	+	ATTTG	133	6	75	19	10	1	0.000727351	4.31655	20.2128	9.09091	NA
WACchr1028620526	WAC	chr10	28620526	+	CATGT	192	21	135	30	94	5	3.20878e-27	9.85915	18.1818	5.05051	NA
WAPLchr1086435476	WAPL	chr10	86435476	-	TTTCC	41	2	26	6	31	0	1.60847e-05	4.65116	18.75	0	NA
WARSchr14100334112	WARS	chr14	100334112	-	TTTTC	241	2	204	8	17	0	4.79592e-05	0.823045	3.77358	0	NA
WARSchr14100334325	WARS	chr14	100334325	-	AATCA	240	2	232	6	22	0	0.000117869	0.826446	2.52101	0	NA
WARSchr14100334868	WARS	chr14	100334868	-	CGTTT	241	2	213	6	19	0	0.000217991	0.823045	2.73973	0	NA
WARSchr14100342555	WARS	chr14	100342555	-	AATGA	450	12	495	10	38	0	0.0002384	2.5974	1.9802	0	NA
WARSchr14100342565	WARS	chr14	100342565	-	CTTAC	285	2	219	14	23	0	7.19297e-06	0.696864	6.00858	0	NA
WARSchr14100343287	WARS	chr14	100343287	-	TGTGC	302	11	293	12	20	0	1.46153e-05	3.51438	3.93443	0	NA
WARSchr14100361885	WARS	chr14	100361885	-	CATTA	170	6	172	23	23	1	8.05847e-06	3.40909	11.7949	4.16667	NA
WASF1chr6110099967	WASF1	chr6	110099967	-	CTTCC	335	24	248	26	51	1	2.33876e-12	6.68524	9.48905	1.92308	NA
WASF1chr6110100204	WASF1	chr6	110100204	-	TTTTA	486	5	356	11	17	0	0.000508706	1.01833	2.99728	0	NA
WASF1chr6110102042	WASF1	chr6	110102042	-	CCTCC	25	5	21	5	9	1	0.000256811	16.6667	19.2308	10	NA
WASF2chr127405129	WASF2	chr1	27405129	-	CTTCC	59	4	28	5	31	3	0.000216398	6.34921	15.1515	8.82353	NA
WASF2chr127405178	WASF2	chr1	27405178	-	AATGT	94	7	59	4	73	1	0.000166914	6.93069	6.34921	1.35135	NA
WASHC2Achr1050104112	WASHC2A	chr10	50104112	+	GTTGG	0	16	1	22	29	1	5.85818e-56	100	95.6522	3.33333	NA
WASHC2Cchr1045787196	WASHC2C	chr10	45787196	+	GGTGT	27	10	30	8	31	0	3.79876e-11	27.027	21.0526	0	1
WASHC2Cchr1045789006	WASHC2C	chr10	45789006	+	TTTCC	25	1	24	7	19	2	8.21473e-07	3.84615	22.5806	9.52381	NA
WASHC3chr12102012952	WASHC3	chr12	102012952	-	TTTTA	110	6	45	4	15	0	0.000936658	5.17241	8.16327	0	NA
WASHC5chr8125024609	WASHC5	chr8	125024609	-	TTTCC	55	2	35	5	67	0	0.000603238	3.50877	12.5	0	NA
WASHC5chr8125037257	WASHC5	chr8	125037257	-	ACTTC	96	5	60	5	87	8	0.000537952	4.9505	7.69231	8.42105	NA
WASLchr7123682805	WASL	chr7	123682805	-	TCTAC	114	5	66	6	11	0	0.000153056	4.20168	8.33333	0	NA
WBP11chr1214786296	WBP11	chr12	14786296	-	CCTTT	23	1	19	8	15	0	9.63868e-10	4.16667	29.6296	0	NA
WBP11chr1214786520	WBP11	chr12	14786520	-	ACTTT	221	24	159	25	21	1	1.15253e-06	9.79592	13.587	4.54545	NA
WBP11chr1214786715	WBP11	chr12	14786715	-	GATTT	742	11	656	11	54	0	5.57434e-05	1.46082	1.64918	0	NA
WBP11chr1214786783	WBP11	chr12	14786783	-	ATTTG	325	5	271	13	19	0	3.9578e-07	1.51515	4.57746	0	NA
WBP11chr1214787267	WBP11	chr12	14787267	-	GATTA	535	28	491	23	48	0	5.47526e-12	4.97336	4.47471	0	NA
WBP11chr1214787350	WBP11	chr12	14787350	-	GATGA	576	9	525	13	46	0	1.34733e-05	1.53846	2.41636	0	NA
WBP11chr1214787452	WBP11	chr12	14787452	-	CCTCC	441	33	426	28	17	0	2.39791e-06	6.96203	6.1674	0	NA
WBP11chr1214787491	WBP11	chr12	14787491	-	CCTCC	20	3	20	5	32	1	0.000211347	13.0435	20	3.0303	NA
WBP11chr1214788967	WBP11	chr12	14788967	-	CCTCC	401	17	399	33	19	0	2.05644e-09	4.06699	7.63889	0	NA
WBP11chr1214790496	WBP11	chr12	14790496	-	CCTCC	78	2	86	9	13	0	0.000306644	2.5	9.47368	0	NA
WBP1chr274458581	WBP1	chr2	74458581	+	CCTCA	15	2	12	4	24	0	0.000799622	11.7647	25	0	NA
WBP1chr274459645	WBP1	chr2	74459645	+	CTTCG	123	6	90	7	31	0	0.000351596	4.65116	7.21649	0	1
WBP1chr274459655	WBP1	chr2	74459655	+	TGTGC	252	8	243	12	41	0	2.39969e-06	3.07692	4.70588	0	NA
WBP1chr274460027	WBP1	chr2	74460027	+	CCTAC	44	8	39	13	19	2	0.000948363	15.3846	25	9.52381	NA
WBP1chr274460642	WBP1	chr2	74460642	+	TTTCC	116	15	87	20	31	2	6.29305e-06	11.4504	18.6916	6.06061	NA
WBP1chr274460864	WBP1	chr2	74460864	+	CATTA	200	3	116	7	47	0	0.000433771	1.47783	5.69106	0	NA
WBP1Lchr10102814179	WBP1L	chr10	102814179	+	GCTGT	0	40	0	32	21	2	4.00715e-77	100	100	8.69565	NA
WBP1Lchr10102814691	WBP1L	chr10	102814691	+	CCTTG	10	2	6	6	9	1	1.01291e-08	16.6667	50	10	NA
WBP1Lchr10102815947	WBP1L	chr10	102815947	+	GATTT	154	8	99	6	54	0	3.1433e-06	4.93827	5.71429	0	NA
WBP1Lchr10102816105	WBP1L	chr10	102816105	+	TTTGT	126	2	84	4	32	0	0.000471487	1.5625	4.54545	0	NA
WBP2chr1775845869	WBP2	chr17	75845869	-	CATTC	197	6	133	11	13	0	2.22848e-08	2.95567	7.63889	0	NA
WBP2chr1775845905	WBP2	chr17	75845905	-	TCTTC	162	8	153	13	138	12	2.25267e-05	4.70588	7.83133	8	NA
WBP2chr1775846059	WBP2	chr17	75846059	-	TTTCC	435	18	327	33	18	0	1.46305e-14	3.97351	9.16667	0	NA
WBP2chr1775846211	WBP2	chr17	75846211	-	CCTTC	134	11	113	13	85	9	1.6299e-05	7.58621	10.3175	9.57447	NA
WBP2chr1775846215	WBP2	chr17	75846215	-	CCTTC	157	15	84	18	120	12	7.42954e-11	8.72093	17.6471	9.09091	NA
WBP2chr1775846296	WBP2	chr17	75846296	-	CCTCT	333	19	283	19	17	0	1.38258e-05	5.39773	6.29139	0	NA
WBP2chr1775846300	WBP2	chr17	75846300	-	ATTCC	262	10	231	18	12	0	1.38864e-12	3.67647	7.22892	0	NA
WBP2chr1775846413	WBP2	chr17	75846413	-	CCTCC	61	1	41	6	44	3	0.000635051	1.6129	12.766	6.38298	NA
WBP2chr1775846507	WBP2	chr17	75846507	-	CCTCC	113	19	97	11	90	7	3.5086e-05	14.3939	10.1852	7.21649	NA
WBP2chr1775846584	WBP2	chr17	75846584	-	ATTAG	87	3	78	5	17	0	0.000220994	3.33333	6.0241	0	NA
WBP2chr1775846641	WBP2	chr17	75846641	-	CTTGT	435	1	401	7	40	0	0.000181302	0.229358	1.71569	0	NA
WBP2chr1775846663	WBP2	chr17	75846663	-	GCTTG	90	3	107	6	83	1	0.000542336	3.22581	5.30973	1.19048	NA
WBP2chr1775846729	WBP2	chr17	75846729	-	CCTCC	210	11	228	17	34	1	0.000782521	4.97738	6.93878	2.85714	NA
WBP2chr1775847499	WBP2	chr17	75847499	-	CCTCC	61	5	57	7	93	2	0.000594175	7.57576	10.9375	2.10526	NA
WBP2chr1775848608	WBP2	chr17	75848608	-	CATTG	47	10	89	33	17	1	1.89206e-14	17.5439	27.0492	5.55556	NA
WBP2chr1775851661	WBP2	chr17	75851661	-	TATGA	173	4	316	9	35	0	0.000932586	2.25989	2.76923	0	NA
WDCPchr224030110	WDCP	chr2	24030110	-	TTTCC	69	3	39	6	29	3	0.000119401	4.16667	13.3333	9.375	NA
WDCPchr224030866	WDCP	chr2	24030866	-	ACTGG	12	1	11	2	43	0	0.000709721	7.69231	15.3846	0	NA
WDCPchr224037762	WDCP	chr2	24037762	-	ACTTA	15	4	10	4	30	0	3.54341e-06	21.0526	28.5714	0	NA
WDHD1chr1454941246	WDHD1	chr14	54941246	-	AATTA	68	2	40	3	51	0	0.0004272	2.85714	6.97674	0	NA
WDHD1chr1454941458	WDHD1	chr14	54941458	-	GATTT	81	7	44	8	68	0	2.41893e-11	7.95455	15.3846	0	NA
WDR11chr10120904659	WDR11	chr10	120904659	+	TGTGC	52	2	36	6	46	4	1.46172e-06	3.7037	14.2857	8	NA
WDR11chr10120906791	WDR11	chr10	120906791	+	GATAG	88	0	64	4	11	0	0.000308826	0	5.88235	0	NA
WDR12chr2202880652	WDR12	chr2	202880652	-	CATTC	117	3	60	7	17	0	9.79969e-07	2.5	10.4478	0	NA
WDR12chr2202901089	WDR12	chr2	202901089	-	CCTTA	63	5	52	5	22	0	0.000775323	7.35294	8.77193	0	NA
WDR12chr2202907937	WDR12	chr2	202907937	-	CCTTC	91	4	68	9	23	0	0.000122213	4.21053	11.6883	0	NA
WDR12chr2202911755	WDR12	chr2	202911755	-	CATGC	25	5	10	3	35	3	0.000258222	16.6667	23.0769	7.89474	NA
WDR13chrX48599668	WDR13	chrX	48599668	+	TATGC	33	5	67	8	80	5	2.00188e-07	13.1579	10.6667	5.88235	NA
WDR13chrX48600490	WDR13	chrX	48600490	+	CCTCG	35	4	34	6	88	2	0.000958642	10.2564	15	2.22222	NA
WDR13chrX48601950	WDR13	chrX	48601950	+	CTTTG	16	1	19	3	26	0	0.00087353	5.88235	13.6364	0	NA
WDR13chrX48602163	WDR13	chrX	48602163	+	CCTCA	27	3	32	7	42	4	8.45906e-05	10	17.9487	8.69565	NA
WDR18chr19984534	WDR18	chr19	984534	+	ATTAC	40	4	43	5	133	1	3.59651e-07	9.09091	10.4167	0.746269	NA
WDR18chr19990285	WDR18	chr19	990285	+	GCTCC	198	18	248	17	169	14	2.10707e-08	8.33333	6.41509	7.65027	NA
WDR18chr19990305	WDR18	chr19	990305	+	ACTGC	291	23	419	23	22	0	1.20526e-16	7.32484	5.20362	0	3
WDR18chr19991313	WDR18	chr19	991313	+	CGTGC	203	15	252	13	23	0	6.02818e-06	6.88073	4.90566	0	NA
WDR18chr19994437	WDR18	chr19	994437	+	CCTGG	321	21	330	21	42	0	8.45113e-12	6.14035	5.98291	0	NA
WDR18chr19994472	WDR18	chr19	994472	+	TTTTC	90	5	87	5	16	0	0.000240109	5.26316	5.43478	0	NA
WDR1chr410074606	WDR1	chr4	10074606	-	TTTCC	103	5	80	17	226	15	1.0521e-12	4.62963	17.5258	6.22407	NA
WDR1chr410074620	WDR1	chr4	10074620	-	GATGT	491	8	382	11	34	0	0.000113425	1.60321	2.79898	0	NA
WDR1chr410074670	WDR1	chr4	10074670	-	CTTGT	384	2	245	5	32	0	0.000765647	0.518135	2	0	NA
WDR1chr410088728	WDR1	chr4	10088728	-	CTTTG	108	2	80	6	16	0	0.000107224	1.81818	6.97674	0	NA
WDR1chr410116170	WDR1	chr4	10116170	-	CCTAA	50	1	46	7	185	9	5.34758e-07	1.96078	13.2075	4.63918	NA
WDR20chr14102195108	WDR20	chr14	102195108	+	CTTTT	23	0	25	3	32	0	0.00017222	0	10.7143	0	NA
WDR20chr14102209336	WDR20	chr14	102209336	+	TTTCC	38	0	35	6	23	1	6.99036e-05	0	14.6341	4.16667	NA
WDR25chr14100468151	WDR25	chr14	100468151	+	CCTAA	89	1	91	6	12	0	0.000269754	1.11111	6.18557	0	NA
WDR25chr14100529095	WDR25	chr14	100529095	+	CCTTG	30	1	34	5	31	2	0.000294625	3.22581	12.8205	6.06061	NA
WDR25chr14100529133	WDR25	chr14	100529133	+	AATGG	69	2	70	4	11	0	0.000273895	2.8169	5.40541	0	NA
WDR26chr1224389770	WDR26	chr1	224389770	-	GATTT	167	31	138	15	40	1	5.08123e-17	15.6566	9.80392	2.43902	NA
WDR33chr2127764718	WDR33	chr2	127764718	-	ACTTT	151	15	57	5	218	18	0.000213101	9.03614	8.06452	7.62712	NA
WDR34chr9128633698	WDR34	chr9	128633698	-	TGTGT	722	9	568	12	46	0	8.29019e-05	1.23119	2.06897	0	NA
WDR34chr9128633739	WDR34	chr9	128633739	-	GGTCC	408	13	371	14	15	0	7.70054e-05	3.08789	3.63636	0	NA
WDR34chr9128633775	WDR34	chr9	128633775	-	CCTGG	354	31	314	23	48	0	5.74745e-14	8.05195	6.82493	0	NA
WDR34chr9128634246	WDR34	chr9	128634246	-	TTTTG	277	8	197	10	15	0	3.67778e-09	2.80702	4.83092	0	NA
WDR34chr9128634282	WDR34	chr9	128634282	-	GTTTG	418	16	339	19	37	0	1.40971e-11	3.68664	5.30726	0	NA
WDR34chr9128636286	WDR34	chr9	128636286	-	CGTCG	314	18	270	23	36	0	1.4754e-08	5.42169	7.84983	0	NA
WDR34chr9128636310	WDR34	chr9	128636310	-	CTTCC	38	5	37	5	13	0	0.000684213	11.6279	11.9048	0	NA
WDR34chr9128636327	WDR34	chr9	128636327	-	GCTGT	675	23	660	12	82	0	3.01235e-05	3.29513	1.78571	0	NA
WDR34chr9128636952	WDR34	chr9	128636952	-	ACTCC	196	5	143	10	22	0	0.000191468	2.48756	6.53595	0	NA
WDR34chr9128640794	WDR34	chr9	128640794	-	CTTTC	77	3	94	6	14	0	0.000702992	3.75	6	0	NA
WDR34chr9128640848	WDR34	chr9	128640848	-	CGTGC	313	106	316	90	59	1	4.39091e-71	25.2983	22.1675	1.66667	1
WDR34chr9128656579	WDR34	chr9	128656579	-	CCTCG	119	2	105	11	28	0	0.000566815	1.65289	9.48276	0	NA
WDR35chr219913460	WDR35	chr2	19913460	-	TATGA	61	23	47	22	23	1	8.26741e-30	27.381	31.8841	4.16667	NA
WDR36chr5111129097	WDR36	chr5	111129097	+	ATTTA	17	1	26	5	11	1	4.96024e-06	5.55556	16.129	8.33333	NA
WDR37chr101131515	WDR37	chr10	1131515	+	CCTCA	15	3	14	6	12	0	1.20518e-05	16.6667	30	0	NA
WDR3chr1117954588	WDR3	chr1	117954588	+	CTTCC	292	9	183	12	93	2	0.000135316	2.99003	6.15385	2.10526	NA
WDR3chr1117959497	WDR3	chr1	117959497	+	ACTCC	28	17	23	14	14	0	2.93838e-16	37.7778	37.8378	0	NA
WDR3chr1117959617	WDR3	chr1	117959617	+	GATTA	469	23	303	27	28	0	2.67539e-20	4.6748	8.18182	0	NA
WDR41chr577437419	WDR41	chr5	77437419	-	GTTAA	181	23	131	13	28	0	9.34471e-10	11.2745	9.02778	0	NA
WDR41chr577464782	WDR41	chr5	77464782	-	ATTGT	134	1	126	4	23	0	0.000337678	0.740741	3.07692	0	NA
WDR44chrX118449015	WDR44	chrX	118449015	+	TATCA	26	1	11	3	15	1	6.28083e-05	3.7037	21.4286	6.25	NA
WDR45Bchr1782615193	WDR45B	chr17	82615193	-	CGTGT	362	13	334	15	35	0	7.06542e-07	3.46667	4.29799	0	NA
WDR45Bchr1782615421	WDR45B	chr17	82615421	-	CTTTT	234	2	225	8	66	3	4.17136e-06	0.847458	3.43348	4.34783	NA
WDR45Bchr1782615596	WDR45B	chr17	82615596	-	CCTGG	302	11	363	12	43	0	0.000126383	3.51438	3.2	0	NA
WDR45Bchr1782615763	WDR45B	chr17	82615763	-	ACTCC	40	1	23	9	24	2	0.000515735	2.43902	28.125	7.69231	NA
WDR45Bchr1782616021	WDR45B	chr17	82616021	-	ATTTG	167	2	183	7	23	0	0.000692256	1.18343	3.68421	0	NA
WDR45chrX49072645	WDR45	chrX	49072645	-	CGTGC	133	3	121	7	51	0	0.000435169	2.20588	5.46875	0	NA
WDR45chrX49074703	WDR45	chrX	49074703	-	AATGG	27	9	37	13	11	0	3.46686e-20	25	26	0	NA
WDR45chrX49075653	WDR45	chrX	49075653	-	TGTAG	136	31	157	18	31	1	1.1208e-05	18.5629	10.2857	3.125	1
WDR45chrX49077904	WDR45	chrX	49077904	-	TTTTG	99	1	113	4	24	0	0.000736967	1	3.4188	0	NA
WDR47chr1108971388	WDR47	chr1	108971388	-	ACTTA	35	3	27	4	24	0	0.000100141	7.89474	12.9032	0	NA
WDR47chr1108971442	WDR47	chr1	108971442	-	ACTTA	24	3	13	4	12	1	8.26792e-06	11.1111	23.5294	7.69231	NA
WDR48chr339095032	WDR48	chr3	39095032	+	CTTTG	17	1	15	3	17	0	0.000474939	5.55556	16.6667	0	NA
WDR54chr274425113	WDR54	chr2	74425113	+	CATAG	100	23	69	12	19	1	0.000687896	18.6992	14.8148	5	NA
WDR55chr5140668624	WDR55	chr5	140668624	+	AATAG	9	5	10	4	51	2	2.69941e-07	35.7143	28.5714	3.77358	NA
WDR59chr1674874092	WDR59	chr16	74874092	-	GATGA	99	1	66	4	12	0	0.000639144	1	5.71429	0	NA
WDR5Bchr3122414663	WDR5B	chr3	122414663	-	GATTG	9	10	7	6	39	0	1.95558e-11	52.6316	46.1538	0	NA
WDR5chr9134159228	WDR5	chr9	134159228	+	GTTGT	125	5	137	6	69	1	1.7584e-05	3.84615	4.1958	1.42857	NA
WDR5chr9134159395	WDR5	chr9	134159395	+	CCTCT	67	13	52	10	41	3	4.10096e-07	16.25	16.129	6.81818	NA
WDR5chr9134159700	WDR5	chr9	134159700	+	GCTCA	34	0	22	4	17	0	0.000837036	0	15.3846	0	NA
WDR6chr349011890	WDR6	chr3	49011890	+	GATTT	24	0	70	4	35	0	0.000180212	0	5.40541	0	NA
WDR6chr349011989	WDR6	chr3	49011989	+	GGTGC	36	0	117	6	36	0	0.000113529	0	4.87805	0	NA
WDR6chr349012201	WDR6	chr3	49012201	+	GATTG	38	4	108	6	28	0	2.01416e-05	9.52381	5.26316	0	NA
WDR6chr349012365	WDR6	chr3	49012365	+	GATTG	32	0	75	7	33	0	1.55452e-07	0	8.53659	0	NA
WDR6chr349012753	WDR6	chr3	49012753	+	GATTG	28	4	76	18	28	0	1.03016e-23	12.5	19.1489	0	NA
WDR6chr349013348	WDR6	chr3	49013348	+	CCTAA	30	1	51	5	13	0	0.000158482	3.22581	8.92857	0	NA
WDR6chr349013372	WDR6	chr3	49013372	+	CATGA	107	1	171	8	20	0	0.000387172	0.925926	4.46927	0	NA
WDR6chr349013718	WDR6	chr3	49013718	+	GATGA	151	1	239	8	34	0	8.28386e-05	0.657895	3.23887	0	NA
WDR6chr349013749	WDR6	chr3	49013749	+	ACTTG	39	5	50	18	24	0	2.37796e-22	11.3636	26.4706	0	NA
WDR6chr349013808	WDR6	chr3	49013808	+	CCTAC	78	6	103	15	41	4	2.36993e-08	7.14286	12.7119	8.88889	NA
WDR6chr349014839	WDR6	chr3	49014839	+	CCTCC	199	31	178	44	12	0	4.2439e-28	13.4783	19.8198	0	NA
WDR6chr349015240	WDR6	chr3	49015240	+	CGTTG	189	4	169	13	27	0	5.49688e-07	2.07254	7.14286	0	NA
WDR6chr349015282	WDR6	chr3	49015282	+	TATGA	256	9	265	10	47	0	5.59397e-05	3.39623	3.63636	0	NA
WDR6chr349015383	WDR6	chr3	49015383	+	CTTGA	340	3	302	6	34	0	9.47526e-05	0.874636	1.94805	0	NA
WDR6chr349015777	WDR6	chr3	49015777	+	CGTCC	378	10	287	17	14	0	0.000131804	2.57732	5.59211	0	NA
WDR74chr1162832935	WDR74	chr11	62832935	-	CTTTG	131	12	83	11	41	0	7.02045e-10	8.39161	11.7021	0	NA
WDR74chr1162833091	WDR74	chr11	62833091	-	CCTAG	71	6	52	18	19	1	7.16549e-09	7.79221	25.7143	5	NA
WDR75chr2189474231	WDR75	chr2	189474231	+	TATTG	104	1	71	4	11	0	0.000309716	0.952381	5.33333	0	NA
WDR76chr1543866735	WDR76	chr15	43866735	+	TCTCC	53	2	32	7	43	2	0.000100767	3.63636	17.9487	4.44444	NA
WDR77chr1111440807	WDR77	chr1	111440807	-	GCTAC	205	2	165	7	12	0	7.31409e-06	0.966184	4.06977	0	NA
WDR77chr1111441073	WDR77	chr1	111441073	-	GATTC	245	36	201	33	35	0	5.86798e-37	12.8114	14.1026	0	NA
WDR77chr1111441223	WDR77	chr1	111441223	-	GATTT	458	12	386	9	52	0	2.25034e-05	2.55319	2.27848	0	NA
WDR77chr1111442663	WDR77	chr1	111442663	-	TCTCC	213	5	163	17	12	0	1.69044e-05	2.29358	9.44444	0	NA
WDR77chr1111443373	WDR77	chr1	111443373	-	CCTTC	52	3	47	10	11	0	1.27363e-06	5.45455	17.5439	0	NA
WDR77chr1111443908	WDR77	chr1	111443908	-	TTTAC	72	1	59	4	15	0	0.000822273	1.36986	6.34921	0	NA
WDR77chr1111448700	WDR77	chr1	111448700	-	GCTCC	213	0	157	10	24	0	2.95677e-05	0	5.98802	0	NA
WDR77chr1111448747	WDR77	chr1	111448747	-	CCTCT	73	4	64	7	229	5	0.000542562	5.19481	9.85915	2.13675	NA
WDR77chr1111448795	WDR77	chr1	111448795	-	GCTTC	50	2	43	5	12	0	5.87707e-05	3.84615	10.4167	0	NA
WDR82chr352254594	WDR82	chr3	52254594	-	AATGC	509	12	412	14	61	0	2.17357e-08	2.30326	3.28638	0	NA
WDR82chr352255506	WDR82	chr3	52255506	-	TTTCC	255	8	285	18	35	1	7.32607e-06	3.04183	5.94059	2.77778	NA
WDR82chr352255507	WDR82	chr3	52255507	-	CTTTC	94	5	130	11	14	1	3.7442e-07	5.05051	7.80142	6.66667	NA
WDR82chr352255598	WDR82	chr3	52255598	-	TTTTG	166	0	191	5	25	0	0.000615003	0	2.55102	0	NA
WDR82chr352256089	WDR82	chr3	52256089	-	CCTTT	127	9	142	22	22	2	2.03332e-16	6.61765	13.4146	8.33333	NA
WDR82chr352257399	WDR82	chr3	52257399	-	ATTTG	35	1	48	9	23	1	5.45917e-10	2.77778	15.7895	4.16667	NA
WDR82chr352257408	WDR82	chr3	52257408	-	GATTG	80	0	121	6	40	0	3.70377e-05	0	4.72441	0	NA
WDR82chr352257500	WDR82	chr3	52257500	-	CATTG	22	0	51	5	13	0	0.000361526	0	8.92857	0	NA
WDR82chr352259787	WDR82	chr3	52259787	-	CCTCA	11	0	33	6	14	0	0.000648241	0	15.3846	0	NA
WDR82chr352259865	WDR82	chr3	52259865	-	ATTTG	14	2	27	4	16	0	8.89568e-05	12.5	12.9032	0	NA
WDR82chr352278360	WDR82	chr3	52278360	-	CATGA	16	2	26	4	17	1	0.000193577	11.1111	13.3333	5.55556	NA
WDR83OSchr1912668170	WDR83OS	chr19	12668170	-	CCTTC	1096	134	840	128	125	7	6.99566e-21	10.8943	13.2231	5.30303	NA
WDR83OSchr1912668181	WDR83OS	chr19	12668181	-	CCTCC	429	22	279	23	74	2	7.05093e-06	4.87805	7.61589	2.63158	NA
WDR83OSchr1912668208	WDR83OS	chr19	12668208	-	TTTCC	161	24	99	23	68	3	1.72547e-09	12.973	18.8525	4.22535	NA
WDR83OSchr1912668209	WDR83OS	chr19	12668209	-	CTTTC	116	35	75	41	67	6	2.51789e-16	23.1788	35.3448	8.21918	NA
WDR83OSchr1912668210	WDR83OS	chr19	12668210	-	CCTTT	736	74	642	72	276	15	7.40862e-08	9.1358	10.084	5.15464	NA
WDR83OSchr1912668263	WDR83OS	chr19	12668263	-	CTTCC	665	26	514	30	99	2	7.95996e-07	3.76266	5.51471	1.9802	NA
WDR89chr1463597137	WDR89	chr14	63597137	-	CTTTG	13	1	10	3	16	1	0.000171921	7.14286	23.0769	5.88235	NA
WDR89chr1463599222	WDR89	chr14	63599222	-	GATTT	38	4	19	3	11	0	7.55754e-05	9.52381	13.6364	0	NA
WDTC1chr127307811	WDTC1	chr1	27307811	+	CCTTC	78	11	47	9	12	1	9.14352e-06	12.3596	16.0714	7.69231	NA
WDTC1chr127307831	WDTC1	chr1	27307831	+	CCTCT	72	4	39	6	11	0	0.00026107	5.26316	13.3333	0	NA
WDTC1chr127308184	WDTC1	chr1	27308184	+	TTTGT	89	0	64	4	26	0	0.000175543	0	5.88235	0	NA
WDYHV1chr8123436530	WDYHV1	chr8	123436530	+	TTTCC	265	8	185	14	13	0	1.13052e-05	2.9304	7.03518	0	NA
WEE1chr119588980	WEE1	chr11	9588980	+	CATGC	162	3	100	6	20	0	0.000693283	1.81818	5.66038	0	NA
WEE1chr119589330	WEE1	chr11	9589330	+	TTTCC	184	11	121	16	15	1	2.47119e-09	5.64103	11.6788	6.25	NA
WEE1chr119589654	WEE1	chr11	9589654	+	GTTTG	67	4	36	4	30	0	0.000165387	5.6338	10	0	NA
WEE1chr119589665	WEE1	chr11	9589665	+	CATTA	113	13	76	9	22	1	4.26849e-07	10.3175	10.5882	4.34783	NA
WEE1chr119589684	WEE1	chr11	9589684	+	CATGT	70	3	46	6	18	0	2.3486e-05	4.10959	11.5385	0	NA
WEE1chr119589720	WEE1	chr11	9589720	+	CATTG	127	5	65	6	17	0	0.000127372	3.78788	8.4507	0	NA
WFS1chr46302517	WFS1	chr4	6302517	+	TTTCC	45	0	27	5	24	1	0.000206927	0	15.625	4	NA
WFS1chr46302820	WFS1	chr4	6302820	+	GTTCC	49	3	35	9	40	0	4.3147e-11	5.76923	20.4545	0	NA
WFS1chr46302846	WFS1	chr4	6302846	+	GATTT	49	5	47	4	54	1	4.19006e-05	9.25926	7.84314	1.81818	NA
WIPI2chr75217180	WIPI2	chr7	5217180	+	CATTA	88	3	109	10	46	2	8.61378e-07	3.2967	8.40336	4.16667	NA
WIPI2chr75228126	WIPI2	chr7	5228126	+	TGTTG	126	1	154	6	68	3	0.000341242	0.787402	3.75	4.22535	NA
WIPI2chr75231483	WIPI2	chr7	5231483	+	TTTCC	299	20	292	22	63	1	4.49836e-08	6.26959	7.00637	1.5625	NA
WIZchr1915422224	WIZ	chr19	15422224	-	TTTTT	113	1	68	6	17	0	3.02096e-07	0.877193	8.10811	0	NA
WIZchr1915422312	WIZ	chr19	15422312	-	CTTTT	46	3	32	5	4	0	3.27241e-07	6.12245	13.5135	0	NA
WIZchr1915422313	WIZ	chr19	15422313	-	CCTTT	77	12	55	11	10	0	5.7776e-10	13.4831	16.6667	0	NA
WIZchr1915422477	WIZ	chr19	15422477	-	CCTTG	111	3	84	11	18	1	2.26439e-07	2.63158	11.5789	5.26316	NA
WIZchr1915422896	WIZ	chr19	15422896	-	CCTTC	82	9	70	13	14	1	1.35378e-07	9.89011	15.6627	6.66667	NA
WLSchr168126102	WLS	chr1	68126102	-	CTTGG	103	1	94	4	168	0	8.91893e-05	0.961538	4.08163	0	NA
WLSchr168194201	WLS	chr1	68194201	-	CCTAC	25	3	33	6	65	1	0.000135969	10.7143	15.3846	1.51515	NA
WLSchr168232344	WLS	chr1	68232344	-	CCTAA	62	1	75	7	125	8	1.04909e-05	1.5873	8.53659	6.01504	NA
WNK1chr12911248	WNK1	chr12	911248	+	TTTCC	70	4	36	5	117	1	0.000677312	5.40541	12.1951	0.847458	NA
WNK1chr12911382	WNK1	chr12	911382	+	TGTGC	84	0	84	5	180	6	0.000988027	0	5.61798	3.22581	NA
WRAP53chr177702522	WRAP53	chr17	7702522	+	GATGG	228	1	142	5	15	0	0.000986742	0.436681	3.40136	0	NA
WRAP73chr13631120	WRAP73	chr1	3631120	-	TCTAG	29	1	23	10	27	0	1.1739e-11	3.33333	30.303	0	NA
WRAP73chr13647514	WRAP73	chr1	3647514	-	CCTTC	28	2	17	5	12	0	0.000171148	6.66667	22.7273	0	NA
WRBchr2139397400	WRB	chr21	39397400	+	CATTC	185	7	130	6	22	0	0.000726361	3.64583	4.41176	0	NA
WRNIP1chr62766221	WRNIP1	chr6	2766221	+	CTTCG	16	0	8	3	13	1	0.000368085	0	27.2727	7.14286	NA
WRNIP1chr62766231	WRNIP1	chr6	2766231	+	AGTGG	33	66	52	51	27	3	4.87628e-105	66.6667	49.5146	10	NA
WRNIP1chr62766321	WRNIP1	chr6	2766321	+	CCTGA	178	2	198	7	12	0	3.08697e-05	1.11111	3.41463	0	NA
WRNIP1chr62766374	WRNIP1	chr6	2766374	+	CCTGC	155	0	150	8	43	0	1.8426e-06	0	5.06329	0	NA
WRNIP1chr62768732	WRNIP1	chr6	2768732	+	CATAG	45	0	44	6	21	1	2.40211e-05	0	12	4.54545	NA
WRNIP1chr62768842	WRNIP1	chr6	2768842	+	CCTTT	83	4	72	11	14	0	7.1642e-09	4.5977	13.253	0	NA
WRNIP1chr62768843	WRNIP1	chr6	2768843	+	CTTTT	79	2	75	7	15	0	3.61879e-08	2.46914	8.53659	0	NA
WRNIP1chr62785168	WRNIP1	chr6	2785168	+	GATTT	350	8	283	11	13	0	2.15633e-08	2.23464	3.7415	0	NA
WRNIP1chr62785311	WRNIP1	chr6	2785311	+	TGTTG	300	6	217	8	11	0	5.30224e-05	1.96078	3.55556	0	NA
WRNIP1chr62785473	WRNIP1	chr6	2785473	+	ATTTG	81	3	71	10	38	4	7.36242e-10	3.57143	12.3457	9.52381	NA
WRNIP1chr62785643	WRNIP1	chr6	2785643	+	TTTTA	204	5	134	7	69	3	0.00028153	2.39234	4.96454	4.16667	NA
WSB1chr1727309124	WSB1	chr17	27309124	+	AATAC	14	0	22	2	28	0	0.000794215	0	8.33333	0	NA
WSB1chr1727311529	WSB1	chr17	27311529	+	AATTG	28	0	29	3	41	0	0.000162688	0	9.375	0	NA
WSB2chr12118032957	WSB2	chr12	118032957	-	TTTCA	176	18	160	19	18	0	2.83555e-09	9.27835	10.6145	0	NA
WSB2chr12118033016	WSB2	chr12	118033016	-	CGTTG	192	21	151	11	20	1	6.52446e-06	9.85915	6.79012	4.7619	NA
WSB2chr12118033682	WSB2	chr12	118033682	-	CCTTC	169	17	166	24	18	0	8.89092e-11	9.13978	12.6316	0	NA
WSB2chr12118033821	WSB2	chr12	118033821	-	ACTCC	221	26	284	23	15	1	1.5397e-09	10.5263	7.49186	6.25	NA
WSB2chr12118034269	WSB2	chr12	118034269	-	CCTAA	358	2	365	11	19	0	0.000764018	0.555556	2.92553	0	NA
WSB2chr12118035013	WSB2	chr12	118035013	-	TTTTC	136	3	132	8	7	0	2.35968e-06	2.15827	5.71429	0	NA
WSB2chr12118035014	WSB2	chr12	118035014	-	TTTTT	173	8	169	7	13	0	3.88009e-06	4.41989	3.97727	0	NA
WSB2chr12118038306	WSB2	chr12	118038306	-	TCTGC	211	1	256	8	11	1	0.000692531	0.471698	3.0303	8.33333	NA
WSB2chr12118043362	WSB2	chr12	118043362	-	TTTGA	356	4	491	12	23	0	3.4314e-08	1.11111	2.38569	0	NA
WTAPchr6159748400	WTAP	chr6	159748400	+	CTTCC	246	15	201	16	15	0	1.12115e-06	5.74713	7.37327	0	NA
WTAPchr6159748767	WTAP	chr6	159748767	+	GATTT	469	26	422	29	46	0	3.40523e-26	5.25253	6.43016	0	NA
XAB2chr197619552	XAB2	chr19	7619552	-	CCTCC	90	10	49	11	83	9	9.37508e-08	10	18.3333	9.78261	NA
XAB2chr197619577	XAB2	chr19	7619577	-	CCTCC	125	2	80	9	13	0	0.000187117	1.5748	10.1124	0	NA
XAB2chr197620639	XAB2	chr19	7620639	-	TGTGC	149	3	102	7	25	0	4.29032e-05	1.97368	6.42202	0	NA
XAB2chr197622535	XAB2	chr19	7622535	-	CCTTC	11	0	13	4	26	0	0.000687084	0	23.5294	0	NA
XAB2chr197622843	XAB2	chr19	7622843	-	GATGA	84	4	73	5	18	0	7.77604e-05	4.54545	6.41026	0	NA
XBP1chr2228795196	XBP1	chr22	28795196	-	TTTCC	357	23	212	16	11	0	2.85325e-06	6.05263	7.01754	0	NA
XBP1chr2228796077	XBP1	chr22	28796077	-	GATTC	506	5	312	8	41	0	0.000235848	0.978474	2.5	0	NA
XPCchr314145484	XPC	chr3	14145484	-	CCTAG	36	4	29	6	55	5	6.86031e-05	10	17.1429	8.33333	NA
XPCchr314145960	XPC	chr3	14145960	-	GTTCC	55	3	36	4	61	0	0.000235774	5.17241	10	0	NA
XPCchr314147987	XPC	chr3	14147987	-	CATCG	23	3	14	6	36	3	5.33988e-10	11.5385	30	7.69231	NA
XPCchr314148676	XPC	chr3	14148676	-	TATTG	37	1	28	3	55	0	0.00031404	2.63158	9.67742	0	NA
XPNPEP1chr10109888518	XPNPEP1	chr10	109888518	-	CCTTG	53	4	50	8	71	4	2.64352e-06	7.01754	13.7931	5.33333	NA
XPO1chr261478155	XPO1	chr2	61478155	-	TTTCC	311	25	206	15	220	10	8.59418e-06	7.44048	6.78733	4.34783	NA
XPO1chr261478344	XPO1	chr2	61478344	-	CTTGG	717	9	498	7	17	0	0.000216159	1.23967	1.38614	0	NA
XPO1chr261478390	XPO1	chr2	61478390	-	CGTTG	754	19	418	16	17	0	0.000131152	2.45796	3.68664	0	NA
XPO1chr261482391	XPO1	chr2	61482391	-	CCTCA	214	9	140	13	57	4	0.000344224	4.03587	8.49673	6.55738	NA
XPO1chr261482395	XPO1	chr2	61482395	-	CTTCC	804	14	485	24	212	6	8.96211e-06	1.71149	4.71513	2.75229	NA
XPO1chr261537851	XPO1	chr2	61537851	-	CTTCC	24	0	28	5	31	1	0.000216398	0	15.1515	3.125	NA
XPO1chr261537852	XPO1	chr2	61537852	-	CCTTC	17	0	27	6	37	2	0.00014246	0	18.1818	5.12821	NA
XPO4chr1320780447	XPO4	chr13	20780447	-	TATAG	12	22	11	13	18	1	1.35851e-21	64.7059	54.1667	5.26316	NA
XPO5chr643522400	XPO5	chr6	43522400	-	ACTTT	249	4	163	9	28	0	2.33897e-05	1.58103	5.23256	0	NA
XPO5chr643522527	XPO5	chr6	43522527	-	CCTCC	78	3	29	5	94	0	0.00093553	3.7037	14.7059	0	NA
XPO5chr643523409	XPO5	chr6	43523409	-	TTTTG	51	1	39	3	42	3	0.00041176	1.92308	7.14286	6.66667	NA
XPO5chr643523561	XPO5	chr6	43523561	-	CCTCC	69	11	41	9	39	3	1.62128e-06	13.75	18	7.14286	NA
XPO5chr643530797	XPO5	chr6	43530797	-	CCTTC	62	5	35	9	55	1	1.11785e-06	7.46269	20.4545	1.78571	NA
XPO6chr1628098180	XPO6	chr16	28098180	-	ATTCC	415	4	222	9	172	0	7.88098e-05	0.954654	3.8961	0	NA
XPO6chr1628098480	XPO6	chr16	28098480	-	CCTTC	267	20	137	13	112	4	0.000101074	6.96864	8.66667	3.44828	NA
XPO6chr1628098511	XPO6	chr16	28098511	-	ACTTC	41	33	24	23	57	4	1.81987e-33	44.5946	48.9362	6.55738	NA
XPO6chr1628132392	XPO6	chr16	28132392	-	CTTCA	42	5	44	7	15	1	0.000105778	10.6383	13.7255	6.25	NA
XPO6chr1628152718	XPO6	chr16	28152718	-	CTTAC	25	1	15	4	15	0	0.000128184	3.84615	21.0526	0	NA
XPO7chr821976502	XPO7	chr8	21976502	+	ATTCC	18	0	21	4	39	0	3.63242e-05	0	16	0	NA
XPO7chr821980131	XPO7	chr8	21980131	+	TTTAA	12	1	21	4	28	2	0.00043049	7.69231	16	6.66667	NA
XPO7chr821998776	XPO7	chr8	21998776	+	GATGT	95	1	97	6	80	0	8.63739e-05	1.04167	5.82524	0	NA
XPR1chr1180825318	XPR1	chr1	180825318	+	AATCC	37	0	41	3	24	0	0.000345564	0	6.81818	0	NA
XPR1chr1180884085	XPR1	chr1	180884085	+	CTTAA	75	4	49	5	25	1	0.000341838	5.06329	9.25926	3.84615	NA
XPR1chr1180884344	XPR1	chr1	180884344	+	GATTG	8	29	15	14	31	0	2.26669e-25	78.3784	48.2759	0	NA
XRCC1chr1943543487	XRCC1	chr19	43543487	-	CCTCC	76	5	32	8	77	6	2.67556e-06	6.17284	20	7.22892	NA
XRCC1chr1943545838	XRCC1	chr19	43545838	-	TCTGC	64	13	46	8	12	0	5.10317e-09	16.8831	14.8148	0	NA
XRCC4chr583195855	XRCC4	chr5	83195855	+	CATTG	18	21	17	10	28	3	1.60192e-13	53.8462	37.037	9.67742	NA
XRCC5chr2216116753	XRCC5	chr2	216116753	+	CATCA	286	7	317	10	109	1	0.000962096	2.38908	3.0581	0.909091	NA
XRCC5chr2216119067	XRCC5	chr2	216119067	+	CATAT	488	5	574	17	93	0	4.80178e-05	1.0142	2.87648	0	NA
XRCC5chr2216119152	XRCC5	chr2	216119152	+	TCTCC	163	6	176	15	31	0	0.000396902	3.5503	7.8534	0	NA
XRCC5chr2216148215	XRCC5	chr2	216148215	+	TTTTT	934	14	909	11	80	0	0.000571012	1.47679	1.19565	0	NA
XRCC5chr2216148216	XRCC5	chr2	216148216	+	TTTTC	568	11	556	13	45	0	5.14027e-05	1.89983	2.28471	0	NA
XRCC5chr2216148217	XRCC5	chr2	216148217	+	TTTCC	852	90	781	95	73	6	0.000352016	9.55414	10.8447	7.59494	NA
XRCC5chr2216190315	XRCC5	chr2	216190315	+	CTTCC	623	35	498	38	49	1	4.03474e-11	5.31915	7.08955	2	NA
XRCC5chr2216205373	XRCC5	chr2	216205373	+	TATAT	701	3	442	9	106	0	1.20417e-05	0.426136	1.99557	0	NA
XRCC5chr2216205548	XRCC5	chr2	216205548	+	CCTTG	201	15	159	20	67	1	5.94588e-12	6.94444	11.1732	1.47059	NA
XRCC5chr2216206048	XRCC5	chr2	216206048	+	TTTCC	697	28	533	35	57	0	1.9674e-10	3.86207	6.16197	0	NA
XRCC6chr2241636573	XRCC6	chr22	41636573	+	TTTCC	403	13	341	16	55	1	0.000839997	3.125	4.48179	1.78571	1
XRCC6chr2241663793	XRCC6	chr22	41663793	+	CCTCA	145	32	120	35	24	2	6.61233e-09	18.0791	22.5806	7.69231	NA
XRCC6chr2241663841	XRCC6	chr22	41663841	+	CCTTC	275	15	183	21	27	0	5.00063e-08	5.17241	10.2941	0	NA
XRCC6chr2241663897	XRCC6	chr22	41663897	+	TCTCC	649	31	465	32	56	1	2.01115e-05	4.55882	6.43863	1.75439	NA
XRCC6chr2241664005	XRCC6	chr22	41664005	+	CTTTA	293	30	222	23	33	0	2.06162e-12	9.28793	9.38776	0	NA
XRN2chr2021332331	XRN2	chr20	21332331	+	CATTA	200	3	155	8	81	1	0.000956154	1.47783	4.90798	1.21951	NA
XRN2chr2021389329	XRN2	chr20	21389329	+	AATTG	282	13	215	5	56	0	0.000866717	4.40678	2.27273	0	NA
XRN2chr2021389354	XRN2	chr20	21389354	+	TTTCC	430	22	299	31	40	1	2.74589e-10	4.86726	9.39394	2.43902	NA
XXYLT1chr3195069349	XXYLT1	chr3	195069349	-	ATTTA	26	1	23	7	33	1	3.94422e-09	3.7037	23.3333	2.94118	NA
YARS2chr1232747262	YARS2	chr12	32747262	-	ACTTT	17	11	8	3	22	0	0.000102974	39.2857	27.2727	0	NA
YARS2chr1232750091	YARS2	chr12	32750091	-	TTTAT	58	4	40	6	11	0	2.83383e-06	6.45161	13.0435	0	NA
YARSchr132775282	YARS	chr1	32775282	-	AATCC	410	3	313	6	30	0	0.000507744	0.726392	1.88088	0	NA
YARSchr132775727	YARS	chr1	32775727	-	CCTTG	98	10	92	7	12	0	0.000793833	9.25926	7.07071	0	NA
YARSchr132775938	YARS	chr1	32775938	-	TCTGC	294	5	225	8	22	0	0.00030462	1.67224	3.43348	0	NA
YARSchr132786955	YARS	chr1	32786955	-	TTTTT	81	1	72	4	11	0	0.000166386	1.21951	5.26316	0	NA
YBEYchr2146291348	YBEY	chr21	46291348	+	GGTGA	100	6	106	7	41	0	5.62383e-06	5.66038	6.19469	0	NA
YBX1chr142682690	YBX1	chr1	42682690	+	CCTCA	703	85	537	155	76	6	6.37921e-36	10.7868	22.3988	7.31707	NA
YBX1chr142696193	YBX1	chr1	42696193	+	ATTAC	62	4	68	4	55	1	6.87139e-05	6.06061	5.55556	1.78571	NA
YBX1chr142696872	YBX1	chr1	42696872	+	CCTTA	262	39	201	34	51	3	3.65649e-07	12.9568	14.4681	5.55556	NA
YBX1chr142700790	YBX1	chr1	42700790	+	CCTCG	1086	162	892	119	250	5	1.80105e-37	12.9808	11.7705	1.96078	NA
YDJCchr2221628235	YDJC	chr22	21628235	-	CTTCT	47	5	56	6	134	4	0.000306171	9.61538	9.67742	2.89855	NA
YDJCchr2221628387	YDJC	chr22	21628387	-	CCTTA	99	3	75	6	11	0	0.000582747	2.94118	7.40741	0	NA
YDJCchr2221628412	YDJC	chr22	21628412	-	CCTAC	29	13	28	5	110	5	0.000534063	30.9524	15.1515	4.34783	NA
YDJCchr2221628429	YDJC	chr22	21628429	-	CCTCC	210	31	207	44	391	26	8.67908e-26	12.8631	17.5299	6.23501	NA
YDJCchr2221628440	YDJC	chr22	21628440	-	CTTCC	96	4	56	13	237	10	1.39549e-10	4	18.8406	4.04858	NA
YDJCchr2221628704	YDJC	chr22	21628704	-	CCTGG	188	3	163	7	13	0	0.00074036	1.57068	4.11765	0	NA
YDJCchr2221629028	YDJC	chr22	21629028	-	CTTCT	22	5	11	4	75	3	5.59215e-05	18.5185	26.6667	3.84615	NA
YDJCchr2221629322	YDJC	chr22	21629322	-	CGTGC	198	6	188	17	17	0	9.75793e-11	2.94118	8.29268	0	NA
YDJCchr2221629727	YDJC	chr22	21629727	-	TGTCC	149	2	140	7	272	6	0.000964352	1.3245	4.7619	2.15827	NA
YEATS2chr3183810965	YEATS2	chr3	183810965	+	GATTT	75	4	43	3	41	0	0.000696831	5.06329	6.52174	0	NA
YEATS4chr1269390312	YEATS4	chr12	69390312	+	CATAT	136	3	114	6	12	0	0.000895154	2.15827	5	0	NA
YEATS4chr1269390385	YEATS4	chr12	69390385	+	ACTTA	23	6	20	6	11	0	4.65699e-08	20.6897	23.0769	0	NA
YEATS4chr1269390386	YEATS4	chr12	69390386	+	CTTAC	40	7	31	14	11	0	1.31784e-15	14.8936	31.1111	0	NA
YEATS4chr1269390634	YEATS4	chr12	69390634	+	CATTA	138	3	111	8	26	0	5.37459e-05	2.12766	6.72269	0	NA
YES1chr18724546	YES1	chr18	724546	-	AATTG	29	3	38	4	34	1	1.16978e-05	9.375	9.52381	2.85714	1
YIF1Achr1166287609	YIF1A	chr11	66287609	-	CCTCT	229	8	148	16	32	0	2.326e-07	3.37553	9.7561	0	NA
YIF1Bchr1938305314	YIF1B	chr19	38305314	-	GCTGG	20	7	21	4	117	1	4.61547e-06	25.9259	16	0.847458	NA
YIPF1chr153866773	YIPF1	chr1	53866773	-	ATTTA	51	3	45	4	50	2	0.000680909	5.55556	8.16327	3.84615	NA
YIPF2chr1910923031	YIPF2	chr19	10923031	-	ATTCA	53	3	45	5	25	0	0.000860694	5.35714	10	0	NA
YIPF2chr1910923976	YIPF2	chr19	10923976	-	TCTAC	29	3	32	4	47	1	0.000664033	9.375	11.1111	2.08333	NA
YIPF3chr643513425	YIPF3	chr6	43513425	-	CCTCT	193	3	231	18	45	0	3.47307e-06	1.53061	7.22892	0	NA
YIPF3chr643513446	YIPF3	chr6	43513446	-	ATTGC	265	4	331	11	72	0	5.09634e-07	1.48699	3.21637	0	NA
YIPF4chr232306140	YIPF4	chr2	32306140	+	CTTTT	55	4	35	5	107	5	4.89277e-07	6.77966	12.5	4.46429	NA
YIPF5chr5144159465	YIPF5	chr5	144159465	-	TATTA	112	0	83	5	127	2	0.00014384	0	5.68182	1.55039	NA
YIPF5chr5144160088	YIPF5	chr5	144160088	-	TTTTT	62	3	48	5	11	0	1.40613e-06	4.61538	9.43396	0	NA
YJEFN3chr1919537445	YJEFN3	chr19	19537445	+	GTTCG	18	0	8	3	46	0	0.00027876	0	27.2727	0	NA
YKT6chr744201145	YKT6	chr7	44201145	+	TGTAC	224	3	282	6	37	0	0.000220337	1.32159	2.08333	0	NA
YKT6chr744212336	YKT6	chr7	44212336	+	ACTGC	324	5	373	8	17	0	0.000625433	1.51976	2.09974	0	NA
YKT6chr744212877	YKT6	chr7	44212877	+	CTTAC	263	5	339	14	44	1	0.000585917	1.86567	3.96601	2.22222	NA
YKT6chr744212882	YKT6	chr7	44212882	+	CTTTC	52	15	52	19	16	0	1.403e-21	22.3881	26.7606	0	NA
YKT6chr744213057	YKT6	chr7	44213057	+	TTTCC	144	10	167	11	34	0	0.000296133	6.49351	6.17978	0	NA
YKT6chr744213169	YKT6	chr7	44213169	+	CCTTG	368	5	367	17	19	0	0.000100523	1.34048	4.42708	0	NA
YKT6chr744213224	YKT6	chr7	44213224	+	ATTTG	354	12	411	19	15	0	1.66065e-09	3.27869	4.4186	0	NA
YKT6chr744213249	YKT6	chr7	44213249	+	CCTTG	199	6	199	13	41	1	2.51915e-05	2.92683	6.13208	2.38095	NA
YKT6chr744213268	YKT6	chr7	44213268	+	TATGC	695	4	744	20	31	0	7.66204e-06	0.572246	2.6178	0	NA
YKT6chr744213363	YKT6	chr7	44213363	+	CATAG	413	13	391	17	22	0	7.64864e-06	3.05164	4.16667	0	NA
YKT6chr744213379	YKT6	chr7	44213379	+	CCTTC	225	23	219	32	54	2	5.65134e-14	9.27419	12.749	3.57143	NA
YKT6chr744213380	YKT6	chr7	44213380	+	CTTCT	223	9	224	13	64	1	6.03833e-05	3.87931	5.48523	1.53846	NA
YKT6chr744213792	YKT6	chr7	44213792	+	CCTCC	212	10	178	13	15	0	0.000443753	4.5045	6.80628	0	NA
YKT6chr744213920	YKT6	chr7	44213920	+	CCTTG	129	24	109	21	54	5	1.0354e-15	15.6863	16.1538	8.47458	NA
YKT6chr744214000	YKT6	chr7	44214000	+	CCTTT	319	38	255	36	12	0	1.23461e-24	10.6443	12.3711	0	NA
YKT6chr744214284	YKT6	chr7	44214284	+	TCTTG	101	17	99	14	12	0	1.71567e-11	14.4068	12.3894	0	NA
YLPM1chr1474799230	YLPM1	chr14	74799230	+	GATTA	10	5	18	6	15	0	1.43017e-08	33.3333	25	0	NA
YLPM1chr1474809400	YLPM1	chr14	74809400	+	CCTCC	23	3	25	5	11	0	0.00051625	11.5385	16.6667	0	NA
YME1L1chr1027110787	YME1L1	chr10	27110787	-	TGTAC	237	3	237	5	12	0	0.000763235	1.25	2.06612	0	NA
YME1L1chr1027116120	YME1L1	chr10	27116120	-	GATTT	747	5	555	10	47	0	6.73087e-05	0.664894	1.76991	0	NA
YME1L1chr1027117642	YME1L1	chr10	27117642	-	TATTA	244	5	146	8	12	0	2.96263e-06	2.00803	5.19481	0	NA
YME1L1chr1027126747	YME1L1	chr10	27126747	-	AATTC	436	12	373	14	36	0	4.61892e-12	2.67857	3.61757	0	NA
YPEL3chr1630092573	YPEL3	chr16	30092573	-	TTTAT	113	0	120	6	26	0	0.000830454	0	4.7619	0	NA
YPEL5chr230158907	YPEL5	chr2	30158907	+	CATAC	34	3	54	5	13	0	6.00282e-06	8.10811	8.47458	0	NA
YRDCchr137803405	YRDC	chr1	37803405	-	CATAG	57	6	57	5	9	1	0.000760251	9.52381	8.06452	10	NA
YRDCchr137803936	YRDC	chr1	37803936	-	CGTCC	245	21	244	19	25	2	1.4985e-06	7.89474	7.22433	7.40741	NA
YRDCchr137803945	YRDC	chr1	37803945	-	CCTCA	31	8	28	10	4	0	5.79425e-08	20.5128	26.3158	0	NA
YRDCchr137803971	YRDC	chr1	37803971	-	CCTCC	62	3	66	11	7	0	1.28623e-06	4.61538	14.2857	0	NA
YRDCchr137806920	YRDC	chr1	37806920	-	TTTGA	178	14	205	13	10	0	1.18341e-13	7.29167	5.9633	0	NA
YRDCchr137807204	YRDC	chr1	37807204	-	TGTGA	240	8	255	9	15	0	1.49773e-05	3.22581	3.40909	0	NA
YTHDF1chr2063202504	YTHDF1	chr20	63202504	-	GATTT	49	26	74	26	53	0	3.8305e-40	34.6667	26	0	NA
YTHDF1chr2063202715	YTHDF1	chr20	63202715	-	ACTCC	49	10	47	7	33	0	2.39395e-05	16.9492	12.963	0	NA
YTHDF2chr128738291	YTHDF2	chr1	28738291	+	GATTA	334	13	432	19	70	1	3.15115e-05	3.7464	4.21286	1.40845	NA
YTHDF2chr128742656	YTHDF2	chr1	28742656	+	GATTG	213	2	304	12	50	0	6.06411e-08	0.930233	3.79747	0	NA
YTHDF2chr128743266	YTHDF2	chr1	28743266	+	CCTCC	33	1	43	7	58	2	0.000125632	2.94118	14	3.33333	NA
YTHDF2chr128743635	YTHDF2	chr1	28743635	+	GTTTA	193	10	170	11	26	0	2.59131e-08	4.92611	6.07735	0	NA
YTHDF2chr128743640	YTHDF2	chr1	28743640	+	CTTAC	168	6	165	9	34	0	0.000882485	3.44828	5.17241	0	NA
YTHDF2chr128743714	YTHDF2	chr1	28743714	+	CATGT	232	5	258	11	35	0	0.000234873	2.1097	4.08922	0	NA
YTHDF2chr128743769	YTHDF2	chr1	28743769	+	GATTT	145	9	201	6	31	0	0.000143627	5.84416	2.89855	0	NA
YTHDF2chr128743770	YTHDF2	chr1	28743770	+	ATTTT	333	2	364	9	43	0	4.87653e-08	0.597015	2.41287	0	NA
YTHDF2chr128743785	YTHDF2	chr1	28743785	+	GTTCC	120	7	148	15	49	0	2.94937e-12	5.51181	9.20245	0	NA
YTHDF2chr128769115	YTHDF2	chr1	28769115	+	CTTAA	334	23	380	25	70	0	1.12764e-11	6.44258	6.17284	0	NA
YTHDF2chr128769163	YTHDF2	chr1	28769163	+	AATCC	710	7	741	10	32	0	0.000138079	0.97629	1.33156	0	NA
YTHDF2chr128769195	YTHDF2	chr1	28769195	+	CCTTT	385	11	364	17	29	0	7.54262e-06	2.77778	4.46194	0	NA
YTHDF2chr128769448	YTHDF2	chr1	28769448	+	TCTAG	521	16	456	16	34	0	0.000714267	2.97952	3.38983	0	NA
YTHDF2chr128769735	YTHDF2	chr1	28769735	+	CATTA	414	23	303	37	30	0	4.34014e-25	5.26316	10.8824	0	NA
YTHDF3chr863186381	YTHDF3	chr8	63186381	+	GATTT	17	6	30	5	70	1	2.12543e-07	26.087	14.2857	1.40845	NA
YTHDF3chr863186528	YTHDF3	chr8	63186528	+	GATTT	31	2	51	5	75	0	2.34333e-06	6.06061	8.92857	0	NA
YTHDF3chr863187428	YTHDF3	chr8	63187428	+	ATTTT	24	0	23	2	74	0	0.000999568	0	8	0	NA
YTHDF3chr863211675	YTHDF3	chr8	63211675	+	CATGT	129	4	57	6	45	0	7.06984e-05	3.00752	9.52381	0	NA
YTHDF3chr863211908	YTHDF3	chr8	63211908	+	TATAA	132	5	67	4	33	1	0.000823646	3.64964	5.6338	2.94118	NA
YWHABchr2044906923	YWHAB	chr20	44906923	+	AATGG	168	2	172	6	106	0	0.000114634	1.17647	3.37079	0	NA
YWHABchr2044907271	YWHAB	chr20	44907271	+	GATAA	302	5	287	9	75	0	2.72141e-05	1.62866	3.04054	0	NA
YWHABchr2044908194	YWHAB	chr20	44908194	+	CTTTC	99	2	58	6	37	1	6.09981e-05	1.9802	9.375	2.63158	NA
YWHABchr2044908459	YWHAB	chr20	44908459	+	CCTTA	51	4	31	4	123	3	0.000970009	7.27273	11.4286	2.38095	NA
YWHAGchr776326824	YWHAG	chr7	76326824	-	CATTG	1149	56	785	41	82	2	2.86339e-15	4.6473	4.96368	2.38095	NA
YWHAGchr776327212	YWHAG	chr7	76327212	-	TTTCC	647	33	488	33	43	4	3.16605e-10	4.85294	6.33397	8.51064	NA
YWHAGchr776327367	YWHAG	chr7	76327367	-	CATTA	951	56	634	48	51	3	1.12756e-23	5.56107	7.03812	5.55556	NA
YWHAGchr776327609	YWHAG	chr7	76327609	-	TTTCC	473	30	343	42	31	0	6.69849e-21	5.96421	10.9091	0	NA
YWHAGchr776327740	YWHAG	chr7	76327740	-	TTTTG	630	6	447	9	43	0	3.45208e-05	0.943396	1.97368	0	NA
YWHAGchr776328148	YWHAG	chr7	76328148	-	TTTCG	514	59	459	56	56	0	5.75347e-35	10.2967	10.8738	0	NA
YWHAGchr776328379	YWHAG	chr7	76328379	-	CTTCC	640	21	620	38	47	3	1.14775e-10	3.177	5.77508	6	NA
YWHAGchr776328399	YWHAG	chr7	76328399	-	TTTCC	347	16	313	21	39	2	5.37158e-07	4.40771	6.28743	4.87805	NA
YWHAGchr776328636	YWHAG	chr7	76328636	-	CCTCA	27	3	21	5	4	0	0.000639393	10	19.2308	0	NA
YWHAGchr776328639	YWHAG	chr7	76328639	-	CCTCC	214	7	164	13	25	0	0.000212888	3.16742	7.34463	0	NA
YWHAGchr776328963	YWHAG	chr7	76328963	-	TATGT	465	15	534	11	18	0	0.000392827	3.125	2.01835	0	NA
YWHAGchr776329208	YWHAG	chr7	76329208	-	GATTT	514	7	661	12	27	0	1.22148e-05	1.34357	1.78306	0	NA
YWHAGchr776329374	YWHAG	chr7	76329374	-	TATTG	445	3	569	9	26	0	0.000966876	0.669643	1.55709	0	NA
YWHAGchr776329678	YWHAG	chr7	76329678	-	ACTCC	57	9	82	20	20	1	6.7735e-08	13.6364	19.6078	4.7619	NA
YWHAHchr2231944701	YWHAH	chr22	31944701	+	TGTGA	835	7	787	13	12	0	0.000459314	0.831354	1.625	0	NA
YWHAHchr2231956153	YWHAH	chr22	31956153	+	AATGA	974	10	976	21	22	0	4.68794e-08	1.01626	2.10632	0	NA
YWHAHchr2231956185	YWHAH	chr22	31956185	+	CCTCT	244	23	230	14	46	4	0.000451478	8.61423	5.7377	8	NA
YWHAHchr2231956595	YWHAH	chr22	31956595	+	TGTTC	762	13	778	20	14	0	4.32324e-06	1.67742	2.50627	0	NA
YWHAHchr2231956693	YWHAH	chr22	31956693	+	GATTC	800	11	840	21	20	0	5.16982e-09	1.35635	2.43902	0	NA
YWHAHchr2231956817	YWHAH	chr22	31956817	+	CTTCC	372	32	286	51	15	1	5.69533e-09	7.92079	15.1335	6.25	NA
YWHAHchr2231956983	YWHAH	chr22	31956983	+	CTTTG	415	6	321	13	11	0	9.18722e-06	1.42518	3.89222	0	NA
YWHAHchr2231957003	YWHAH	chr22	31957003	+	CCTTT	730	28	673	23	125	5	2.86917e-05	3.69393	3.3046	3.84615	NA
YWHAHchr2231957208	YWHAH	chr22	31957208	+	CCTCC	497	27	450	39	80	0	2.12846e-11	5.15267	7.97546	0	NA
YWHAHchr2231957218	YWHAH	chr22	31957218	+	CTTTC	135	30	143	27	24	0	1.67448e-23	18.1818	15.8824	0	NA
YWHAHchr2231957427	YWHAH	chr22	31957427	+	AATTG	1096	22	881	18	18	0	2.41364e-09	1.9678	2.00222	0	NA
YWHAHchr2231957476	YWHAH	chr22	31957476	+	CCTTG	315	8	231	12	70	1	0.000382244	2.47678	4.93827	1.40845	NA
YWHAQchr29630481	YWHAQ	chr2	9630481	-	CCTCC	312	36	221	69	47	1	1.05827e-48	10.3448	23.7931	2.08333	NA
YWHAQchr29630490	YWHAQ	chr2	9630490	-	TCTCC	337	18	324	28	43	0	1.31228e-06	5.07042	7.95455	0	NA
YWHAQchr29630531	YWHAQ	chr2	9630531	-	TCTCG	483	49	556	66	55	2	4.08559e-15	9.21053	10.6109	3.50877	NA
YWHAZchr8100918898	YWHAZ	chr8	100918898	-	CTTTA	598	12	523	20	98	4	0.000149736	1.96721	3.68324	3.92157	NA
YWHAZchr8100918961	YWHAZ	chr8	100918961	-	CTTCC	562	19	466	27	137	5	1.47406e-07	3.27022	5.47667	3.52113	NA
YWHAZchr8100919460	YWHAZ	chr8	100919460	-	TTTTT	483	15	535	15	83	1	2.44853e-09	3.01205	2.72727	1.19048	NA
YWHAZchr8100919495	YWHAZ	chr8	100919495	-	TCTTC	463	19	484	26	66	2	9.55608e-06	3.94191	5.09804	2.94118	NA
YWHAZchr8100952954	YWHAZ	chr8	100952954	-	TCTCG	17	0	33	6	25	2	0.000600978	0	15.3846	7.40741	NA
YY1AP1chr1155659665	YY1AP1	chr1	155659665	-	GATTT	236	13	210	7	23	0	2.05723e-05	5.22088	3.22581	0	NA
YY1AP1chr1155659836	YY1AP1	chr1	155659836	-	GATTG	245	0	211	8	23	0	1.26087e-05	0	3.65297	0	NA
YY1AP1chr1155659895	YY1AP1	chr1	155659895	-	TTTCC	142	6	115	12	61	4	2.34314e-06	4.05405	9.44882	6.15385	NA
YY1AP1chr1155659988	YY1AP1	chr1	155659988	-	CATTG	27	4	26	8	13	0	2.69834e-09	12.9032	23.5294	0	NA
YY1AP1chr1155660132	YY1AP1	chr1	155660132	-	CCTCT	82	4	59	9	55	4	8.41281e-06	4.65116	13.2353	6.77966	NA
YY1AP1chr1155660429	YY1AP1	chr1	155660429	-	CTTCC	133	6	128	9	87	3	0.000562544	4.31655	6.56934	3.33333	NA
YY1AP1chr1155660584	YY1AP1	chr1	155660584	-	CCTCC	19	2	16	5	15	0	8.72548e-05	9.52381	23.8095	0	NA
YY1chr14100262460	YY1	chr14	100262460	+	ATTTG	101	1	80	5	89	5	0.000501332	0.980392	5.88235	5.31915	NA
YY1chr14100277540	YY1	chr14	100277540	+	GCTCA	145	15	86	7	104	5	0.000929681	9.375	7.52688	4.58716	NA
YY1chr14100277733	YY1	chr14	100277733	+	CATGT	102	11	77	8	133	2	4.88939e-06	9.73451	9.41176	1.48148	NA
YY1chr14100278406	YY1	chr14	100278406	+	TTTAA	154	8	79	12	85	2	8.95687e-09	4.93827	13.1868	2.29885	NA
YY1chr14100282017	YY1	chr14	100282017	+	CCTTG	20	3	16	9	23	0	6.69908e-11	13.0435	36	0	NA
YY1chr14100282470	YY1	chr14	100282470	+	CATGT	62	5	43	5	33	2	0.00018676	7.46269	10.4167	5.71429	NA
Z83844.1chr2237693346	Z83844.1	chr22	37693346	+	CATGT	72	13	67	9	13	0	1.7413e-07	15.2941	11.8421	0	NA
Z83844.1chr2237693462	Z83844.1	chr22	37693462	+	TCTCA	52	12	38	12	15	0	4.46828e-08	18.75	24	0	NA
ZADH2chr1875199324	ZADH2	chr18	75199324	-	ATTGC	34	0	38	3	15	0	0.000803927	0	7.31707	0	NA
ZADH2chr1875201716	ZADH2	chr18	75201716	-	CCTAC	24	1	11	6	20	1	7.59525e-07	4	35.2941	4.7619	NA
ZADH2chr1875201719	ZADH2	chr18	75201719	-	ACTCC	16	5	14	7	29	2	2.48989e-08	23.8095	33.3333	6.45161	NA
ZBED4chr2249885137	ZBED4	chr22	49885137	+	TGTGG	37	0	48	3	51	0	0.000933587	0	5.88235	0	NA
ZBED4chr2249886746	ZBED4	chr22	49886746	+	GATTT	84	6	90	6	78	1	1.86322e-06	6.66667	6.25	1.26582	NA
ZBED4chr2249886747	ZBED4	chr22	49886747	+	ATTTA	44	1	43	6	44	1	2.92297e-06	2.22222	12.2449	2.22222	NA
ZBED4chr2249887798	ZBED4	chr22	49887798	+	CTTTC	29	1	30	5	60	0	3.24839e-05	3.33333	14.2857	0	NA
ZBED5chr1110853578	ZBED5	chr11	10853578	-	GATTC	182	32	142	24	13	1	0.000781874	14.9533	14.4578	7.14286	NA
ZBED5chr1110854253	ZBED5	chr11	10854253	-	GATGA	126	6	125	6	11	0	9.86293e-05	4.54545	4.58015	0	NA
ZBED5chr1110854591	ZBED5	chr11	10854591	-	GATTT	112	10	110	9	13	0	9.27021e-10	8.19672	7.56303	0	NA
ZBED5chr1110854880	ZBED5	chr11	10854880	-	TATTC	97	3	84	4	15	0	0.000539569	3	4.54545	0	NA
ZBED6chr1203848353	ZBED6	chr1	203848353	+	CTTCA	32	2	44	6	28	0	0.000689528	5.88235	12	0	NA
ZBED6chr1203852469	ZBED6	chr1	203852469	+	CATTT	83	0	76	4	50	0	0.000807603	0	5	0	NA
ZBED6chr1203853486	ZBED6	chr1	203853486	+	CCTCA	31	1	17	5	15	0	0.000280516	3.125	22.7273	0	NA
ZBED6chr1203853910	ZBED6	chr1	203853910	+	GATTT	186	12	134	12	15	0	5.56694e-13	6.06061	8.21918	0	NA
ZBTB14chr185290247	ZBTB14	chr18	5290247	-	TCTTC	20	0	17	4	11	1	0.00062491	0	19.0476	8.33333	NA
ZBTB1chr1464522972	ZBTB1	chr14	64522972	+	ACTTG	10	1	10	3	76	0	0.000147806	9.09091	23.0769	0	NA
ZBTB1chr1464523104	ZBTB1	chr14	64523104	+	CTTTT	45	0	37	3	80	0	0.000501842	0	7.5	0	NA
ZBTB1chr1464523263	ZBTB1	chr14	64523263	+	GATTT	31	8	36	4	117	0	1.58322e-05	20.5128	10	0	NA
ZBTB2chr6151373612	ZBTB2	chr6	151373612	-	TATTC	8	3	14	3	13	0	4.76267e-05	27.2727	17.6471	0	NA
ZBTB2chr6151373615	ZBTB2	chr6	151373615	-	ACTTA	9	3	20	6	32	0	4.65699e-08	25	23.0769	0	NA
ZBTB38chr3141447750	ZBTB38	chr3	141447750	+	GATTT	9	11	12	11	29	0	2.49763e-21	55	47.8261	0	NA
ZBTB5chr937439117	ZBTB5	chr9	37439117	-	GTTTA	67	2	43	4	12	1	0.000216348	2.89855	8.51064	7.69231	NA
ZBTB6chr9122908252	ZBTB6	chr9	122908252	-	CATTT	49	1	44	4	33	0	0.000113199	2	8.33333	0	NA
ZBTB6chr9122909041	ZBTB6	chr9	122909041	-	AATGT	95	1	88	4	14	0	0.000709203	1.04167	4.34783	0	NA
ZBTB6chr9122910665	ZBTB6	chr9	122910665	-	CATTC	21	0	19	3	17	0	0.000644198	0	13.6364	0	NA
ZBTB6chr9122910903	ZBTB6	chr9	122910903	-	GATTT	9	4	16	4	54	0	8.90815e-07	30.7692	20	0	NA
ZBTB6chr9122911272	ZBTB6	chr9	122911272	-	GTTCC	23	0	14	3	23	0	0.000267519	0	17.6471	0	NA
ZBTB8OSchr132621872	ZBTB8OS	chr1	32621872	-	CATTG	147	3	94	9	15	0	2.07799e-06	2	8.73786	0	NA
ZBTB8OSchr132634075	ZBTB8OS	chr1	32634075	-	TTTAG	42	5	29	4	54	4	0.000252556	10.6383	12.1212	6.89655	NA
ZBTB8OSchr132634105	ZBTB8OS	chr1	32634105	-	ATTGT	67	0	44	3	88	0	0.000229343	0	6.38298	0	NA
ZC3H11Achr1203848353	ZC3H11A	chr1	203848353	+	CTTCA	32	2	44	6	28	0	0.000689528	5.88235	12	0	NA
ZC3H11Achr1203852469	ZC3H11A	chr1	203852469	+	CATTT	83	0	76	4	50	0	0.000807603	0	5	0	NA
ZC3H11Achr1203853486	ZC3H11A	chr1	203853486	+	CCTCA	31	1	17	5	15	0	0.000280516	3.125	22.7273	0	NA
ZC3H11Achr1203853910	ZC3H11A	chr1	203853910	+	GATTT	186	12	134	12	15	0	5.56694e-13	6.06061	8.21918	0	NA
ZC3H13chr1345956788	ZC3H13	chr13	45956788	-	GATTT	133	13	98	9	15	0	3.57722e-10	8.90411	8.41121	0	NA
ZC3H14chr1488574702	ZC3H14	chr14	88574702	+	ACTTT	65	5	57	6	16	0	1.92166e-05	7.14286	9.52381	0	NA
ZC3H14chr1488609272	ZC3H14	chr14	88609272	+	CTTCC	124	7	108	17	124	4	4.97148e-11	5.34351	13.6	3.125	NA
ZC3H14chr1488610839	ZC3H14	chr14	88610839	+	TGTAG	152	4	95	9	12	0	4.05138e-07	2.5641	8.65385	0	NA
ZC3H14chr1488612171	ZC3H14	chr14	88612171	+	TTTCC	64	0	47	6	60	0	0.000299296	0	11.3208	0	NA
ZC3H15chr2186508657	ZC3H15	chr2	186508657	+	TGTTG	406	4	241	7	37	0	0.000617897	0.97561	2.82258	0	NA
ZC3H15chr2186509306	ZC3H15	chr2	186509306	+	CCTTT	419	23	269	21	21	0	1.6357e-10	5.20362	7.24138	0	NA
ZC3H18chr1688622363	ZC3H18	chr16	88622363	+	CGTCA	18	2	19	4	12	0	0.000540334	10	17.3913	0	NA
ZC3H18chr1688627665	ZC3H18	chr16	88627665	+	CGTCG	10	2	9	4	9	0	7.96706e-05	16.6667	30.7692	0	NA
ZC3H18chr1688631482	ZC3H18	chr16	88631482	+	CCTCC	146	16	83	10	80	8	4.94466e-05	9.87654	10.7527	9.09091	NA
ZC3H7Bchr2241358839	ZC3H7B	chr22	41358839	+	CATTC	23	1	24	4	12	1	6.39493e-05	4.16667	14.2857	7.69231	NA
ZC3HC1chr7130026209	ZC3HC1	chr7	130026209	-	CATCC	64	0	40	4	17	0	0.000232821	0	9.09091	0	NA
ZC3HC1chr7130026284	ZC3HC1	chr7	130026284	-	TCTCC	32	5	20	6	16	0	7.25563e-05	13.5135	23.0769	0	NA
ZC4H2chrX64916556	ZC4H2	chrX	64916556	-	CCTTC	36	4	33	8	32	1	6.43447e-06	10	19.5122	3.0303	NA
ZC4H2chrX64916827	ZC4H2	chrX	64916827	-	CCTTC	57	3	53	7	29	0	0.000692544	5	11.6667	0	NA
ZC4H2chrX64917551	ZC4H2	chrX	64917551	-	TCTCC	44	2	56	9	25	0	8.87679e-05	4.34783	13.8462	0	NA
ZC4H2chrX64917679	ZC4H2	chrX	64917679	-	TCTCC	64	2	62	8	38	1	0.000814135	3.0303	11.4286	2.5641	NA
ZCCHC14chr1687407771	ZCCHC14	chr16	87407771	-	ACTTC	52	14	57	6	12	0	4.54126e-05	21.2121	9.52381	0	NA
ZCCHC17chr131364413	ZCCHC17	chr1	31364413	+	TTTGC	131	5	77	5	173	5	5.93639e-05	3.67647	6.09756	2.80899	NA
ZCCHC17chr131364590	ZCCHC17	chr1	31364590	+	CCTTC	37	3	17	6	61	4	1.60509e-05	7.5	26.087	6.15385	NA
ZCCHC3chr20299112	ZCCHC3	chr20	299112	+	CCTCC	21	3	18	6	4	0	1.2394e-05	12.5	25	0	NA
ZCCHC3chr20299929	ZCCHC3	chr20	299929	+	CTTCC	163	10	84	8	21	1	0.000170881	5.78035	8.69565	4.54545	NA
ZCCHC3chr20300087	ZCCHC3	chr20	300087	+	ATTTT	278	4	203	7	11	0	1.73454e-07	1.41844	3.33333	0	NA
ZCCHC3chr20300202	ZCCHC3	chr20	300202	+	TTTTC	107	5	80	5	25	1	0.000165761	4.46429	5.88235	3.84615	NA
ZCCHC8chr12122473864	ZCCHC8	chr12	122473864	-	GATTT	32	13	24	8	92	0	3.6126e-13	28.8889	25	0	NA
ZCCHC8chr12122478274	ZCCHC8	chr12	122478274	-	GTTCC	23	1	9	3	22	0	8.90234e-05	4.16667	25	0	NA
ZDHHC12chr9128721411	ZDHHC12	chr9	128721411	-	CGTTG	127	2	96	8	22	0	4.82686e-05	1.55039	7.69231	0	NA
ZDHHC12chr9128722502	ZDHHC12	chr9	128722502	-	CCTGC	150	12	151	12	24	0	7.22173e-11	7.40741	7.36196	0	NA
ZDHHC16chr1097457098	ZDHHC16	chr10	97457098	+	CCTTT	68	9	58	6	123	11	0.000143009	11.6883	9.375	8.20896	NA
ZDHHC18chr126854376	ZDHHC18	chr1	26854376	+	TTTAT	29	0	33	4	19	0	0.000288822	0	10.8108	0	NA
ZDHHC18chr126855000	ZDHHC18	chr1	26855000	+	GCTCC	48	2	32	5	30	3	6.68004e-05	4	13.5135	9.09091	NA
ZDHHC18chr126855197	ZDHHC18	chr1	26855197	+	CCTAC	24	8	25	7	12	1	3.27926e-06	25	21.875	7.69231	NA
ZDHHC18chr126855417	ZDHHC18	chr1	26855417	+	TGTTC	74	2	57	5	34	1	0.000106727	2.63158	8.06452	2.85714	NA
ZDHHC18chr126855692	ZDHHC18	chr1	26855692	+	GCTTG	72	1	41	4	47	2	0.000685099	1.36986	8.88889	4.08163	NA
ZDHHC24chr1166539375	ZDHHC24	chr11	66539375	-	CGTGT	43	7	34	5	129	7	2.3321e-05	14	12.8205	5.14706	NA
ZDHHC3chr344925803	ZDHHC3	chr3	44925803	-	AATAG	58	2	64	9	49	5	2.43342e-11	3.33333	12.3288	9.25926	NA
ZDHHC3chr344926233	ZDHHC3	chr3	44926233	-	CATAA	22	9	20	6	84	1	3.85935e-07	29.0323	23.0769	1.17647	NA
ZDHHC3chr344926489	ZDHHC3	chr3	44926489	-	ATTTC	30	0	30	3	29	0	0.000289931	0	9.09091	0	NA
ZDHHC3chr344926737	ZDHHC3	chr3	44926737	-	TTTGC	86	3	90	6	19	0	9.37144e-06	3.37079	6.25	0	NA
ZDHHC3chr344932923	ZDHHC3	chr3	44932923	-	CTTAA	17	0	19	4	30	1	0.000114336	0	17.3913	3.22581	NA
ZDHHC4chr76581647	ZDHHC4	chr7	6581647	+	CGTGC	180	5	176	8	32	0	0.000797498	2.7027	4.34783	0	NA
ZDHHC4chr76585192	ZDHHC4	chr7	6585192	+	ATTTA	344	6	278	16	65	1	1.44431e-05	1.71429	5.44218	1.51515	NA
ZDHHC5chr1157696841	ZDHHC5	chr11	57696841	+	CGTCA	43	2	39	5	57	0	0.000831597	4.44444	11.3636	0	NA
ZDHHC5chr1157698666	ZDHHC5	chr11	57698666	+	CCTAC	18	7	21	6	35	2	1.52292e-05	28	22.2222	5.40541	NA
ZDHHC5chr1157699182	ZDHHC5	chr11	57699182	+	CGTAC	21	0	24	5	26	0	3.09343e-06	0	17.2414	0	NA
ZDHHC5chr1157700734	ZDHHC5	chr11	57700734	+	TTTCC	22	8	22	6	67	5	7.09367e-06	26.6667	21.4286	6.94444	NA
ZDHHC6chr10112430768	ZDHHC6	chr10	112430768	-	CTTAA	174	3	83	6	15	0	0.000499728	1.69492	6.74157	0	NA
ZDHHC6chr10112445427	ZDHHC6	chr10	112445427	-	CATTC	50	5	39	4	134	9	0.000351344	9.09091	9.30233	6.29371	NA
ZDHHC7chr1684975302	ZDHHC7	chr16	84975302	-	CCTCT	20	3	29	5	15	0	0.000538647	13.0435	14.7059	0	NA
ZDHHC7chr1684975980	ZDHHC7	chr16	84975980	-	GATTC	69	9	104	11	30	0	2.0148e-11	11.5385	9.56522	0	NA
ZDHHC9chrX129806269	ZDHHC9	chrX	129806269	-	TTTTA	22	2	23	4	28	3	9.05286e-05	8.33333	14.8148	9.67742	NA
ZDHHC9chrX129806271	ZDHHC9	chrX	129806271	-	CCTTT	40	1	26	4	42	2	0.000490581	2.43902	13.3333	4.54545	NA
ZEB1chr1031528826	ZEB1	chr10	31528826	+	CTTGG	115	11	59	4	47	0	1.5693e-05	8.73016	6.34921	0	NA
ZER1chr9128729805	ZER1	chr9	128729805	-	CATTT	54	2	41	5	40	0	4.11806e-06	3.57143	10.8696	0	NA
ZER1chr9128730258	ZER1	chr9	128730258	-	CCTAG	10	4	7	5	6	0	2.42778e-06	28.5714	41.6667	0	NA
ZER1chr9128731221	ZER1	chr9	128731221	-	CATGG	19	1	29	4	29	1	0.000123279	5	12.1212	3.33333	NA
ZFAND2Achr71160129	ZFAND2A	chr7	1160129	-	TGTTG	68	0	54	4	15	0	0.000348338	0	6.89655	0	NA
ZFAND2Bchr2219208328	ZFAND2B	chr2	219208328	+	CCTTC	29	2	18	6	76	3	2.09512e-05	6.45161	25	3.79747	NA
ZFAND2Bchr2219208472	ZFAND2B	chr2	219208472	+	CTTTG	20	1	11	3	76	1	0.0002174	4.7619	21.4286	1.2987	NA
ZFAND2Bchr2219209571	ZFAND2B	chr2	219209571	+	TATGC	30	5	14	8	162	10	5.56742e-12	14.2857	36.3636	5.81395	NA
ZFAND3chr638152654	ZFAND3	chr6	38152654	+	GATTT	93	2	139	5	27	0	0.000224962	2.10526	3.47222	0	NA
ZFAND3chr638153253	ZFAND3	chr6	38153253	+	ATTTC	19	0	27	3	17	0	0.000217627	0	10	0	NA
ZFAND3chr638153904	ZFAND3	chr6	38153904	+	CCTTT	137	9	117	12	51	3	8.53204e-08	6.16438	9.30233	5.55556	NA
ZFAND3chr638154012	ZFAND3	chr6	38154012	+	CTTCC	51	15	41	12	21	1	7.26994e-11	22.7273	22.6415	4.54545	NA
ZFAND5chr972354487	ZFAND5	chr9	72354487	-	TGTAA	658	6	638	16	16	0	0.000210155	0.903614	2.44648	0	NA
ZFAND5chr972354540	ZFAND5	chr9	72354540	-	ATTTA	504	10	462	14	22	0	4.68029e-05	1.94553	2.94118	0	NA
ZFAND5chr972355206	ZFAND5	chr9	72355206	-	GATTA	584	49	676	66	21	0	1.55433e-49	7.74092	8.89488	0	NA
ZFAND5chr972355746	ZFAND5	chr9	72355746	-	CCTCC	402	19	445	25	11	0	9.01198e-05	4.51306	5.31915	0	NA
ZFAND5chr972360196	ZFAND5	chr9	72360196	-	CCTAC	124	16	201	31	82	3	2.69177e-16	11.4286	13.3621	3.52941	NA
ZFAND5chr972360683	ZFAND5	chr9	72360683	-	GTTTG	232	1	312	9	125	4	0.000439241	0.429185	2.80374	3.10078	NA
ZFAND5chr972364771	ZFAND5	chr9	72364771	-	CTTCC	48	4	70	10	20	1	1.02655e-06	7.69231	12.5	4.7619	NA
ZFAND5chr972364772	ZFAND5	chr9	72364772	-	CCTTC	84	3	119	11	47	3	0.000413237	3.44828	8.46154	6	NA
ZFAND5chr972364916	ZFAND5	chr9	72364916	-	CTTCC	37	5	66	7	13	1	0.000236144	11.9048	9.58904	7.14286	NA
ZFAND5chr972364958	ZFAND5	chr9	72364958	-	CCTCC	18	4	29	6	21	1	0.000120872	18.1818	17.1429	4.54545	NA
ZFAND6chr1580059751	ZFAND6	chr15	80059751	+	CATTC	92	1	62	5	12	0	0.000182123	1.07527	7.46269	0	NA
ZFP1chr1675170487	ZFP1	chr16	75170487	+	CATTA	14	5	8	3	40	0	0.000200606	26.3158	27.2727	0	NA
ZFP36L2chr243224085	ZFP36L2	chr2	43224085	-	CATTC	46	0	26	4	13	0	8.45412e-05	0	13.3333	0	NA
ZFP62chr5180847901	ZFP62	chr5	180847901	-	GATTC	120	11	60	7	16	0	5.00311e-08	8.39695	10.4478	0	NA
ZFP64chr2052084249	ZFP64	chr20	52084249	-	GATTC	3	12	4	7	19	0	2.42172e-14	80	63.6364	0	NA
ZFP64chr2052151454	ZFP64	chr20	52151454	-	CATTC	34	3	25	4	15	0	7.37236e-05	8.10811	13.7931	0	NA
ZFP64chr2052152211	ZFP64	chr20	52152211	-	CCTAC	59	5	46	6	28	2	0.000676114	7.8125	11.5385	6.66667	NA
ZFP91-CNTFchr1158618656	ZFP91-CNTF	chr11	58618656	+	CCTTC	25	4	28	7	17	1	2.06601e-05	13.7931	20	5.55556	NA
ZFP91chr1158618656	ZFP91	chr11	58618656	+	CCTTC	25	4	28	7	17	1	2.06601e-05	13.7931	20	5.55556	NA
ZFPL1chr1165087332	ZFPL1	chr11	65087332	+	TATGA	91	2	101	7	139	12	1.97764e-05	2.15054	6.48148	7.94702	NA
ZFPL1chr1165088199	ZFPL1	chr11	65088199	+	CTTCA	22	2	22	6	45	4	2.44553e-05	8.33333	21.4286	8.16327	NA
ZFRchr532406809	ZFR	chr5	32406809	-	ATTGT	19	0	26	3	15	0	5.3439e-05	0	10.3448	0	NA
ZFYVE1chr1472970396	ZFYVE1	chr14	72970396	-	CTTCC	40	3	24	5	13	0	0.000114503	6.97674	17.2414	0	NA
ZFYVE1chr1472970592	ZFYVE1	chr14	72970592	-	TATAC	26	0	13	2	15	0	0.000831555	0	13.3333	0	NA
ZFYVE1chr1472974106	ZFYVE1	chr14	72974106	-	CGTGG	25	2	28	5	16	0	2.27637e-07	7.40741	15.1515	0	NA
ZFYVE1chr1472974190	ZFYVE1	chr14	72974190	-	TGTTA	33	0	16	4	10	1	4.84789e-06	0	20	9.09091	NA
ZFYVE21chr14103727834	ZFYVE21	chr14	103727834	+	CGTGC	24	0	20	4	112	1	0.000108394	0	16.6667	0.884956	NA
ZFYVE27chr1097738588	ZFYVE27	chr10	97738588	+	CTTTT	11	0	10	2	27	0	0.000947125	0	16.6667	0	NA
ZFYVE27chr1097759429	ZFYVE27	chr10	97759429	+	CCTTC	19	2	10	6	21	1	1.47794e-06	9.52381	37.5	4.54545	NA
ZFYVE27chr1097760221	ZFYVE27	chr10	97760221	+	CCTTG	14	2	13	8	33	0	4.61414e-10	12.5	38.0952	0	NA
ZFYVE27chr1097760246	ZFYVE27	chr10	97760246	+	TGTAG	108	6	114	7	14	0	0.000106697	5.26316	5.78512	0	NA
ZFYVE27chr1097760421	ZFYVE27	chr10	97760421	+	CTTCC	83	4	67	9	52	1	5.58729e-06	4.5977	11.8421	1.88679	NA
ZFYVE27chr1097760426	ZFYVE27	chr10	97760426	+	CTTCC	76	5	64	14	62	3	5.45801e-11	6.17284	17.9487	4.61538	NA
ZFYVE27chr1097760446	ZFYVE27	chr10	97760446	+	CTTTC	15	2	19	4	35	0	9.31921e-05	11.7647	17.3913	0	NA
ZFYVE27chr1097760488	ZFYVE27	chr10	97760488	+	CATGT	112	0	96	6	15	0	0.000973829	0	5.88235	0	NA
ZGPATchr2063733287	ZGPAT	chr20	63733287	+	CCTGC	22	1	15	3	43	0	0.000101644	4.34783	16.6667	0	NA
ZKSCAN1chr7100041275	ZKSCAN1	chr7	100041275	+	TTTAC	120	4	62	4	12	0	0.000979472	3.22581	6.06061	0	NA
ZKSCAN4chr628245396	ZKSCAN4	chr6	28245396	-	GATTC	15	3	16	3	22	0	0.000111928	16.6667	15.7895	0	NA
ZKSCAN5chr799532276	ZKSCAN5	chr7	99532276	+	CTTCC	42	0	26	5	15	0	0.00015931	0	16.129	0	NA
ZMAT2chr5140698721	ZMAT2	chr5	140698721	+	ACTCC	36	2	35	5	29	0	0.00042443	5.26316	12.5	0	NA
ZMAT2chr5140699054	ZMAT2	chr5	140699054	+	CCTAA	18	1	19	4	19	2	5.19023e-05	5.26316	17.3913	9.52381	NA
ZMAT2chr5140705909	ZMAT2	chr5	140705909	+	TCTAC	50	7	42	6	60	2	1.507e-05	12.2807	12.5	3.22581	NA
ZMAT2chr5140706194	ZMAT2	chr5	140706194	+	ATTGC	280	14	193	10	236	6	3.32406e-08	4.7619	4.92611	2.47934	NA
ZMAT2chr5140706216	ZMAT2	chr5	140706216	+	TTTTT	146	4	112	6	169	0	4.70269e-06	2.66667	5.08475	0	NA
ZMAT2chr5140706217	ZMAT2	chr5	140706217	+	TTTTC	102	6	63	6	126	1	3.88822e-06	5.55556	8.69565	0.787402	NA
ZMAT2chr5140706218	ZMAT2	chr5	140706218	+	TTTCC	155	5	84	9	159	8	3.48295e-05	3.125	9.67742	4.79042	NA
ZMAT2chr5140706634	ZMAT2	chr5	140706634	+	TATAA	162	1	111	5	127	0	0.000633076	0.613497	4.31034	0	NA
ZMIZ1chr1079313779	ZMIZ1	chr10	79313779	+	TCTCC	32	4	28	7	10	0	4.86403e-05	11.1111	20	0	NA
ZMIZ1chr1079314144	ZMIZ1	chr10	79314144	+	CCTCC	15	2	17	5	4	0	0.000110817	11.7647	22.7273	0	NA
ZMIZ1chr1079314927	ZMIZ1	chr10	79314927	+	CTTAC	105	7	96	10	39	0	2.82993e-06	6.25	9.43396	0	NA
ZMIZ1chr1079315194	ZMIZ1	chr10	79315194	+	CCTTC	92	7	81	11	22	2	1.79643e-05	7.07071	11.9565	8.33333	NA
ZMIZ1chr1079315603	ZMIZ1	chr10	79315603	+	TGTAT	391	3	321	8	15	0	6.7209e-05	0.761421	2.43161	0	NA
ZMIZ1chr1079315654	ZMIZ1	chr10	79315654	+	TCTCC	131	6	97	10	18	1	0.000952563	4.37956	9.34579	5.26316	NA
ZMIZ1chr1079315879	ZMIZ1	chr10	79315879	+	ACTCC	219	9	165	10	15	0	0.000557161	3.94737	5.71429	0	NA
ZMIZ2chr744766282	ZMIZ2	chr7	44766282	+	ATTCC	11	0	34	4	20	0	0.000196	0	10.5263	0	NA
ZMIZ2chr744767719	ZMIZ2	chr7	44767719	+	TTTCC	35	1	51	7	13	1	6.25829e-05	2.77778	12.069	7.14286	NA
ZMIZ2chr744767760	ZMIZ2	chr7	44767760	+	TCTGC	40	5	55	6	31	3	5.14921e-06	11.1111	9.83607	8.82353	NA
ZMIZ2chr744767959	ZMIZ2	chr7	44767959	+	CCTTC	6	9	7	7	3	0	1.66441e-08	60	50	0	NA
ZMIZ2chr744768492	ZMIZ2	chr7	44768492	+	CTTCT	91	6	68	8	23	0	1.68655e-05	6.18557	10.5263	0	NA
ZMIZ2chr744768680	ZMIZ2	chr7	44768680	+	ACTCC	44	2	39	9	19	0	6.32548e-08	4.34783	18.75	0	NA
ZMPSTE24chr140281357	ZMPSTE24	chr1	40281357	+	CTTCC	75	4	68	7	84	2	0.000279397	5.06329	9.33333	2.32558	NA
ZMPSTE24chr140292555	ZMPSTE24	chr1	40292555	+	CTTAA	185	10	156	13	15	0	7.27986e-08	5.12821	7.69231	0	NA
ZMPSTE24chr140292574	ZMPSTE24	chr1	40292574	+	GATTC	242	14	241	10	16	0	7.05177e-07	5.46875	3.98406	0	NA
ZMYM1chr135114083	ZMYM1	chr1	35114083	+	GATTT	14	0	10	2	24	0	0.00089406	0	16.6667	0	NA
ZMYM2chr1319993504	ZMYM2	chr13	19993504	+	CCTGA	12	0	26	3	16	0	0.000251219	0	10.3448	0	NA
ZMYM3chrX71240257	ZMYM3	chrX	71240257	-	CTTTT	24	5	27	4	17	1	6.27742e-06	17.2414	12.9032	5.55556	NA
ZMYM3chrX71249612	ZMYM3	chrX	71249612	-	ATTCC	11	0	23	3	15	1	0.000984896	0	11.5385	6.25	NA
ZMYM4chr135388977	ZMYM4	chr1	35388977	+	TATTG	20	20	10	16	41	1	5.6232e-32	50	61.5385	2.38095	NA
ZMYM4chr135405402	ZMYM4	chr1	35405402	+	GTTCT	44	3	25	5	9	0	3.17275e-05	6.38298	16.6667	0	NA
ZMYM4chr135420569	ZMYM4	chr1	35420569	+	TTTCC	80	8	68	15	16	0	1.40165e-11	9.09091	18.0723	0	NA
ZMYM4chr135421886	ZMYM4	chr1	35421886	+	TTTCC	95	4	34	7	31	3	6.04056e-06	4.0404	17.0732	8.82353	NA
ZMYND8chr2047210327	ZMYND8	chr20	47210327	-	GATAC	16	6	7	4	17	0	1.18525e-08	27.2727	36.3636	0	NA
ZNF107chr764709693	ZNF107	chr7	64709693	+	GATTG	17	6	23	4	54	0	8.29819e-06	26.087	14.8148	0	NA
ZNF124chr1247156956	ZNF124	chr1	247156956	-	CATTA	11	1	9	8	31	1	0.000505694	8.33333	47.0588	3.125	NA
ZNF12chr76689289	ZNF12	chr7	6689289	-	GATTA	95	22	58	18	16	1	1.41391e-22	18.8034	23.6842	5.88235	NA
ZNF12chr76690794	ZNF12	chr7	6690794	-	ACTCC	22	3	8	5	17	1	1.18731e-06	12	38.4615	5.55556	NA
ZNF12chr76691008	ZNF12	chr7	6691008	-	GATGT	45	0	38	4	21	0	0.000204568	0	9.52381	0	NA
ZNF131chr543175282	ZNF131	chr5	43175282	+	CATTG	13	0	9	4	34	3	9.13975e-06	0	30.7692	8.10811	NA
ZNF131chr543175378	ZNF131	chr5	43175378	+	GATTA	71	5	60	6	18	0	7.50547e-06	6.57895	9.09091	0	NA
ZNF134chr1957620208	ZNF134	chr19	57620208	+	CATTT	17	7	25	10	41	3	2.09366e-15	29.1667	28.5714	6.81818	NA
ZNF134chr1957621234	ZNF134	chr19	57621234	+	TTTTG	39	0	37	3	37	0	0.000356179	0	7.5	0	NA
ZNF134chr1957621727	ZNF134	chr19	57621727	+	GATAT	63	4	60	3	49	0	0.0008811	5.97015	4.7619	0	NA
ZNF138chr764831623	ZNF138	chr7	64831623	+	CTTAA	19	3	29	12	125	0	2.09485e-14	13.6364	29.2683	0	NA
ZNF138chr764831640	ZNF138	chr7	64831640	+	AATTA	32	3	41	3	81	3	0.000457307	8.57143	6.81818	3.57143	NA
ZNF143chr119527937	ZNF143	chr11	9527937	+	ATTTT	128	4	60	4	89	1	6.83111e-06	3.0303	6.25	1.11111	NA
ZNF146chr1936237204	ZNF146	chr19	36237204	+	CCTTG	84	4	59	6	85	3	0.00045686	4.54545	9.23077	3.40909	NA
ZNF146chr1936237446	ZNF146	chr19	36237446	+	ACTTA	71	4	46	6	83	0	3.45903e-06	5.33333	11.5385	0	NA
ZNF146chr1936237485	ZNF146	chr19	36237485	+	CATGC	209	9	165	8	20	0	0.00036962	4.12844	4.62428	0	NA
ZNF146chr1936237906	ZNF146	chr19	36237906	+	GATTA	462	6	370	13	27	0	4.45048e-06	1.28205	3.39426	0	NA
ZNF146chr1936238237	ZNF146	chr19	36238237	+	AATGA	298	5	226	9	13	0	3.04518e-06	1.65017	3.82979	0	NA
ZNF175chr1951588705	ZNF175	chr19	51588705	+	GATTA	19	5	20	3	13	0	0.000548659	20.8333	13.0435	0	NA
ZNF180chr1944477126	ZNF180	chr19	44477126	-	ACTTA	13	3	21	4	16	0	4.17983e-05	18.75	16	0	NA
ZNF189chr9101409781	ZNF189	chr9	101409781	+	GATTC	70	3	56	4	22	0	0.000237886	4.10959	6.66667	0	NA
ZNF19chr1671478916	ZNF19	chr16	71478916	-	AGTGT	15	0	9	2	18	0	0.000439208	0	18.1818	0	NA
ZNF200chr163224516	ZNF200	chr16	3224516	-	GATTC	34	12	43	6	68	0	1.75023e-07	26.087	12.2449	0	NA
ZNF202chr11123725576	ZNF202	chr11	123725576	-	GATTC	24	4	21	5	25	0	1.8245e-07	14.2857	19.2308	0	NA
ZNF205chr163120114	ZNF205	chr16	3120114	+	CTTCA	28	10	17	4	12	0	0.000946141	26.3158	19.0476	0	NA
ZNF207chr1732360899	ZNF207	chr17	32360899	+	CCTCC	111	6	86	20	14	1	2.17101e-05	5.12821	18.8679	6.66667	NA
ZNF207chr1732365471	ZNF207	chr17	32365471	+	TTTCC	164	14	165	22	12	0	2.38866e-12	7.86517	11.7647	0	NA
ZNF207chr1732367863	ZNF207	chr17	32367863	+	ATTCC	594	8	614	17	36	0	9.81021e-06	1.3289	2.69414	0	NA
ZNF207chr1732369383	ZNF207	chr17	32369383	+	AATTG	403	10	449	8	41	0	0.000161385	2.42131	1.75055	0	NA
ZNF207chr1732369395	ZNF207	chr17	32369395	+	GATGC	425	20	448	21	75	0	2.49635e-09	4.49438	4.47761	0	NA
ZNF207chr1732369705	ZNF207	chr17	32369705	+	CCTCG	51	15	62	13	49	0	2.30677e-07	22.7273	17.3333	0	NA
ZNF207chr1732369901	ZNF207	chr17	32369901	+	CATTT	292	7	232	7	64	0	0.000271255	2.34114	2.92887	0	NA
ZNF207chr1732369902	ZNF207	chr17	32369902	+	ATTTA	343	8	255	14	80	1	8.58937e-06	2.2792	5.20446	1.23457	NA
ZNF211chr1957641450	ZNF211	chr19	57641450	+	CGTTT	11	1	9	2	15	0	0.000778908	8.33333	18.1818	0	NA
ZNF211chr1957642677	ZNF211	chr19	57642677	+	GATTT	11	2	12	4	19	0	3.38644e-07	15.3846	25	0	NA
ZNF212chr7149253873	ZNF212	chr7	149253873	+	CCTAC	23	1	17	4	11	1	0.000801588	4.16667	19.0476	8.33333	NA
ZNF212chr7149254721	ZNF212	chr7	149254721	+	GTTCC	19	2	19	4	11	1	2.52955e-05	9.52381	17.3913	8.33333	NA
ZNF212chr7149254750	ZNF212	chr7	149254750	+	CTTCC	52	0	39	5	24	0	0.000849557	0	11.3636	0	NA
ZNF212chr7149254822	ZNF212	chr7	149254822	+	ATTTT	30	1	26	3	13	1	2.23669e-05	3.22581	10.3448	7.14286	NA
ZNF212chr7149255261	ZNF212	chr7	149255261	+	CCTCT	22	1	16	4	15	1	0.000590476	4.34783	20	6.25	NA
ZNF213chr163142282	ZNF213	chr16	3142282	+	AATGC	33	1	33	4	11	0	2.7118e-05	2.94118	10.8108	0	NA
ZNF219chr1421090122	ZNF219	chr14	21090122	-	CCTAT	121	5	86	14	21	0	3.30937e-08	3.96825	14	0	NA
ZNF219chr1421090134	ZNF219	chr14	21090134	-	ATTCC	93	4	89	6	14	0	9.10682e-05	4.12371	6.31579	0	NA
ZNF222chr1944031913	ZNF222	chr19	44031913	+	CTTAA	25	6	38	8	15	1	4.18728e-08	19.3548	17.3913	6.25	NA
ZNF226chr1944175594	ZNF226	chr19	44175594	+	CTTAA	17	9	13	4	39	0	3.2413e-05	34.6154	23.5294	0	NA
ZNF227chr1944235781	ZNF227	chr19	44235781	+	CATTA	30	2	25	6	10	1	9.81715e-07	6.25	19.3548	9.09091	NA
ZNF227chr1944236111	ZNF227	chr19	44236111	+	GTTCA	95	1	76	11	16	0	8.26739e-08	1.04167	12.6437	0	NA
ZNF227chr1944236284	ZNF227	chr19	44236284	+	GATTT	64	8	58	8	12	0	1.76257e-10	11.1111	12.1212	0	NA
ZNF22chr1045003521	ZNF22	chr10	45003521	+	GATGA	93	2	85	5	47	0	0.000153252	2.10526	5.55556	0	NA
ZNF22chr1045003654	ZNF22	chr10	45003654	+	GTTCT	93	3	67	15	42	1	7.19621e-10	3.125	18.2927	2.32558	2
ZNF232chr175108937	ZNF232	chr17	5108937	-	TTTCC	41	1	29	8	53	2	1.91214e-07	2.38095	21.6216	3.63636	NA
ZNF239chr1043558050	ZNF239	chr10	43558050	-	GATTG	39	2	16	4	16	0	2.35277e-06	4.87805	20	0	NA
ZNF23chr1671449311	ZNF23	chr16	71449311	-	CATTA	35	1	34	5	27	0	6.52983e-05	2.77778	12.8205	0	NA
ZNF24chr1835336085	ZNF24	chr18	35336085	-	CTTCC	38	7	40	7	39	4	1.33366e-05	15.5556	14.8936	9.30233	NA
ZNF254chr1924128969	ZNF254	chr19	24128969	+	GGTGT	77	1	58	5	39	0	2.8329e-05	1.28205	7.93651	0	NA
ZNF25chr1037951064	ZNF25	chr10	37951064	-	AGTCA	30	31	24	21	12	1	1.91489e-35	50.8197	46.6667	7.69231	NA
ZNF263chr163284084	ZNF263	chr16	3284084	+	GTTCC	20	0	47	4	26	1	0.000603715	0	7.84314	3.7037	NA
ZNF263chr163290187	ZNF263	chr16	3290187	+	CCTTT	17	2	27	8	23	0	9.35845e-09	10.5263	22.8571	0	NA
ZNF263chr163290188	ZNF263	chr16	3290188	+	CTTTC	8	3	8	4	3	0	5.71571e-06	27.2727	33.3333	0	NA
ZNF263chr163290340	ZNF263	chr16	3290340	+	ACTTC	16	5	10	3	22	0	0.00027758	23.8095	23.0769	0	NA
ZNF263chr163290713	ZNF263	chr16	3290713	+	GATTG	104	2	98	5	72	0	0.000146145	1.88679	4.85437	0	NA
ZNF263chr163290923	ZNF263	chr16	3290923	+	TCTTC	26	2	23	9	25	2	6.63852e-09	7.14286	28.125	7.40741	NA
ZNF263chr163290939	ZNF263	chr16	3290939	+	CATTC	12	5	7	6	39	0	3.57451e-10	29.4118	46.1538	0	NA
ZNF266chr199412826	ZNF266	chr19	9412826	-	GTTCG	103	3	69	20	19	0	9.52957e-20	2.83019	22.4719	0	1
ZNF266chr199413322	ZNF266	chr19	9413322	-	CCTTT	68	1	32	4	49	3	0.000994288	1.44928	11.1111	5.76923	NA
ZNF266chr199413824	ZNF266	chr19	9413824	-	CTTAC	19	4	21	4	35	0	0.00039111	17.3913	16	0	NA
ZNF266chr199414109	ZNF266	chr19	9414109	-	GATTG	19	6	30	4	16	0	2.13518e-05	24	11.7647	0	NA
ZNF266chr199435398	ZNF266	chr19	9435398	-	CCTGC	23	0	30	3	15	0	0.000641933	0	9.09091	0	NA
ZNF26chr12133011097	ZNF26	chr12	133011097	+	GCTTT	37	0	44	4	12	1	0.000334006	0	8.33333	7.69231	NA
ZNF282chr7149225787	ZNF282	chr7	149225787	+	GATAC	123	6	82	9	17	1	2.12965e-12	4.65116	9.89011	5.55556	NA
ZNF282chr7149225842	ZNF282	chr7	149225842	+	GATTC	163	11	129	5	26	1	0.000594052	6.32184	3.73134	3.7037	NA
ZNF282chr7149226124	ZNF282	chr7	149226124	+	TTTGC	92	5	69	6	15	0	2.2244e-06	5.15464	8	0	NA
ZNF300chr5150894558	ZNF300	chr5	150894558	-	TTTCC	65	2	31	6	11	1	3.83334e-05	2.98507	16.2162	8.33333	NA
ZNF317chr199160505	ZNF317	chr19	9160505	+	ATTCC	22	0	20	3	39	1	0.000682308	0	13.0435	2.5	NA
ZNF317chr199161020	ZNF317	chr19	9161020	+	GTTCA	45	4	40	24	56	0	2.21813e-27	8.16327	37.5	0	2
ZNF317chr199162537	ZNF317	chr19	9162537	+	GATTG	94	8	108	11	11	0	1.89723e-11	7.84314	9.2437	0	NA
ZNF317chr199162678	ZNF317	chr19	9162678	+	GTTAT	131	0	129	5	12	0	0.000694463	0	3.73134	0	1
ZNF317chr199162868	ZNF317	chr19	9162868	+	GATTG	75	28	79	31	15	0	1.58381e-45	27.1845	28.1818	0	NA
ZNF317chr199162954	ZNF317	chr19	9162954	+	ACTTC	27	2	26	5	93	1	1.47277e-05	6.89655	16.129	1.06383	NA
ZNF324Bchr1958457497	ZNF324B	chr19	58457497	+	GATTT	22	8	14	9	16	0	1.08056e-16	26.6667	39.1304	0	NA
ZNF32chr1043644279	ZNF32	chr10	43644279	-	CTTCA	91	10	46	6	14	0	0.000851804	9.90099	11.5385	0	NA
ZNF330chr4141221033	ZNF330	chr4	141221033	+	ATTCC	94	2	79	6	150	2	4.88662e-05	2.08333	7.05882	1.31579	NA
ZNF343chr202483662	ZNF343	chr20	2483662	-	GATGA	25	0	18	3	20	1	0.000208246	0	14.2857	4.7619	NA
ZNF346chr5177065703	ZNF346	chr5	177065703	+	TTTCC	38	1	17	4	72	0	0.000416313	2.5641	19.0476	0	NA
ZNF346chr5177065818	ZNF346	chr5	177065818	+	CCTTC	30	1	16	5	63	0	0.000135005	3.22581	23.8095	0	NA
ZNF358chr197519307	ZNF358	chr19	7519307	+	GCTCG	49	10	180	25	11	0	3.51196e-16	16.9492	12.1951	0	2
ZNF358chr197519707	ZNF358	chr19	7519707	+	GATTG	184	2	378	9	25	0	0.000123962	1.07527	2.32558	0	1
ZNF358chr197519721	ZNF358	chr19	7519721	+	CTTCC	50	1	60	6	12	1	0.000871223	1.96078	9.09091	7.69231	NA
ZNF358chr197520197	ZNF358	chr19	7520197	+	CCTAC	68	16	89	23	12	0	1.19435e-16	19.0476	20.5357	0	NA
ZNF358chr197520236	ZNF358	chr19	7520236	+	GCTCC	222	11	259	13	19	0	2.2534e-05	4.72103	4.77941	0	NA
ZNF358chr197520367	ZNF358	chr19	7520367	+	TATCG	505	1	462	8	31	0	7.60731e-05	0.197628	1.70213	0	NA
ZNF358chr197520433	ZNF358	chr19	7520433	+	CATGA	292	17	326	16	15	1	3.39256e-07	5.50162	4.67836	6.25	NA
ZNF358chr197520531	ZNF358	chr19	7520531	+	GATGA	777	13	728	13	31	0	0.00032368	1.64557	1.75439	0	NA
ZNF358chr197520552	ZNF358	chr19	7520552	+	CCTCC	283	11	245	16	26	0	0.000338964	3.7415	6.13027	0	NA
ZNF358chr197520759	ZNF358	chr19	7520759	+	CCTTG	262	18	173	26	18	0	9.49866e-17	6.42857	13.0653	0	NA
ZNF358chr197520853	ZNF358	chr19	7520853	+	TGTTC	237	23	168	24	23	2	6.4891e-22	8.84615	12.5	8	NA
ZNF358chr197520856	ZNF358	chr19	7520856	+	TCTCC	236	39	166	38	11	1	4.02751e-20	14.1818	18.6275	8.33333	NA
ZNF358chr197520885	ZNF358	chr19	7520885	+	CCTCC	369	54	326	51	6	0	3.10355e-24	12.766	13.5279	0	NA
ZNF358chr197520994	ZNF358	chr19	7520994	+	TGTGC	789	28	632	27	13	0	4.12944e-11	3.42717	4.09712	0	NA
ZNF362chr133300380	ZNF362	chr1	33300380	+	CATGT	61	6	36	5	16	1	8.71233e-05	8.95522	12.1951	5.88235	NA
ZNF384chr126667038	ZNF384	chr12	6667038	-	GATTT	263	6	227	6	35	0	0.000271359	2.23048	2.57511	0	NA
ZNF3chr7100070050	ZNF3	chr7	100070050	-	CTTCC	55	5	46	6	23	0	0.000238418	8.33333	11.5385	0	NA
ZNF3chr7100071848	ZNF3	chr7	100071848	-	ACTTC	12	2	12	4	19	0	1.75592e-05	14.2857	25	0	NA
ZNF3chr7100071956	ZNF3	chr7	100071956	-	GATTT	74	7	85	5	32	0	2.42716e-05	8.64198	5.55556	0	NA
ZNF408chr1146701474	ZNF408	chr11	46701474	+	CGTCC	21	2	30	6	44	2	6.6392e-05	8.69565	16.6667	4.34783	NA
ZNF408chr1146704410	ZNF408	chr11	46704410	+	ACTTA	16	6	21	3	46	2	0.000860734	27.2727	12.5	4.16667	NA
ZNF408chr1146705010	ZNF408	chr11	46705010	+	CTTTG	11	2	11	3	21	0	0.0002174	15.3846	21.4286	0	NA
ZNF423chr1649490976	ZNF423	chr16	49490976	-	CTTTG	240	0	157	7	11	0	0.0006078	0	4.26829	0	NA
ZNF423chr1649635947	ZNF423	chr16	49635947	-	TGTGC	293	1	386	11	12	0	0.000673943	0.340136	2.77078	0	NA
ZNF428chr1943607679	ZNF428	chr19	43607679	-	ATTCC	41	1	42	4	18	0	0.000412981	2.38095	8.69565	0	NA
ZNF444chr1956146318	ZNF444	chr19	56146318	+	ACTTG	26	3	27	4	36	1	0.000118686	10.3448	12.9032	2.7027	NA
ZNF444chr1956158591	ZNF444	chr19	56158591	+	GATGA	65	1	73	5	46	2	7.77604e-05	1.51515	6.41026	4.16667	NA
ZNF444chr1956160051	ZNF444	chr19	56160051	+	TTTGC	51	1	46	4	29	1	0.000115746	1.92308	8	3.33333	NA
ZNF444chr1956160178	ZNF444	chr19	56160178	+	CCTTC	25	12	20	8	14	0	2.78798e-07	32.4324	28.5714	0	NA
ZNF444chr1956160284	ZNF444	chr19	56160284	+	CTTCC	49	3	18	4	34	1	0.000460587	5.76923	18.1818	2.85714	NA
ZNF444chr1956160295	ZNF444	chr19	56160295	+	CCTTC	34	5	18	15	15	1	5.37135e-16	12.8205	45.4545	6.25	NA
ZNF444chr1956160296	ZNF444	chr19	56160296	+	CTTCC	67	15	45	16	25	2	4.10773e-15	18.2927	26.2295	7.40741	NA
ZNF444chr1956160374	ZNF444	chr19	56160374	+	TTTTC	44	1	24	3	29	0	0.000555802	2.22222	11.1111	0	NA
ZNF444chr1956160466	ZNF444	chr19	56160466	+	TCTCC	71	6	48	8	32	3	0.000173767	7.79221	14.2857	8.57143	NA
ZNF444chr1956160484	ZNF444	chr19	56160484	+	CTTCC	84	19	58	24	29	2	3.39187e-23	18.4466	29.2683	6.45161	NA
ZNF444chr1956160525	ZNF444	chr19	56160525	+	CCTCC	40	9	24	6	21	2	4.86906e-05	18.3673	20	8.69565	NA
ZNF444chr1956160550	ZNF444	chr19	56160550	+	CTTTT	42	3	20	3	35	0	9.44472e-05	6.66667	13.0435	0	NA
ZNF444chr1956160552	ZNF444	chr19	56160552	+	TTTCC	68	3	35	8	33	2	6.55081e-07	4.22535	18.6047	5.71429	NA
ZNF446chr1958481022	ZNF446	chr19	58481022	+	CATGG	28	0	20	3	21	0	0.000733701	0	13.0435	0	NA
ZNF45chr1943913090	ZNF45	chr19	43913090	-	CTTTG	25	1	27	5	25	0	7.90947e-06	3.84615	15.625	0	NA
ZNF45chr1943913424	ZNF45	chr19	43913424	-	CTTTC	14	8	11	13	12	1	4.45468e-20	36.3636	54.1667	7.69231	NA
ZNF45chr1943913425	ZNF45	chr19	43913425	-	ACTTT	5	20	10	21	24	0	2.16926e-36	80	67.7419	0	NA
ZNF45chr1943913678	ZNF45	chr19	43913678	-	TGTGA	75	0	94	5	29	0	0.000200006	0	5.05051	0	NA
ZNF473chr1950045043	ZNF473	chr19	50045043	+	GATTC	24	1	19	5	39	1	1.18871e-07	4	20.8333	2.5	NA
ZNF473chr1950048200	ZNF473	chr19	50048200	+	GATTG	42	8	35	6	29	0	4.57012e-08	16	14.6341	0	NA
ZNF48chr1630398409	ZNF48	chr16	30398409	+	ACTTC	14	8	12	8	18	0	1.27872e-11	36.3636	40	0	NA
ZNF48chr1630398438	ZNF48	chr16	30398438	+	GCTCT	32	6	30	4	10	1	0.000967388	15.7895	11.7647	9.09091	NA
ZNF48chr1630398713	ZNF48	chr16	30398713	+	TTTTG	69	0	78	4	27	0	0.000191103	0	4.87805	0	NA
ZNF48chr1630399010	ZNF48	chr16	30399010	+	CATCA	48	0	44	4	13	0	0.000795434	0	8.33333	0	NA
ZNF48chr1630399259	ZNF48	chr16	30399259	+	CCTTG	41	12	24	15	12	1	8.63822e-18	22.6415	38.4615	7.69231	NA
ZNF48chr1630399622	ZNF48	chr16	30399622	+	GCTGC	148	4	102	6	13	0	3.69765e-05	2.63158	5.55556	0	NA
ZNF48chr1630399764	ZNF48	chr16	30399764	+	TGTGC	209	3	161	9	29	0	1.69227e-05	1.41509	5.29412	0	NA
ZNF48chr1630399934	ZNF48	chr16	30399934	+	ATTTC	72	1	33	3	13	0	0.000376144	1.36986	8.33333	0	NA
ZNF496chr1247300056	ZNF496	chr1	247300056	-	TGTTG	72	4	63	4	13	0	0.000604263	5.26316	5.97015	0	NA
ZNF496chr1247300350	ZNF496	chr1	247300350	-	CCTCC	90	16	79	19	21	2	7.906e-13	15.0943	19.3878	8.69565	NA
ZNF496chr1247300438	ZNF496	chr1	247300438	-	CATAC	23	5	17	3	18	0	8.52533e-05	17.8571	15	0	NA
ZNF496chr1247300527	ZNF496	chr1	247300527	-	ACTCC	8	9	12	9	23	1	1.63488e-11	52.9412	42.8571	4.16667	NA
ZNF496chr1247300857	ZNF496	chr1	247300857	-	ACTCC	8	9	13	9	7	0	2.72712e-11	52.9412	40.9091	0	NA
ZNF496chr1247301039	ZNF496	chr1	247301039	-	CTTCC	18	0	20	4	19	0	0.000651357	0	16.6667	0	NA
ZNF511chr10133309011	ZNF511	chr10	133309011	+	TGTAG	135	20	121	7	40	0	0.000151459	12.9032	5.46875	0	1
ZNF511chr10133309400	ZNF511	chr10	133309400	+	CGTGC	115	14	124	19	48	1	1.44019e-10	10.8527	13.2867	2.04082	NA
ZNF513chr227377656	ZNF513	chr2	27377656	-	TCTGC	158	2	135	6	8	0	0.000560564	1.25	4.25532	0	NA
ZNF513chr227378009	ZNF513	chr2	27378009	-	CCTTC	86	3	61	9	13	0	5.7523e-05	3.37079	12.8571	0	NA
ZNF513chr227378070	ZNF513	chr2	27378070	-	TTTGC	107	9	97	11	17	1	9.81839e-12	7.75862	10.1852	5.55556	NA
ZNF513chr227378071	ZNF513	chr2	27378071	-	CTTTG	91	1	69	7	13	0	4.60837e-06	1.08696	9.21053	0	NA
ZNF513chr227378072	ZNF513	chr2	27378072	-	CCTTT	115	6	106	10	12	1	2.02233e-06	4.95868	8.62069	7.69231	NA
ZNF513chr227378214	ZNF513	chr2	27378214	-	TGTGG	198	1	182	6	21	0	8.33871e-05	0.502513	3.19149	0	NA
ZNF513chr227378225	ZNF513	chr2	27378225	-	CCTGC	223	5	186	6	19	0	0.000499648	2.19298	3.125	0	NA
ZNF513chr227378231	ZNF513	chr2	27378231	-	CTTGG	131	45	117	29	20	0	1.13744e-46	25.5682	19.863	0	NA
ZNF526chr1942226826	ZNF526	chr19	42226826	+	GATTT	6	8	5	7	48	0	7.77625e-15	57.1429	58.3333	0	NA
ZNF532chr1858985775	ZNF532	chr18	58985775	+	TTTTT	66	2	57	4	7	0	7.06056e-05	2.94118	6.55738	0	NA
ZNF549chr1957539085	ZNF549	chr19	57539085	+	GATTA	16	1	13	4	13	0	5.33518e-06	5.88235	23.5294	0	NA
ZNF558chr198809953	ZNF558	chr19	8809953	-	TATAT	2	28	2	16	26	2	6.84284e-39	93.3333	88.8889	7.14286	NA
ZNF559-ZNF177chr199341888	ZNF559-ZNF177	chr19	9341888	+	ACTTC	18	0	19	4	25	0	8.07145e-05	0	17.3913	0	NA
ZNF559chr199341888	ZNF559	chr19	9341888	+	ACTTC	18	0	19	4	25	0	8.07145e-05	0	17.3913	0	NA
ZNF561chr199610156	ZNF561	chr19	9610156	-	GATTA	57	4	53	4	13	0	0.000708407	6.55738	7.01754	0	NA
ZNF569chr1937411249	ZNF569	chr19	37411249	-	TATAT	28	0	11	2	14	0	0.000690466	0	15.3846	0	NA
ZNF574chr1942080135	ZNF574	chr19	42080135	+	CGTGC	26	1	36	6	21	2	5.02905e-06	3.7037	14.2857	8.69565	NA
ZNF574chr1942080283	ZNF574	chr19	42080283	+	GCTTT	27	3	35	8	37	2	5.58069e-10	10	18.6047	5.12821	NA
ZNF574chr1942081309	ZNF574	chr19	42081309	+	ACTTC	41	3	35	4	37	4	0.000658785	6.81818	10.2564	9.7561	NA
ZNF576chr1943599080	ZNF576	chr19	43599080	+	CTTCC	44	3	24	9	44	2	2.90167e-09	6.38298	27.2727	4.34783	NA
ZNF580chr1955642541	ZNF580	chr19	55642541	+	CCTCG	31	4	27	8	12	0	5.6727e-06	11.4286	22.8571	0	NA
ZNF580chr1955642866	ZNF580	chr19	55642866	+	CCTTC	20	8	17	9	33	2	7.36899e-09	28.5714	34.6154	5.71429	NA
ZNF580chr1955643423	ZNF580	chr19	55643423	+	CCTTC	22	3	19	8	11	0	2.03592e-07	12	29.6296	0	NA
ZNF580chr1955643445	ZNF580	chr19	55643445	+	CTTTG	89	2	77	5	25	0	0.000750231	2.1978	6.09756	0	NA
ZNF581chr1955642541	ZNF581	chr19	55642541	+	CCTCG	31	4	27	8	12	0	5.6727e-06	11.4286	22.8571	0	NA
ZNF581chr1955642866	ZNF581	chr19	55642866	+	CCTTC	20	8	17	9	33	2	7.36899e-09	28.5714	34.6154	5.71429	NA
ZNF581chr1955643423	ZNF581	chr19	55643423	+	CCTTC	22	3	19	8	11	0	2.03592e-07	12	29.6296	0	NA
ZNF581chr1955643445	ZNF581	chr19	55643445	+	CTTTG	89	2	77	5	25	0	0.000750231	2.1978	6.09756	0	NA
ZNF581chr1955644683	ZNF581	chr19	55644683	+	CCTCC	46	0	15	4	53	1	0.000760791	0	21.0526	1.85185	NA
ZNF581chr1955645265	ZNF581	chr19	55645265	+	CCTGG	139	41	63	21	63	0	8.24634e-25	22.7778	25	0	NA
ZNF584chr1958416935	ZNF584	chr19	58416935	+	GCTTT	36	21	36	29	47	3	3.18172e-45	36.8421	44.6154	6	NA
ZNF584chr1958418056	ZNF584	chr19	58418056	+	CCTTG	25	3	16	4	41	1	0.000207516	10.7143	20	2.38095	NA
ZNF589chr348270912	ZNF589	chr3	48270912	+	TCTGG	21	21	8	8	45	5	1.40767e-13	50	50	10	NA
ZNF592chr1584802613	ZNF592	chr15	84802613	+	TTTAT	25	2	38	4	22	0	0.000473031	7.40741	9.52381	0	NA
ZNF593chr126170852	ZNF593	chr1	26170852	+	AATAA	190	7	109	4	47	0	0.000394991	3.5533	3.53982	0	NA
ZNF598chr161998013	ZNF598	chr16	1998013	-	TGTGC	310	7	173	7	106	1	0.000926811	2.2082	3.88889	0.934579	NA
ZNF598chr161998264	ZNF598	chr16	1998264	-	CCTCC	193	32	118	15	48	2	3.86824e-07	14.2222	11.2782	4	NA
ZNF598chr161998270	ZNF598	chr16	1998270	-	ACTTC	83	11	63	11	31	3	2.75218e-10	11.7021	14.8649	8.82353	NA
ZNF598chr161998362	ZNF598	chr16	1998362	-	CCTGG	116	7	66	10	107	1	1.26299e-09	5.69106	13.1579	0.925926	NA
ZNF598chr161998447	ZNF598	chr16	1998447	-	ACTTC	25	35	16	21	30	2	1.52459e-32	58.3333	56.7568	6.25	NA
ZNF598chr161998515	ZNF598	chr16	1998515	-	CTTTA	63	4	44	7	39	0	8.1102e-06	5.97015	13.7255	0	NA
ZNF598chr161999087	ZNF598	chr16	1999087	-	CCTCC	142	17	99	17	20	2	1.21262e-09	10.6918	14.6552	9.09091	NA
ZNF609chr1564684782	ZNF609	chr15	64684782	+	CCTCT	51	5	34	9	12	1	1.50692e-07	8.92857	20.9302	7.69231	NA
ZNF609chr1564684991	ZNF609	chr15	64684991	+	CCTTG	54	4	30	6	12	1	1.56432e-05	6.89655	16.6667	7.69231	NA
ZNF613chr1951944342	ZNF613	chr19	51944342	+	AATTC	13	0	14	2	13	0	0.000809414	0	12.5	0	NA
ZNF622chr516463164	ZNF622	chr5	16463164	-	TGTAA	197	2	120	6	16	0	0.0007833	1.00503	4.7619	0	NA
ZNF622chr516463245	ZNF622	chr5	16463245	-	ATTTG	142	4	83	5	21	0	0.000587629	2.73973	5.68182	0	NA
ZNF622chr516463705	ZNF622	chr5	16463705	-	TGTGA	252	3	184	6	23	0	0.000590415	1.17647	3.15789	0	NA
ZNF622chr516465464	ZNF622	chr5	16465464	-	CCTAC	62	3	37	7	120	5	3.01017e-05	4.61538	15.9091	4	NA
ZNF622chr516465613	ZNF622	chr5	16465613	-	CATGC	29	9	20	5	90	3	4.29935e-06	23.6842	20	3.22581	NA
ZNF627chr1911618079	ZNF627	chr19	11618079	+	GATTG	83	4	70	11	15	0	2.57559e-13	4.5977	13.5802	0	NA
ZNF629chr1630779191	ZNF629	chr16	30779191	-	GATGC	95	2	130	7	36	0	0.000233621	2.06186	5.10949	0	NA
ZNF629chr1630779406	ZNF629	chr16	30779406	-	CCTCC	57	8	58	10	5	0	2.96382e-06	12.3077	14.7059	0	NA
ZNF629chr1630779577	ZNF629	chr16	30779577	-	GATTG	41	7	62	8	32	0	1.93398e-09	14.5833	11.4286	0	NA
ZNF629chr1630780171	ZNF629	chr16	30780171	-	ATTCC	14	2	40	4	11	0	0.000347699	12.5	9.09091	0	NA
ZNF638chr271423715	ZNF638	chr2	71423715	+	CTTCT	14	1	8	4	13	0	2.10083e-05	6.66667	33.3333	0	NA
ZNF639chr3179334253	ZNF639	chr3	179334253	+	GATTT	176	6	167	5	69	0	0.000507764	3.2967	2.90698	0	NA
ZNF646chr1631082365	ZNF646	chr16	31082365	+	CCTTT	18	0	11	3	10	0	0.000616641	0	21.4286	0	NA
ZNF653chr1911487497	ZNF653	chr19	11487497	-	ATTGC	24	0	18	3	9	0	0.000107122	0	14.2857	0	NA
ZNF655chr799564156	ZNF655	chr7	99564156	+	GTTAG	35	2	30	4	80	0	0.000187967	5.40541	11.7647	0	NA
ZNF664chr12124012694	ZNF664	chr12	124012694	+	GTTCG	2	21	2	42	50	0	3.98347e-78	91.3043	95.4545	0	2
ZNF664chr12124013389	ZNF664	chr12	124013389	+	TATTT	45	1	64	5	30	0	2.51525e-06	2.17391	7.24638	0	NA
ZNF664chr12124014300	ZNF664	chr12	124014300	+	GATGA	415	8	484	10	48	2	0.000518794	1.89125	2.02429	4	NA
ZNF664chr12124014381	ZNF664	chr12	124014381	+	TATCC	353	4	358	7	36	0	0.000895622	1.12045	1.91781	0	NA
ZNF664chr12124014754	ZNF664	chr12	124014754	+	TTTTG	292	2	262	6	29	0	0.000356988	0.680272	2.23881	0	NA
ZNF664chr12124014788	ZNF664	chr12	124014788	+	ATTTA	307	12	286	22	12	0	2.41554e-14	3.76176	7.14286	0	NA
ZNF668chr1631060869	ZNF668	chr16	31060869	-	CATTA	42	2	40	5	42	0	0.000131246	4.54545	11.1111	0	NA
ZNF668chr1631063845	ZNF668	chr16	31063845	-	TATGC	22	1	35	4	37	0	0.000287591	4.34783	10.2564	0	NA
ZNF672chr1248847466	ZNF672	chr1	248847466	+	CATGC	30	1	24	4	19	1	0.000163129	3.22581	14.2857	5	NA
ZNF672chr1248847482	ZNF672	chr1	248847482	+	TCTAC	13	0	16	4	22	0	6.28818e-05	0	20	0	NA
ZNF672chr1248847534	ZNF672	chr1	248847534	+	CCTAC	30	2	40	8	46	0	5.69218e-06	6.25	16.6667	0	NA
ZNF672chr1248848244	ZNF672	chr1	248848244	+	GCTCG	25	6	23	4	37	0	0.000522863	19.3548	14.8148	0	NA
ZNF672chr1248848357	ZNF672	chr1	248848357	+	CATGC	89	2	80	6	32	3	0.000225944	2.1978	6.97674	8.57143	NA
ZNF672chr1248848856	ZNF672	chr1	248848856	+	GATTC	205	3	138	6	71	0	9.33038e-05	1.44231	4.16667	0	NA
ZNF687chr1151291238	ZNF687	chr1	151291238	+	CCTTC	59	4	33	6	19	0	0.000369711	6.34921	15.3846	0	NA
ZNF688chr1630570115	ZNF688	chr16	30570115	-	TTTCC	34	4	14	4	19	0	0.000221815	10.5263	22.2222	0	NA
ZNF688chr1630570196	ZNF688	chr16	30570196	-	CGTGT	16	1	12	3	33	1	0.000283773	5.88235	20	2.94118	NA
ZNF689chr1630605152	ZNF689	chr16	30605152	-	TATGT	11	0	10	3	31	1	5.18415e-05	0	23.0769	3.125	NA
ZNF691chr142852108	ZNF691	chr1	42852108	+	TGTTA	56	0	25	3	48	4	0.000553169	0	10.7143	7.69231	NA
ZNF700chr1911950013	ZNF700	chr19	11950013	+	TTTCA	18	2	12	4	24	1	0.000211788	10	25	4	NA
ZNF706chr8101205504	ZNF706	chr8	101205504	-	TTTCC	90	8	92	15	256	13	5.89093e-10	8.16327	14.0187	4.83271	NA
ZNF710chr1590081991	ZNF710	chr15	90081991	+	CCTCC	29	5	28	6	17	0	0.000102099	14.7059	17.6471	0	NA
ZNF71chr1956622748	ZNF71	chr19	56622748	+	ATTCA	23	3	26	8	15	0	2.94084e-08	11.5385	23.5294	0	NA
ZNF71chr1956623393	ZNF71	chr19	56623393	+	TCTGT	78	0	81	5	43	2	0.00027471	0	5.81395	4.44444	NA
ZNF740chr1253189958	ZNF740	chr12	53189958	+	TATGT	29	0	35	4	10	0	7.61087e-05	0	10.2564	0	NA
ZNF747chr1630532518	ZNF747	chr16	30532518	-	GATAT	54	1	49	4	12	0	1.93981e-05	1.81818	7.54717	0	NA
ZNF74chr2220405560	ZNF74	chr22	20405560	+	TGTAG	22	11	32	7	18	0	4.86552e-08	33.3333	17.9487	0	3
ZNF74chr2220405644	ZNF74	chr22	20405644	+	CGTCC	21	0	28	5	11	0	0.00043307	0	15.1515	0	NA
ZNF74chr2220406475	ZNF74	chr22	20406475	+	CTTCA	59	3	41	9	21	0	1.08776e-06	4.83871	18	0	NA
ZNF74chr2220407306	ZNF74	chr22	20407306	+	CTTAA	48	16	34	8	18	2	1.97049e-08	25	19.0476	10	NA
ZNF74chr2220407768	ZNF74	chr22	20407768	+	CTTAA	55	3	46	5	22	0	0.000261007	5.17241	9.80392	0	NA
ZNF74chr2220408402	ZNF74	chr22	20408402	+	ACTTC	10	12	9	7	11	1	1.17646e-10	54.5455	43.75	8.33333	NA
ZNF768chr1630524038	ZNF768	chr16	30524038	-	CCTGA	86	0	65	5	20	0	1.27498e-05	0	7.14286	0	NA
ZNF768chr1630524064	ZNF768	chr16	30524064	-	CCTCT	71	4	65	8	14	0	0.000105195	5.33333	10.9589	0	NA
ZNF768chr1630524785	ZNF768	chr16	30524785	-	CCTGC	236	3	209	10	19	1	2.52601e-07	1.25523	4.56621	5	NA
ZNF770chr1534978872	ZNF770	chr15	34978872	-	GATGT	119	1	98	6	47	1	9.11276e-05	0.833333	5.76923	2.08333	NA
ZNF770chr1534979721	ZNF770	chr15	34979721	-	AATGA	56	1	59	4	30	0	0.000269976	1.75439	6.34921	0	NA
ZNF771chr1630417858	ZNF771	chr16	30417858	+	CATGC	40	7	33	5	14	1	3.64926e-05	14.8936	13.1579	6.66667	NA
ZNF786chr7149070265	ZNF786	chr7	149070265	-	GATTT	34	3	24	6	20	0	1.47276e-09	8.10811	20	0	NA
ZNF787chr1956087891	ZNF787	chr19	56087891	-	CCTCC	32	1	21	5	11	0	0.000256811	3.0303	19.2308	0	NA
ZNF800chr7127370996	ZNF800	chr7	127370996	-	CTTAC	20	2	23	5	7	0	4.1332e-05	9.09091	17.8571	0	NA
ZNF821chr1671864230	ZNF821	chr16	71864230	-	ATTTG	19	3	10	3	14	0	0.000118451	13.6364	23.0769	0	NA
ZNF830chr1734962643	ZNF830	chr17	34962643	+	GATTT	139	7	123	8	25	0	4.28214e-08	4.79452	6.10687	0	NA
ZNF830chr1734962658	ZNF830	chr17	34962658	+	GATTG	46	6	58	8	24	0	1.19674e-09	11.5385	12.1212	0	NA
ZNF830chr1734962791	ZNF830	chr17	34962791	+	GATTG	97	12	92	8	18	0	3.35811e-08	11.0092	8	0	NA
ZNF830chr1734962804	ZNF830	chr17	34962804	+	GATTG	31	16	30	31	22	0	2.14158e-55	34.0426	50.8197	0	NA
ZNF830chr1734962859	ZNF830	chr17	34962859	+	CATGT	84	2	50	6	11	0	3.60758e-05	2.32558	10.7143	0	NA
ZNF853chr76623971	ZNF853	chr7	6623971	+	CATTG	112	10	74	9	47	0	3.30549e-07	8.19672	10.8434	0	NA
ZNF90chr1920125445	ZNF90	chr19	20125445	+	GGTCC	53	12	43	19	11	0	7.31255e-23	18.4615	30.6452	0	NA
ZNF92chr765398512	ZNF92	chr7	65398512	+	ACTTA	13	1	16	4	85	0	1.65177e-05	7.14286	20	0	NA
ZNF92chr765398513	ZNF92	chr7	65398513	+	CTTAA	22	13	26	10	85	2	5.64601e-12	37.1429	27.7778	2.29885	NA
ZNF92chr765400988	ZNF92	chr7	65400988	+	CATTC	78	5	54	7	57	1	5.11993e-07	6.0241	11.4754	1.72414	NA
ZNF93chr1919933354	ZNF93	chr19	19933354	+	CTTAA	10	3	14	7	12	0	2.13281e-09	23.0769	33.3333	0	NA
ZNHIT1chr7101223745	ZNHIT1	chr7	101223745	+	CCTTC	291	79	175	50	63	6	6.11916e-10	21.3514	22.2222	8.69565	NA
ZNHIT1chr7101223790	ZNHIT1	chr7	101223790	+	GCTGC	988	13	791	18	172	0	1.34537e-06	1.2987	2.22497	0	NA
ZNHIT1chr7101224006	ZNHIT1	chr7	101224006	+	CTTCA	645	32	364	35	128	2	4.30727e-12	4.72674	8.77193	1.53846	NA
ZNHIT1chr7101224048	ZNHIT1	chr7	101224048	+	CTTCC	50	7	32	9	27	1	1.17099e-05	12.2807	21.9512	3.57143	NA
ZNHIT2chr1165116845	ZNHIT2	chr11	65116845	-	CGTGC	95	4	50	6	76	1	2.74618e-05	4.0404	10.7143	1.2987	NA
ZNHIT2chr1165116931	ZNHIT2	chr11	65116931	-	TGTGC	102	7	68	7	92	5	3.66731e-06	6.42202	9.33333	5.15464	NA
ZNHIT2chr1165117521	ZNHIT2	chr11	65117521	-	ACTTC	9	2	10	3	28	0	0.00027758	18.1818	23.0769	0	NA
ZNRF1chr1675093658	ZNRF1	chr16	75093658	+	TCTCC	58	3	30	6	17	1	0.000481789	4.91803	16.6667	5.55556	NA
ZNRF1chr1675093661	ZNRF1	chr16	75093661	+	CCTAC	72	6	65	9	18	0	2.13606e-05	7.69231	12.1622	0	NA
ZNRF1chr1675108479	ZNRF1	chr16	75108479	+	CTTAC	17	1	37	7	25	0	2.64708e-06	5.55556	15.9091	0	NA
ZNRF1chr1675110200	ZNRF1	chr16	75110200	+	ATTTG	35	4	40	5	15	1	2.40049e-05	10.2564	11.1111	6.25	NA
ZPR1chr11116778719	ZPR1	chr11	116778719	-	ATTTT	718	1	476	7	64	0	4.03402e-05	0.139082	1.44928	0	NA
ZPR1chr11116778834	ZPR1	chr11	116778834	-	TTTCC	252	15	189	15	11	0	3.25905e-06	5.61798	7.35294	0	NA
ZPR1chr11116778859	ZPR1	chr11	116778859	-	GATGA	692	15	489	13	84	0	6.50162e-06	2.12164	2.58964	0	NA
ZPR1chr11116778881	ZPR1	chr11	116778881	-	TGTAG	589	12	344	13	64	0	2.24273e-05	1.99667	3.64146	0	NA
ZPR1chr11116785805	ZPR1	chr11	116785805	-	CCTTT	194	12	149	12	23	0	9.44166e-07	5.82524	7.45342	0	NA
ZPR1chr11116785854	ZPR1	chr11	116785854	-	AATTG	461	32	416	33	71	0	3.1725e-33	6.49087	7.34967	0	NA
ZRANB1chr10124985409	ZRANB1	chr10	124985409	+	TTTCA	74	3	66	7	11	0	0.000542211	3.8961	9.58904	0	NA
ZRANB2chr171064805	ZRANB2	chr1	71064805	-	CTTTG	129	5	78	7	11	0	9.725e-06	3.73134	8.23529	0	NA
ZSCAN16chr628129976	ZSCAN16	chr6	28129976	+	TTTGG	79	0	65	3	18	0	0.00046145	0	4.41176	0	NA
ZSCAN25chr799632165	ZSCAN25	chr7	99632165	+	CTTCC	38	2	30	6	20	1	2.87009e-05	5	16.6667	4.7619	NA
ZSCAN2chr1584604042	ZSCAN2	chr15	84604042	+	ACTCC	13	1	34	5	36	2	0.000376304	7.14286	12.8205	5.26316	NA
ZSCAN32chr163382287	ZSCAN32	chr16	3382287	-	ACTTA	17	1	23	4	66	1	5.72683e-05	5.55556	14.8148	1.49254	NA
ZSCAN9chr628227460	ZSCAN9	chr6	28227460	+	TTTTG	19	1	14	3	17	1	2.59946e-05	5	17.6471	5.55556	NA
ZSWIM7chr1715977922	ZSWIM7	chr17	15977922	-	TTTCC	18	0	12	5	14	1	7.8842e-06	0	29.4118	6.66667	NA
ZSWIM8chr1073800128	ZSWIM8	chr10	73800128	+	CCTAC	18	2	27	8	9	1	4.50124e-07	10	22.8571	10	NA
ZW10chr11113743833	ZW10	chr11	113743833	-	CTTTA	18	3	10	3	22	1	0.000749237	14.2857	23.0769	4.34783	NA
ZWILCHchr1566549247	ZWILCH	chr15	66549247	+	CATTT	57	0	31	3	50	0	0.000720414	0	8.82353	0	NA
ZWINTchr1056357266	ZWINT	chr10	56357266	-	ACTTT	27	2	19	3	21	1	0.000894716	6.89655	13.6364	4.54545	NA
ZWINTchr1056357827	ZWINT	chr10	56357827	-	GATCC	324	11	224	8	21	0	2.42364e-05	3.28358	3.44828	0	NA
ZYXchr7143382252	ZYX	chr7	143382252	+	TTTCC	18	1	25	5	45	0	0.000150682	5.26316	16.6667	0	NA
ZYXchr7143382384	ZYX	chr7	143382384	+	CCTTC	30	0	26	10	46	1	1.2042e-08	0	27.7778	2.12766	NA
ZYXchr7143382657	ZYX	chr7	143382657	+	CATGA	63	5	103	9	113	7	1.6151e-06	7.35294	8.03571	5.83333	NA
ZYXchr7143388546	ZYX	chr7	143388546	+	TCTAG	28	4	10	5	68	5	1.10019e-06	12.5	33.3333	6.84932	NA
ZYXchr7143390601	ZYX	chr7	143390601	+	ATTGA	253	1	205	6	24	0	4.32599e-05	0.393701	2.8436	0	NA
ZYXchr7143390722	ZYX	chr7	143390722	+	CATTG	129	4	67	7	19	0	1.6801e-05	3.00752	9.45946	0	NA
ZYXchr7143390802	ZYX	chr7	143390802	+	CCTCC	164	3	102	10	120	8	0.000235488	1.79641	8.92857	6.25	NA
ZYXchr7143391042	ZYX	chr7	143391042	+	CATTC	201	17	133	8	18	0	1.66608e-05	7.79817	5.67376	0	NA
ZZZ3chr177562595	ZZZ3	chr1	77562595	-	CTTCC	22	1	8	3	17	1	0.000711038	4.34783	27.2727	5.55556	NA

### Sheet: PUS7KD
ACP	Annotation	chr	position	strand	kmer	T_PUS7_KD	C_PUS7_KD	T_SCR	C_SCR	T_IVT	C_IVT	pvalue.SCR	mm.PUS7KD	mm.SCR	mm.IVT	orthogonal_methods
A1BGchr1958346956	A1BG	chr19	58346956	-	CCTCC	65	5	100	11	21	0	4.5257e-05	7.14286	9.90991	0	NA
AAASchr1253307500	AAAS	chr12	53307500	-	ATTCC	35	4	115	15	11	0	1.11766e-13	10.2564	11.5385	0	NA
AAASchr1253307672	AAAS	chr12	53307672	-	TTTGT	45	2	186	6	29	0	0.000146178	4.25532	3.125	0	NA
AADATchr4170060708	AADAT	chr4	170060708	-	GATTT	15	10	40	13	33	0	1.95781e-20	40	24.5283	0	NA
AAGABchr1567201988	AAGAB	chr15	67201988	-	TGTTG	204	2	346	9	27	0	0.000240268	0.970874	2.53521	0	NA
AAGABchr1567202335	AAGAB	chr15	67202335	-	AATTG	176	5	386	7	28	0	0.000369146	2.76243	1.78117	0	NA
AAMPchr2218264208	AAMP	chr2	218264208	-	CTTCC	107	17	239	41	15	1	4.03906e-07	13.7097	14.6429	6.25	NA
AAMPchr2218264318	AAMP	chr2	218264318	-	CTTCA	45	7	115	11	33	0	9.35641e-05	13.4615	8.73016	0	NA
AAMPchr2218264348	AAMP	chr2	218264348	-	CCTCC	88	18	218	33	18	0	6.99842e-16	16.9811	13.1474	0	NA
AAMPchr2218264414	AAMP	chr2	218264414	-	TTTCC	74	11	176	23	24	0	1.11712e-12	12.9412	11.5578	0	NA
AAMPchr2218264528	AAMP	chr2	218264528	-	GCTGC	151	1	414	12	51	0	7.47711e-06	0.657895	2.8169	0	NA
AAMPchr2218264557	AAMP	chr2	218264557	-	TTTTG	145	5	351	14	53	0	6.22998e-11	3.33333	3.83562	0	NA
AAMPchr2218265071	AAMP	chr2	218265071	-	GCTTA	61	6	160	10	38	0	1.4765e-07	8.95522	5.88235	0	NA
AAMPchr2218265883	AAMP	chr2	218265883	-	CCTAA	71	2	413	21	58	1	2.38286e-05	2.73973	4.83871	1.69492	NA
AAR2chr2036256429	AAR2	chr20	36256429	+	CTTGC	56	1	163	5	34	0	0.000619689	1.75439	2.97619	0	NA
AAR2chr2036256879	AAR2	chr20	36256879	+	CCTTG	37	8	120	8	22	0	0.000777328	17.7778	6.25	0	NA
AASDHPPTchr11106096851	AASDHPPT	chr11	106096851	+	TTTGG	12	0	184	4	37	0	0.000815	0	2.12766	0	NA
AASDHPPTchr11106098007	AASDHPPT	chr11	106098007	+	GTTTC	75	2	183	5	25	0	0.000244417	2.5974	2.65957	0	NA
ABCA2chr9137007511	ABCA2	chr9	137007511	-	GGTCA	22	2	81	7	19	0	3.46679e-05	8.33333	7.95455	0	NA
ABCB10chr1229517473	ABCB10	chr1	229517473	-	TTTTT	11	0	46	3	34	0	0.00073018	0	6.12245	0	NA
ABCB6chr2219210714	ABCB6	chr2	219210714	-	GATGA	19	2	109	7	78	3	4.33309e-06	9.52381	6.03448	3.7037	NA
ABCD3chr194517842	ABCD3	chr1	94517842	+	CTTCC	31	2	97	10	140	8	1.45183e-05	6.06061	9.34579	5.40541	NA
ABCF2chr7151213807	ABCF2	chr7	151213807	-	CCTCC	24	5	54	12	60	4	2.71192e-08	17.2414	18.1818	6.25	NA
ABCF2chr7151213828	ABCF2	chr7	151213828	-	TCTGG	38	9	112	29	51	0	1.89671e-32	19.1489	20.5674	0	NA
ABCF2chr7151213887	ABCF2	chr7	151213887	-	CCTAC	25	5	70	25	14	0	8.75614e-21	16.6667	26.3158	0	NA
ABCF2chr7151213891	ABCF2	chr7	151213891	-	CTTAC	12	0	28	6	69	1	7.43167e-06	0	17.6471	1.42857	NA
ABHD12chr2025300243	ABHD12	chr20	25300243	-	CTTTA	37	6	96	9	26	0	2.17036e-05	13.9535	8.57143	0	NA
ABHD12chr2025300343	ABHD12	chr20	25300343	-	CCTCC	41	6	111	11	61	4	0.000107123	12.766	9.01639	6.15385	NA
ABHD12chr2025300385	ABHD12	chr20	25300385	-	CCTCC	21	4	61	8	12	0	0.000163032	16	11.5942	0	NA
ABHD12chr2025300578	ABHD12	chr20	25300578	-	ACTTA	16	2	34	6	63	2	7.06764e-07	11.1111	15	3.07692	NA
ABHD12chr2025302294	ABHD12	chr20	25302294	-	GTTTG	24	2	144	8	18	0	1.18687e-05	7.69231	5.26316	0	NA
ABHD17Achr191877202	ABHD17A	chr19	1877202	-	CCTAG	11	2	61	9	14	0	1.24835e-05	15.3846	12.8571	0	NA
ABHD17Achr191877514	ABHD17A	chr19	1877514	-	CTTCC	20	4	118	12	97	7	2.375e-06	16.6667	9.23077	6.73077	NA
ABHD17Bchr971865890	ABHD17B	chr9	71865890	-	CCTTT	8	3	57	7	61	2	1.45695e-05	27.2727	10.9375	3.1746	NA
ABHD8chr1917292477	ABHD8	chr19	17292477	-	CATTC	12	2	33	5	33	0	1.14054e-05	14.2857	13.1579	0	NA
ABI2chr2203431518	ABI2	chr2	203431518	+	TTTCC	20	4	76	7	17	0	0.000595	16.6667	8.43373	0	NA
ABI2chr2203432031	ABI2	chr2	203432031	+	TCTGT	159	4	206	8	54	0	0.000100587	2.45399	3.73832	0	NA
ABL1chr9130886897	ABL1	chr9	130886897	+	AATTA	20	1	123	8	14	0	1.9939e-08	4.7619	6.10687	0	NA
ABL1chr9130886920	ABL1	chr9	130886920	+	CATGT	28	1	159	9	40	1	0.000116845	3.44828	5.35714	2.43902	NA
ABL1chr9130887185	ABL1	chr9	130887185	+	CGTGC	42	1	146	11	40	0	1.03131e-06	2.32558	7.00637	0	NA
ABL1chr9130887426	ABL1	chr9	130887426	+	CCTTC	32	7	67	10	31	0	2.06456e-05	17.9487	12.987	0	NA
AC002985.1chr1918907030	AC002985.1	chr19	18907030	-	CCTCC	139	7	776	38	209	4	3.06756e-05	4.79452	4.6683	1.87793	NA
AC002985.1chr1918907048	AC002985.1	chr19	18907048	-	CCTTC	78	7	395	27	93	2	9.67063e-06	8.23529	6.3981	2.10526	NA
AC002985.1chr1918911032	AC002985.1	chr19	18911032	-	CCTCG	13	2	66	34	41	1	4.10274e-27	13.3333	34	2.38095	NA
AC004754.1chr16265573	AC004754.1	chr16	265573	+	CCTTC	33	3	116	13	18	0	2.09862e-05	8.33333	10.0775	0	NA
AC004754.1chr16265916	AC004754.1	chr16	265916	+	CGTGC	94	6	228	12	26	0	1.12146e-05	6	5	0	NA
AC004754.1chr16265948	AC004754.1	chr16	265948	+	CTTGC	108	5	262	7	27	0	0.000121183	4.42478	2.60223	0	NA
AC004754.1chr16265957	AC004754.1	chr16	265957	+	CCTGA	97	0	210	7	22	0	4.42585e-05	0	3.22581	0	NA
AC004832.3chr2230426721	AC004832.3	chr22	30426721	+	TATGC	34	0	157	8	14	0	7.12966e-05	0	4.84848	0	NA
AC004922.1chr799363594	AC004922.1	chr7	99363594	+	ACTAC	58	0	132	6	15	0	0.000287569	0	4.34783	0	NA
AC004922.1chr799366136	AC004922.1	chr7	99366136	+	ATTCC	532	6	914	18	145	0	0.000364596	1.11524	1.93133	0	NA
AC004922.1chr799394612	AC004922.1	chr7	99394612	+	GCTCC	24	0	91	7	29	0	0.00015448	0	7.14286	0	NA
AC005154.6chr730500671	AC005154.6	chr7	30500671	-	GCTTG	51	2	309	22	53	0	5.93523e-13	3.77358	6.64653	0	NA
AC005154.6chr730504601	AC005154.6	chr7	30504601	-	CCTCG	19	2	117	16	39	0	1.7089e-06	9.52381	12.0301	0	NA
AC005154.6chr730504650	AC005154.6	chr7	30504650	-	TTTGC	54	2	363	9	59	0	0.000123028	3.57143	2.41935	0	NA
AC005258.1chr192273453	AC005258.1	chr19	2273453	+	CATTG	340	27	585	53	101	3	1.49499e-11	7.35695	8.30721	2.88462	NA
AC005670.2chr1746938633	AC005670.2	chr17	46938633	+	CATGC	23	1	92	6	26	0	0.000457417	4.16667	6.12245	0	NA
AC005726.2chr1728547036	AC005726.2	chr17	28547036	-	ACTTC	18	3	77	14	33	0	6.37877e-13	14.2857	15.3846	0	NA
AC005726.2chr1728554127	AC005726.2	chr17	28554127	-	ACTTA	14	3	96	12	26	0	7.45043e-11	17.6471	11.1111	0	NA
AC005726.2chr1728554162	AC005726.2	chr17	28554162	-	GATTG	51	5	284	12	33	0	2.97656e-08	8.92857	4.05405	0	NA
AC005726.2chr1728573220	AC005726.2	chr17	28573220	-	TCTCC	72	5	160	21	12	0	5.93475e-08	6.49351	11.6022	0	NA
AC005726.2chr1728573251	AC005726.2	chr17	28573251	-	TTTCC	226	44	524	70	19	1	5.17313e-11	16.2963	11.7845	5	NA
AC005726.2chr1728573389	AC005726.2	chr17	28573389	-	CCTTC	231	19	636	39	23	0	1.52867e-06	7.6	5.77778	0	NA
AC005726.2chr1728573393	AC005726.2	chr17	28573393	-	CTTCC	188	18	591	31	13	0	1.5063e-07	8.73786	4.98392	0	NA
AC005726.2chr1728573828	AC005726.2	chr17	28573828	-	TATGG	63	5	312	23	25	0	1.27702e-18	7.35294	6.86567	0	NA
AC005726.2chr1728573833	AC005726.2	chr17	28573833	-	TCTCC	44	2	202	27	11	0	5.84297e-10	4.34783	11.7904	0	NA
AC005726.2chr1728574092	AC005726.2	chr17	28574092	-	CGTCG	86	1	695	31	36	0	3.42346e-05	1.14943	4.26997	0	NA
AC005726.2chr1728574119	AC005726.2	chr17	28574119	-	ATTGC	95	1	849	18	44	0	1.14424e-07	1.04167	2.07612	0	NA
AC005726.2chr1728574717	AC005726.2	chr17	28574717	-	CGTTA	49	1	663	19	34	0	2.84432e-08	2	2.78592	0	NA
AC005726.2chr1728574727	AC005726.2	chr17	28574727	-	CGTGC	36	1	600	20	28	0	1.38815e-05	2.7027	3.22581	0	NA
AC005726.2chr1728577719	AC005726.2	chr17	28577719	-	GATTG	149	2	263	7	19	0	0.000361022	1.3245	2.59259	0	NA
AC005726.2chr1728579232	AC005726.2	chr17	28579232	-	GCTGC	29	3	126	15	13	0	5.56163e-15	9.375	10.6383	0	NA
AC005943.1chr191598083	AC005943.1	chr19	1598083	-	TTTTA	609	32	870	50	473	10	1.60997e-09	4.9922	5.43478	2.07039	NA
AC005943.1chr191599473	AC005943.1	chr19	1599473	-	CCTTA	258	28	432	38	219	7	1.24368e-07	9.79021	8.08511	3.09735	NA
AC006030.1chr274361369	AC006030.1	chr2	74361369	-	ACTCC	83	4	273	15	14	0	7.58727e-05	4.5977	5.20833	0	NA
AC006030.1chr274361489	AC006030.1	chr2	74361489	-	TTTCC	81	3	336	17	15	0	0.000172353	3.57143	4.81586	0	NA
AC006030.1chr274362070	AC006030.1	chr2	74362070	-	CCTTC	19	0	179	14	16	0	0.000360705	0	7.25389	0	NA
AC007240.1chr210123460	AC007240.1	chr2	10123460	+	CTTCC	31	2	525	22	25	0	0.00020515	6.06061	4.02194	0	NA
AC007240.1chr210129737	AC007240.1	chr2	10129737	+	TTTTA	152	4	451	13	35	0	0.000314646	2.5641	2.80172	0	NA
AC007998.2chr1835468497	AC007998.2	chr18	35468497	-	TGTGC	46	2	71	5	12	0	0.0004813	4.16667	6.57895	0	NA
AC008537.1chr1940807944	AC008537.1	chr19	40807944	+	CCTGC	29	1	145	7	20	0	1.50406e-05	3.33333	4.60526	0	NA
AC008537.1chr1940808331	AC008537.1	chr19	40808331	+	TTTGG	21	1	73	6	24	0	2.54095e-08	4.54545	7.59494	0	NA
AC008575.1chr5112867580	AC008575.1	chr5	112867580	+	CATGA	95	4	171	8	37	0	0.000387172	4.0404	4.46927	0	NA
AC008575.2chr5112867580	AC008575.2	chr5	112867580	+	CATGA	95	4	171	8	37	0	0.000387172	4.0404	4.46927	0	NA
AC008575.2chr5112867656	AC008575.2	chr5	112867656	+	CCTTG	33	6	62	9	20	0	1.306e-06	15.3846	12.6761	0	NA
AC008763.3chr197682389	AC008763.3	chr19	7682389	+	TCTCC	26	0	70	10	18	0	8.88569e-05	0	12.5	0	NA
AC008764.1chr1916518647	AC008764.1	chr19	16518647	-	GATTG	72	2	261	7	12	0	0.000345331	2.7027	2.61194	0	NA
AC008764.4chr1916646983	AC008764.4	chr19	16646983	-	TGTGA	59	3	172	9	49	0	6.96699e-07	4.83871	4.97238	0	NA
AC009690.1chr1572344047	AC009690.1	chr15	72344047	-	TGTAG	44	1	92	9	19	0	3.15304e-07	2.22222	8.91089	0	NA
AC009779.3chr1255716149	AC009779.3	chr12	55716149	+	CCTCC	58	8	142	12	52	1	0.00021306	12.1212	7.79221	1.88679	NA
AC009779.3chr1255719617	AC009779.3	chr12	55719617	+	GTTCC	189	9	371	16	48	0	6.75062e-08	4.54545	4.13437	0	NA
AC010132.3chr742924731	AC010132.3	chr7	42924731	-	CCTAC	180	8	449	26	131	0	8.70362e-06	4.25532	5.47368	0	NA
AC010323.1chr198316549	AC010323.1	chr19	8316549	-	CCTTC	61	11	83	9	43	1	0.000472736	15.2778	9.78261	2.27273	NA
AC010422.3chr1912643845	AC010422.3	chr19	12643845	-	GGTGT	171	3	685	21	107	0	1.10507e-09	1.72414	2.9745	0	NA
AC010422.3chr1912647576	AC010422.3	chr19	12647576	-	CCTGC	26	1	100	6	12	0	1.92071e-05	3.7037	5.66038	0	NA
AC010422.5chr1912668170	AC010422.5	chr19	12668170	-	CCTTC	381	57	840	128	125	7	6.99566e-21	13.0137	13.2231	5.30303	NA
AC010422.5chr1912668181	AC010422.5	chr19	12668181	-	CCTCC	131	12	279	23	74	2	7.05093e-06	8.39161	7.61589	2.63158	NA
AC010422.5chr1912668208	AC010422.5	chr19	12668208	-	TTTCC	62	7	99	23	68	3	1.72547e-09	10.1449	18.8525	4.22535	NA
AC010422.5chr1912668209	AC010422.5	chr19	12668209	-	CTTTC	42	20	75	41	67	6	2.51789e-16	32.2581	35.3448	8.21918	NA
AC010422.5chr1912668210	AC010422.5	chr19	12668210	-	CCTTT	297	43	642	72	276	15	7.40862e-08	12.6471	10.084	5.15464	NA
AC010422.5chr1912668263	AC010422.5	chr19	12668263	-	CTTCC	240	12	514	30	99	2	7.95996e-07	4.7619	5.51471	1.9802	NA
AC010463.1chr1917276873	AC010463.1	chr19	17276873	+	AATGG	137	2	356	13	72	0	8.70429e-09	1.43885	3.52304	0	NA
AC010463.1chr1917279125	AC010463.1	chr19	17279125	+	CTTGG	78	4	177	8	40	0	1.75007e-08	4.87805	4.32432	0	NA
AC011448.1chr1919528049	AC011448.1	chr19	19528049	+	CCTTG	593	32	878	29	333	0	0.000184644	5.12	3.19735	0	NA
AC011448.1chr1919528092	AC011448.1	chr19	19528092	+	TCTCC	221	19	338	25	109	3	5.26204e-05	7.91667	6.88705	2.67857	NA
AC011448.1chr1919528138	AC011448.1	chr19	19528138	+	CCTCC	272	16	423	33	149	4	2.35371e-07	5.55556	7.23684	2.61438	NA
AC011448.1chr1919528162	AC011448.1	chr19	19528162	+	CCTCC	537	45	630	69	81	4	1.00695e-08	7.73196	9.87124	4.70588	NA
AC012184.2chr1670329410	AC012184.2	chr16	70329410	+	GATGA	36	0	204	7	33	0	0.000197083	0	3.31754	0	NA
AC012184.2chr1670329985	AC012184.2	chr16	70329985	+	TGTGC	26	1	144	8	19	0	5.14407e-05	3.7037	5.26316	0	NA
AC012184.2chr1670333723	AC012184.2	chr16	70333723	+	GTTTG	48	3	111	8	26	0	1.93919e-06	5.88235	6.72269	0	NA
AC012254.2chr1847156227	AC012254.2	chr18	47156227	-	CATTG	81	1	235	11	32	0	9.4887e-05	1.21951	4.47154	0	NA
AC012254.2chr1847176213	AC012254.2	chr18	47176213	-	GCTGC	78	3	260	30	39	2	0.000102448	3.7037	10.3448	4.87805	NA
AC015813.2chr1758003546	AC015813.2	chr17	58003546	-	TTTCC	455	42	934	84	65	3	5.59621e-08	8.4507	8.25147	4.41176	NA
AC015813.2chr1758004026	AC015813.2	chr17	58004026	-	TCTTT	212	10	574	29	40	1	0.000538642	4.5045	4.80929	2.43902	NA
AC015813.2chr1758004373	AC015813.2	chr17	58004373	-	CTTTA	53	2	478	20	67	1	6.9224e-05	3.63636	4.01606	1.47059	NA
AC015813.2chr1758004420	AC015813.2	chr17	58004420	-	CTTCC	94	7	844	65	32	0	9.03073e-22	6.93069	7.15072	0	NA
AC015813.2chr1758004712	AC015813.2	chr17	58004712	-	CCTTC	21	3	496	47	55	0	2.80955e-13	12.5	8.65562	0	NA
AC015813.2chr1758004781	AC015813.2	chr17	58004781	-	CTTTG	21	0	376	11	36	0	0.000651056	0	2.84238	0	NA
AC020909.1chr1950416520	AC020909.1	chr19	50416520	+	TGTGC	92	2	213	10	21	0	2.4597e-05	2.12766	4.4843	0	NA
AC020915.1chr1958314802	AC020915.1	chr19	58314802	+	AATTA	98	2	259	19	50	0	5.55203e-19	2	6.83453	0	NA
AC020915.2chr1958314802	AC020915.2	chr19	58314802	+	AATTA	98	2	259	19	50	0	5.55203e-19	2	6.83453	0	NA
AC020915.6chr1958314802	AC020915.6	chr19	58314802	+	AATTA	98	2	259	19	50	0	5.55203e-19	2	6.83453	0	NA
AC024592.3chr195894721	AC024592.3	chr19	5894721	-	CCTCC	170	35	263	39	107	3	1.65818e-15	17.0732	12.9139	2.72727	NA
