## Supplementary Table 8 for "Probing enzyme-dependent pseudouridylation using direct RNA sequencing to assess neuronal epitranscriptome plasticity" (part 3 of 3)

### Sheet: PUS7KD (continued)
ACP	Annotation	chr	position	strand	kmer	T_PUS7_KD	C_PUS7_KD	T_SCR	C_SCR	T_IVT	C_IVT	pvalue.SCR	mm.PUS7KD	mm.SCR	mm.IVT	orthogonal_methods
AC024592.3chr195896551	AC024592.3	chr19	5896551	-	CCTCA	171	10	269	20	100	1	0.000182245	5.52486	6.92042	0.990099	NA
AC024592.3chr195896950	AC024592.3	chr19	5896950	-	CCTTC	260	12	449	24	154	3	0.000898059	4.41176	5.074	1.91083	NA
AC026464.4chr1669321245	AC026464.4	chr16	69321245	+	GGTGC	43	1	304	10	44	0	2.75154e-05	2.27273	3.18471	0	NA
AC026954.2chr177312807	AC026954.2	chr17	7312807	-	CCTCG	65	11	154	29	14	0	1.31333e-13	14.4737	15.847	0	NA
AC026954.2chr177312832	AC026954.2	chr17	7312832	-	CTTTG	61	12	139	32	15	1	2.53324e-08	16.4384	18.7135	6.25	NA
AC026954.2chr177313242	AC026954.2	chr17	7313242	-	CATGC	76	3	252	13	21	0	3.31826e-06	3.79747	4.90566	0	NA
AC026954.2chr177313414	AC026954.2	chr17	7313414	-	TATGC	120	4	439	18	31	0	7.04448e-08	3.22581	3.93873	0	NA
AC026954.2chr177313453	AC026954.2	chr17	7313453	-	CCTGC	171	0	645	14	37	0	1.08257e-05	0	2.12443	0	NA
AC026954.2chr177314145	AC026954.2	chr17	7314145	-	CCTAA	50	2	391	13	17	0	0.000105759	3.84615	3.21782	0	NA
AC026954.2chr177314348	AC026954.2	chr17	7314348	-	TTTCC	8	4	128	17	13	0	7.46976e-10	33.3333	11.7241	0	NA
AC040162.1chr1667935424	AC040162.1	chr16	67935424	-	CATGA	27	2	61	5	17	0	0.000456211	6.89655	7.57576	0	NA
AC048338.1chr12122207793	AC048338.1	chr12	122207793	-	ACTTA	171	42	237	86	57	1	3.68949e-74	19.7183	26.6254	1.72414	NA
AC048338.1chr12122208019	AC048338.1	chr12	122208019	-	TATTT	240	9	336	9	67	0	1.55847e-06	3.61446	2.6087	0	NA
AC048338.1chr12122208224	AC048338.1	chr12	122208224	-	CCTCC	46	12	142	21	26	1	7.91861e-07	20.6897	12.8834	3.7037	NA
AC048338.1chr12122208384	AC048338.1	chr12	122208384	-	GATTG	174	6	455	18	79	0	3.27282e-11	3.33333	3.8055	0	NA
AC048338.1chr12122216834	AC048338.1	chr12	122216834	-	TATAC	37	0	250	5	41	0	0.000899757	0	1.96078	0	NA
AC068580.4chr111753086	AC068580.4	chr11	1753086	-	CCTGC	148	8	541	11	34	0	0.00015957	5.12821	1.99275	0	NA
AC068580.4chr111753329	AC068580.4	chr11	1753329	-	CCTCC	56	4	338	28	21	0	3.14382e-08	6.66667	7.65027	0	NA
AC068631.2chr3186584439	AC068631.2	chr3	186584439	+	TTTCC	70	7	314	26	13	0	4.50601e-10	9.09091	7.64706	0	NA
AC068631.2chr3186597065	AC068631.2	chr3	186597065	+	TTTGA	101	2	108	4	78	0	0.000309388	1.94175	3.57143	0	NA
AC068790.8chr12124014788	AC068790.8	chr12	124014788	+	ATTTA	92	2	286	22	12	0	2.41554e-14	2.12766	7.14286	0	NA
AC069503.2chr12121916345	AC069503.2	chr12	121916345	+	CTTCC	19	3	42	8	12	0	1.8413e-06	13.6364	16	0	NA
AC069503.2chr12121916555	AC069503.2	chr12	121916555	+	GATTG	77	4	170	9	79	1	0.000471022	4.93827	5.02793	1.25	NA
AC073111.3chr7150372990	AC073111.3	chr7	150372990	+	CTTCG	12	11	138	77	17	1	4.27095e-41	47.8261	35.814	5.55556	NA
AC073111.3chr7150373221	AC073111.3	chr7	150373221	+	AATAG	47	1	323	8	25	0	7.93961e-05	2.08333	2.41692	0	NA
AC073111.3chr7150373475	AC073111.3	chr7	150373475	+	CCTCT	34	10	119	44	12	1	1.22484e-13	22.7273	26.9939	7.69231	NA
AC073111.3chr7150373585	AC073111.3	chr7	150373585	+	ATTTA	133	2	396	11	25	0	0.000589609	1.48148	2.7027	0	NA
AC073111.3chr7150373607	AC073111.3	chr7	150373607	+	CTTTA	80	3	234	13	30	0	6.93323e-05	3.61446	5.26316	0	NA
AC073111.3chr7150373697	AC073111.3	chr7	150373697	+	CTTCG	74	2	207	10	27	0	0.000796952	2.63158	4.60829	0	NA
AC073111.3chr7150373704	AC073111.3	chr7	150373704	+	CCTTC	68	0	176	15	13	0	9.45988e-05	0	7.8534	0	NA
AC073111.3chr7150373847	AC073111.3	chr7	150373847	+	ACTTC	133	6	257	10	38	0	0.00047289	4.31655	3.74532	0	NA
AC073508.2chr1740636091	AC073508.2	chr17	40636091	-	AATGA	12	0	278	7	45	0	0.000576055	0	2.45614	0	NA
AC073610.2chr1248937108	AC073610.2	chr12	48937108	-	TGTGT	18	0	292	8	12	0	0.00023317	0	2.66667	0	NA
AC073610.2chr1248938717	AC073610.2	chr12	48938717	-	ATTTA	42	1	142	7	42	0	0.000235055	2.32558	4.69799	0	NA
AC073610.2chr1248938932	AC073610.2	chr12	48938932	-	CCTAA	50	6	161	24	18	0	1.99215e-20	10.7143	12.973	0	NA
AC073610.3chr1248937108	AC073610.3	chr12	48937108	-	TGTGT	18	0	292	8	12	0	0.00023317	0	2.66667	0	NA
AC073610.3chr1248938717	AC073610.3	chr12	48938717	-	ATTTA	42	1	142	7	42	0	0.000235055	2.32558	4.69799	0	NA
AC073610.3chr1248938932	AC073610.3	chr12	48938932	-	CCTAA	50	6	161	24	18	0	1.99215e-20	10.7143	12.973	0	NA
AC073896.1chr1256311006	AC073896.1	chr12	56311006	-	TTTCC	27	10	48	23	15	1	2.78402e-11	27.027	32.3944	6.25	NA
AC087289.3chr1775902123	AC087289.3	chr17	75902123	-	CCTCC	14	0	74	15	19	0	1.54193e-09	0	16.8539	0	NA
AC087632.1chr1564365996	AC087632.1	chr15	64365996	-	CTTGT	160	1	247	5	62	0	0.000793369	0.621118	1.98413	0	NA
AC090004.1chr314142752	AC090004.1	chr3	14142752	+	GATTT	17	0	99	9	27	0	3.88938e-10	0	8.33333	0	NA
AC090227.1chr1849795815	AC090227.1	chr18	49795815	-	CCTAC	18	1	106	31	19	1	1.30319e-12	5.26316	22.6277	5	NA
AC091167.3chr1590266119	AC091167.3	chr15	90266119	+	TCTAG	12	0	265	18	59	1	1.81992e-06	0	6.36042	1.66667	NA
AC091167.3chr1590266217	AC091167.3	chr15	90266217	+	ATTTA	13	0	205	11	92	1	2.73589e-05	0	5.09259	1.07527	NA
AC091167.3chr1590271300	AC091167.3	chr15	90271300	+	CATTG	26	2	257	16	60	0	7.70464e-08	7.14286	5.86081	0	NA
AC091167.3chr1590271361	AC091167.3	chr15	90271361	+	GCTGC	37	1	263	8	61	0	0.000175557	2.63158	2.95203	0	NA
AC091167.3chr1590271632	AC091167.3	chr15	90271632	+	GATTC	294	4	869	21	146	1	1.48014e-06	1.34228	2.35955	0.680272	NA
AC091167.3chr1590271771	AC091167.3	chr15	90271771	+	ACTTC	96	10	295	32	139	0	2.0567e-21	9.43396	9.78593	0	NA
AC091167.3chr1590271863	AC091167.3	chr15	90271863	+	GATTT	334	9	867	24	165	0	1.71451e-13	2.62391	2.6936	0	NA
AC091167.3chr1590271951	AC091167.3	chr15	90271951	+	ACTTC	189	13	439	29	139	1	2.65929e-14	6.43564	6.19658	0.714286	NA
AC091167.3chr1590271990	AC091167.3	chr15	90271990	+	CTTCA	126	5	327	19	99	2	0.000220765	3.81679	5.49133	1.9802	NA
AC091167.7chr1590271300	AC091167.7	chr15	90271300	+	CATTG	26	2	257	16	60	0	7.70464e-08	7.14286	5.86081	0	NA
AC091167.7chr1590271361	AC091167.7	chr15	90271361	+	GCTGC	37	1	263	8	61	0	0.000175557	2.63158	2.95203	0	NA
AC091167.7chr1590271632	AC091167.7	chr15	90271632	+	GATTC	294	4	869	21	146	1	1.48014e-06	1.34228	2.35955	0.680272	NA
AC091167.7chr1590271771	AC091167.7	chr15	90271771	+	ACTTC	96	10	295	32	139	0	2.0567e-21	9.43396	9.78593	0	NA
AC091167.7chr1590271863	AC091167.7	chr15	90271863	+	GATTT	334	9	867	24	165	0	1.71451e-13	2.62391	2.6936	0	NA
AC091167.7chr1590271951	AC091167.7	chr15	90271951	+	ACTTC	189	13	439	29	139	1	2.65929e-14	6.43564	6.19658	0.714286	NA
AC091167.7chr1590271990	AC091167.7	chr15	90271990	+	CTTCA	126	5	327	19	99	2	0.000220765	3.81679	5.49133	1.9802	NA
AC092073.1chr1934396635	AC092073.1	chr19	34396635	+	CATAC	65	1	454	11	26	0	7.49989e-06	1.51515	2.36559	0	NA
AC092073.1chr1934399332	AC092073.1	chr19	34399332	+	CATAA	28	4	184	24	21	1	3.07875e-05	12.5	11.5385	4.54545	NA
AC092073.1chr1934400115	AC092073.1	chr19	34400115	+	GTTCC	42	3	143	8	14	0	2.19502e-05	6.66667	5.29801	0	NA
AC092073.1chr1934400168	AC092073.1	chr19	34400168	+	CTTAG	52	11	106	26	12	1	8.02057e-06	17.4603	19.697	7.69231	NA
AC092073.1chr1934400269	AC092073.1	chr19	34400269	+	TTTTC	42	10	145	13	12	0	1.97564e-11	19.2308	8.22785	0	NA
AC092143.1chr1689933484	AC092143.1	chr16	89933484	+	CCTCG	15	1	494	40	69	3	0.000324166	6.25	7.49064	4.16667	NA
AC092143.1chr1689935166	AC092143.1	chr16	89935166	+	CCTCC	24	1	221	20	46	1	7.71838e-07	4	8.29876	2.12766	NA
AC092143.1chr1689935169	AC092143.1	chr16	89935169	+	CCTTG	38	5	395	39	55	3	0.000682058	11.6279	8.98618	5.17241	NA
AC093525.1chr162513997	AC093525.1	chr16	2513997	+	GATCG	62	1	1011	13	92	0	1.32056e-06	1.5873	1.26953	0	NA
AC093525.1chr162519332	AC093525.1	chr16	2519332	+	CATCG	93	1	763	24	87	1	1.92852e-05	1.06383	3.04956	1.13636	NA
AC093525.1chr162519338	AC093525.1	chr16	2519338	+	CATCT	35	0	266	11	35	0	2.68675e-06	0	3.97112	0	NA
AC093525.1chr162520079	AC093525.1	chr16	2520079	+	CCTTG	188	32	357	65	39	2	3.91165e-16	14.5455	15.4028	4.87805	NA
AC093525.2chr162513997	AC093525.2	chr16	2513997	+	GATCG	62	1	1011	13	92	0	1.32056e-06	1.5873	1.26953	0	NA
AC093525.2chr162519332	AC093525.2	chr16	2519332	+	CATCG	93	1	763	24	87	1	1.92852e-05	1.06383	3.04956	1.13636	NA
AC093525.2chr162519338	AC093525.2	chr16	2519338	+	CATCT	35	0	266	11	35	0	2.68675e-06	0	3.97112	0	NA
AC093525.2chr162520079	AC093525.2	chr16	2520079	+	CCTTG	188	32	357	65	39	2	3.91165e-16	14.5455	15.4028	4.87805	NA
AC097637.1chr352228986	AC097637.1	chr3	52228986	-	CCTTC	33	1	102	13	26	0	5.99859e-06	2.94118	11.3043	0	NA
AC097637.1chr352229007	AC097637.1	chr3	52229007	-	TGTGG	59	3	191	8	71	0	1.02047e-06	4.83871	4.0201	0	NA
AC097637.1chr352229129	AC097637.1	chr3	52229129	-	CCTTC	20	2	85	12	26	1	0.000254457	9.09091	12.3711	3.7037	NA
AC099329.3chr342786045	AC099329.3	chr3	42786045	-	TGTAG	151	2	444	16	50	0	4.80119e-06	1.30719	3.47826	0	NA
AC099329.3chr342786149	AC099329.3	chr3	42786149	-	TTTGC	44	1	140	5	12	0	0.000838087	2.22222	3.44828	0	NA
AC099811.2chr1742125291	AC099811.2	chr17	42125291	-	CTTCA	77	7	282	21	45	0	3.46382e-06	8.33333	6.93069	0	NA
AC099811.2chr1742125418	AC099811.2	chr17	42125418	-	CTTTC	47	2	168	13	22	0	8.8697e-08	4.08163	7.18232	0	NA
AC099811.2chr1742125502	AC099811.2	chr17	42125502	-	ATTTT	48	1	200	4	18	0	0.000613112	2.04082	1.96078	0	NA
AC104109.3chr5134167234	AC104109.3	chr5	134167234	-	AATGG	325	4	1013	13	545	1	0.000485168	1.21581	1.26706	0.18315	NA
AC104109.3chr5134197332	AC104109.3	chr5	134197332	-	CCTTC	210	18	429	43	53	1	5.06761e-13	7.89474	9.11017	1.85185	NA
AC104109.3chr5134197469	AC104109.3	chr5	134197469	-	TGTAA	452	7	997	26	78	0	1.41669e-06	1.52505	2.54154	0	NA
AC104581.3chr177930432	AC104581.3	chr17	7930432	-	CCTCC	25	13	35	19	30	1	2.85551e-15	34.2105	35.1852	3.22581	NA
AC104581.3chr177930461	AC104581.3	chr17	7930461	-	CCTCC	21	4	51	14	22	1	6.43162e-07	16	21.5385	4.34783	NA
AC120057.3chr177240556	AC120057.3	chr17	7240556	-	CTTTC	145	23	317	63	124	7	1.98406e-15	13.6905	16.5789	5.34351	NA
AC120057.3chr177240757	AC120057.3	chr17	7240757	-	CCTCC	359	18	948	44	307	2	2.62976e-05	4.77454	4.43548	0.647249	NA
AC120057.3chr177240775	AC120057.3	chr17	7240775	-	CTTCA	296	12	841	46	218	6	2.52158e-05	3.8961	5.18602	2.67857	NA
AC120057.3chr177244072	AC120057.3	chr17	7244072	-	CCTCC	102	24	244	54	12	0	4.99238e-32	19.0476	18.1208	0	NA
AC124312.1chr1524962122	AC124312.1	chr15	24962122	+	CTTAC	27	4	224	16	48	1	4.24366e-05	12.9032	6.66667	2.04082	NA
AC124312.1chr1524974355	AC124312.1	chr15	24974355	+	TCTAG	81	2	473	37	80	2	7.48812e-09	2.40964	7.2549	2.43902	NA
AC124312.1chr1524974418	AC124312.1	chr15	24974418	+	TTTTA	120	5	558	15	102	0	0.000234637	4	2.6178	0	NA
AC124312.1chr1524977821	AC124312.1	chr15	24977821	+	TGTTG	307	6	687	25	103	1	5.68234e-08	1.91693	3.51124	0.961538	NA
AC124312.1chr1524978511	AC124312.1	chr15	24978511	+	GTTTG	205	21	411	37	72	3	3.44504e-05	9.29204	8.25893	4	NA
AC135050.2chr1631093347	AC135050.2	chr16	31093347	-	ATTCG	160	14	541	58	146	2	8.44891e-31	8.04598	9.6828	1.35135	NA
AC135178.2chr178379860	AC135178.2	chr17	8379860	-	CATTG	718	27	987	30	829	5	1.48776e-06	3.62416	2.94985	0.59952	NA
AC138811.2chr1618792212	AC138811.2	chr16	18792212	-	TCTCC	193	7	474	29	26	0	0.000310451	3.5	5.76541	0	NA
AC138811.2chr1618792222	AC138811.2	chr16	18792222	-	CCTAG	167	6	474	29	34	1	0.000361466	3.46821	5.76541	2.85714	NA
AC138811.2chr1618792672	AC138811.2	chr16	18792672	-	TCTCC	80	9	433	67	48	0	1.64852e-25	10.1124	13.4	0	NA
AC138811.2chr1618793142	AC138811.2	chr16	18793142	-	CCTCA	23	4	371	48	31	1	2.062e-14	14.8148	11.4558	3.125	NA
AC139530.2chr1781707206	AC139530.2	chr17	81707206	+	CCTGG	380	11	736	22	148	0	1.27946e-06	2.8133	2.90237	0	NA
AC139530.2chr1781707258	AC139530.2	chr17	81707258	+	ACTTG	70	6	127	14	38	1	1.8136e-05	7.89474	9.92908	2.5641	NA
AC139530.2chr1781707298	AC139530.2	chr17	81707298	+	CCTCC	123	10	265	19	66	1	3.1164e-05	7.5188	6.69014	1.49254	NA
AC139530.2chr1781707399	AC139530.2	chr17	81707399	+	CCTAC	343	48	671	103	106	7	4.35349e-13	12.2762	13.3075	6.19469	NA
AC244197.3chrX149482784	AC244197.3	chrX	149482784	-	ATTCC	14	0	84	5	13	0	0.000604032	0	5.61798	0	NA
AC244197.3chrX149498172	AC244197.3	chrX	149498172	-	CGTCA	41	4	218	12	28	0	0.000581245	8.88889	5.21739	0	NA
ACAA2chr1849794387	ACAA2	chr18	49794387	-	TGTCC	47	1	236	14	57	1	0.000136678	2.08333	5.6	1.72414	NA
ACAA2chr1849795815	ACAA2	chr18	49795815	-	CCTAC	18	1	106	31	19	1	1.30319e-12	5.26316	22.6277	5	NA
ACADVLchr177224172	ACADVL	chr17	7224172	+	CTTGG	53	1	259	11	51	0	7.11794e-11	1.85185	4.07407	0	NA
ACADVLchr177224210	ACADVL	chr17	7224210	+	CCTCC	21	2	89	14	23	1	9.90339e-05	8.69565	13.5922	4.16667	NA
ACADVLchr177224503	ACADVL	chr17	7224503	+	TTTGC	30	6	80	22	20	2	0.000108422	16.6667	21.5686	9.09091	NA
ACADVLchr177224687	ACADVL	chr17	7224687	+	CCTCT	38	4	70	7	21	0	0.000884826	9.52381	9.09091	0	NA
ACADVLchr177224866	ACADVL	chr17	7224866	+	TGTGA	76	5	180	8	42	0	9.05343e-06	6.17284	4.25532	0	NA
ACADVLchr177225129	ACADVL	chr17	7225129	+	TGTGC	70	9	174	24	47	1	6.67888e-12	11.3924	12.1212	2.08333	NA
ACADVLchr177225160	ACADVL	chr17	7225160	+	CTTTC	12	3	7	4	17	0	3.8428e-06	20	36.3636	0	NA
ACAP2chr3195274933	ACAP2	chr3	195274933	-	TTTAC	17	1	14	3	17	0	0.000181273	5.55556	17.6471	0	NA
ACAT2chr6159762987	ACAT2	chr6	159762987	+	TCTTG	14	1	103	19	162	6	5.76827e-17	6.66667	15.5738	3.57143	NA
ACAT2chr6159768520	ACAT2	chr6	159768520	+	ACTTG	69	3	491	25	25	0	3.32565e-12	4.16667	4.84496	0	NA
ACAT2chr6159776231	ACAT2	chr6	159776231	+	TCTTA	123	12	483	50	16	1	0.000904544	8.88889	9.38086	5.88235	NA
ACAT2chr6159776232	ACAT2	chr6	159776232	+	CTTAC	220	6	842	39	443	23	8.45588e-10	2.65487	4.42679	4.93562	NA
ACAT2chr6159778697	ACAT2	chr6	159778697	+	CCTCT	138	23	364	59	10	1	0.0007045	14.2857	13.948	9.09091	NA
ACAT2chr6159778933	ACAT2	chr6	159778933	+	CCTAC	280	14	767	44	18	0	1.18131e-08	4.7619	5.4254	0	NA
ACAT2chr6159779019	ACAT2	chr6	159779019	+	CATTG	116	14	305	30	19	0	2.54907e-18	10.7692	8.95522	0	NA
ACAT2chr6159779040	ACAT2	chr6	159779040	+	CATCA	95	3	299	14	269	3	8.43709e-07	3.06122	4.47284	1.10294	NA
ACBD5chr1027195385	ACBD5	chr10	27195385	-	CTTTG	24	0	34	4	28	1	0.000323001	0	10.5263	3.44828	NA
ACBD6chr1180495485	ACBD6	chr1	180495485	-	CTTTG	36	4	142	10	23	0	1.00299e-06	10	6.57895	0	NA
ACDchr1667658034	ACD	chr16	67658034	-	TTTCC	25	4	84	9	89	2	3.48295e-05	13.7931	9.67742	2.1978	NA
ACDchr1667658231	ACD	chr16	67658231	-	GCTCA	23	1	94	15	24	1	3.09099e-05	4.16667	13.7615	4	NA
ACIN1chr1423058933	ACIN1	chr14	23058933	-	TTTCC	29	1	103	8	113	4	0.000709557	3.33333	7.20721	3.4188	NA
ACIN1chr1423058944	ACIN1	chr14	23058944	-	CCTCC	26	4	118	12	11	0	4.2064e-05	13.3333	9.23077	0	NA
ACIN1chr1423058975	ACIN1	chr14	23058975	-	CCTTA	12	2	49	5	11	0	0.000604154	14.2857	9.25926	0	NA
ACIN1chr1423058994	ACIN1	chr14	23058994	-	TTTCC	14	0	75	7	69	3	0.000552985	0	8.53659	4.16667	NA
ACLYchr1741867356	ACLY	chr17	41867356	-	CTTTC	76	6	153	10	88	2	1.0808e-05	7.31707	6.13497	2.22222	NA
ACLYchr1741867399	ACLY	chr17	41867399	-	ATTTA	318	4	933	25	33	0	5.85852e-07	1.24224	2.6096	0	NA
ACLYchr1741867451	ACLY	chr17	41867451	-	TTTCT	74	6	200	26	65	2	9.53708e-17	7.5	11.5044	2.98507	NA
ACLYchr1741867502	ACLY	chr17	41867502	-	CATTG	149	4	467	14	22	0	0.000960456	2.61438	2.9106	0	NA
ACLYchr1741867642	ACLY	chr17	41867642	-	CTTCA	18	1	117	11	65	2	0.000107785	5.26316	8.59375	2.98507	NA
ACLYchr1741869532	ACLY	chr17	41869532	-	CTTCC	25	3	364	27	102	2	1.21086e-09	10.7143	6.90537	1.92308	NA
ACO1chr932450189	ACO1	chr9	32450189	+	CCTGG	10	7	21	18	169	18	3.49438e-27	41.1765	46.1538	9.62567	NA
ACO2chr2241527293	ACO2	chr22	41527293	+	CATGG	12	0	106	6	216	6	0.000256967	0	5.35714	2.7027	NA
ACO2chr2241527992	ACO2	chr22	41527992	+	ATTCA	12	0	43	9	180	17	6.99263e-08	0	17.3077	8.62944	NA
ACO2chr2241528927	ACO2	chr22	41528927	+	GATTC	70	5	117	9	15	0	1.79901e-08	6.66667	7.14286	0	NA
ACOT2chr1473575624	ACOT2	chr14	73575624	+	TTTCC	42	5	107	16	13	0	4.95917e-10	10.6383	13.0081	0	NA
ACOT7chr16264414	ACOT7	chr1	6264414	-	ATTTA	190	9	520	17	48	0	2.93325e-06	4.52261	3.16574	0	NA
ACOT7chr16264443	ACOT7	chr1	6264443	-	TCTCC	79	11	254	31	23	1	1.40787e-06	12.2222	10.8772	4.16667	NA
ACOT7chr16264497	ACOT7	chr1	6264497	-	CATTG	54	3	184	13	12	0	3.24062e-07	5.26316	6.59898	0	NA
ACOT7chr16264590	ACOT7	chr1	6264590	-	CCTCC	39	6	140	36	22	2	4.31803e-07	13.3333	20.4545	8.33333	NA
ACOT7chr16264599	ACOT7	chr1	6264599	-	CCTAG	50	7	296	24	54	2	0.00060405	12.2807	7.5	3.57143	NA
ACOT7chr16327410	ACOT7	chr1	6327410	-	ATTCC	60	1	732	17	29	0	8.17314e-05	1.63934	2.26969	0	NA
ACOT7chr16339493	ACOT7	chr1	6339493	-	CCTAC	23	0	263	24	32	0	9.91192e-09	0	8.36237	0	NA
ACOT7chr16339532	ACOT7	chr1	6339532	-	TGTGC	36	0	590	29	57	1	2.02961e-06	0	4.68498	1.72414	NA
ACOT7chr16349848	ACOT7	chr1	6349848	-	GATGC	27	1	636	40	88	3	0.000357966	3.57143	5.91716	3.2967	NA
ACSF3chr1689154515	ACSF3	chr16	89154515	+	CCTGC	12	0	46	4	444	5	0.000128266	0	8	1.11359	NA
ACSL1chr4184756167	ACSL1	chr4	184756167	-	GATTA	68	1	187	8	22	0	8.1773e-05	1.44928	4.10256	0	NA
ACSL1chr4184756402	ACSL1	chr4	184756402	-	CTTGG	16	3	71	6	23	0	3.28068e-08	15.7895	7.79221	0	NA
ACSL1chr4184756426	ACSL1	chr4	184756426	-	GATTC	37	0	168	7	20	0	3.18652e-05	0	4	0	NA
ACSL1chr4184756835	ACSL1	chr4	184756835	-	GTTTA	13	0	139	6	13	0	0.000323594	0	4.13793	0	NA
ACSL3chr2222941629	ACSL3	chr2	222941629	+	CATTG	15	4	78	7	194	0	4.15446e-05	21.0526	8.23529	0	NA
ACSL3chr2222941756	ACSL3	chr2	222941756	+	TATTA	42	0	196	9	186	3	2.8834e-06	0	4.39024	1.5873	NA
ACSL4chrX109641774	ACSL4	chrX	109641774	-	CTTTA	45	3	100	7	72	3	0.000913044	6.25	6.54206	4	NA
ACSL4chrX109642098	ACSL4	chrX	109642098	-	GTTAT	26	1	82	6	84	6	7.00398e-06	3.7037	6.81818	6.66667	NA
ACSL4chrX109642233	ACSL4	chrX	109642233	-	TTTCC	17	1	115	9	87	3	0.000319345	5.55556	7.25806	3.33333	NA
ACSS2chr2034927557	ACSS2	chr20	34927557	+	TGTCA	26	2	152	9	60	1	0.000107846	7.14286	5.59006	1.63934	NA
ACSS2chr2034927588	ACSS2	chr20	34927588	+	TATTG	12	0	63	5	27	1	1.14712e-05	0	7.35294	3.57143	NA
ACSS2chr2034927842	ACSS2	chr20	34927842	+	GTTCC	31	5	112	14	44	0	1.16572e-12	13.8889	11.1111	0	NA
ACTBchr75527774	ACTB	chr7	5527774	-	CCTCC	326	21	759	41	199	6	0.000511537	6.05187	5.125	2.92683	NA
ACTBchr75528290	ACTB	chr7	5528290	-	CTTCC	203	7	811	46	160	5	0.000189613	3.33333	5.36756	3.0303	NA
ACTG1chr1781511197	ACTG1	chr17	81511197	-	CTTCC	23	0	540	29	185	5	0.000702665	0	5.09666	2.63158	NA
ACTG1chr1781511198	ACTG1	chr17	81511198	-	CCTTC	30	1	799	45	277	9	0.00055626	3.22581	5.33175	3.14685	NA
ACTG1chr1781511287	ACTG1	chr17	81511287	-	CTTCT	12	1	524	27	155	4	0.0009713	7.69231	4.90018	2.51572	NA
ACTG1chr1781511532	ACTG1	chr17	81511532	-	CATGG	11	0	832	17	508	3	0.000461959	0	2.00236	0.587084	NA
ACTL6Achr3179587991	ACTL6A	chr3	179587991	+	TGTAG	186	1	422	18	77	0	1.22734e-07	0.534759	4.09091	0	1
ACTL6Bchr7100643164	ACTL6B	chr7	100643164	-	TTTCC	41	2	100	9	9	0	0.000120735	4.65116	8.25688	0	NA
ACTL6Bchr7100646990	ACTL6B	chr7	100646990	-	GTTTG	37	1	85	5	17	0	0.000409322	2.63158	5.55556	0	NA
ACTN1chr1468874347	ACTN1	chr14	68874347	-	TTTTA	136	3	175	8	24	0	0.00025106	2.15827	4.37158	0	NA
ACTN1chr1468874818	ACTN1	chr14	68874818	-	CCTGC	62	1	242	7	30	0	0.000328407	1.5873	2.81124	0	NA
ACTN1chr1468874823	ACTN1	chr14	68874823	-	CGTGC	37	3	142	12	21	0	1.06325e-07	7.5	7.79221	0	NA
ACTR1Achr10102479328	ACTR1A	chr10	102479328	-	CCTTC	64	17	182	43	21	2	8.13851e-07	20.9877	19.1111	8.69565	NA
ACTR1Achr10102479384	ACTR1A	chr10	102479384	-	TGTGT	259	8	643	12	45	0	0.00025232	2.99625	1.83206	0	NA
ACTR1Achr10102479507	ACTR1A	chr10	102479507	-	CTTCA	32	3	79	11	42	1	3.87331e-06	8.57143	12.2222	2.32558	NA
ACTR1Achr10102479708	ACTR1A	chr10	102479708	-	TGTAG	149	4	469	15	31	0	3.54131e-05	2.61438	3.09917	0	NA
ACTR1Achr10102479732	ACTR1A	chr10	102479732	-	ATTTA	68	5	238	13	12	0	1.97716e-07	6.84932	5.17928	0	NA
ACTR1Achr10102479879	ACTR1A	chr10	102479879	-	TTTCC	28	1	140	16	12	0	1.62763e-08	3.44828	10.2564	0	NA
ACTR1Achr10102479881	ACTR1A	chr10	102479881	-	CTTTT	40	1	196	8	14	0	1.56134e-06	2.43902	3.92157	0	NA
ACTR1Achr10102480005	ACTR1A	chr10	102480005	-	CCTAA	47	2	357	12	18	0	0.000174052	4.08163	3.25203	0	NA
ACTR1Achr10102480222	ACTR1A	chr10	102480222	-	ACTCT	18	2	299	18	19	0	3.00812e-07	10	5.67823	0	NA
ACTR1Achr10102480690	ACTR1A	chr10	102480690	-	GATGA	11	1	411	16	36	0	3.92336e-09	8.33333	3.74707	0	NA
ACTR1Achr10102480743	ACTR1A	chr10	102480743	-	TGTGT	11	1	625	11	48	0	0.000717473	8.33333	1.72956	0	NA
ACTR1Achr10102489097	ACTR1A	chr10	102489097	-	CCTTG	15	1	187	12	45	0	5.98076e-05	6.25	6.03015	0	NA
ACTR1Bchr297655991	ACTR1B	chr2	97655991	-	CATTA	33	4	63	9	12	0	1.0022e-07	10.8108	12.5	0	NA
ACTR2chr265270279	ACTR2	chr2	65270279	+	CTTGA	51	1	305	6	140	3	9.98866e-05	1.92308	1.92926	2.0979	NA
ACTR2chr265270429	ACTR2	chr2	65270429	+	CCTCA	18	4	89	16	54	5	3.30261e-08	18.1818	15.2381	8.47458	NA
ACTR2chr265270500	ACTR2	chr2	65270500	+	TATAT	76	5	302	28	271	0	3.41842e-31	6.17284	8.48485	0	NA
ACTR2chr265270551	ACTR2	chr2	65270551	+	TGTAG	170	5	558	28	12	0	1.267e-12	2.85714	4.77816	0	1
ACTR2chr265271234	ACTR2	chr2	65271234	+	AATCA	417	17	697	30	12	0	1.17191e-23	3.91705	4.12655	0	NA
ACTR3chr2113951730	ACTR3	chr2	113951730	+	CCTCT	16	0	141	10	15	0	0.000965904	0	6.62252	0	NA
ACTR3chr2113957529	ACTR3	chr2	113957529	+	GATGG	111	3	516	12	35	0	2.26315e-05	2.63158	2.27273	0	1
ACTR3chr2113957991	ACTR3	chr2	113957991	+	CCTCT	30	3	101	12	242	9	2.99016e-06	9.09091	10.6195	3.58566	NA
ACTR3chr2113957993	ACTR3	chr2	113957993	+	TCTCC	10	2	36	7	138	13	0.000191248	16.6667	16.2791	8.60927	NA
ACTR3chr2113958002	ACTR3	chr2	113958002	+	CTTCC	131	6	355	22	13	0	7.01859e-07	4.37956	5.83554	0	NA
ACTR5chr2038771647	ACTR5	chr20	38771647	+	GATCA	15	0	34	3	78	1	0.000994195	0	8.10811	1.26582	NA
ACTR6chr12100223795	ACTR6	chr12	100223795	+	ACTTA	30	2	62	5	34	3	0.00019048	6.25	7.46269	8.10811	NA
ACTR6chr12100224104	ACTR6	chr12	100224104	+	CATTT	44	1	70	4	56	1	0.000602053	2.22222	5.40541	1.75439	NA
ACVR2Bchr338493029	ACVR2B	chr3	38493029	+	TGTAG	19	1	24	5	14	0	5.21996e-06	5	17.2414	0	2
ADAM15chr1155058015	ADAM15	chr1	155058015	+	TATGC	13	0	216	12	23	0	5.13553e-07	0	5.26316	0	NA
ADAM15chr1155060252	ADAM15	chr1	155060252	+	TATTG	21	0	115	5	12	0	0.000174742	0	4.16667	0	NA
ADAM15chr1155062537	ADAM15	chr1	155062537	+	ACTTA	16	4	50	6	70	1	5.37086e-06	20	10.7143	1.40845	NA
ADAM15chr1155062544	ADAM15	chr1	155062544	+	GCTTC	22	6	47	11	12	0	2.93943e-12	21.4286	18.9655	0	NA
ADAM22chr788202193	ADAM22	chr7	88202193	+	ACTCA	14	1	45	7	11	0	2.33849e-05	6.66667	13.4615	0	NA
ADAMTS9chr364516010	ADAMTS9	chr3	64516010	-	GTTTG	17	6	47	7	32	0	9.46959e-08	26.087	12.963	0	NA
ADARB2chr101290064	ADARB2	chr10	1290064	-	GATTC	12	5	51	20	18	1	4.39112e-10	29.4118	28.169	5.26316	NA
ADARchr1154582100	ADAR	chr1	154582100	-	CATTC	186	2	240	8	12	0	0.000805406	1.06383	3.22581	0	NA
ADARchr1154582262	ADAR	chr1	154582262	-	CATTG	57	9	78	7	58	1	4.15446e-05	13.6364	8.23529	1.69492	NA
ADARchr1154582378	ADAR	chr1	154582378	-	CCTAC	247	20	410	27	161	5	6.1873e-07	7.49064	6.17849	3.01205	NA
ADARchr1154582495	ADAR	chr1	154582495	-	CATCC	213	13	480	14	152	7	1.05922e-05	5.75221	2.83401	4.40252	NA
ADARchr1154582683	ADAR	chr1	154582683	-	TCTCC	32	3	105	11	77	2	0.000478451	8.57143	9.48276	2.53165	NA
ADARchr1154583079	ADAR	chr1	154583079	-	CCTCC	14	1	94	13	49	2	9.65232e-07	6.66667	12.1495	3.92157	NA
ADARchr1154583337	ADAR	chr1	154583337	-	CTTTG	13	1	162	8	13	0	0.000130064	7.14286	4.70588	0	NA
ADCK2chr7140694711	ADCK2	chr7	140694711	+	TGTTG	29	0	61	4	34	0	0.000538586	0	6.15385	0	NA
ADCY1chr745722887	ADCY1	chr7	45722887	+	TATTT	23	1	54	3	10	0	0.000732922	4.16667	5.26316	0	NA
ADD1chr42929468	ADD1	chr4	2929468	+	CATCA	28	3	67	13	51	2	2.68841e-13	9.67742	16.25	3.77358	NA
ADD1chr42929477	ADD1	chr4	2929477	+	CATTG	52	2	171	9	11	0	0.000175507	3.7037	5	0	NA
ADD1chr42929527	ADD1	chr4	2929527	+	CTTCC	105	9	259	13	16	0	0.000829196	7.89474	4.77941	0	NA
ADD1chr42929755	ADD1	chr4	2929755	+	CATGG	91	2	185	9	21	0	2.47463e-05	2.15054	4.63918	0	NA
ADD1chr42930031	ADD1	chr4	2930031	+	CATGT	113	10	219	14	18	0	4.33911e-07	8.13008	6.00858	0	NA
ADGRA3chr422387731	ADGRA3	chr4	22387731	-	GATTA	91	6	160	17	48	0	1.7136e-14	6.18557	9.60452	0	NA
ADGRL1chr1914147898	ADGRL1	chr19	14147898	-	CCTTT	15	1	35	5	11	0	0.000131017	6.25	12.5	0	NA
ADH5chr499072198	ADH5	chr4	99072198	-	GTTTA	244	6	681	17	92	0	3.0091e-06	2.4	2.43553	0	NA
ADH5chr499072588	ADH5	chr4	99072588	-	GATGC	259	5	752	20	83	0	2.69251e-05	1.89394	2.59067	0	NA
ADH5chr499076313	ADH5	chr4	99076313	-	TGTAT	188	1	768	11	89	0	0.000395251	0.529101	1.41207	0	NA
ADH5chr499076430	ADH5	chr4	99076430	-	TTTGC	100	1	553	12	73	0	3.48486e-05	0.990099	2.12389	0	NA
ADH5chr499076468	ADH5	chr4	99076468	-	CTTCC	38	4	273	30	18	1	0.000761951	9.52381	9.90099	5.26316	NA
ADI1chr23498846	ADI1	chr2	3498846	-	TTTCC	42	6	219	48	30	0	1.37672e-33	12.5	17.9775	0	NA
ADIPOR1chr1202942035	ADIPOR1	chr1	202942035	-	ATTTG	22	1	194	9	42	0	3.03065e-05	4.34783	4.4335	0	NA
ADIPOR2chr121788515	ADIPOR2	chr12	1788515	+	TTTCC	73	11	209	12	53	0	0.000519598	13.0952	5.42986	0	NA
ADIPOR2chr121788519	ADIPOR2	chr12	1788519	+	CCTCT	24	2	99	9	39	3	0.000327715	7.69231	8.33333	7.14286	NA
ADIPOR2chr121788522	ADIPOR2	chr12	1788522	+	CTTCC	58	4	155	12	47	1	3.05212e-05	6.45161	7.18563	2.08333	NA
ADKchr1074224542	ADK	chr10	74224542	+	ATTCT	11	1	110	12	13	0	5.92183e-09	8.33333	9.83607	0	1
ADKchr1074708424	ADK	chr10	74708424	+	CCTGA	30	4	55	5	201	8	5.95789e-06	11.7647	8.33333	3.82775	NA
ADKchr1074708492	ADK	chr10	74708492	+	AATTG	38	4	118	12	18	0	3.10292e-14	9.52381	9.23077	0	NA
ADNP2chr1880138593	ADNP2	chr18	80138593	+	GATTA	11	1	90	23	18	0	8.89012e-27	8.33333	20.354	0	NA
ADNP2chr1880140144	ADNP2	chr18	80140144	+	CATAA	28	1	53	5	10	0	0.000504332	3.44828	8.62069	0	NA
ADNPchr2050890394	ADNP	chr20	50890394	-	CTTTG	24	1	38	4	38	0	0.000476547	4	9.52381	0	NA
ADNPchr2050891407	ADNP	chr20	50891407	-	CCTAA	19	1	72	8	29	2	7.34648e-07	5	10	6.45161	NA
ADPGKchr1572751859	ADPGK	chr15	72751859	-	TCTCA	13	1	49	8	70	4	0.000446082	7.14286	14.0351	5.40541	NA
ADPGKchr1572752102	ADPGK	chr15	72752102	-	AATCC	25	0	99	5	96	1	1.91891e-05	0	4.80769	1.03093	NA
ADPGKchr1572752504	ADPGK	chr15	72752504	-	GATTG	17	0	124	8	12	0	2.90317e-07	0	6.06061	0	NA
ADPRHL2chr136093483	ADPRHL2	chr1	36093483	+	TTTTC	38	3	86	5	16	0	0.000228178	7.31707	5.49451	0	NA
ADRM1chr2062304563	ADRM1	chr20	62304563	+	TTTTC	22	0	168	8	16	0	1.27101e-05	0	4.54545	0	NA
ADRM1chr2062306315	ADRM1	chr20	62306315	+	GCTAG	26	0	200	7	45	0	0.000743924	0	3.38164	0	NA
ADRM1chr2062306723	ADRM1	chr20	62306723	+	CCTTG	14	2	101	9	22	0	4.80704e-05	12.5	8.18182	0	NA
ADRM1chr2062307650	ADRM1	chr20	62307650	+	CGTGC	79	6	317	15	57	1	0.000783898	7.05882	4.51807	1.72414	NA
ADRM1chr2062307684	ADRM1	chr20	62307684	+	CCTCA	29	7	82	21	39	2	2.36285e-08	19.4444	20.3883	4.87805	NA
ADRM1chr2062307799	ADRM1	chr20	62307799	+	CGTAC	92	5	315	11	39	0	7.11275e-05	5.15464	3.37423	0	NA
ADRM1chr2062308101	ADRM1	chr20	62308101	+	CCTAC	69	10	234	36	34	2	1.24989e-06	12.6582	13.3333	5.55556	NA
ADRM1chr2062308104	ADRM1	chr20	62308104	+	ACTTG	76	7	226	21	54	0	3.71293e-15	8.43373	8.50202	0	NA
ADSLchr2240364896	ADSL	chr22	40364896	+	AATCA	203	6	375	14	115	1	1.01872e-05	2.87081	3.59897	0.862069	1
ADSLchr2240365016	ADSL	chr22	40365016	+	TTTAC	73	6	111	6	35	0	0.000136737	7.59494	5.12821	0	NA
ADSSchr1244409099	ADSS	chr1	244409099	-	ACTTT	108	8	251	9	15	0	0.000526026	6.89655	3.46154	0	NA
ADSSchr1244409628	ADSS	chr1	244409628	-	ATTGG	54	1	247	4	17	0	0.000472771	1.81818	1.59363	0	NA
AEBP1chr744114087	AEBP1	chr7	44114087	+	TTTGG	32	2	77	3	87	0	0.000741962	5.88235	3.75	0	NA
AENchr1588631365	AEN	chr15	88631365	+	TTTCT	10	2	80	7	44	2	0.000162428	16.6667	8.04598	4.34783	NA
AENchr1588632034	AEN	chr15	88632034	+	CCTCC	90	2	245	15	117	1	0.000949066	2.17391	5.76923	0.847458	NA
AESchr193053309	AES	chr19	3053309	-	GTTCC	278	6	827	18	14	0	0.000107093	2.11268	2.13018	0	NA
AESchr193053479	AES	chr19	3053479	-	TTTTG	161	4	585	15	12	0	4.55683e-09	2.42424	2.5	0	NA
AESchr193053489	AES	chr19	3053489	-	CCTTC	138	42	642	197	13	1	5.95722e-50	23.3333	23.4803	7.14286	NA
AESchr193053514	AES	chr19	3053514	-	CCTCG	51	8	259	21	15	0	8.08524e-05	13.5593	7.5	0	NA
AESchr193053642	AES	chr19	3053642	-	CTTCC	41	9	182	68	12	0	2.2393e-60	18	27.2	0	NA
AESchr193053645	AES	chr19	3053645	-	TTTCT	44	2	337	19	11	0	4.33087e-07	4.34783	5.33708	0	NA
AESchr193053664	AES	chr19	3053664	-	CTTGC	58	8	325	73	14	0	2.48019e-95	12.1212	18.3417	0	NA
AESchr193053748	AES	chr19	3053748	-	GTTTA	128	2	986	19	26	0	2.84004e-05	1.53846	1.89055	0	NA
AESchr193056344	AES	chr19	3056344	-	TGTCC	14	1	508	15	12	0	0.000510821	6.66667	2.86807	0	NA
AESchr193057680	AES	chr19	3057680	-	GATGG	22	0	674	12	17	0	0.000260704	0	1.74927	0	NA
AESchr193057687	AES	chr19	3057687	-	ACTAT	12	0	468	9	13	0	4.82068e-05	0	1.88679	0	NA
AFG3L2chr1812329080	AFG3L2	chr18	12329080	-	AATCC	60	0	126	4	20	0	0.000733065	0	3.07692	0	NA
AFG3L2chr1812329379	AFG3L2	chr18	12329379	-	ACTTT	42	2	79	6	15	0	0.000105114	4.54545	7.05882	0	NA
AFMIDchr1778207571	AFMID	chr17	78207571	+	ACTGC	21	5	15	18	133	5	2.03574e-33	19.2308	54.5455	3.62319	NA
AGAP3chr7151123383	AGAP3	chr7	151123383	+	TGTGG	102	1	225	6	11	0	0.00025451	0.970874	2.5974	0	NA
AGAP3chr7151123591	AGAP3	chr7	151123591	+	TGTGC	125	2	199	11	17	1	2.24045e-06	1.5748	5.2381	5.55556	NA
AGAP3chr7151144047	AGAP3	chr7	151144047	+	CATGC	30	7	54	7	39	3	2.5598e-06	18.9189	11.4754	7.14286	NA
AGAP3chr7151144165	AGAP3	chr7	151144165	+	CATTG	37	5	58	6	38	2	7.11236e-05	11.9048	9.375	5	NA
AGBL4chr148736279	AGBL4	chr1	48736279	-	CCTAA	44	3	119	16	25	0	1.70898e-13	6.38298	11.8519	0	NA
AGBL5chr227058486	AGBL5	chr2	27058486	+	CTTAC	11	0	49	6	33	1	0.000124486	0	10.9091	2.94118	NA
AGBL5chr227058579	AGBL5	chr2	27058579	+	CTTCG	32	2	156	14	19	0	9.69939e-08	5.88235	8.23529	0	NA
AGFG1chr2227552082	AGFG1	chr2	227552082	+	TTTCC	29	2	129	9	28	1	0.000696489	6.45161	6.52174	3.44828	NA
AGFG1chr2227554512	AGFG1	chr2	227554512	+	TTTAC	27	1	64	8	21	1	2.91223e-08	3.57143	11.1111	4.54545	NA
AGLchr199923221	AGL	chr1	99923221	+	CCTTT	12	0	31	5	19	2	7.81976e-05	0	13.8889	9.52381	NA
AGPAT2chr9136673477	AGPAT2	chr9	136673477	-	CTTGC	20	0	64	4	63	0	0.000168329	0	5.88235	0	NA
AGPAT2chr9136673668	AGPAT2	chr9	136673668	-	CTTCC	11	0	82	10	102	3	3.74361e-06	0	10.8696	2.85714	NA
AGPAT3chr2143984281	AGPAT3	chr21	43984281	+	GATTC	14	0	88	5	18	0	0.00010937	0	5.37634	0	NA
AGPAT5chr86758246	AGPAT5	chr8	6758246	+	GGTTG	13	0	115	5	94	0	0.000300473	0	4.16667	0	2
AGPAT5chr86758247	AGPAT5	chr8	6758247	+	GTTGG	11	3	99	9	93	0	2.17338e-11	21.4286	8.33333	0	1
AGPAT5chr86758457	AGPAT5	chr8	6758457	+	ACTTG	14	0	83	6	50	1	9.81645e-05	0	6.74157	1.96078	NA
AGPAT5chr86758744	AGPAT5	chr8	6758744	+	TATCC	46	3	229	6	82	0	0.000475284	6.12245	2.55319	0	NA
AGPAT5chr86759385	AGPAT5	chr8	6759385	+	CGTTG	92	2	186	9	64	4	0.000791242	2.12766	4.61538	5.88235	NA
AGPAT5chr86759520	AGPAT5	chr8	6759520	+	ACTTT	46	3	104	12	59	4	5.57387e-10	6.12245	10.3448	6.34921	NA
AGPSchr2177538499	AGPS	chr2	177538499	+	TATTG	19	0	100	5	90	1	9.3312e-05	0	4.7619	1.0989	NA
AGPSchr2177543367	AGPS	chr2	177543367	+	TGTAG	20	2	45	8	33	0	2.21703e-08	9.09091	15.0943	0	NA
AGRNchr11055670	AGRN	chr1	1055670	+	GATGG	11	0	89	5	21	1	0.00012653	0	5.31915	4.54545	NA
AGRNchr11056054	AGRN	chr1	1056054	+	CGTGT	12	1	68	5	25	0	0.000475393	7.69231	6.84932	0	NA
AGTRAPchr111750284	AGTRAP	chr1	11750284	+	CCTAA	12	1	45	9	22	0	1.50911e-09	7.69231	16.6667	0	NA
AHCYchr2034280546	AHCY	chr20	34280546	-	CCTTC	65	8	190	19	29	0	1.42237e-06	10.9589	9.09091	0	NA
AHCYchr2034280675	AHCY	chr20	34280675	-	ACTTA	118	4	422	20	98	1	4.54804e-08	3.27869	4.52489	1.0101	NA
AHCYchr2034280706	AHCY	chr20	34280706	-	TTTGC	175	3	660	11	66	0	0.000650966	1.68539	1.63934	0	NA
AHCYchr2034280707	AHCY	chr20	34280707	-	TTTTG	164	2	626	10	70	0	8.58936e-05	1.20482	1.57233	0	NA
AHCYchr2034280837	AHCY	chr20	34280837	-	CCTCT	79	11	365	42	47	2	5.54803e-08	12.2222	10.3194	4.08163	NA
AHCYchr2034291449	AHCY	chr20	34291449	-	CCTGC	27	0	958	56	129	4	1.58651e-05	0	5.52268	3.00752	NA
AHSA1chr1477462656	AHSA1	chr14	77462656	+	CTTGC	77	2	602	35	113	0	5.44044e-28	2.53165	5.49451	0	2
AHSA1chr1477465588	AHSA1	chr14	77465588	+	AATCC	207	4	946	18	51	0	2.47511e-09	1.89573	1.86722	0	NA
AHSA1chr1477468471	AHSA1	chr14	77468471	+	CATAT	127	9	393	30	56	2	0.00019999	6.61765	7.0922	3.44828	NA
AHSA1chr1477469083	AHSA1	chr14	77469083	+	CTTTG	88	2	209	8	79	0	0.000667189	2.22222	3.68664	0	NA
AHSA1chr1477469246	AHSA1	chr14	77469246	+	TTTTA	62	5	120	6	20	0	0.000944522	7.46269	4.7619	0	NA
AHSA1chr1477469327	AHSA1	chr14	77469327	+	GATTG	405	7	908	16	117	0	1.46601e-05	1.69903	1.7316	0	NA
AHSA1chr1477469459	AHSA1	chr14	77469459	+	CATAA	100	3	156	10	33	0	2.20523e-05	2.91262	6.0241	0	NA
AIDAchr1222668378	AIDA	chr1	222668378	-	CTTAC	32	3	105	12	32	1	1.17435e-07	8.57143	10.2564	3.0303	NA
AIDAchr1222668728	AIDA	chr1	222668728	-	TATTT	39	1	133	4	47	0	0.000878509	2.5	2.91971	0	NA
AIDAchr1222668984	AIDA	chr1	222668984	-	TCTTC	19	1	44	12	12	1	6.35813e-10	5	21.4286	7.69231	NA
AIFM1chrX130129417	AIFM1	chrX	130129417	-	TGTAG	65	2	107	8	12	0	9.13313e-06	2.98507	6.95652	0	NA
AIG1chr6143060989	AIG1	chr6	143060989	+	TGTGT	19	1	120	6	30	0	6.29549e-05	5	4.7619	0	NA
AIMP2chr76017864	AIMP2	chr7	6017864	+	CCTCC	99	9	310	20	32	0	7.77574e-05	8.33333	6.06061	0	NA
AIMP2chr76023694	AIMP2	chr7	6023694	+	ATTGC	214	19	339	26	67	2	3.18231e-05	8.15451	7.12329	2.89855	NA
AIPchr1167491065	AIP	chr11	67491065	+	CGTCA	142	7	262	21	77	0	2.13301e-08	4.69799	7.42049	0	NA
AK1chr9127872772	AK1	chr9	127872772	-	CCTCC	29	4	101	12	13	0	1.025e-05	12.1212	10.6195	0	NA
AK2chr133009662	AK2	chr1	33009662	-	AATCC	11	1	105	4	185	10	0.000377764	8.33333	3.66972	5.12821	NA
AK2chr133009988	AK2	chr1	33009988	-	GGTGC	43	1	225	9	28	0	1.58296e-05	2.27273	3.84615	0	NA
AK2chr133010190	AK2	chr1	33010190	-	CTTTC	12	7	58	27	365	4	2.53737e-32	36.8421	31.7647	1.08401	NA
AK2chr133010228	AK2	chr1	33010228	-	CCTTC	22	3	137	25	13	0	3.98364e-13	12	15.4321	0	NA
AK2chr133014553	AK2	chr1	33014553	-	GTTCA	11	121	27	488	75	0	0	91.6667	94.7573	0	3
AK2chr133014566	AK2	chr1	33014566	-	CCTAC	24	1	89	15	23	1	2.80439e-05	4	14.4231	4.16667	NA
AK2chr133021652	AK2	chr1	33021652	-	CCTTG	10	5	57	31	29	1	1.38994e-23	33.3333	35.2273	3.33333	NA
AK3chr94711501	AK3	chr9	4711501	-	TTTTC	51	1	90	6	53	0	2.62172e-05	1.92308	6.25	0	NA
AK4chr165226512	AK4	chr1	65226512	+	CATGT	9	2	30	5	95	5	3.98673e-05	18.1818	14.2857	5	NA
AKAP13chr1585748717	AKAP13	chr15	85748717	+	ATTGA	17	1	48	3	21	0	0.000471678	5.55556	5.88235	0	NA
AKAP8chr1915354873	AKAP8	chr19	15354873	-	GATGC	12	1	59	7	78	2	2.03524e-06	7.69231	10.6061	2.5	NA
AKIRIN1chr139005541	AKIRIN1	chr1	39005541	+	CATTT	28	0	49	4	145	4	0.00016691	0	7.54717	2.68456	NA
AKR1B1chr7134442400	AKR1B1	chr7	134442400	-	CTTTC	288	12	451	24	111	1	5.73096e-10	4	5.05263	0.892857	NA
AKR1B1chr7134442711	AKR1B1	chr7	134442711	-	GCTCG	367	23	669	69	151	9	3.39369e-05	5.89744	9.34959	5.625	NA
AKR1B1chr7134448043	AKR1B1	chr7	134448043	-	CCTTC	36	24	135	59	43	4	2.02215e-18	40	30.4124	8.51064	NA
AKR1B1chr7134448418	AKR1B1	chr7	134448418	-	CCTAC	17	7	70	19	46	0	2.43597e-14	29.1667	21.3483	0	NA
AKR1B1chr7134449781	AKR1B1	chr7	134449781	-	TTTCC	101	10	551	50	78	2	3.37451e-13	9.00901	8.31947	2.5	NA
AKR1B1chr7134450817	AKR1B1	chr7	134450817	-	CCTCT	132	8	767	34	175	2	4.63474e-05	5.71429	4.24469	1.12994	NA
AKR7A2chr119307337	AKR7A2	chr1	19307337	-	GTTCT	28	3	64	8	21	0	3.21953e-06	9.67742	11.1111	0	NA
AKR7A2chr119308205	AKR7A2	chr1	19308205	-	TCTGT	65	3	197	7	46	0	0.000452427	4.41176	3.43137	0	NA
AKT1chr14104769384	AKT1	chr14	104769384	-	CTTCC	190	46	544	93	32	3	5.22674e-56	19.4915	14.5997	8.57143	NA
AKT1chr14104769486	AKT1	chr14	104769486	-	CCTCC	33	4	88	12	26	0	2.85252e-06	10.8108	12	0	NA
AKT1chr14104769510	AKT1	chr14	104769510	-	TGTGG	90	3	258	10	39	1	9.29983e-08	3.22581	3.73134	2.5	NA
AKT1chr14104769524	AKT1	chr14	104769524	-	CCTCC	50	6	168	21	39	1	2.65052e-09	10.7143	11.1111	2.5	NA
AKT1chr14104769552	AKT1	chr14	104769552	-	GCTTA	227	14	643	21	14	0	2.6628e-09	5.80913	3.16265	0	NA
AKT1chr14104769675	AKT1	chr14	104769675	-	TTTTA	147	2	471	15	64	0	3.89309e-05	1.34228	3.08642	0	NA
AKT1chr14104769786	AKT1	chr14	104769786	-	CCTGG	50	2	229	12	23	1	1.62247e-06	3.84615	4.97925	4.16667	NA
AKT1chr14104769993	AKT1	chr14	104769993	-	CCTCA	14	1	101	11	17	1	0.000279291	6.66667	9.82143	5.55556	NA
AKT1chr14104770199	AKT1	chr14	104770199	-	GTTTT	28	0	361	6	39	0	0.000207796	0	1.63488	0	NA
AKT1chr14104770244	AKT1	chr14	104770244	-	ATTTG	13	0	338	10	28	1	0.000397803	0	2.87356	3.44828	NA
AKT2chr1940232693	AKT2	chr19	40232693	-	TGTGC	75	0	280	9	20	0	0.000901549	0	3.11419	0	NA
AKT2chr1940232742	AKT2	chr19	40232742	-	CGTGG	49	0	200	6	233	0	0.000210564	0	2.91262	0	NA
AKT2chr1940232916	AKT2	chr19	40232916	-	TATTG	11	0	88	6	30	3	3.44963e-06	0	6.38298	9.09091	NA
AKTIPchr1653491816	AKTIP	chr16	53491816	-	TATTT	41	0	63	4	90	1	5.67849e-05	0	5.97015	1.0989	NA
AL021546.1chr12120440688	AL021546.1	chr12	120440688	+	CTTTG	208	8	294	11	163	0	8.61866e-05	3.7037	3.60656	0	NA
AL022238.4chr2240364896	AL022238.4	chr22	40364896	+	AATCA	203	6	375	14	115	1	1.01872e-05	2.87081	3.59897	0.862069	NA
AL022238.4chr2240365016	AL022238.4	chr22	40365016	+	TTTAC	73	6	111	6	35	0	0.000136737	7.59494	5.12821	0	NA
AL024498.2chr610756807	AL024498.2	chr6	10756807	+	GTTAG	309	32	499	34	72	0	2.57102e-19	9.38416	6.37899	0	NA
AL049650.1chr202467724	AL049650.1	chr20	2467724	-	TATTG	109	2	531	15	84	0	2.27335e-08	1.8018	2.74725	0	NA
AL109811.4chr111023060	AL109811.4	chr1	11023060	+	GATTT	57	3	338	39	39	0	1.07218e-42	5	10.3448	0	NA
AL109811.4chr111023061	AL109811.4	chr1	11023061	+	ATTTT	44	3	285	16	35	0	1.67737e-18	6.38298	5.31561	0	NA
AL109811.4chr111023448	AL109811.4	chr1	11023448	+	GATTG	157	12	421	58	65	0	1.00655e-60	7.10059	12.1086	0	NA
AL109827.1chr2035653408	AL109827.1	chr20	35653408	-	GATTA	16	1	274	20	12	0	6.45647e-14	5.88235	6.80272	0	NA
AL109827.1chr2035653443	AL109827.1	chr20	35653443	-	GATTG	16	1	292	11	14	0	3.3303e-07	5.88235	3.63036	0	NA
AL117348.2chr1225920252	AL117348.2	chr1	225920252	-	TGTTG	16	1	71	5	26	0	7.88393e-05	5.88235	6.57895	0	NA
AL121594.3chr1435273678	AL121594.3	chr14	35273678	+	GATTC	60	5	103	19	14	0	8.49951e-23	7.69231	15.5738	0	NA
AL121594.3chr1435308028	AL121594.3	chr14	35308028	+	CTTAC	69	3	251	14	68	1	4.14851e-05	4.16667	5.28302	1.44928	NA
AL121753.1chr2035277459	AL121753.1	chr20	35277459	-	CCTTT	16	1	62	8	13	0	2.55846e-06	5.88235	11.4286	0	NA
AL121753.1chr2035278952	AL121753.1	chr20	35278952	-	TGTGC	391	8	929	26	193	1	3.46103e-07	2.00501	2.72251	0.515464	NA
AL121753.1chr2035279056	AL121753.1	chr20	35279056	-	TTTTC	56	6	113	12	40	1	6.09056e-05	9.67742	9.6	2.43902	NA
AL121753.1chr2035279161	AL121753.1	chr20	35279161	-	TCTGG	384	13	979	32	163	2	1.5757e-06	3.27456	3.16518	1.21212	NA
AL121753.1chr2035279189	AL121753.1	chr20	35279189	-	CTTCC	45	8	136	9	21	0	0.000844857	15.0943	6.2069	0	NA
AL121753.1chr2035279575	AL121753.1	chr20	35279575	-	CCTCA	173	23	590	49	94	1	2.68216e-10	11.7347	7.66823	1.05263	NA
AL121753.1chr2035279946	AL121753.1	chr20	35279946	-	CCTTG	88	10	381	44	97	2	2.32432e-18	10.2041	10.3529	2.0202	NA
AL132780.3chr1422946317	AL132780.3	chr14	22946317	-	ATTTA	37	0	47	4	25	0	0.000792869	0	7.84314	0	NA
AL133352.1chr10100523875	AL133352.1	chr10	100523875	-	CCTCC	124	12	233	22	52	0	1.13568e-07	8.82353	8.62745	0	NA
AL133352.1chr10100529482	AL133352.1	chr10	100529482	-	GTTCC	181	17	396	37	33	1	1.22244e-08	8.58586	8.54503	2.94118	NA
AL136295.1chr1424211526	AL136295.1	chr14	24211526	-	ATTAT	44	1	104	4	24	0	0.000485831	2.22222	3.7037	0	NA
AL136295.4chr1424182075	AL136295.4	chr14	24182075	-	GTTTG	39	0	178	8	27	0	5.03308e-05	0	4.30108	0	NA
AL136531.2chr201369005	AL136531.2	chr20	1369005	-	AATAA	232	7	523	10	128	0	6.42801e-06	2.92887	1.87617	0	NA
AL136531.2chr201369104	AL136531.2	chr20	1369104	-	CCTTC	39	14	99	35	44	4	8.43513e-10	26.4151	26.1194	8.33333	NA
AL136531.2chr201369257	AL136531.2	chr20	1369257	-	ACTTA	305	13	870	55	134	3	7.28676e-11	4.08805	5.94595	2.18978	NA
AL136531.2chr201369262	AL136531.2	chr20	1369262	-	TGTAG	371	1	966	21	133	0	0.000254152	0.268817	2.12766	0	NA
AL136531.2chr201369502	AL136531.2	chr20	1369502	-	CCTCC	134	13	592	55	61	3	2.18012e-05	8.84354	8.50077	4.6875	NA
AL136531.2chr201369617	AL136531.2	chr20	1369617	-	TGTTG	164	2	999	16	158	0	0.000324174	1.20482	1.57635	0	NA
AL136531.2chr201369921	AL136531.2	chr20	1369921	-	CTTCC	32	4	463	36	40	1	1.36286e-08	11.1111	7.21443	2.43902	NA
AL136531.2chr201392872	AL136531.2	chr20	1392872	-	CTTCC	9	2	256	26	22	1	0.000297719	18.1818	9.21986	4.34783	NA
AL139011.2chr1160277287	AL139011.2	chr1	160277287	-	GATAT	62	1	159	7	19	0	7.58566e-07	1.5873	4.21687	0	NA
AL139011.2chr1160277967	AL139011.2	chr1	160277967	-	TATTG	19	0	91	4	14	0	0.000758498	0	4.21053	0	NA
AL139300.1chr14103677475	AL139300.1	chr14	103677475	+	TTTGA	127	0	594	9	39	0	6.96014e-05	0	1.49254	0	NA
AL139300.1chr14103685740	AL139300.1	chr14	103685740	+	TCTAG	115	4	192	33	15	0	3.73618e-24	3.36134	14.6667	0	NA
AL355987.3chr9136793083	AL355987.3	chr9	136793083	+	CATGT	37	11	86	12	18	0	1.07268e-09	22.9167	12.2449	0	NA
AL355987.3chr9136793130	AL355987.3	chr9	136793130	+	TATGG	25	2	64	4	29	0	0.000454162	7.40741	5.88235	0	NA
AL365205.1chr641789688	AL365205.1	chr6	41789688	+	CTTCC	459	62	848	118	65	2	2.04208e-37	11.9002	12.2153	2.98507	NA
AL589666.1chr685614335	AL589666.1	chr6	85614335	-	ATTGA	216	2	346	6	15	0	0.00067696	0.917431	1.70455	0	NA
AL713999.1chr1155169514	AL713999.1	chr1	155169514	-	CCTCC	21	7	37	7	56	2	0.000722894	25	15.9091	3.44828	NA
AL713999.1chr1155172875	AL713999.1	chr1	155172875	-	CCTCG	53	13	166	21	44	1	1.45947e-07	19.697	11.2299	2.22222	NA
AL807752.6chr9137040025	AL807752.6	chr9	137040025	-	GATGA	112	5	314	9	39	0	9.58395e-05	4.2735	2.78638	0	NA
ALCAMchr3105575062	ALCAM	chr3	105575062	+	GATAT	11	0	190	5	12	0	0.000306642	0	2.5641	0	NA
ALCAMchr3105575064	ALCAM	chr3	105575064	+	TATGC	11	0	286	12	14	0	8.12917e-06	0	4.02685	0	NA
ALCAMchr3105575676	ALCAM	chr3	105575676	+	CTTTT	42	2	313	9	23	0	5.62742e-06	4.54545	2.79503	0	NA
ALCAMchr3105576157	ALCAM	chr3	105576157	+	ACTTT	60	3	275	21	17	0	4.0358e-13	4.7619	7.09459	0	NA
ALDH18A1chr1095605970	ALDH18A1	chr10	95605970	-	CCTTT	141	8	262	21	28	1	0.00094756	5.36913	7.42049	3.44828	NA
ALDH18A1chr1095606431	ALDH18A1	chr10	95606431	-	ACTTA	15	0	76	5	100	3	0.000461626	0	6.17284	2.91262	NA
ALDH18A1chr1095606485	ALDH18A1	chr10	95606485	-	TTTCC	60	6	234	19	193	9	1.23443e-07	9.09091	7.50988	4.45545	NA
ALDH18A1chr1095606565	ALDH18A1	chr10	95606565	-	TTTTT	68	3	278	9	13	0	1.18797e-06	4.22535	3.13589	0	NA
ALDH18A1chr1095606566	ALDH18A1	chr10	95606566	-	TTTTT	74	4	303	12	11	0	2.40421e-09	5.12821	3.80952	0	NA
ALDH1B1chr938397935	ALDH1B1	chr9	38397935	+	GATTA	19	2	70	7	104	0	1.29933e-06	9.52381	9.09091	0	NA
ALDH1B1chr938397968	ALDH1B1	chr9	38397968	+	GATTA	10	1	53	4	79	1	0.000708407	9.09091	7.01754	1.25	NA
ALDH4A1chr118872138	ALDH4A1	chr1	18872138	-	TTTAG	15	2	30	5	114	0	1.84301e-05	11.7647	14.2857	0	NA
ALDH7A1chr5126561088	ALDH7A1	chr5	126561088	-	CATTA	16	0	71	6	13	0	0.000206074	0	7.79221	0	NA
ALDH9A1chr1165662619	ALDH9A1	chr1	165662619	-	CTTCT	14	0	44	5	14	0	0.000763359	0	10.2041	0	NA
ALDOAchr1630064240	ALDOA	chr16	30064240	+	TATTT	13	0	220	5	12	0	0.000694528	0	2.22222	0	NA
ALDOAchr1630067509	ALDOA	chr16	30067509	+	GCTTC	20	2	238	19	40	0	2.02124e-12	9.09091	7.393	0	NA
ALDOAchr1630069839	ALDOA	chr16	30069839	+	CTTCC	271	25	797	59	38	1	2.02428e-11	8.44595	6.89252	2.5641	NA
ALDOAchr1630069928	ALDOA	chr16	30069928	+	CCTTC	437	32	955	47	93	1	3.49033e-05	6.82303	4.69062	1.06383	NA
ALDOAchr1630069931	ALDOA	chr16	30069931	+	TCTCC	170	90	346	158	41	2	1.16512e-83	34.6154	31.3492	4.65116	NA
ALDOAchr1630070321	ALDOA	chr16	30070321	+	TCTTC	442	28	736	49	90	2	1.17378e-10	5.95745	6.24204	2.17391	NA
ALDOAchr1630070369	ALDOA	chr16	30070369	+	CATCA	411	32	677	57	82	4	0.000147483	7.22348	7.76567	4.65116	NA
ALDOCchr1728573220	ALDOC	chr17	28573220	-	TCTCC	72	5	160	21	12	0	5.93475e-08	6.49351	11.6022	0	NA
ALDOCchr1728573251	ALDOC	chr17	28573251	-	TTTCC	226	44	524	70	19	1	5.17313e-11	16.2963	11.7845	5	NA
ALDOCchr1728573389	ALDOC	chr17	28573389	-	CCTTC	231	19	636	39	23	0	1.52867e-06	7.6	5.77778	0	NA
ALDOCchr1728573393	ALDOC	chr17	28573393	-	CTTCC	188	18	591	31	13	0	1.5063e-07	8.73786	4.98392	0	NA
ALDOCchr1728573401	ALDOC	chr17	28573401	-	CTTTC	47	9	168	10	36	2	2.31597e-05	16.0714	5.61798	5.26316	NA
ALDOCchr1728573828	ALDOC	chr17	28573828	-	TATGG	63	5	312	23	25	0	1.27702e-18	7.35294	6.86567	0	NA
ALDOCchr1728573833	ALDOC	chr17	28573833	-	TCTCC	44	2	202	27	11	0	5.84297e-10	4.34783	11.7904	0	NA
ALDOCchr1728574092	ALDOC	chr17	28574092	-	CGTCG	86	1	695	31	36	0	3.42346e-05	1.14943	4.26997	0	NA
ALDOCchr1728574119	ALDOC	chr17	28574119	-	ATTGC	95	1	849	18	44	0	1.14424e-07	1.04167	2.07612	0	NA
ALDOCchr1728574717	ALDOC	chr17	28574717	-	CGTTA	49	1	663	19	34	0	2.84432e-08	2	2.78592	0	NA
ALDOCchr1728574727	ALDOC	chr17	28574727	-	CGTGC	36	1	600	20	28	0	1.38815e-05	2.7027	3.22581	0	NA
ALG2chr999217891	ALG2	chr9	99217891	-	GATTG	14	1	27	3	24	0	0.000399268	6.66667	10	0	NA
ALG3chr3184242470	ALG3	chr3	184242470	-	CCTGG	47	1	98	7	22	0	3.80096e-05	2.08333	6.66667	0	NA
ALG3chr3184242888	ALG3	chr3	184242888	-	GTTCT	39	2	157	16	35	0	7.1314e-10	4.87805	9.24855	0	2
ALG5chr1336949935	ALG5	chr13	36949935	-	TTTGC	56	0	136	9	23	0	5.95639e-08	0	6.2069	0	NA
ALG8chr1178101154	ALG8	chr11	78101154	-	CCTGC	11	3	18	11	13	1	2.53896e-06	21.4286	37.931	7.14286	NA
ALG9chr11111837595	ALG9	chr11	111837595	-	ATTTG	15	1	66	9	12	0	6.73928e-09	6.25	12	0	NA
ALKBH1chr1477673124	ALKBH1	chr14	77673124	-	TTTTA	23	2	50	5	44	2	0.000129061	8	9.09091	4.34783	NA
ALKBH1chr1477673435	ALKBH1	chr14	77673435	-	CCTCC	24	0	50	11	33	2	1.12033e-07	0	18.0328	5.71429	NA
ALKBH2chr12109092542	ALKBH2	chr12	109092542	-	TTTCC	19	3	46	11	34	0	3.51373e-09	13.6364	19.2982	0	NA
ALKBH4chr7102457356	ALKBH4	chr7	102457356	-	GATTG	25	1	113	10	18	0	5.56514e-10	3.84615	8.13008	0	NA
ALKBH5chr1718209316	ALKBH5	chr17	18209316	+	TTTCC	47	5	251	20	49	2	7.75647e-08	9.61538	7.38007	3.92157	NA
ALKBH5chr1718209322	ALKBH5	chr17	18209322	+	CCTTT	15	0	96	8	30	1	4.81991e-05	0	7.69231	3.22581	NA
ALKBH5chr1718209345	ALKBH5	chr17	18209345	+	TTTCC	22	1	129	11	45	1	3.49625e-05	4.34783	7.85714	2.17391	NA
ALKBH5chr1718209514	ALKBH5	chr17	18209514	+	GCTTT	26	1	145	7	76	0	9.49902e-05	3.7037	4.60526	0	NA
ALKBH7chr196374883	ALKBH7	chr19	6374883	+	ATTCC	113	6	151	9	32	0	4.3412e-06	5.04202	5.625	0	NA
ALKBH7chr196374925	ALKBH7	chr19	6374925	+	CCTGA	146	2	200	8	67	0	3.54916e-06	1.35135	3.84615	0	NA
ALKchr229193269	ALK	chr2	29193269	-	GATAC	23	0	119	5	21	0	1.57955e-05	0	4.03226	0	NA
ALMS1chr273602252	ALMS1	chr2	73602252	+	GTTAA	12	0	21	4	24	0	7.23821e-05	0	16	0	NA
ALYREFchr1781888050	ALYREF	chr17	81888050	-	TGTGC	99	3	674	15	88	1	0.000978146	2.94118	2.17707	1.1236	NA
ALYREFchr1781889313	ALYREF	chr17	81889313	-	ATTTG	26	2	305	13	25	2	1.3986e-06	7.14286	4.08805	7.40741	NA
AMBRA1chr1146428635	AMBRA1	chr11	46428635	-	TTTTG	656	6	649	9	356	1	0.000522065	0.906344	1.36778	0.280112	NA
AMBRA1chr1146428668	AMBRA1	chr11	46428668	-	GGTCA	1155	32	966	28	369	5	0.000258326	2.69587	2.8169	1.3369	NA
AMBRA1chr1146428756	AMBRA1	chr11	46428756	-	TGTGC	662	143	648	117	264	21	8.21752e-14	17.764	15.2941	7.36842	NA
AMBRA1chr1146428772	AMBRA1	chr11	46428772	-	CCTAC	532	30	516	44	253	3	8.85652e-14	5.33808	7.85714	1.17188	NA
AMBRA1chr1146428833	AMBRA1	chr11	46428833	-	CCTAA	304	10	299	14	165	1	1.48299e-06	3.18471	4.47284	0.60241	NA
AMBRA1chr1146428870	AMBRA1	chr11	46428870	-	CCTAC	400	37	486	42	88	4	0.000159684	8.46682	7.95455	4.34783	NA
AMBRA1chr1146428915	AMBRA1	chr11	46428915	-	TCTCC	208	16	193	26	124	4	7.80076e-09	7.14286	11.8721	3.125	NA
AMBRA1chr1146428939	AMBRA1	chr11	46428939	-	CCTTA	67	15	77	17	72	5	0.000109375	18.2927	18.0851	6.49351	NA
AMBRA1chr1146428966	AMBRA1	chr11	46428966	-	GTTTG	808	20	877	21	313	1	1.89806e-06	2.41546	2.33853	0.318471	NA
AMBRA1chr1146429032	AMBRA1	chr11	46429032	-	TGTGC	613	30	914	55	309	1	1.30797e-27	4.66563	5.67595	0.322581	NA
AMBRA1chr1146429071	AMBRA1	chr11	46429071	-	TGTCC	419	43	647	90	250	7	8.70328e-32	9.30736	12.2117	2.72374	NA
AMBRA1chr1146429115	AMBRA1	chr11	46429115	-	TATGA	493	23	865	28	232	0	6.03228e-10	4.45736	3.1355	0	NA
AMBRA1chr1146429124	AMBRA1	chr11	46429124	-	ATTGC	477	6	813	13	280	1	0.00010558	1.24224	1.57385	0.355872	NA
AMD1chr6110894849	AMD1	chr6	110894849	+	CCTTA	29	2	87	7	13	0	0.000199607	6.45161	7.44681	0	NA
AMD1chr6110895189	AMD1	chr6	110895189	+	CCTTT	98	2	147	8	12	0	0.000741246	2	5.16129	0	NA
AMD1chr6110895622	AMD1	chr6	110895622	+	TTTCA	41	4	56	7	83	8	0.000217724	8.88889	11.1111	8.79121	NA
AMD1chr6110895671	AMD1	chr6	110895671	+	ATTTA	50	3	68	6	12	0	3.25818e-05	5.66038	8.10811	0	NA
AMOTL1chr1194875686	AMOTL1	chr11	94875686	+	GATGA	42	2	235	10	21	1	1.45718e-06	4.54545	4.08163	4.54545	NA
AMOTL1chr1194875857	AMOTL1	chr11	94875857	+	CCTCC	28	3	117	12	10	1	3.89776e-05	9.67742	9.30233	9.09091	NA
AMOTL1chr1194876428	AMOTL1	chr11	94876428	+	CTTCC	80	19	151	23	10	1	3.95104e-14	19.1919	13.2184	9.09091	NA
AMZ2chr1768251094	AMZ2	chr17	68251094	+	CCTTC	49	4	152	16	37	1	1.10852e-05	7.54717	9.52381	2.63158	NA
AMZ2chr1768255704	AMZ2	chr17	68255704	+	TTTAA	113	3	295	20	49	0	5.43358e-08	2.58621	6.34921	0	NA
ANAPC11chr1781891797	ANAPC11	chr17	81891797	+	CTTCC	160	8	323	18	135	2	2.6305e-05	4.7619	5.27859	1.45985	NA
ANAPC11chr1781899980	ANAPC11	chr17	81899980	+	CATGC	415	42	799	85	318	20	1.0519e-05	9.19037	9.61538	5.91716	NA
ANAPC11chr1781899984	ANAPC11	chr17	81899984	+	CATTG	416	18	805	29	306	1	8.13465e-08	4.14747	3.47722	0.325733	NA
ANAPC11chr1781900108	ANAPC11	chr17	81900108	+	CTTCC	173	20	337	35	172	6	7.22067e-08	10.3627	9.4086	3.37079	NA
ANAPC13chr3134478177	ANAPC13	chr3	134478177	-	CATTG	33	1	69	6	22	0	0.000172603	2.94118	8	0	NA
ANAPC13chr3134478630	ANAPC13	chr3	134478630	-	CTTAC	12	0	54	6	111	7	0.000202498	0	10	5.9322	NA
ANAPC16chr1072233171	ANAPC16	chr10	72233171	+	ACTTT	21	2	75	5	43	0	0.000695842	8.69565	6.25	0	NA
ANAPC2chr9137175095	ANAPC2	chr9	137175095	-	CGTAT	39	0	87	6	14	0	7.73028e-06	0	6.45161	0	NA
ANAPC5chr12121318595	ANAPC5	chr12	121318595	-	TATTA	75	0	314	9	49	0	0.000102637	0	2.78638	0	NA
ANKRD10chr13110892851	ANKRD10	chr13	110892851	-	ACTTA	5	8	6	9	11	0	5.34024e-16	61.5385	60	0	NA
ANKRD10chr13110892903	ANKRD10	chr13	110892903	-	GATTG	25	7	31	9	15	0	3.03964e-13	21.875	22.5	0	NA
ANKRD10chr13110893156	ANKRD10	chr13	110893156	-	TTTCT	11	1	24	12	14	0	2.61584e-14	8.33333	33.3333	0	2
ANKRD11chr1689287080	ANKRD11	chr16	89287080	-	CCTGC	48	2	124	5	11	0	0.000557605	4	3.87597	0	NA
ANKRD13Dchr1167302173	ANKRD13D	chr11	67302173	+	CCTCC	14	2	40	6	27	2	0.000564692	12.5	13.0435	6.89655	NA
ANKRD23chr296848323	ANKRD23	chr2	96848323	-	CCTGC	54	1	101	5	26	0	0.000226081	1.81818	4.71698	0	NA
ANKRD39chr296848323	ANKRD39	chr2	96848323	-	CCTGC	54	1	101	5	26	0	0.000226081	1.81818	4.71698	0	NA
ANKRD40chr1750693846	ANKRD40	chr17	50693846	-	CCTCC	15	1	38	10	11	1	1.00475e-07	6.25	20.8333	8.33333	NA
ANKRD40chr1750695362	ANKRD40	chr17	50695362	-	TTTCC	10	1	29	6	16	0	2.75644e-05	9.09091	17.1429	0	NA
ANKRD52chr1256238456	ANKRD52	chr12	56238456	-	GTTCC	23	0	68	5	10	0	0.000236621	0	6.84932	0	NA
ANKRD54chr2237831337	ANKRD54	chr22	37831337	-	CTTTT	14	0	43	3	69	0	0.000757931	0	6.52174	0	NA
ANKRD9chr14102506911	ANKRD9	chr14	102506911	-	GATTT	10	13	12	26	25	0	1.85253e-54	56.5217	68.4211	0	NA
ANKUB1chr3149965541	ANKUB1	chr3	149965541	-	TCTAC	72	7	234	11	76	1	0.000422592	8.86076	4.4898	1.2987	NA
ANKUB1chr3149965709	ANKUB1	chr3	149965709	-	CCTCC	93	6	359	25	69	2	0.000118979	6.06061	6.51042	2.8169	NA
ANO10chr343366718	ANO10	chr3	43366718	-	CTTGG	14	1	40	3	42	0	0.000145323	6.66667	6.97674	0	NA
ANO6chr1245432028	ANO6	chr12	45432028	+	CTTCC	29	4	96	13	11	0	4.51441e-08	12.1212	11.9266	0	NA
ANP32Achr1568778937	ANP32A	chr15	68778937	-	CATTG	247	10	509	24	25	0	9.17342e-09	3.89105	4.50281	0	NA
ANP32Achr1568779036	ANP32A	chr15	68779036	-	AATTT	492	5	997	9	48	0	3.71944e-05	1.00604	0.894632	0	NA
ANP32Achr1568779219	ANP32A	chr15	68779219	-	CCTAA	364	15	922	31	25	0	2.37974e-09	3.95778	3.25289	0	NA
ANP32Achr1568779512	ANP32A	chr15	68779512	-	CCTTT	103	4	368	21	17	0	2.96037e-08	3.73832	5.39846	0	NA
ANP32Achr1568783040	ANP32A	chr15	68783040	-	GATGA	26	1	330	25	16	0	9.68591e-20	3.7037	7.04225	0	NA
ANP32Bchr998015569	ANP32B	chr9	98015569	+	AATAG	207	5	320	11	82	0	1.7731e-07	2.35849	3.32326	0	NA
ANP32Echr1150219225	ANP32E	chr1	150219225	-	TTTCC	161	12	430	37	88	8	3.76459e-14	6.93642	7.92291	8.33333	NA
ANP32Echr1150219904	ANP32E	chr1	150219904	-	CTTCC	17	3	228	24	48	0	1.47667e-11	15	9.52381	0	NA
ANXA5chr4121677925	ANXA5	chr4	121677925	-	AATTG	65	3	397	39	18	0	2.66861e-42	4.41176	8.94495	0	1
ANXA5chr4121686338	ANXA5	chr4	121686338	-	ATTTG	14	0	177	8	11	0	9.85623e-05	0	4.32432	0	NA
ANXA6chr5151101141	ANXA6	chr5	151101141	-	TGTCA	94	9	222	14	20	0	7.40796e-07	8.73786	5.9322	0	NA
ANXA6chr5151101173	ANXA6	chr5	151101173	-	CCTTG	29	3	64	7	312	9	0.000102221	9.375	9.85915	2.80374	NA
ANXA6chr5151101181	ANXA6	chr5	151101181	-	CTTCC	18	2	52	6	13	0	0.000435028	10	10.3448	0	NA
ANXA6chr5151101230	ANXA6	chr5	151101230	-	CATAG	31	0	54	7	261	6	6.80438e-06	0	11.4754	2.24719	NA
AP000311.1chr2133589597	AP000311.1	chr21	33589597	-	TTTTT	31	2	45	4	13	0	2.96557e-05	6.06061	8.16327	0	NA
AP000721.1chr1163974761	AP000721.1	chr11	63974761	+	CATTC	216	6	693	15	239	1	0.00055687	2.7027	2.11864	0.416667	NA
AP000721.1chr1163976515	AP000721.1	chr11	63976515	+	CCTTG	219	36	612	99	244	3	9.36762e-62	14.1176	13.9241	1.21457	NA
AP001273.2chr1193811899	AP001273.2	chr11	93811899	+	CCTCG	11	5	25	12	10	1	6.70696e-05	31.25	32.4324	9.09091	NA
AP001458.2chr1162664937	AP001458.2	chr11	62664937	-	TGTTG	74	3	174	8	111	1	0.00026125	3.8961	4.3956	0.892857	NA
AP001781.3chr11111837595	AP001781.3	chr11	111837595	-	ATTTG	15	1	66	9	12	0	6.73928e-09	6.25	12	0	NA
AP001931.1chr1157743011	AP001931.1	chr11	57743011	+	ATTTG	450	10	663	15	382	2	0.000287601	2.17391	2.21239	0.520833	NA
AP002748.4chr1166509615	AP002748.4	chr11	66509615	+	TATTA	19	6	38	16	15	0	1.51073e-23	24	29.6296	0	NA
AP003108.2chr1161446134	AP003108.2	chr11	61446134	+	CGTTA	14	11	36	22	53	0	1.97247e-34	44	37.931	0	NA
AP003108.2chr1161446209	AP003108.2	chr11	61446209	+	CATAA	37	10	74	34	56	0	3.36309e-39	21.2766	31.4815	0	NA
AP003108.2chr1161446227	AP003108.2	chr11	61446227	+	CATAC	38	5	82	18	27	0	5.33361e-24	11.6279	18	0	NA
AP1B1chr2229327902	AP1B1	chr22	29327902	-	TTTCC	41	15	95	21	19	0	1.21059e-15	26.7857	18.1034	0	NA
AP1B1chr2229328076	AP1B1	chr22	29328076	-	CATTC	37	6	119	9	15	0	8.47341e-07	13.9535	7.03125	0	NA
AP1B1chr2229328262	AP1B1	chr22	29328262	-	ACTTG	14	3	60	9	15	0	6.04108e-09	17.6471	13.0435	0	NA
AP1B1chr2229328374	AP1B1	chr22	29328374	-	GTTCC	58	3	313	9	24	0	0.000865059	4.91803	2.79503	0	NA
AP1M1chr1916234415	AP1M1	chr19	16234415	+	ATTAC	31	0	336	6	47	0	0.000632033	0	1.75439	0	NA
AP1M1chr1916234525	AP1M1	chr19	16234525	+	CCTCC	32	1	190	17	11	0	5.77203e-06	3.0303	8.21256	0	NA
AP1M1chr1916234863	AP1M1	chr19	16234863	+	GTTAT	96	5	342	24	61	1	1.18141e-08	4.9505	6.55738	1.6129	NA
AP1M1chr1916234971	AP1M1	chr19	16234971	+	ACTTG	34	4	100	8	31	0	3.4473e-06	10.5263	7.40741	0	NA
AP1M1chr1916234994	AP1M1	chr19	16234994	+	CCTTC	72	6	235	18	32	1	0.000815266	7.69231	7.11462	3.0303	NA
AP1M1chr1916235215	AP1M1	chr19	16235215	+	CCTCA	32	4	95	11	36	1	0.000171897	11.1111	10.3774	2.7027	NA
AP1M1chr1916235222	AP1M1	chr19	16235222	+	CTTTT	25	2	75	5	21	0	1.57365e-05	7.40741	6.25	0	NA
AP1M1chr1916235224	AP1M1	chr19	16235224	+	TTTTC	33	7	85	22	15	0	2.68851e-27	17.5	20.5607	0	NA
AP1M1chr1916235237	AP1M1	chr19	16235237	+	GGTCC	78	6	170	14	66	0	1.3505e-08	7.14286	7.6087	0	NA
AP1S1chr7101159186	AP1S1	chr7	101159186	+	CCTAC	123	6	566	45	35	0	4.46238e-13	4.65116	7.36498	0	NA
AP1S1chr7101160716	AP1S1	chr7	101160716	+	CTTCA	176	11	694	52	77	1	3.40361e-13	5.88235	6.97051	1.28205	NA
AP1S1chr7101160728	AP1S1	chr7	101160728	+	CCTCC	184	10	659	60	23	0	1.40306e-17	5.15464	8.34492	0	NA
AP1S1chr7101160732	AP1S1	chr7	101160732	+	CCTCC	26	22	88	87	11	1	1.93175e-46	45.8333	49.7143	8.33333	NA
AP1S1chr7101160752	AP1S1	chr7	101160752	+	TTTCC	212	24	645	63	23	1	2.46094e-08	10.1695	8.89831	4.16667	NA
AP1S1chr7101160757	AP1S1	chr7	101160757	+	CCTTT	50	6	170	28	16	1	1.64679e-05	10.7143	14.1414	5.88235	NA
AP1S1chr7101160758	AP1S1	chr7	101160758	+	CTTTT	84	8	303	19	32	0	8.80757e-17	8.69565	5.90062	0	NA
AP1S1chr7101160760	AP1S1	chr7	101160760	+	TTTCC	84	36	259	106	25	2	6.2119e-35	30	29.0411	7.40741	NA
AP1S1chr7101160870	AP1S1	chr7	101160870	+	CTTCC	388	21	934	69	32	1	6.14364e-10	5.13447	6.87936	3.0303	NA
AP1S1chr7101160954	AP1S1	chr7	101160954	+	CATAA	106	25	247	48	27	0	9.51324e-40	19.084	16.2712	0	NA
AP1S1chr7101160963	AP1S1	chr7	101160963	+	CCTCC	72	13	173	20	21	1	0.000558445	15.2941	10.3627	4.54545	NA
AP1S1chr7101161024	AP1S1	chr7	101161024	+	CCTCT	24	11	55	17	11	1	6.99954e-05	31.4286	23.6111	8.33333	NA
AP1S1chr7101161033	AP1S1	chr7	101161033	+	CCTTG	83	9	247	20	43	0	7.24255e-09	9.78261	7.49064	0	NA
AP2A1chr1949806962	AP2A1	chr19	49806962	+	CCTCC	40	12	104	31	43	2	2.75139e-22	23.0769	22.963	4.44444	NA
AP2A1chr1949806970	AP2A1	chr19	49806970	+	CCTTT	38	5	107	9	50	3	1.53591e-05	11.6279	7.75862	5.66038	NA
AP2A1chr1949806971	AP2A1	chr19	49806971	+	CTTTC	11	2	33	8	13	1	1.06968e-08	15.3846	19.5122	7.14286	NA
AP2A1chr1949807025	AP2A1	chr19	49807025	+	CCTCC	26	1	61	7	30	3	0.000857697	3.7037	10.2941	9.09091	NA
AP2A1chr1949807084	AP2A1	chr19	49807084	+	TATTG	40	3	80	5	44	3	3.40021e-05	6.97674	5.88235	6.38298	NA
AP2B1chr1735724018	AP2B1	chr17	35724018	+	TTTTG	24	0	204	7	88	2	9.75003e-06	0	3.31754	2.22222	NA
AP2B1chr1735725569	AP2B1	chr17	35725569	+	CCTTG	11	2	94	9	28	1	2.85525e-05	15.3846	8.73786	3.44828	NA
AP2B1chr1735725994	AP2B1	chr17	35725994	+	CATAA	36	3	51	5	19	2	0.00042831	7.69231	8.92857	9.52381	NA
AP2B1chr1735726025	AP2B1	chr17	35726025	+	TGTTG	178	6	366	17	112	3	1.55406e-10	3.26087	4.43864	2.6087	NA
AP2B1chr1735726042	AP2B1	chr17	35726042	+	CTTCC	145	17	354	17	77	1	0.000236607	10.4938	4.58221	1.28205	NA
AP2B1chr1735726048	AP2B1	chr17	35726048	+	TCTTG	30	6	99	6	45	1	0.000828471	16.6667	5.71429	2.17391	NA
AP2B1chr1735726202	AP2B1	chr17	35726202	+	ATTCC	236	9	454	14	91	0	1.86238e-05	3.67347	2.99145	0	NA
AP2B1chr1735726404	AP2B1	chr17	35726404	+	ATTTA	7	5	18	5	11	1	1.03675e-06	41.6667	21.7391	8.33333	NA
AP2M1chr3184181758	AP2M1	chr3	184181758	+	GTTTG	58	0	853	21	117	0	1.24673e-06	0	2.40275	0	NA
AP2M1chr3184181938	AP2M1	chr3	184181938	+	CCTTC	13	1	175	17	34	1	4.35068e-05	7.14286	8.85417	2.85714	NA
AP2M1chr3184181939	AP2M1	chr3	184181939	+	CTTCC	31	1	325	26	35	1	7.92309e-06	3.125	7.40741	2.77778	NA
AP2M1chr3184181943	AP2M1	chr3	184181943	+	CCTTC	14	3	174	28	22	1	7.27755e-08	17.6471	13.8614	4.34783	NA
AP2M1chr3184183611	AP2M1	chr3	184183611	+	GCTGC	143	1	480	15	70	0	2.29818e-07	0.694444	3.0303	0	NA
AP2M1chr3184183654	AP2M1	chr3	184183654	+	CCTCC	19	6	64	11	107	11	9.82664e-07	24	14.6667	9.32203	NA
AP2M1chr3184183731	AP2M1	chr3	184183731	+	CTTTG	30	9	88	9	23	0	1.90381e-07	23.0769	9.27835	0	NA
AP2M1chr3184183908	AP2M1	chr3	184183908	+	CCTTC	100	12	213	23	23	0	3.30509e-08	10.7143	9.74576	0	NA
AP2M1chr3184183909	AP2M1	chr3	184183909	+	CTTCC	167	56	349	92	30	1	4.31519e-46	25.1121	20.8617	3.22581	NA
AP2S1chr1946838344	AP2S1	chr19	46838344	-	CCTAG	190	37	377	53	99	4	2.38225e-13	16.2996	12.3256	3.8835	NA
AP2S1chr1946838358	AP2S1	chr19	46838358	-	CCTTC	266	13	500	26	64	1	0.00082623	4.6595	4.94297	1.53846	NA
AP3B1chr578015446	AP3B1	chr5	78015446	-	TGTAG	11	1	60	6	112	0	2.66452e-05	8.33333	9.09091	0	NA
AP3B2chr1582659500	AP3B2	chr15	82659500	-	TGTCA	84	1	182	9	17	0	0.000384631	1.17647	4.71204	0	NA
AP3D1chr192101470	AP3D1	chr19	2101470	-	GCTTG	25	2	63	10	23	0	1.10567e-09	7.40741	13.6986	0	NA
AP3D1chr192101509	AP3D1	chr19	2101509	-	TCTGC	30	2	121	6	47	3	0.000321686	6.25	4.72441	6	NA
AP3D1chr192101520	AP3D1	chr19	2101520	-	GTTGA	116	1	354	6	69	1	0.000973613	0.854701	1.66667	1.42857	NA
AP3D1chr192102110	AP3D1	chr19	2102110	-	CGTGT	17	2	105	7	11	0	6.4817e-05	10.5263	6.25	0	NA
AP3M1chr1074120376	AP3M1	chr10	74120376	-	CCTTC	18	6	14	6	23	2	6.56905e-06	25	30	8	NA
AP3M1chr1074122323	AP3M1	chr10	74122323	-	CCTTA	19	1	97	7	70	2	0.000371476	5	6.73077	2.77778	NA
AP3S2chr1589835352	AP3S2	chr15	89835352	-	GATTC	14	0	111	10	16	0	7.01643e-10	0	8.26446	0	NA
AP4M1chr7100105506	AP4M1	chr7	100105506	+	CTTCC	11	2	37	6	59	5	8.12303e-05	15.3846	13.9535	7.8125	NA
AP4M1chr7100106966	AP4M1	chr7	100106966	+	CTTCG	7	4	18	5	18	0	1.19814e-05	36.3636	21.7391	0	NA
AP4M1chr7100107078	AP4M1	chr7	100107078	+	CTTAC	11	6	32	7	12	0	1.12986e-06	35.2941	17.9487	0	NA
AP5M1chr1457289465	AP5M1	chr14	57289465	+	TGTTC	43	2	72	6	73	2	2.85158e-05	4.44444	7.69231	2.66667	NA
APBB1chr116395362	APBB1	chr11	6395362	-	CTTCA	14	3	33	8	12	0	2.27657e-06	17.6471	19.5122	0	NA
APBB1chr116395515	APBB1	chr11	6395515	-	CCTCC	12	5	33	7	16	0	2.85412e-05	29.4118	17.5	0	NA
APBB1chr116395519	APBB1	chr11	6395519	-	CTTCC	33	13	104	39	22	2	2.16768e-35	28.2609	27.2727	8.33333	NA
APBB1chr116395802	APBB1	chr11	6395802	-	TGTGC	8	3	47	13	14	0	3.94175e-15	27.2727	21.6667	0	NA
APEHchr349681952	APEH	chr3	49681952	+	GCTTT	15	0	95	5	36	0	0.000655496	0	5	0	1
APEX1chr1420457118	APEX1	chr14	20457118	+	GATGA	236	4	809	24	164	1	7.87971e-10	1.66667	2.88115	0.606061	NA
APEX1chr1420457349	APEX1	chr14	20457349	+	TTTTG	122	5	240	11	127	0	1.70779e-09	3.93701	4.38247	0	NA
APEX1chr1420457484	APEX1	chr14	20457484	+	CCTAT	334	9	629	34	121	1	4.19328e-06	2.62391	5.12821	0.819672	NA
APEX2chrX55007501	APEX2	chrX	55007501	+	CTTCC	13	2	40	5	94	9	0.00094257	13.3333	11.1111	8.73786	NA
APEX2chrX55007538	APEX2	chrX	55007538	+	CCTAC	19	1	48	8	12	0	1.85236e-05	5	14.2857	0	NA
APH1Achr1150266201	APH1A	chr1	150266201	-	CCTCT	33	4	215	15	48	1	7.10959e-05	10.8108	6.52174	2.04082	NA
APH1Achr1150266256	APH1A	chr1	150266256	-	ACTCC	84	6	518	38	14	0	1.62202e-13	6.66667	6.83453	0	NA
APH1Achr1150266272	APH1A	chr1	150266272	-	CCTTG	21	10	127	48	20	0	1.76622e-45	32.2581	27.4286	0	NA
APH1Achr1150266577	APH1A	chr1	150266577	-	CATCA	14	0	155	11	52	0	2.71822e-07	0	6.62651	0	NA
APH1Achr1150267091	APH1A	chr1	150267091	-	CCTAC	41	1	662	31	19	0	6.40534e-05	2.38095	4.4733	0	NA
APH1Achr1150268104	APH1A	chr1	150268104	-	CCTGC	32	0	1005	22	43	0	3.42758e-08	0	2.14216	0	NA
APH1Achr1150268856	APH1A	chr1	150268856	-	TTTGC	14	0	909	17	41	0	6.24554e-06	0	1.83585	0	NA
API5chr1143343804	API5	chr11	43343804	+	CTTCC	79	5	325	17	211	0	9.04537e-05	5.95238	4.97076	0	NA
APIPchr1134882471	APIP	chr11	34882471	-	CTTAA	11	4	18	4	12	0	9.52933e-05	26.6667	18.1818	0	NA
APIPchr1134883493	APIP	chr11	34883493	-	TATGT	32	0	63	4	12	0	0.000624236	0	5.97015	0	NA
APLP1chr1935876572	APLP1	chr19	35876572	+	GCTTG	16	1	407	23	14	0	1.51098e-11	5.88235	5.34884	0	NA
APLP1chr1935877773	APLP1	chr19	35877773	+	CCTGG	39	1	610	22	15	0	6.15454e-08	2.5	3.48101	0	NA
APLP1chr1935878915	APLP1	chr19	35878915	+	TTTCC	71	2	571	22	22	0	0.000811659	2.73973	3.70995	0	NA
APLP1chr1935878920	APLP1	chr19	35878920	+	CTTTC	12	1	120	16	11	0	1.84583e-12	7.69231	11.7647	0	NA
APLP1chr1935878937	APLP1	chr19	35878937	+	ATTCA	61	4	547	25	24	0	2.40696e-06	6.15385	4.37063	0	NA
APLP1chr1935879483	APLP1	chr19	35879483	+	CCTCT	94	2	457	28	27	0	8.34944e-07	2.08333	5.7732	0	NA
APLP1chr1935879486	APLP1	chr19	35879486	+	CTTCC	36	4	216	24	18	0	5.2439e-12	10	10	0	NA
APLP1chr1935879534	APLP1	chr19	35879534	+	TCTTG	14	6	72	22	16	1	2.11966e-08	30	23.4043	5.88235	NA
APLP1chr1935879589	APLP1	chr19	35879589	+	CCTTT	176	4	565	32	35	0	1.03786e-11	2.22222	5.36013	0	NA
APLP1chr1935879590	APLP1	chr19	35879590	+	CTTTC	54	4	200	12	12	0	3.38444e-06	6.89655	5.66038	0	NA
APLP1chr1935879609	APLP1	chr19	35879609	+	CATCC	199	2	685	14	20	0	0.000402453	0.995025	2.00286	0	NA
APLP1chr1935879759	APLP1	chr19	35879759	+	CCTAC	202	4	530	25	18	0	0.000277306	1.94175	4.5045	0	NA
APLP1chr1935879773	APLP1	chr19	35879773	+	AATAA	143	4	323	19	27	0	2.94458e-18	2.72109	5.55556	0	NA
APLP1chr1935879784	APLP1	chr19	35879784	+	CTTCC	95	8	198	57	30	0	1.19316e-45	7.76699	22.3529	0	NA
APLP2chr11130141535	APLP2	chr11	130141535	+	TTTCA	21	2	226	19	18	0	4.31896e-07	8.69565	7.7551	0	NA
APLP2chr11130141947	APLP2	chr11	130141947	+	CTTCA	11	3	176	17	16	0	1.17192e-06	21.4286	8.80829	0	2
APLP2chr11130144343	APLP2	chr11	130144343	+	CCTCA	16	0	43	7	39	0	0.000421954	0	14	0	NA
APLP2chr11130144348	APLP2	chr11	130144348	+	CCTCC	10	1	36	8	38	0	5.69103e-06	9.09091	18.1818	0	NA
APLP2chr11130144775	APLP2	chr11	130144775	+	GTTTA	85	11	183	31	19	0	2.98178e-32	11.4583	14.486	0	NA
APOLD1chr1212827321	APOLD1	chr12	12827321	+	GATGA	144	2	303	9	58	0	7.37521e-05	1.36986	2.88462	0	NA
APOOchrX23856352	APOO	chrX	23856352	-	GTTTA	50	1	91	5	30	0	0.000357199	1.96078	5.20833	0	NA
APPBP2chr1760446163	APPBP2	chr17	60446163	-	ATTTT	23	0	75	3	36	0	0.000435165	0	3.84615	0	NA
APPBP2chr1760447544	APPBP2	chr17	60447544	-	GATTC	21	1	66	5	12	0	2.99921e-05	4.54545	7.04225	0	NA
APPchr2125880563	APP	chr21	25880563	-	CATTC	31	9	57	5	68	1	0.000126006	22.5	8.06452	1.44928	NA
APPchr2125881387	APP	chr21	25881387	-	AATAG	316	10	903	24	24	0	2.63431e-12	3.06748	2.589	0	2
APPchr2125905052	APP	chr21	25905052	-	GCTGC	27	0	446	11	25	0	7.27093e-05	0	2.407	0	NA
APPL2chr12105173376	APPL2	chr12	105173376	-	TGTTT	55	0	86	4	16	0	0.00018289	0	4.44444	0	NA
APPL2chr12105173952	APPL2	chr12	105173952	-	ATTTA	11	1	25	8	13	0	2.14114e-10	8.33333	24.2424	0	NA
APRTchr1688809572	APRT	chr16	88809572	-	CCTCT	77	1	166	13	80	1	7.16973e-05	1.28205	7.26257	1.23457	NA
APRTchr1688810493	APRT	chr16	88810493	-	CGTGC	139	13	470	35	143	2	1.6493e-14	8.55263	6.93069	1.37931	NA
APRTchr1688810524	APRT	chr16	88810524	-	CCTCC	166	13	653	30	81	1	0.000530987	7.26257	4.39239	1.21951	NA
APRTchr1688811609	APRT	chr16	88811609	-	CATCG	14	4	86	17	44	1	1.4654e-10	22.2222	16.5049	2.22222	NA
APTXchr932973418	APTX	chr9	32973418	-	ACTTC	10	4	17	4	132	1	5.54459e-05	28.5714	19.0476	0.75188	NA
ARAFchrX47571798	ARAF	chrX	47571798	+	GATTT	13	0	41	3	133	0	0.000611346	0	6.81818	0	NA
ARAP1chr1172754821	ARAP1	chr11	72754821	-	CCTCC	15	2	28	5	37	3	0.000812967	11.7647	15.1515	7.5	NA
ARAP3chr5141653611	ARAP3	chr5	141653611	-	GATTT	29	12	40	33	16	0	3.8915e-60	29.2683	45.2055	0	NA
ARCN1chr11118602316	ARCN1	chr11	118602316	+	CCTTT	37	2	136	9	13	0	8.87839e-05	5.12821	6.2069	0	NA
AREL1chr1474661650	AREL1	chr14	74661650	-	CTTTG	16	3	33	8	13	1	2.2682e-09	15.7895	19.5122	7.14286	NA
AREL1chr1474661840	AREL1	chr14	74661840	-	ATTGT	44	1	143	7	42	3	1.26261e-07	2.22222	4.66667	6.66667	NA
AREL1chr1474661996	AREL1	chr14	74661996	-	TTTAT	33	2	135	10	34	1	6.3981e-07	5.71429	6.89655	2.85714	NA
ARF1chr1228097252	ARF1	chr1	228097252	+	ATTCC	13	1	832	75	82	0	1.69797e-51	7.14286	8.26902	0	NA
ARF1chr1228098026	ARF1	chr1	228098026	+	CCTCC	30	1	717	91	60	4	6.25826e-08	3.22581	11.2624	6.25	NA
ARF1chr1228098357	ARF1	chr1	228098357	+	CCTTG	32	5	440	30	59	2	0.000505416	13.5135	6.38298	3.27869	NA
ARF1chr1228098727	ARF1	chr1	228098727	+	CCTAC	274	13	949	54	110	3	1.42823e-06	4.52962	5.38385	2.65487	NA
ARF1chr1228098736	ARF1	chr1	228098736	+	CTTCA	103	6	288	21	50	1	4.69314e-06	5.50459	6.79612	1.96078	NA
ARF1chr1228098949	ARF1	chr1	228098949	+	TCTCC	116	15	318	36	33	1	1.84876e-10	11.4504	10.1695	2.94118	NA
ARF1chr1228099003	ARF1	chr1	228099003	+	TTTTC	166	2	403	12	45	0	1.02231e-05	1.19048	2.89157	0	NA
ARF3chr1248936954	ARF3	chr12	48936954	-	TTTCC	14	1	281	17	46	0	2.17548e-05	6.66667	5.7047	0	NA
ARF3chr1248937108	ARF3	chr12	48937108	-	TGTGT	18	0	292	8	12	0	0.00023317	0	2.66667	0	NA
ARF3chr1248938717	ARF3	chr12	48938717	-	ATTTA	42	1	142	7	42	0	0.000235055	2.32558	4.69799	0	NA
ARF3chr1248938786	ARF3	chr12	48938786	-	TTTTT	23	1	110	5	159	2	6.2658e-05	4.16667	4.34783	1.24224	NA
ARF3chr1248938900	ARF3	chr12	48938900	-	CCTAC	59	2	159	17	171	9	1.72906e-07	3.27869	9.65909	5	NA
ARF3chr1248938932	ARF3	chr12	48938932	-	CCTAA	50	6	161	24	18	0	1.99215e-20	10.7143	12.973	0	NA
ARF4chr357572073	ARF4	chr3	57572073	-	AATTA	216	8	713	38	79	2	3.79887e-05	3.57143	5.05992	2.46914	NA
ARF4chr357572223	ARF4	chr3	57572223	-	TTTCA	267	13	962	37	125	1	0.000193609	4.64286	3.7037	0.793651	NA
ARF5chr7127589577	ARF5	chr7	127589577	+	ACTAC	107	1	451	12	34	0	5.87417e-05	0.925926	2.59179	0	NA
ARF5chr7127591386	ARF5	chr7	127591386	+	CCTTT	150	19	363	62	79	2	7.83197e-29	11.2426	14.5882	2.46914	NA
ARF5chr7127591388	ARF5	chr7	127591388	+	TTTCC	87	39	210	54	43	2	6.19694e-21	30.9524	20.4545	4.44444	NA
ARF5chr7127591399	ARF5	chr7	127591399	+	TTTTC	53	12	138	18	35	0	6.91955e-18	18.4615	11.5385	0	NA
ARF5chr7127591400	ARF5	chr7	127591400	+	TTTCC	73	31	188	47	66	1	3.90031e-35	29.8077	20	1.49254	NA
ARF5chr7127591549	ARF5	chr7	127591549	+	CCTCT	386	21	778	58	84	0	8.51389e-16	5.15971	6.9378	0	NA
ARF6chr1449894462	ARF6	chr14	49894462	+	TTTTT	9	2	43	3	31	3	0.000606408	18.1818	6.52174	8.82353	NA
ARF6chr1449894662	ARF6	chr14	49894662	+	CCTTT	21	1	95	9	94	5	6.31806e-06	4.54545	8.65385	5.05051	NA
ARFGAP1chr2063288915	ARFGAP1	chr20	63288915	+	CCTGC	17	0	102	7	162	1	1.67662e-06	0	6.42202	0.613497	NA
ARFGAP1chr2063289377	ARFGAP1	chr20	63289377	+	CTTGG	21	2	71	7	208	1	8.48692e-10	8.69565	8.97436	0.478469	NA
ARFGAP2chr1147164670	ARFGAP2	chr11	47164670	-	TGTGA	72	2	178	8	33	0	8.37538e-06	2.7027	4.30108	0	NA
ARFGEF1chr867198755	ARFGEF1	chr8	67198755	-	GATTT	14	0	63	5	25	0	6.16176e-06	0	7.35294	0	NA
ARFIP2chr116477045	ARFIP2	chr11	6477045	-	ATTGG	72	0	433	14	79	0	7.59532e-15	0	3.13199	0	NA
ARFIP2chr116477076	ARFIP2	chr11	6477076	-	CATTG	11	1	77	9	40	0	4.4915e-07	8.33333	10.4651	0	NA
ARFRP1chr2063699910	ARFRP1	chr20	63699910	-	GATTG	10	1	45	4	31	0	9.21475e-05	9.09091	8.16327	0	NA
ARG2chr1467651069	ARG2	chr14	67651069	+	TATTT	34	0	101	4	20	0	0.000323018	0	3.80952	0	NA
ARGLU1chr13106543842	ARGLU1	chr13	106543842	-	CCTTT	52	5	174	21	14	0	8.25702e-14	8.77193	10.7692	0	NA
ARGLU1chr13106543999	ARGLU1	chr13	106543999	-	GATTA	43	1	191	10	14	0	2.00354e-06	2.27273	4.97512	0	NA
ARHGAP17chr1624919713	ARHGAP17	chr16	24919713	-	ACTCT	16	1	46	6	51	0	6.03245e-05	5.88235	11.5385	0	NA
ARHGAP17chr1624920118	ARHGAP17	chr16	24920118	-	TTTCC	16	0	58	11	44	3	2.87284e-08	0	15.942	6.38298	NA
ARHGAP19-SLIT1chr1097222939	ARHGAP19-SLIT1	chr10	97222939	-	ACTGG	11	1	57	4	64	0	3.93236e-05	8.33333	6.55738	0	NA
ARHGAP19chr1097222939	ARHGAP19	chr10	97222939	-	ACTGG	11	1	57	4	64	0	3.93236e-05	8.33333	6.55738	0	1
ARHGAP35chr1947004199	ARHGAP35	chr19	47004199	+	GGTGT	32	3	175	9	51	1	1.14143e-06	8.57143	4.8913	1.92308	NA
ARHGAP4chrX153932352	ARHGAP4	chrX	153932352	-	CTTCA	105	15	243	44	71	2	4.08399e-20	12.5	15.331	2.73973	NA
ARHGAP4chrX153933991	ARHGAP4	chrX	153933991	-	CATTG	20	0	35	4	24	0	0.000839814	0	10.2564	0	NA
ARHGAP4chrX153934388	ARHGAP4	chrX	153934388	-	TTTCC	21	3	72	15	16	1	0.000161079	12.5	17.2414	5.88235	NA
ARHGAP4chrX153934421	ARHGAP4	chrX	153934421	-	ACTAC	85	4	250	15	60	1	4.07587e-05	4.49438	5.66038	1.63934	NA
ARHGAP4chrX153934970	ARHGAP4	chrX	153934970	-	CTTCG	16	4	42	8	13	0	3.42287e-07	20	16	0	NA
ARHGDIAchr1781867752	ARHGDIA	chr17	81867752	-	CTTTT	418	3	860	12	44	0	0.000185883	0.712589	1.37615	0	NA
ARHGDIAchr1781867846	ARHGDIA	chr17	81867846	-	CATTG	92	14	178	27	21	0	5.49822e-21	13.2075	13.1707	0	NA
ARHGDIAchr1781868038	ARHGDIA	chr17	81868038	-	CCTCG	119	20	499	73	63	2	3.29606e-24	14.3885	12.7622	3.07692	NA
ARHGDIAchr1781868199	ARHGDIA	chr17	81868199	-	CTTCC	68	8	566	54	20	1	2.0214e-05	10.5263	8.70968	4.7619	NA
ARHGDIAchr1781868200	ARHGDIA	chr17	81868200	-	CCTTC	73	14	476	83	34	3	8.13515e-08	16.092	14.8479	8.10811	NA
ARHGDIAchr1781868401	ARHGDIA	chr17	81868401	-	CCTTG	46	6	783	86	76	2	8.59019e-26	11.5385	9.89643	2.5641	NA
ARHGDIAchr1781868431	ARHGDIA	chr17	81868431	-	CCTCC	30	2	450	94	23	1	2.77774e-31	6.25	17.2794	4.16667	NA
ARHGDIAchr1781868599	ARHGDIA	chr17	81868599	-	CTTTC	10	4	170	109	23	0	3.05426e-137	28.5714	39.0681	0	NA
ARHGEF19chr116198158	ARHGEF19	chr1	16198158	-	CCTGA	7	5	23	24	97	1	1.41324e-44	41.6667	51.0638	1.02041	NA
ARHGEF1chr1941906790	ARHGEF1	chr19	41906790	+	GTTCC	13	1	53	5	54	2	7.92403e-05	7.14286	8.62069	3.57143	NA
ARHGEF2chr1155947395	ARHGEF2	chr1	155947395	-	CCTTT	19	0	47	6	67	0	4.91498e-05	0	11.3208	0	NA
ARHGEF7chr13111305519	ARHGEF7	chr13	111305519	+	CATGC	48	1	95	6	80	1	0.000537058	2.04082	5.94059	1.23457	NA
ARHGEF7chr13111305539	ARHGEF7	chr13	111305539	+	CCTTG	25	6	51	6	96	1	0.000222388	19.3548	10.5263	1.03093	NA
ARHGEF9chrX63635376	ARHGEF9	chrX	63635376	-	ATTTG	13	0	19	3	12	0	0.000606011	0	13.6364	0	NA
ARID1Bchr6157208996	ARID1B	chr6	157208996	+	GATTG	8	6	14	23	56	0	2.27303e-44	42.8571	62.1622	0	NA
ARID4Bchr1235160602	ARID4B	chr1	235160602	-	CATCC	23	0	158	7	16	0	0.000152389	0	4.24242	0	NA
ARIH2chr348984124	ARIH2	chr3	48984124	+	TCTAC	13	0	53	5	55	2	0.000465582	0	8.62069	3.50877	NA
ARIH2chr348984603	ARIH2	chr3	48984603	+	CATTG	17	0	81	6	13	0	0.000387656	0	6.89655	0	NA
ARL10chr5176389369	ARL10	chr5	176389369	+	TCTAC	23	4	60	13	29	1	8.28555e-07	14.8148	17.8082	3.33333	NA
ARL16chr1781682085	ARL16	chr17	81682085	-	CCTTT	29	1	147	16	29	1	0.000124497	3.33333	9.81595	3.33333	NA
ARL16chr1781682134	ARL16	chr17	81682134	-	CCTCT	14	1	63	8	19	0	8.62385e-05	6.66667	11.2676	0	NA
ARL2-SNX15chr1165018431	ARL2-SNX15	chr11	65018431	+	TCTCC	16	3	81	12	13	0	1.30781e-05	15.7895	12.9032	0	NA
ARL2-SNX15chr1165022176	ARL2-SNX15	chr11	65022176	+	CCTTG	10	3	20	4	109	4	0.00043372	23.0769	16.6667	3.53982	NA
ARL2chr1165018431	ARL2	chr11	65018431	+	TCTCC	16	3	81	12	13	0	1.30781e-05	15.7895	12.9032	0	NA
ARL2chr1165022176	ARL2	chr11	65022176	+	CCTTG	10	3	20	4	109	4	0.00043372	23.0769	16.6667	3.53982	NA
ARL3chr10102699416	ARL3	chr10	102699416	-	AATCA	251	0	591	8	92	0	0.000694784	0	1.33556	0	NA
ARL4Dchr1743400821	ARL4D	chr17	43400821	+	CCTCC	28	2	43	6	83	6	0.00079599	6.66667	12.2449	6.74157	NA
ARL6chr397800229	ARL6	chr3	97800229	+	CCTAC	30	1	76	8	9	1	0.000342338	3.22581	9.52381	10	NA
ARL6IP1chr1618792212	ARL6IP1	chr16	18792212	-	TCTCC	193	7	474	29	26	0	0.000310451	3.5	5.76541	0	NA
ARL6IP1chr1618792222	ARL6IP1	chr16	18792222	-	CCTAG	167	6	474	29	34	1	0.000361466	3.46821	5.76541	2.85714	NA
ARL6IP1chr1618792672	ARL6IP1	chr16	18792672	-	TCTCC	80	9	433	67	48	0	1.64852e-25	10.1124	13.4	0	NA
ARL6IP1chr1618793142	ARL6IP1	chr16	18793142	-	CCTCA	23	4	371	48	31	1	2.062e-14	14.8148	11.4558	3.125	NA
ARL6IP4chr12122982647	ARL6IP4	chr12	122982647	+	CCTTC	107	15	166	22	58	2	4.04507e-07	12.2951	11.7021	3.33333	NA
ARL6IP4chr12122982670	ARL6IP4	chr12	122982670	+	CTTCC	79	5	110	31	23	0	2.44345e-25	5.95238	21.9858	0	NA
ARL6IP4chr12122982733	ARL6IP4	chr12	122982733	+	TTTCA	75	10	118	20	103	5	6.31251e-06	11.7647	14.4928	4.62963	NA
ARL6IP4chr12122982882	ARL6IP4	chr12	122982882	+	TCTCA	82	13	85	37	69	4	5.23563e-18	13.6842	30.3279	5.47945	NA
ARL6IP4chr12122982889	ARL6IP4	chr12	122982889	+	TATTA	61	25	56	36	76	3	4.16172e-27	29.0698	39.1304	3.79747	NA
ARL6IP4chr12122982890	ARL6IP4	chr12	122982890	+	ATTAA	64	8	62	16	49	3	8.33137e-06	11.1111	20.5128	5.76923	NA
ARL6IP6chr2152735021	ARL6IP6	chr2	152735021	+	CCTAA	39	0	207	8	33	0	0.000859291	0	3.72093	0	NA
ARL6IP6chr2152760047	ARL6IP6	chr2	152760047	+	AATAT	102	0	310	5	46	0	0.000390293	0	1.5873	0	NA
ARL8Achr1202133605	ARL8A	chr1	202133605	-	ACTCA	73	12	138	16	21	0	7.6043e-09	14.1176	10.3896	0	NA
ARL8Achr1202133711	ARL8A	chr1	202133711	-	CCTCC	19	3	59	10	14	0	3.39596e-06	13.6364	14.4928	0	NA
ARL8Achr1202134145	ARL8A	chr1	202134145	-	CTTTT	27	0	219	7	30	0	3.20312e-05	0	3.09735	0	NA
ARL8Achr1202134302	ARL8A	chr1	202134302	-	TGTTT	29	1	444	9	17	0	1.44481e-05	3.33333	1.98675	0	NA
ARL8Bchr35180632	ARL8B	chr3	5180632	+	ACTTT	63	5	115	7	61	2	0.000105315	7.35294	5.7377	3.1746	NA
ARMC10chr7103075313	ARMC10	chr7	103075313	+	CCTGC	26	1	188	7	17	0	7.34285e-05	3.7037	3.58974	0	NA
ARMC10chr7103083712	ARMC10	chr7	103083712	+	TGTTC	38	2	207	8	21	0	0.000249107	5	3.72093	0	NA
ARMC10chr7103097304	ARMC10	chr7	103097304	+	ATTTG	56	0	275	14	27	0	7.18563e-08	0	4.84429	0	NA
ARMC10chr7103098321	ARMC10	chr7	103098321	+	CCTTT	30	0	152	8	14	1	0.000910821	0	5	6.66667	NA
ARMC10chr7103098336	ARMC10	chr7	103098336	+	CGTAG	38	1	164	18	20	1	4.58475e-06	2.5641	9.89011	4.7619	NA
ARMC6chr1919055924	ARMC6	chr19	19055924	+	CGTGC	11	0	157	10	17	0	1.26924e-05	0	5.98802	0	NA
ARMC7chr1775129423	ARMC7	chr17	75129423	+	GATTA	18	2	93	5	18	0	0.000668529	10	5.10204	0	NA
ARMC8chr3138245340	ARMC8	chr3	138245340	+	GATTT	32	4	87	9	76	0	1.34211e-10	11.1111	9.375	0	NA
ARMCX2chrX101655607	ARMCX2	chrX	101655607	-	TTTCC	34	9	41	12	18	2	9.42478e-11	20.9302	22.6415	10	NA
ARMCX2chrX101656444	ARMCX2	chrX	101656444	-	GATTC	21	4	145	15	22	0	6.31278e-15	16	9.375	0	NA
ARMT1chr6151469459	ARMT1	chr6	151469459	+	CCTTG	16	0	25	4	159	1	0.000912928	0	13.7931	0.625	NA
ARPC1Achr799363594	ARPC1A	chr7	99363594	+	ACTAC	58	0	132	6	15	0	0.000287569	0	4.34783	0	NA
ARPC1Achr799366136	ARPC1A	chr7	99366136	+	ATTCC	532	6	914	18	145	0	0.000364596	1.11524	1.93133	0	NA
ARPC1Bchr799394612	ARPC1B	chr7	99394612	+	GCTCC	24	0	91	7	29	0	0.00015448	0	7.14286	0	NA
ARPC2chr2218238678	ARPC2	chr2	218238678	+	CTTTG	25	0	236	15	44	1	0.000579517	0	5.9761	2.22222	NA
ARPC2chr2218254163	ARPC2	chr2	218254163	+	CTTCC	301	15	903	45	48	1	3.13906e-07	4.74684	4.74684	2.04082	NA
ARPC2chr2218254171	ARPC2	chr2	218254171	+	CCTCA	54	8	130	29	34	2	1.61441e-08	12.9032	18.239	5.55556	NA
ARPC2chr2218254185	ARPC2	chr2	218254185	+	TCTCC	92	10	239	20	31	0	6.01176e-05	9.80392	7.72201	0	NA
ARPC2chr2218254214	ARPC2	chr2	218254214	+	CTTTG	80	2	174	9	39	0	3.567e-05	2.43902	4.91803	0	NA
ARPC2chr2218254269	ARPC2	chr2	218254269	+	TCTCC	184	3	462	27	72	2	0.000928715	1.60428	5.52147	2.7027	NA
ARPC2chr2218254339	ARPC2	chr2	218254339	+	CTTTC	21	5	44	19	10	1	1.92965e-06	19.2308	30.1587	9.09091	NA
ARPC3chr12110436627	ARPC3	chr12	110436627	-	TTTCC	238	24	750	64	118	5	6.60948e-07	9.16031	7.86241	4.06504	NA
ARPC4-TTLL3chr39806510	ARPC4-TTLL3	chr3	9806510	+	CTTTT	15	0	86	5	84	0	2.93956e-05	0	5.49451	0	NA
ARPC4-TTLL3chr39806676	ARPC4-TTLL3	chr3	9806676	+	TTTCA	143	14	438	36	47	0	7.65941e-12	8.9172	7.59494	0	NA
ARPC4-TTLL3chr39806691	ARPC4-TTLL3	chr3	9806691	+	TCTCC	55	18	164	38	24	1	2.10822e-15	24.6575	18.8119	4	NA
ARPC4-TTLL3chr39806702	ARPC4-TTLL3	chr3	9806702	+	CTTTT	83	2	235	6	31	0	0.000378511	2.35294	2.48963	0	NA
ARPC4-TTLL3chr39806812	ARPC4-TTLL3	chr3	9806812	+	AATTG	372	2	918	13	76	0	1.83126e-05	0.534759	1.39635	0	NA
ARPC4-TTLL3chr39806890	ARPC4-TTLL3	chr3	9806890	+	CCTCC	64	10	166	22	21	0	4.16889e-10	13.5135	11.7021	0	NA
ARPC4-TTLL3chr39806992	ARPC4-TTLL3	chr3	9806992	+	CCTCC	48	6	84	10	66	1	5.42186e-05	11.1111	10.6383	1.49254	NA
ARPC4-TTLL3chr39807016	ARPC4-TTLL3	chr3	9807016	+	GCTCC	250	16	597	28	35	0	2.63545e-09	6.01504	4.48	0	NA
ARPC4-TTLL3chr39807034	ARPC4-TTLL3	chr3	9807034	+	CCTTT	64	11	146	24	44	0	2.68803e-18	14.6667	14.1176	0	NA
ARPC4-TTLL3chr39807035	ARPC4-TTLL3	chr3	9807035	+	CTTTT	69	6	173	29	29	1	5.04912e-11	8	14.3564	3.33333	NA
ARPC4-TTLL3chr39807080	ARPC4-TTLL3	chr3	9807080	+	TTTTG	14	1	27	3	12	0	0.00015014	6.66667	10	0	NA
ARPC4chr39806510	ARPC4	chr3	9806510	+	CTTTT	15	0	86	5	84	0	2.93956e-05	0	5.49451	0	NA
ARPC4chr39806676	ARPC4	chr3	9806676	+	TTTCA	143	14	438	36	47	0	7.65941e-12	8.9172	7.59494	0	NA
ARPC4chr39806691	ARPC4	chr3	9806691	+	TCTCC	55	18	164	38	24	1	2.10822e-15	24.6575	18.8119	4	NA
ARPC4chr39806702	ARPC4	chr3	9806702	+	CTTTT	83	2	235	6	31	0	0.000378511	2.35294	2.48963	0	NA
ARPC4chr39806812	ARPC4	chr3	9806812	+	AATTG	372	2	918	13	76	0	1.83126e-05	0.534759	1.39635	0	NA
ARPC4chr39806890	ARPC4	chr3	9806890	+	CCTCC	64	10	166	22	21	0	4.16889e-10	13.5135	11.7021	0	NA
ARPC4chr39806992	ARPC4	chr3	9806992	+	CCTCC	48	6	84	10	66	1	5.42186e-05	11.1111	10.6383	1.49254	NA
ARPC4chr39807016	ARPC4	chr3	9807016	+	GCTCC	250	16	597	28	35	0	2.63545e-09	6.01504	4.48	0	NA
ARPC4chr39807034	ARPC4	chr3	9807034	+	CCTTT	64	11	146	24	44	0	2.68803e-18	14.6667	14.1176	0	NA
ARPC4chr39807035	ARPC4	chr3	9807035	+	CTTTT	69	6	173	29	29	1	5.04912e-11	8	14.3564	3.33333	NA
ARPC4chr39807080	ARPC4	chr3	9807080	+	TTTTG	14	1	27	3	12	0	0.00015014	6.66667	10	0	NA
ARPC5chr1183627025	ARPC5	chr1	183627025	-	AATAA	79	5	309	14	30	0	2.1973e-12	5.95238	4.33437	0	NA
ARPC5chr1183627059	ARPC5	chr1	183627059	-	TTTCC	147	3	560	22	59	0	0.000637328	2	3.78007	0	NA
ARPC5chr1183630569	ARPC5	chr1	183630569	-	GTTCA	94	5	852	36	193	3	2.49346e-07	5.05051	4.05405	1.53061	NA
ARPC5chr1183635530	ARPC5	chr1	183635530	-	ACTCC	19	0	228	22	103	4	0.00020946	0	8.8	3.73832	NA
ARPC5Lchr9124875042	ARPC5L	chr9	124875042	+	TGTGC	32	1	189	8	32	0	0.000306546	3.0303	4.06091	0	NA
ARPC5Lchr9124876906	ARPC5L	chr9	124876906	+	CATTA	13	3	47	12	18	0	1.97752e-12	18.75	20.339	0	NA
ARPC5Lchr9124877057	ARPC5L	chr9	124877057	+	CATGT	53	2	165	8	25	0	0.000732442	3.63636	4.62428	0	NA
ARPP19chr1552547504	ARPP19	chr15	52547504	-	TTTTC	72	2	117	5	31	1	0.000873693	2.7027	4.09836	3.125	NA
ARPP19chr1552551997	ARPP19	chr15	52551997	-	ATTCC	41	6	150	7	25	0	0.000213613	12.766	4.4586	0	NA
ARPP19chr1552552081	ARPP19	chr15	52552081	-	GATTA	43	1	253	9	48	0	0.000116322	2.27273	3.43511	0	NA
ARV1chr1231000280	ARV1	chr1	231000280	+	AATAG	35	1	90	4	149	1	0.000634022	2.77778	4.25532	0.666667	NA
ARV1chr1231000405	ARV1	chr1	231000405	+	CATGC	44	2	114	12	13	0	6.13408e-09	4.34783	9.52381	0	NA
ASAH1chr818071323	ASAH1	chr8	18071323	-	AATTG	51	11	250	36	120	1	1.00823e-30	17.7419	12.5874	0.826446	1
ASB13chr105638972	ASB13	chr10	5638972	-	GATTC	87	5	148	11	11	0	6.69507e-10	5.43478	6.91824	0	NA
ASB13chr105639145	ASB13	chr10	5639145	-	TTTTA	22	5	55	7	39	3	1.34147e-06	18.5185	11.2903	7.14286	NA
ASB6chr9129634843	ASB6	chr9	129634843	-	CCTAC	11	1	34	7	10	1	1.86354e-05	8.33333	17.0732	9.09091	NA
ASB6chr9129637527	ASB6	chr9	129637527	-	GATTG	19	9	43	38	35	0	8.87623e-66	32.1429	46.9136	0	NA
ASCC1chr1072097228	ASCC1	chr10	72097228	-	ACTTT	13	0	46	4	13	0	0.000957251	0	8	0	NA
ASCC2chr2229790534	ASCC2	chr22	29790534	-	GTTCA	15	0	77	7	70	3	0.00027773	0	8.33333	4.10959	NA
ASCC3chr6100509205	ASCC3	chr6	100509205	-	TTTTA	29	2	44	5	19	2	7.39152e-05	6.45161	10.2041	9.52381	NA
ASCC3chr6100510090	ASCC3	chr6	100510090	-	TGTGC	11	1	50	7	23	1	5.57692e-07	8.33333	12.2807	4.16667	NA
ASF1Bchr1914119817	ASF1B	chr19	14119817	-	TTTCC	14	4	27	7	79	6	1.60621e-06	22.2222	20.5882	7.05882	NA
ASF1Bchr1914120053	ASF1B	chr19	14120053	-	CTTTC	10	1	29	4	72	4	0.000395963	9.09091	12.1212	5.26316	NA
ASH2Lchr838135731	ASH2L	chr8	38135731	+	TTTAC	24	0	108	5	142	1	0.00096495	0	4.42478	0.699301	NA
ASH2Lchr838139018	ASH2L	chr8	38139018	+	TGTAT	58	0	198	6	17	0	0.00019695	0	2.94118	0	NA
ASH2Lchr838139233	ASH2L	chr8	38139233	+	TTTCA	14	0	29	5	45	5	0.000472755	0	14.7059	10	NA
ASLchr766089658	ASL	chr7	66089658	+	CGTGC	25	0	53	5	64	1	0.000365109	0	8.62069	1.53846	NA
ASNSchr797852137	ASNS	chr7	97852137	-	CCTAA	475	25	893	33	58	1	7.85632e-05	5	3.56371	1.69492	NA
ASNSchr797852370	ASNS	chr7	97852370	-	CATTA	164	5	332	15	28	0	8.93341e-06	2.95858	4.32277	0	NA
ASNSchr797853193	ASNS	chr7	97853193	-	CCTGA	194	5	462	14	29	0	2.60569e-08	2.51256	2.94118	0	NA
ASNSchr797853366	ASNS	chr7	97853366	-	ATTTC	117	8	399	11	22	0	8.573e-07	6.4	2.68293	0	NA
ASNSchr797854613	ASNS	chr7	97854613	-	TGTTC	232	3	707	21	39	0	2.76218e-07	1.2766	2.88462	0	NA
ASNSchr797858294	ASNS	chr7	97858294	-	TTTAC	71	3	373	16	18	0	1.19645e-08	4.05405	4.11311	0	NA
ASNSchr797858295	ASNS	chr7	97858295	-	ATTTA	40	1	154	12	45	0	1.52729e-08	2.43902	7.22892	0	NA
ASNSchr797859366	ASNS	chr7	97859366	-	CCTTT	65	1	563	21	30	0	1.86053e-05	1.51515	3.59589	0	NA
ASNSD1chr2189667396	ASNSD1	chr2	189667396	+	CTTCC	22	4	65	8	204	2	3.27164e-05	15.3846	10.9589	0.970874	NA
ASPHchr861624750	ASPH	chr8	61624750	-	AGTAA	14	21	40	36	779	37	7.58034e-71	60	47.3684	4.53431	NA
ASPHD1chr1629901787	ASPHD1	chr16	29901787	+	TATCG	33	0	106	6	20	0	9.94157e-07	0	5.35714	0	NA
ASPSCR1chr1782017392	ASPSCR1	chr17	82017392	+	ACTTG	10	1	18	3	16	0	0.000654468	9.09091	14.2857	0	NA
ASRGL1chr1162392888	ASRGL1	chr11	62392888	+	CATTT	10	1	19	4	46	0	5.70704e-06	9.09091	17.3913	0	NA
ASXL1chr2032438672	ASXL1	chr20	32438672	+	GATTC	16	2	77	18	9	0	2.62538e-23	11.1111	18.9474	0	NA
ATAD1chr1087754162	ATAD1	chr10	87754162	-	TGTGT	54	1	409	10	34	0	0.000100778	1.81818	2.38663	0	NA
ATAD3Achr11534444	ATAD3A	chr1	1534444	+	TCTCG	15	2	36	6	58	1	0.000901619	11.7647	14.2857	1.69492	NA
ATAD3Bchr11495691	ATAD3B	chr1	1495691	+	CTTGC	12	4	35	5	28	2	5.92178e-07	25	12.5	6.66667	NA
ATCAYchr193927808	ATCAY	chr19	3927808	+	GATTT	77	9	109	25	10	1	0.000426314	10.4651	18.6567	9.09091	NA
ATCAYchr193927876	ATCAY	chr19	3927876	+	GATGT	119	6	191	12	12	0	2.49234e-08	4.8	5.91133	0	NA
ATE1chr10121741047	ATE1	chr10	121741047	-	TTTCA	20	2	56	7	36	1	0.000217724	9.09091	11.1111	2.7027	NA
ATF1chr1250819829	ATF1	chr12	50819829	+	GATTT	12	3	47	9	170	0	8.96737e-13	20	16.0714	0	NA
ATF2chr2175072607	ATF2	chr2	175072607	-	CTTCA	14	2	37	7	25	1	3.99086e-05	12.5	15.9091	3.84615	NA
ATF4chr2239521480	ATF4	chr22	39521480	+	GTTGG	33	1	244	11	32	0	1.6581e-10	2.94118	4.31373	0	NA
ATF4chr2239521816	ATF4	chr22	39521816	+	GATTT	108	1	597	15	71	0	1.8874e-08	0.917431	2.45098	0	NA
ATF4chr2239521817	ATF4	chr22	39521817	+	ATTTG	44	0	310	10	44	0	0.000205483	0	3.125	0	NA
ATF4chr2239521897	ATF4	chr22	39521897	+	GATGA	100	2	559	18	71	0	7.45936e-09	1.96078	3.11958	0	NA
ATF4chr2239522148	ATF4	chr22	39522148	+	CGTTG	66	1	233	11	42	0	0.000265981	1.49254	4.5082	0	NA
ATF4chr2239522464	ATF4	chr22	39522464	+	CTTAC	53	2	178	12	22	0	1.93571e-05	3.63636	6.31579	0	NA
ATF5chr1949933837	ATF5	chr19	49933837	+	CGTGA	16	1	63	4	20	0	0.000434952	5.88235	5.97015	0	NA
ATF6chr1161958810	ATF6	chr1	161958810	+	ATTTT	12	1	17	2	56	1	0.000573979	7.69231	10.5263	1.75439	NA
ATG101chr1252070107	ATG101	chr12	52070107	+	TGTGC	11	0	181	8	27	0	0.00023197	0	4.2328	0	NA
ATG12chr5115831644	ATG12	chr5	115831644	-	AATGG	23	3	55	4	42	0	0.000113847	11.5385	6.77966	0	1
ATG12chr5115831765	ATG12	chr5	115831765	-	GATTT	63	0	130	5	41	0	0.000166693	0	3.7037	0	NA
ATG13chr1146672753	ATG13	chr11	46672753	+	GATTG	49	0	225	11	21	0	2.70385e-08	0	4.66102	0	NA
ATG13chr1146673909	ATG13	chr11	46673909	+	CATAC	10	1	27	3	23	1	0.000294035	9.09091	10	4.16667	NA
ATG13chr1146674051	ATG13	chr11	46674051	+	CTTGC	29	2	100	5	56	4	7.00848e-05	6.45161	4.7619	6.66667	NA
ATG13chr1146674400	ATG13	chr11	46674400	+	TCTCC	16	0	41	9	51	0	1.01893e-05	0	18	0	NA
ATG4Bchr2241672401	ATG4B	chr2	241672401	+	CGTGG	33	1	77	4	34	0	0.000340393	2.94118	4.93827	0	NA
ATG4Bchr2241672441	ATG4B	chr2	241672441	+	GGTGT	85	1	200	8	28	0	2.55673e-05	1.16279	3.84615	0	NA
ATG4Dchr1910548919	ATG4D	chr19	10548919	+	TGTGG	17	0	143	6	93	0	2.28763e-05	0	4.02685	0	NA
ATG4Dchr1910552050	ATG4D	chr19	10552050	+	ACTTC	17	0	114	10	65	1	6.64864e-07	0	8.06452	1.51515	NA
ATG4Dchr1910552997	ATG4D	chr19	10552997	+	ACTCC	21	1	42	6	49	1	0.000113049	4.54545	12.5	2	NA
ATG4Dchr1910553372	ATG4D	chr19	10553372	+	CCTTG	14	1	47	6	44	1	0.000148109	6.66667	11.3208	2.22222	NA
ATG5chr6106186402	ATG5	chr6	106186402	-	GATTC	45	1	121	5	20	0	0.000448988	2.17391	3.96825	0	NA
ATG5chr6106186497	ATG5	chr6	106186497	-	GATTT	25	4	66	11	20	0	1.02622e-14	13.7931	14.2857	0	NA
ATG5chr6106279736	ATG5	chr6	106279736	-	CTTTA	11	0	69	9	12	0	1.86036e-06	0	11.5385	0	NA
ATG9Achr2219219514	ATG9A	chr2	219219514	-	ACTCT	16	1	26	4	118	1	0.000607438	5.88235	13.3333	0.840336	NA
ATG9Achr2219220028	ATG9A	chr2	219220028	-	CCTAG	16	1	51	8	111	5	2.5475e-05	5.88235	13.5593	4.31034	NA
ATICchr2215326117	ATIC	chr2	215326117	+	ACTAG	12	0	213	7	65	0	0.000666874	0	3.18182	0	3
ATN1chr126942137	ATN1	chr12	6942137	+	TTTGC	59	3	148	13	69	2	2.62026e-12	4.83871	8.07453	2.8169	NA
ATN1chr126942166	ATN1	chr12	6942166	+	CCTCC	24	6	36	7	9	1	4.65039e-05	20	16.2791	10	NA
ATOX1chr5151742854	ATOX1	chr5	151742854	-	CTTCC	170	11	260	13	29	0	0.000857418	6.07735	4.7619	0	NA
ATOX1chr5151746342	ATOX1	chr5	151746342	-	CCTAC	112	3	136	17	92	0	2.20358e-08	2.6087	11.1111	0	NA
ATP13A1chr1919645387	ATP13A1	chr19	19645387	-	GCTGC	49	1	103	5	94	0	0.000386994	2	4.62963	0	NA
ATP13A2chr116986632	ATP13A2	chr1	16986632	-	AGTGC	24	0	137	6	33	1	2.20231e-05	0	4.1958	2.94118	NA
ATP13A2chr116986844	ATP13A2	chr1	16986844	-	TGTCC	16	0	97	7	21	1	0.000118498	0	6.73077	4.54545	NA
ATP1A1chr1116403915	ATP1A1	chr1	116403915	+	ACTCT	19	1	48	5	95	7	0.000647108	5	9.43396	6.86275	NA
ATP1A3chr1941966735	ATP1A3	chr19	41966735	-	CTTTT	72	6	238	8	14	0	6.20359e-06	7.69231	3.25203	0	NA
ATP1A3chr1941966765	ATP1A3	chr19	41966765	-	TCTCC	76	3	243	18	15	1	0.0005375	3.79747	6.89655	6.25	NA
ATP1A3chr1941966908	ATP1A3	chr19	41966908	-	CTTCC	56	4	327	15	20	0	0.000832211	6.66667	4.38596	0	NA
ATP1A3chr1941967713	ATP1A3	chr19	41967713	-	CTTCC	15	1	183	11	26	1	0.000507085	6.25	5.6701	3.7037	NA
ATP1B1chr1169131333	ATP1B1	chr1	169131333	+	TTTGG	27	1	569	8	78	0	4.8102e-05	3.57143	1.38648	0	NA
ATP1B1chr1169132362	ATP1B1	chr1	169132362	+	CATTT	127	2	380	11	70	1	7.87098e-06	1.55039	2.8133	1.40845	NA
ATP1B1chr1169132673	ATP1B1	chr1	169132673	+	TCTTG	60	8	91	10	48	4	1.15682e-07	11.7647	9.90099	7.69231	NA
ATP1B3chr3141876678	ATP1B3	chr3	141876678	+	GTTCT	13	0	120	8	17	0	0.000208976	0	6.25	0	NA
ATP1B3chr3141922038	ATP1B3	chr3	141922038	+	TTTCC	84	8	180	11	30	0	0.000537049	8.69565	5.75916	0	NA
ATP1B3chr3141922043	ATP1B3	chr3	141922043	+	CATAT	65	7	134	10	18	0	1.06474e-06	9.72222	6.94444	0	NA
ATP1B3chr3141925578	ATP1B3	chr3	141925578	+	CCTAA	70	5	145	13	16	0	3.00868e-09	6.66667	8.22785	0	NA
ATP2A2chr12110346281	ATP2A2	chr12	110346281	+	GATGA	34	2	390	17	123	3	2.52355e-10	5.55556	4.1769	2.38095	NA
ATP2A2chr12110346639	ATP2A2	chr12	110346639	+	TTTCC	38	2	312	18	98	8	2.29773e-05	5	5.45455	7.54717	NA
ATP2A2chr12110347100	ATP2A2	chr12	110347100	+	TTTAC	88	3	263	24	116	0	4.90236e-19	3.2967	8.36237	0	NA
ATP2A2chr12110347185	ATP2A2	chr12	110347185	+	CTTCA	32	3	83	9	43	2	0.000168171	8.57143	9.78261	4.44444	NA
ATP2A2chr12110350973	ATP2A2	chr12	110350973	+	ATTTA	59	2	111	9	29	0	6.96775e-07	3.27869	7.5	0	NA
ATP5A1chr1846087421	ATP5A1	chr18	46087421	-	CTTAC	172	4	833	33	204	0	4.79502e-07	2.27273	3.81062	0	NA
ATP5A1chr1846087422	ATP5A1	chr18	46087422	-	CCTTA	132	8	636	39	170	2	1.18091e-14	5.71429	5.77778	1.16279	NA
ATP5C1chr107799044	ATP5C1	chr10	7799044	+	CCTTA	84	13	294	30	76	3	8.54103e-06	13.4021	9.25926	3.79747	NA
ATP5C1chr107799045	ATP5C1	chr10	7799045	+	CTTAT	114	4	425	18	103	1	4.9165e-07	3.38983	4.06321	0.961538	NA
ATP5C1chr107799047	ATP5C1	chr10	7799047	+	TATTG	151	1	557	11	144	0	4.20357e-05	0.657895	1.93662	0	NA
ATP5C1chr107799855	ATP5C1	chr10	7799855	+	CCTTG	166	6	509	27	126	2	1.81366e-07	3.48837	5.03731	1.5625	NA
ATP5C1chr107800080	ATP5C1	chr10	7800080	+	CGTTG	158	9	347	19	69	0	2.40157e-07	5.38922	5.19126	0	NA
ATP5Dchr191241916	ATP5D	chr19	1241916	+	TATGC	64	10	231	32	111	3	1.06261e-12	13.5135	12.1673	2.63158	NA
ATP5Dchr191241947	ATP5D	chr19	1241947	+	CCTCT	24	3	79	12	29	1	5.13094e-05	11.1111	13.1868	3.33333	NA
ATP5Dchr191241982	ATP5D	chr19	1241982	+	TCTCC	40	6	213	27	20	0	1.65516e-09	13.0435	11.25	0	NA
ATP5Dchr191242478	ATP5D	chr19	1242478	+	CGTCC	123	8	377	44	62	1	5.2555e-19	6.10687	10.4513	1.5873	NA
ATP5Dchr191242493	ATP5D	chr19	1242493	+	CGTGC	317	8	813	22	152	1	0.000107471	2.46154	2.63473	0.653595	NA
ATP5Dchr191242544	ATP5D	chr19	1242544	+	GCTGC	138	16	363	60	94	3	2.0441e-22	10.3896	14.1844	3.09278	NA
ATP5Dchr191244112	ATP5D	chr19	1244112	+	CATCG	109	7	327	8	51	0	0.000310486	6.03448	2.38806	0	NA
ATP5Echr2059028812	ATP5E	chr20	59028812	-	TTTCC	459	108	557	103	207	1	8.36499e-64	19.0476	15.6061	0.480769	NA
ATP5F1chr1111449842	ATP5F1	chr1	111449842	+	CCTCT	25	5	150	29	42	4	0.00084491	16.6667	16.2011	8.69565	NA
ATP5F1chr1111456218	ATP5F1	chr1	111456218	+	CTTTG	61	11	222	19	33	1	0.000113096	15.2778	7.88382	2.94118	NA
ATP5F1chr1111456691	ATP5F1	chr1	111456691	+	AATTG	211	17	601	39	137	4	1.02787e-05	7.45614	6.09375	2.83688	NA
ATP5F1chr1111461105	ATP5F1	chr1	111461105	+	CCTTC	170	16	299	27	71	2	5.04037e-07	8.60215	8.28221	2.73973	NA
ATP5G1chr1748895162	ATP5G1	chr17	48895162	+	CCTAC	45	7	76	12	69	1	2.68846e-07	13.4615	13.6364	1.42857	NA
ATP5G1chr1748895683	ATP5G1	chr17	48895683	+	TCTCC	96	19	153	24	113	6	1.09823e-05	16.5217	13.5593	5.04202	NA
ATP5G1chr1748895703	ATP5G1	chr17	48895703	+	TTTGC	364	6	559	12	246	0	3.85519e-05	1.62162	2.10158	0	NA
ATP5G1chr1748895850	ATP5G1	chr17	48895850	+	CATTA	175	16	224	18	131	3	1.12769e-05	8.37696	7.43802	2.23881	NA
ATP5G2chr1253665245	ATP5G2	chr12	53665245	-	CCTCC	74	8	104	19	51	3	5.1164e-05	9.7561	15.4472	5.55556	NA
ATP5G2chr1253665400	ATP5G2	chr12	53665400	-	TCTCC	84	74	157	134	238	22	1.49566e-64	46.8354	46.0481	8.46154	NA
ATP5G2chr1253665402	ATP5G2	chr12	53665402	-	CTTCT	187	26	353	57	346	13	7.2245e-18	12.2066	13.9024	3.62117	NA
ATP5G2chr1253669256	ATP5G2	chr12	53669256	-	CATCG	398	8	1000	15	459	2	0.000224743	1.97044	1.47783	0.433839	NA
ATP5G2chr1253669305	ATP5G2	chr12	53669305	-	CCTCA	215	42	573	101	234	15	6.18384e-17	16.3424	14.9852	6.0241	NA
ATP5G2chr1253669310	ATP5G2	chr12	53669310	-	CCTTA	187	26	504	64	381	17	3.59996e-12	12.2066	11.2676	4.27136	NA
ATP5G2chr1253672581	ATP5G2	chr12	53672581	-	CCTCC	161	15	551	42	215	8	3.21258e-05	8.52273	7.08263	3.58744	NA
ATP5G3chr2175181360	ATP5G3	chr2	175181360	-	CCTCT	44	12	126	31	83	0	9.78604e-22	21.4286	19.7452	0	NA
ATP5Hchr1775038903	ATP5H	chr17	75038903	-	CCTTG	155	11	276	21	163	4	1.32285e-05	6.62651	7.07071	2.39521	NA
ATP5Hchr1775038911	ATP5H	chr17	75038911	-	GCTCT	180	14	362	16	89	1	4.7997e-05	7.21649	4.2328	1.11111	NA
ATP5Hchr1775040146	ATP5H	chr17	75040146	-	GTTCC	313	29	644	33	156	0	1.0051e-16	8.47953	4.87445	0	NA
ATP5Hchr1775040153	ATP5H	chr17	75040153	-	GCTGA	283	4	509	7	128	0	0.000240555	1.39373	1.35659	0	NA
ATP5Hchr1775040162	ATP5H	chr17	75040162	-	GTTTA	524	5	982	16	314	1	0.000699161	0.94518	1.60321	0.31746	NA
ATP5Hchr1775042563	ATP5H	chr17	75042563	-	GTTCC	252	21	533	20	99	1	1.3101e-06	7.69231	3.61664	1	NA
ATP5Ichr4674313	ATP5I	chr4	674313	-	TTTGC	25	4	34	3	28	0	0.000833429	13.7931	8.10811	0	NA
ATP5Jchr2125725245	ATP5J	chr21	25725245	-	TTTCC	513	63	866	118	149	0	5.12113e-60	10.9375	11.9919	0	NA
ATP5Jchr2125725247	ATP5J	chr21	25725247	-	CATTT	187	7	273	7	144	0	0.000694632	3.60825	2.5	0	NA
ATP5Jchr2125735502	ATP5J	chr21	25735502	-	CGTGC	47	2	216	10	53	0	0.000161413	4.08163	4.42478	0	NA
ATP5Lchr11118401688	ATP5L	chr11	118401688	+	CCTTG	429	29	678	49	251	9	1.10994e-05	6.33188	6.74003	3.46154	NA
ATP5Lchr11118407004	ATP5L	chr11	118407004	+	CCTCC	329	25	448	30	195	2	7.50843e-07	7.06215	6.27615	1.01523	NA
ATP5Lchr11118409636	ATP5L	chr11	118409636	+	GGTAT	70	2	98	7	28	0	5.54493e-07	2.77778	6.66667	0	1
ATP6AP1chrX154435846	ATP6AP1	chrX	154435846	+	TTTGA	94	1	448	8	35	0	5.75323e-05	1.05263	1.75439	0	NA
ATP6AP1chrX154435982	ATP6AP1	chrX	154435982	+	CTTCC	22	1	88	10	14	0	6.63624e-06	4.34783	10.2041	0	NA
ATP6AP1chrX154436436	ATP6AP1	chrX	154436436	+	CATGT	111	3	249	10	38	0	0.000691225	2.63158	3.861	0	NA
ATP6AP1chrX154436438	ATP6AP1	chrX	154436438	+	TGTTC	67	3	155	8	34	0	3.66522e-05	4.28571	4.90798	0	NA
ATP6AP1chrX154436439	ATP6AP1	chrX	154436439	+	GTTCC	45	7	84	13	19	0	6.39998e-13	13.4615	13.4021	0	NA
ATP6AP2chrX40605752	ATP6AP2	chrX	40605752	+	GATTG	101	2	374	10	86	0	2.06084e-05	1.94175	2.60417	0	NA
ATP6V0A1chr1742521852	ATP6V0A1	chr17	42521852	+	CTTCC	15	1	64	13	17	1	5.85243e-10	6.25	16.8831	5.55556	NA
ATP6V0A1chr1742521965	ATP6V0A1	chr17	42521965	+	CTTCC	51	6	111	18	45	4	8.74568e-12	10.5263	13.9535	8.16327	NA
ATP6V0A1chr1742522549	ATP6V0A1	chr17	42522549	+	TATGT	60	0	109	5	17	0	0.000545131	0	4.38596	0	NA
ATP6V0Bchr143976808	ATP6V0B	chr1	43976808	+	CATCG	191	8	425	11	65	0	1.51829e-05	4.0201	2.52294	0	NA
ATP6V0Bchr143977095	ATP6V0B	chr1	43977095	+	CATCG	251	11	441	25	72	0	4.75393e-18	4.19847	5.36481	0	NA
ATP6V0Bchr143977182	ATP6V0B	chr1	43977182	+	CATTG	85	18	157	23	48	0	8.29189e-18	17.4757	12.7778	0	NA
ATP6V0Bchr143978057	ATP6V0B	chr1	43978057	+	TTTCC	72	10	122	18	14	0	5.11189e-11	12.1951	12.8571	0	NA
ATP6V0Bchr143978237	ATP6V0B	chr1	43978237	+	CCTCC	65	9	82	16	30	0	7.22566e-10	12.1622	16.3265	0	NA
ATP6V0Cchr162513997	ATP6V0C	chr16	2513997	+	GATCG	62	1	1011	13	92	0	1.32056e-06	1.5873	1.26953	0	NA
ATP6V0Cchr162519332	ATP6V0C	chr16	2519332	+	CATCG	93	1	763	24	87	1	1.92852e-05	1.06383	3.04956	1.13636	NA
ATP6V0Cchr162519338	ATP6V0C	chr16	2519338	+	CATCT	35	0	266	11	35	0	2.68675e-06	0	3.97112	0	NA
ATP6V0Cchr162520079	ATP6V0C	chr16	2520079	+	CCTTG	188	32	357	65	39	2	3.91165e-16	14.5455	15.4028	4.87805	NA
ATP6V0D1chr1667438069	ATP6V0D1	chr16	67438069	-	CCTCC	122	9	241	16	17	0	0.000285701	6.87023	6.22568	0	NA
ATP6V0D1chr1667438159	ATP6V0D1	chr16	67438159	-	CCTTC	53	13	88	14	11	0	2.45825e-07	19.697	13.7255	0	NA
ATP6V0D1chr1667438175	ATP6V0D1	chr16	67438175	-	GTTTG	64	19	148	24	17	0	5.81128e-24	22.8916	13.9535	0	NA
ATP6V0D1chr1667438363	ATP6V0D1	chr16	67438363	-	CTTAG	31	2	57	6	14	0	3.84006e-05	6.06061	9.52381	0	NA
ATP6V0D1chr1667438366	ATP6V0D1	chr16	67438366	-	CCTCT	91	9	205	24	26	1	5.61267e-06	9	10.4803	3.7037	NA
ATP6V0D1chr1667438541	ATP6V0D1	chr16	67438541	-	CATCC	62	1	198	13	121	3	3.41133e-09	1.5873	6.16114	2.41935	NA
ATP6V0D1chr1667439066	ATP6V0D1	chr16	67439066	-	TCTTT	24	1	81	6	66	1	0.000237517	4	6.89655	1.49254	NA
ATP6V0E1chr5173034579	ATP6V0E1	chr5	173034579	+	CATAA	88	1	118	8	40	0	9.97458e-05	1.1236	6.34921	0	NA
ATP6V0E2chr7149879589	ATP6V0E2	chr7	149879589	+	TCTTT	12	1	133	18	13	0	2.10448e-14	7.69231	11.9205	0	NA
ATP6V0E2chr7149879638	ATP6V0E2	chr7	149879638	+	CCTTT	18	2	120	21	20	0	1.09819e-16	10	14.8936	0	NA
ATP6V0E2chr7149879851	ATP6V0E2	chr7	149879851	+	AATTT	102	1	865	12	74	0	2.31322e-08	0.970874	1.3683	0	NA
ATP6V0E2chr7149880210	ATP6V0E2	chr7	149880210	+	CCTCT	51	4	194	24	35	1	1.38731e-08	7.27273	11.0092	2.77778	NA
ATP6V0E2chr7149880307	ATP6V0E2	chr7	149880307	+	CCTCT	114	11	361	21	41	0	3.74327e-05	8.8	5.49738	0	NA
ATP6V0E2chr7149880322	ATP6V0E2	chr7	149880322	+	CCTCA	39	7	106	18	14	0	1.03155e-08	15.2174	14.5161	0	NA
ATP6V0E2chr7149880441	ATP6V0E2	chr7	149880441	+	TATGG	157	9	421	18	67	0	3.82139e-11	5.42169	4.10023	0	NA
ATP6V0E2chr7149880618	ATP6V0E2	chr7	149880618	+	CCTCC	40	7	105	15	25	1	6.17524e-05	14.8936	12.5	3.84615	NA
ATP6V0E2chr7149880668	ATP6V0E2	chr7	149880668	+	CATAT	122	14	257	18	19	0	1.63143e-10	10.2941	6.54545	0	NA
ATP6V1B2chr820212794	ATP6V1B2	chr8	20212794	+	ATTAT	16	0	395	7	30	0	0.000442497	0	1.74129	0	NA
ATP6V1B2chr820214948	ATP6V1B2	chr8	20214948	+	TATTC	15	1	173	9	24	0	1.0103e-07	6.25	4.94505	0	NA
ATP6V1B2chr820220302	ATP6V1B2	chr8	20220302	+	CATTG	26	4	188	23	24	0	2.904e-16	13.3333	10.9005	0	NA
ATP6V1B2chr820220417	ATP6V1B2	chr8	20220417	+	CATTG	12	1	92	7	12	0	0.00010985	7.69231	7.07071	0	NA
ATP6V1B2chr820220949	ATP6V1B2	chr8	20220949	+	AATAG	206	3	550	10	86	0	0.000131573	1.43541	1.78571	0	NA
ATP6V1Dchr1467337884	ATP6V1D	chr14	67337884	-	ATTGC	14	0	31	3	46	0	0.00046178	0	8.82353	0	NA
ATP6V1Dchr1467338476	ATP6V1D	chr14	67338476	-	GATTA	107	1	251	9	33	0	0.000109809	0.925926	3.46154	0	NA
ATP6V1E1chr2217592239	ATP6V1E1	chr22	17592239	-	TTTCC	122	24	219	46	33	1	5.06532e-22	16.4384	17.3585	2.94118	NA
ATP6V1E1chr2217592468	ATP6V1E1	chr22	17592468	-	CCTCC	48	6	85	12	103	6	2.06019e-06	11.1111	12.3711	5.50459	NA
ATP6V1E1chr2217600036	ATP6V1E1	chr22	17600036	-	CCTCT	49	0	243	14	22	0	0.000750897	0	5.44747	0	NA
ATP6V1E1chr2217600056	ATP6V1E1	chr22	17600056	-	GTTGC	70	4	377	10	33	0	0.000157437	5.40541	2.58398	0	NA
ATP6V1E2chr246512135	ATP6V1E2	chr2	46512135	-	TTTCA	9	3	10	8	13	1	7.23545e-10	25	44.4444	7.14286	NA
ATP6V1Fchr7128865604	ATP6V1F	chr7	128865604	+	CTTCC	126	17	312	45	46	2	6.42902e-11	11.8881	12.605	4.16667	NA
ATP6V1Fchr7128865720	ATP6V1F	chr7	128865720	+	TCTAG	434	5	880	41	121	3	0.000198175	1.13895	4.45168	2.41935	NA
ATP6V1Fchr7128865767	ATP6V1F	chr7	128865767	+	TCTCC	129	12	282	25	31	1	1.64816e-05	8.51064	8.14332	3.125	NA
ATP6V1Fchr7128865783	ATP6V1F	chr7	128865783	+	CTTCC	304	29	644	49	51	2	2.86079e-05	8.70871	7.07071	3.77358	NA
ATPIF1chr128237932	ATPIF1	chr1	28237932	+	AATTG	594	4	914	13	151	0	1.75181e-05	0.668896	1.40237	0	NA
ATRAIDchr227215364	ATRAID	chr2	27215364	+	ACTTT	72	3	389	27	68	0	1.76265e-15	4	6.49038	0	NA
ATRAIDchr227217115	ATRAID	chr2	27217115	+	GTTCC	213	13	479	33	115	0	2.56054e-20	5.75221	6.44531	0	NA
ATRAIDchr227217120	ATRAID	chr2	27217120	+	CATTG	150	5	374	13	91	1	0.000397537	3.22581	3.35917	1.08696	NA
ATXN10chr2245842991	ATXN10	chr22	45842991	+	AGTTC	25	1	79	5	21	0	1.09868e-06	3.84615	5.95238	0	NA
ATXN10chr2245843099	ATXN10	chr22	45843099	+	CCTAC	180	13	462	49	55	2	4.14336e-10	6.73575	9.58904	3.50877	NA
ATXN10chr2245843682	ATXN10	chr22	45843682	+	CATCC	241	9	626	30	88	1	2.23544e-10	3.6	4.57317	1.1236	NA
ATXN10chr2245843719	ATXN10	chr22	45843719	+	ATTTT	246	6	556	7	78	0	0.000104435	2.38095	1.24334	0	NA
ATXN2Lchr1628837156	ATXN2L	chr16	28837156	+	GATGG	121	2	307	8	17	0	0.00024328	1.62602	2.53968	0	NA
ATXN2Lchr1628837174	ATXN2L	chr16	28837174	+	TTTAC	22	4	62	5	117	5	8.52166e-05	15.3846	7.46269	4.09836	NA
ATXN7L2chr1109492598	ATXN7L2	chr1	109492598	+	ATTAA	11	0	21	3	34	0	0.000304338	0	12.5	0	NA
ATXN7L3Bchr1274541005	ATXN7L3B	chr12	74541005	+	CCTAC	52	5	198	14	26	0	0.000144966	8.77193	6.60377	0	NA
ATXN7L3Bchr1274541012	ATXN7L3B	chr12	74541012	+	TATAG	50	1	163	8	19	0	8.43864e-05	1.96078	4.67836	0	NA
ATXN7L3Bchr1274541041	ATXN7L3B	chr12	74541041	+	TTTCC	132	7	353	16	17	0	0.000816266	5.03597	4.33604	0	NA
ATXN7L3Bchr1274541221	ATXN7L3B	chr12	74541221	+	GTTCC	153	3	377	12	16	0	5.13296e-05	1.92308	3.08483	0	NA
ATXN7L3Bchr1274541381	ATXN7L3B	chr12	74541381	+	TTTCC	83	10	173	16	34	1	2.37286e-07	10.7527	8.46561	2.85714	NA
ATXN7L3chr1744192085	ATXN7L3	chr17	44192085	-	TGTGT	79	3	155	6	45	0	0.000240513	3.65854	3.72671	0	NA
ATXN7L3chr1744192101	ATXN7L3	chr17	44192101	-	CGTCC	60	3	146	14	34	1	3.88088e-06	4.7619	8.75	2.85714	NA
ATXN7L3chr1744192163	ATXN7L3	chr17	44192163	-	CCTCC	43	1	116	12	28	2	3.60893e-05	2.27273	9.375	6.66667	NA
AUP1chr274527270	AUP1	chr2	74527270	-	CCTAC	81	10	285	27	60	0	5.83288e-10	10.989	8.65385	0	NA
AUP1chr274527570	AUP1	chr2	74527570	-	CCTCC	75	9	359	51	31	1	1.116e-16	10.7143	12.439	3.125	NA
AUP1chr274527579	AUP1	chr2	74527579	-	CTTTC	34	4	173	8	242	3	0.000744648	10.5263	4.41989	1.22449	NA
AURKAIP1chr11373760	AURKAIP1	chr1	1373760	-	CGTAG	125	20	265	45	87	5	2.5066e-09	13.7931	14.5161	5.43478	NA
AURKAIP1chr11373786	AURKAIP1	chr1	1373786	-	CCTTC	26	5	55	12	30	2	0.000842588	16.129	17.9104	6.25	NA
AURKAIP1chr11374085	AURKAIP1	chr1	1374085	-	GATGA	376	5	894	14	186	1	0.000691377	1.31234	1.54185	0.534759	NA
AURKAIP1chr11374109	AURKAIP1	chr1	1374109	-	CGTGC	164	6	497	16	109	0	0.000140299	3.52941	3.11891	0	NA
AURKAIP1chr11374286	AURKAIP1	chr1	1374286	-	CGTCA	151	8	481	20	123	0	0.000401203	5.03145	3.99202	0	NA
AURKAIP1chr11374350	AURKAIP1	chr1	1374350	-	CCTCT	13	7	55	25	41	2	1.44138e-14	35	31.25	4.65116	NA
AURKBchr178204766	AURKB	chr17	8204766	-	CTTTG	19	1	28	4	124	0	0.000163966	5	12.5	0	NA
AURKBchr178205037	AURKB	chr17	8205037	-	CCTAA	53	3	84	6	21	0	0.000179344	5.35714	6.66667	0	NA
AURKBchr178207251	AURKB	chr17	8207251	-	CCTCT	18	1	86	11	29	0	4.0288e-06	5.26316	11.3402	0	NA
AUTS2chr770792095	AUTS2	chr7	70792095	+	GATAT	18	0	111	5	11	0	2.66926e-05	0	4.31034	0	NA
AVL9chr732587723	AVL9	chr7	32587723	+	AATTC	23	0	124	4	12	0	0.000393187	0	3.125	0	NA
AXIN1chr16287784	AXIN1	chr16	287784	-	TTTCC	21	5	34	6	27	3	6.05578e-05	19.2308	15	10	NA
AXIN1chr16288231	AXIN1	chr16	288231	-	AGTGA	15	16	50	45	23	2	4.02247e-88	51.6129	47.3684	8	NA
AZI2chr328324320	AZI2	chr3	28324320	-	CTTCC	12	3	64	12	82	8	5.90795e-09	20	15.7895	8.88889	NA
AZIN1chr8102827762	AZIN1	chr8	102827762	-	TTTAA	26	0	88	7	15	0	0.000475865	0	7.36842	0	NA
AZIN1chr8102828582	AZIN1	chr8	102828582	-	TTTTC	12	0	59	4	137	0	0.000567177	0	6.34921	0	NA
B3GALT6chr11233469	B3GALT6	chr1	1233469	+	CCTGG	19	3	161	13	15	0	5.30315e-09	13.6364	7.47126	0	NA
B3GALT6chr11233635	B3GALT6	chr1	1233635	+	GATTT	23	2	118	31	228	2	3.31341e-44	8	20.8054	0.869565	NA
B3GALT6chr11233636	B3GALT6	chr1	1233636	+	ATTTT	32	1	171	6	13	0	1.20428e-06	3.0303	3.38983	0	NA
B3GALT6chr11233917	B3GALT6	chr1	1233917	+	CCTTT	10	6	81	9	54	0	1.89559e-06	37.5	10	0	NA
B3GALT6chr11234077	B3GALT6	chr1	1234077	+	CGTAC	20	1	85	6	94	3	9.04159e-05	4.7619	6.59341	3.09278	NA
B3GALT6chr11235020	B3GALT6	chr1	1235020	+	CATTA	29	7	108	10	106	0	7.96819e-07	19.4444	8.47458	0	NA
B3GAT3chr1162615535	B3GAT3	chr11	62615535	-	CCTAG	33	1	97	9	24	0	0.000328091	2.94118	8.49057	0	NA
B3GLCTchr1331331075	B3GLCT	chr13	31331075	+	GATTC	12	4	28	10	12	0	3.81314e-15	25	26.3158	0	NA
B3GLCTchr1331331197	B3GLCT	chr13	31331197	+	GATTG	14	3	16	11	21	0	3.50744e-19	17.6471	40.7407	0	NA
B4GALT2chr143990424	B4GALT2	chr1	43990424	+	CCTCC	12	1	66	12	21	2	1.86317e-07	7.69231	15.3846	8.69565	NA
B4GALT2chr143990455	B4GALT2	chr1	43990455	+	AATGG	19	1	150	7	72	0	5.1173e-06	5	4.4586	0	NA
B4GALT2chr143991064	B4GALT2	chr1	43991064	+	GTTCC	103	7	240	19	67	2	2.39477e-13	6.36364	7.33591	2.89855	NA
B4GALT2chr143991149	B4GALT2	chr1	43991149	+	TTTAG	67	13	130	22	164	4	1.30231e-19	16.25	14.4737	2.38095	NA
B4GALT3chr1161171515	B4GALT3	chr1	161171515	-	CCTCC	60	12	132	21	22	1	3.4387e-06	16.6667	13.7255	4.34783	NA
B4GALT3chr1161171595	B4GALT3	chr1	161171595	-	AATCC	209	3	404	8	65	0	4.96185e-05	1.41509	1.94175	0	NA
B4GALT3chr1161171614	B4GALT3	chr1	161171614	-	TGTAG	78	4	140	28	51	1	4.0129e-18	4.87805	16.6667	1.92308	2
B4GALT3chr1161171711	B4GALT3	chr1	161171711	-	ACTCT	25	5	40	5	20	0	0.000300328	16.6667	11.1111	0	NA
B4GALT3chr1161171942	B4GALT3	chr1	161171942	-	CCTTC	20	4	55	8	74	4	0.000160999	16.6667	12.6984	5.12821	NA
B4GALT3chr1161172042	B4GALT3	chr1	161172042	-	GATGA	104	2	509	10	74	0	0.000755136	1.88679	1.92678	0	NA
B4GALT5chr2049633203	B4GALT5	chr20	49633203	-	GATTG	147	5	237	9	52	0	3.61456e-06	3.28947	3.65854	0	NA
B4GALT5chr2049633265	B4GALT5	chr20	49633265	-	AATAG	54	1	99	4	34	0	0.000892887	1.81818	3.8835	0	NA
B4GALT5chr2049633291	B4GALT5	chr20	49633291	-	ATTTG	74	2	136	8	38	0	1.67042e-05	2.63158	5.55556	0	NA
BABAM1chr1917276873	BABAM1	chr19	17276873	+	AATGG	137	2	356	13	72	0	8.70429e-09	1.43885	3.52304	0	NA
BABAM1chr1917279125	BABAM1	chr19	17279125	+	CTTGG	78	4	177	8	40	0	1.75007e-08	4.87805	4.32432	0	NA
BABAM2chr228338458	BABAM2	chr2	28338458	+	TTTCA	83	5	227	20	33	1	5.24435e-05	5.68182	8.09717	2.94118	NA
BACE1chr11117288142	BACE1	chr11	117288142	-	TTTCC	17	11	54	30	8	0	2.64028e-31	39.2857	35.7143	0	NA
BACE1chr11117288143	BACE1	chr11	117288143	-	TTTTC	33	4	105	14	15	0	2.3406e-14	10.8108	11.7647	0	NA
BADchr1164269921	BAD	chr11	64269921	-	GTTTA	269	3	349	9	56	0	0.000485739	1.10294	2.51397	0	NA
BADchr1164270107	BAD	chr11	64270107	-	GATCC	218	6	384	11	66	0	5.92036e-06	2.67857	2.78481	0	3
BADchr1164270129	BAD	chr11	64270129	-	CCTCA	28	3	40	8	50	2	4.63223e-05	9.67742	16.6667	3.84615	NA
BADchr1164270217	BAD	chr11	64270217	-	CCTCC	110	7	189	32	15	0	1.12815e-16	5.98291	14.4796	0	NA
BADchr1164271765	BAD	chr11	64271765	-	CCTAC	19	3	65	8	59	0	0.000128768	13.6364	10.9589	0	NA
BAG1chr933255095	BAG1	chr9	33255095	-	CCTAC	181	5	310	22	31	1	0.000902941	2.68817	6.62651	3.125	NA
BAG1chr933255896	BAG1	chr9	33255896	-	ATTGA	234	7	411	16	63	0	4.18282e-13	2.90456	3.74707	0	NA
BAG5chr14103557459	BAG5	chr14	103557459	-	TCTTC	11	0	15	4	16	0	0.000417288	0	21.0526	0	NA
BAMBIchr1028681269	BAMBI	chr10	28681269	+	GATGC	19	0	163	7	123	2	0.000849614	0	4.11765	1.6	NA
BAMBIchr1028682556	BAMBI	chr10	28682556	+	GATTA	104	18	202	63	247	1	3.4983e-75	14.7541	23.7736	0.403226	NA
BAMBIchr1028682570	BAMBI	chr10	28682570	+	ACTTA	73	2	156	11	246	1	1.12453e-07	2.66667	6.58683	0.404858	NA
BAMBIchr1028682585	BAMBI	chr10	28682585	+	AATGT	104	2	221	9	185	3	9.14107e-07	1.88679	3.91304	1.59574	NA
BANF1chr1166003764	BANF1	chr11	66003764	+	CCTTC	52	1	177	13	41	1	0.000989572	1.88679	6.84211	2.38095	NA
BANF1chr1166003833	BANF1	chr11	66003833	+	ACTCC	126	16	348	40	83	1	2.91639e-20	11.2676	10.3093	1.19048	NA
BANF1chr1166003901	BANF1	chr11	66003901	+	TCTTT	34	9	135	7	12	0	0.000573555	20.9302	4.92958	0	NA
BANF1chr1166003902	BANF1	chr11	66003902	+	CTTTT	34	1	76	13	17	0	4.18863e-17	2.85714	14.6067	0	NA
BANF1chr1166003903	BANF1	chr11	66003903	+	TTTTG	43	8	155	20	29	0	2.62171e-24	15.6863	11.4286	0	NA
BANF1chr1166003973	BANF1	chr11	66003973	+	CTTTT	147	2	482	8	78	0	0.000717602	1.34228	1.63265	0	NA
BANF1chr1166003976	BANF1	chr11	66003976	+	TTTCC	80	12	235	35	25	0	4.21721e-20	13.0435	12.963	0	NA
BANF1chr1166004083	BANF1	chr11	66004083	+	CCTTT	103	8	306	24	77	1	1.69418e-11	7.20721	7.27273	1.28205	NA
BANF1chr1166004085	BANF1	chr11	66004085	+	TTTTT	78	5	277	18	70	1	3.10078e-07	6.0241	6.10169	1.40845	NA
BANF1chr1166004108	BANF1	chr11	66004108	+	CCTTG	64	21	240	104	61	6	3.7272e-29	24.7059	30.2326	8.95522	NA
BANF1chr1166004125	BANF1	chr11	66004125	+	GATCA	300	3	852	26	186	0	4.49183e-12	0.990099	2.96128	0	NA
BAP1chr352401407	BAP1	chr3	52401407	-	CCTCT	19	1	88	10	13	0	2.78862e-05	5	10.2041	0	NA
BAP1chr352401758	BAP1	chr3	52401758	-	TGTTG	20	0	185	7	11	0	0.000132153	0	3.64583	0	NA
BASP1chr517276466	BASP1	chr5	17276466	+	GCTTG	93	1	251	10	378	9	0.000134626	1.06383	3.83142	2.32558	NA
BAXchr1948961223	BAX	chr19	48961223	+	ATTGA	13	2	109	11	67	5	1.18484e-13	13.3333	9.16667	6.94444	NA
BAXchr1948961651	BAX	chr19	48961651	+	CCTTG	75	14	143	20	17	0	1.02797e-12	15.7303	12.2699	0	NA
BAXchr1948961652	BAX	chr19	48961652	+	CTTGG	92	6	188	27	27	0	8.44893e-38	6.12245	12.5581	0	NA
BAXchr1948961665	BAX	chr19	48961665	+	TTTCC	114	15	226	12	239	1	0.000991484	11.6279	5.04202	0.416667	NA
BAZ1Achr1434753295	BAZ1A	chr14	34753295	-	TGTAT	57	0	92	5	31	0	4.92928e-05	0	5.15464	0	NA
BAZ1Bchr773440591	BAZ1B	chr7	73440591	-	CCTCC	38	1	54	10	52	4	1.67582e-06	2.5641	15.625	7.14286	NA
BAZ1Bchr773440659	BAZ1B	chr7	73440659	-	CCTTC	12	2	15	7	19	2	6.94772e-07	14.2857	31.8182	9.52381	NA
BAZ2Achr1256596488	BAZ2A	chr12	56596488	-	TTTCC	19	3	67	14	12	1	1.24615e-10	13.6364	17.284	7.69231	NA
BAZ2Achr1256596616	BAZ2A	chr12	56596616	-	TTTCC	24	1	77	12	18	2	4.72632e-08	4	13.4831	10	NA
BBC3chr1947221252	BBC3	chr19	47221252	-	CTTCC	27	2	72	10	10	1	1.29368e-06	6.89655	12.1951	9.09091	NA
BBIP1chr10110899263	BBIP1	chr10	110899263	-	CCTAA	15	2	29	5	10	0	1.36182e-05	11.7647	14.7059	0	NA
BBIP1chr10110900318	BBIP1	chr10	110900318	-	ACTAT	83	1	202	5	31	0	0.000780579	1.19048	2.41546	0	NA
BCAP31chrX153700598	BCAP31	chrX	153700598	-	TTTTG	111	5	252	7	78	0	3.62017e-05	4.31034	2.7027	0	NA
BCAP31chrX153700599	BCAP31	chrX	153700599	-	TTTTT	83	9	166	34	65	4	1.83522e-08	9.78261	17	5.7971	NA
BCAP31chrX153700648	BCAP31	chrX	153700648	-	GTTGT	512	16	998	27	167	2	0.000141821	3.0303	2.63415	1.18343	NA
BCAP31chrX153700836	BCAP31	chrX	153700836	-	CCTTC	145	17	439	45	89	1	7.2688e-14	10.4938	9.29752	1.11111	NA
BCAP31chrX153700844	BCAP31	chrX	153700844	-	GTTTG	137	8	363	24	100	1	2.46277e-12	5.51724	6.20155	0.990099	NA
BCAP31chrX153700858	BCAP31	chrX	153700858	-	CCTCC	70	20	182	44	39	1	5.81475e-26	22.2222	19.469	2.5	NA
BCAP31chrX153700864	BCAP31	chrX	153700864	-	CCTCT	176	13	484	32	95	1	2.86038e-08	6.87831	6.20155	1.04167	NA
BCAP31chrX153715558	BCAP31	chrX	153715558	-	TTTCC	31	0	193	15	50	1	1.87876e-05	0	7.21154	1.96078	NA
BCAP31chrX153715661	BCAP31	chrX	153715661	-	GATGA	102	3	733	16	144	1	9.25925e-05	2.85714	2.13618	0.689655	NA
BCAR1chr1675229587	BCAR1	chr16	75229587	-	CATGG	11	2	35	5	74	0	1.46657e-05	15.3846	12.5	0	NA
BCAS2chr1114567836	BCAS2	chr1	114567836	-	TATTT	86	1	205	5	19	0	0.000509068	1.14943	2.38095	0	NA
BCAS2chr1114581327	BCAS2	chr1	114581327	-	CCTGA	58	0	293	9	17	0	7.02309e-06	0	2.98013	0	NA
BCAT1chr1224812768	BCAT1	chr12	24812768	-	GATTC	21	1	181	9	15	0	6.02898e-07	4.54545	4.73684	0	NA
BCAT2chr1948795361	BCAT2	chr19	48795361	-	CCTAC	22	4	37	9	13	0	3.56859e-07	15.3846	19.5652	0	NA
BCCIPchr10125853411	BCCIP	chr10	125853411	+	TTTTT	17	0	47	3	13	0	0.000774736	0	6	0	NA
BCKDHAchr1941424899	BCKDHA	chr19	41424899	+	CCTCT	17	0	48	7	55	3	0.000109156	0	12.7273	5.17241	NA
BCKDHBchr680346210	BCKDHB	chr6	80346210	+	GTTTA	26	0	24	3	69	0	0.000630991	0	11.1111	0	NA
BCKDKchr1631111174	BCKDK	chr16	31111174	+	TATGC	13	0	204	10	64	0	1.2714e-05	0	4.6729	0	NA
BCKDKchr1631111994	BCKDK	chr16	31111994	+	CATGC	16	2	122	17	37	1	1.79758e-07	11.1111	12.2302	2.63158	NA
BCL2L11chr2111167700	BCL2L11	chr2	111167700	+	TTTCC	13	1	77	15	10	1	6.52434e-11	7.14286	16.3043	9.09091	NA
BCL2L1chr2031664531	BCL2L1	chr20	31664531	-	CTTGT	130	2	275	6	17	0	0.000162774	1.51515	2.13523	0	NA
BCL2L1chr2031664554	BCL2L1	chr20	31664554	-	CCTCC	46	13	80	15	228	22	3.92712e-09	22.0339	15.7895	8.8	NA
BCL2L1chr2031664615	BCL2L1	chr20	31664615	-	CCTCC	139	11	246	15	283	22	0.000986268	7.33333	5.74713	7.21311	NA
BCL2L1chr2031665007	BCL2L1	chr20	31665007	-	CTTCC	65	4	190	29	195	9	1.953e-17	5.7971	13.242	4.41176	NA
BCL2L1chr2031665099	BCL2L1	chr20	31665099	-	CTTTG	25	2	66	6	173	8	3.94833e-05	7.40741	8.33333	4.41989	NA
BCL2L1chr2031665122	BCL2L1	chr20	31665122	-	CCTAC	11	1	43	6	62	3	0.000489332	8.33333	12.2449	4.61538	NA
BCL2L1chr2031665191	BCL2L1	chr20	31665191	-	CATAC	12	0	84	4	201	7	0.000593087	0	4.54545	3.36538	NA
BCL7Cchr1630887826	BCL7C	chr16	30887826	-	CTTTG	20	4	29	9	129	2	3.43133e-11	16.6667	23.6842	1.52672	NA
BCL7Cchr1630887827	BCL7C	chr16	30887827	-	CCTTT	17	3	26	4	96	0	0.000490581	15	13.3333	0	NA
BCL7Cchr1630887874	BCL7C	chr16	30887874	-	CCTGA	93	2	183	6	16	0	0.000168719	2.10526	3.1746	0	NA
BCL7Cchr1630892844	BCL7C	chr16	30892844	-	CTTAA	30	0	93	8	129	6	1.88677e-05	0	7.92079	4.44444	NA
BCL7Cchr1630893255	BCL7C	chr16	30893255	-	CCTTC	11	1	32	8	62	1	5.29422e-06	8.33333	20	1.5873	NA
BCL9Lchr11118896497	BCL9L	chr11	118896497	-	TGTGC	13	1	24	4	28	0	8.83794e-05	7.14286	14.2857	0	NA
BCLAF1chr6136258626	BCLAF1	chr6	136258626	-	CCTTG	88	10	154	17	58	0	1.37461e-09	10.2041	9.94152	0	NA
BCLAF1chr6136259102	BCLAF1	chr6	136259102	-	GATGT	242	5	635	21	47	2	1.25086e-08	2.02429	3.20122	4.08163	NA
BCLAF1chr6136259432	BCLAF1	chr6	136259432	-	GATGT	148	6	576	15	42	2	2.21264e-05	3.8961	2.53807	4.54545	NA
BCLAF1chr6136259583	BCLAF1	chr6	136259583	-	TGTGT	106	1	478	11	36	0	7.80206e-05	0.934579	2.24949	0	NA
BCLAF1chr6136259752	BCLAF1	chr6	136259752	-	ACTTT	70	3	489	18	34	0	8.19154e-07	4.10959	3.5503	0	NA
BCLAF1chr6136259936	BCLAF1	chr6	136259936	-	TTTTC	36	2	224	14	13	1	2.9713e-10	5.26316	5.88235	7.14286	NA
BCLAF1chr6136259972	BCLAF1	chr6	136259972	-	TTTCC	32	1	288	23	21	1	8.26051e-09	3.0303	7.3955	4.54545	NA
BCLAF1chr6136260235	BCLAF1	chr6	136260235	-	TGTAG	34	1	357	16	46	0	3.21304e-07	2.85714	4.28954	0	1
BCLAF1chr6136261395	BCLAF1	chr6	136261395	-	CTTTA	14	0	120	10	100	1	1.98898e-05	0	7.69231	0.990099	NA
BCLAF1chr6136261451	BCLAF1	chr6	136261451	-	GATTA	35	0	381	13	24	0	6.02653e-06	0	3.29949	0	NA
BCORchrX40051960	BCOR	chrX	40051960	-	ACTTA	22	0	68	5	61	0	0.000284972	0	6.84932	0	NA
BCRchr2223314654	BCR	chr22	23314654	+	CCTGC	38	3	131	13	25	0	8.72505e-13	7.31707	9.02778	0	NA
BCRchr2223315833	BCR	chr22	23315833	+	CTTAA	65	1	115	10	40	0	1.60402e-06	1.51515	8	0	NA
BECN1chr1742810514	BECN1	chr17	42810514	-	CTTTC	9	2	25	5	70	1	1.48983e-05	18.1818	16.6667	1.40845	NA
BECN1chr1742811659	BECN1	chr17	42811659	-	CCTAC	15	3	60	10	12	0	1.70311e-06	16.6667	14.2857	0	NA
BEGAINchr14100537435	BEGAIN	chr14	100537435	-	ATTCG	74	4	234	17	12	0	2.40022e-08	5.12821	6.77291	0	NA
BEGAINchr14100537779	BEGAIN	chr14	100537779	-	TGTCC	24	1	276	14	8	0	3.08636e-06	4	4.82759	0	NA
BEND5chr148736279	BEND5	chr1	48736279	-	CCTAA	44	3	119	16	25	0	1.70898e-13	6.38298	11.8519	0	NA
BEX1chrX103062686	BEX1	chrX	103062686	-	CATTA	391	13	519	20	220	1	3.23222e-06	3.21782	3.71058	0.452489	NA
BEX1chrX103062728	BEX1	chrX	103062728	-	TTTGT	522	4	741	14	162	0	3.74287e-06	0.760456	1.8543	0	NA
BEX1chrX103062823	BEX1	chrX	103062823	-	CCTTG	277	17	409	23	114	2	2.80447e-06	5.78231	5.32407	1.72414	NA
BEX1chrX103063168	BEX1	chrX	103063168	-	CCTCC	216	10	397	28	144	4	1.92639e-05	4.42478	6.58824	2.7027	NA
BEX2chrX103309403	BEX2	chrX	103309403	-	TATTG	120	1	194	6	55	0	0.00023833	0.826446	3	0	NA
BEX2chrX103310396	BEX2	chrX	103310396	-	CGTCG	35	2	75	15	19	1	3.93226e-05	5.40541	16.6667	5	NA
BEX3chrX103377047	BEX3	chrX	103377047	+	TCTCC	81	2	221	17	111	1	0.000509444	2.40964	7.14286	0.892857	NA
BEX3chrX103377060	BEX3	chrX	103377060	+	CCTCG	111	8	289	32	106	3	1.93627e-09	6.72269	9.96885	2.75229	NA
BEX3chrX103377788	BEX3	chrX	103377788	+	AATCA	545	1	906	12	291	1	0.000105696	0.18315	1.30719	0.342466	NA
BEX4chrX103216365	BEX4	chrX	103216365	+	TATTG	30	1	193	7	45	0	2.76831e-05	3.22581	3.5	0	NA
BIN1chr2127048215	BIN1	chr2	127048215	-	CATGC	82	8	186	9	11	0	0.000164483	8.88889	4.61538	0	NA
BIN1chr2127048326	BIN1	chr2	127048326	-	ATTCA	25	5	69	11	49	1	3.0249e-08	16.6667	13.75	2	NA
BIN1chr2127048381	BIN1	chr2	127048381	-	TCTCC	44	16	63	38	28	3	2.30057e-32	26.6667	37.6238	9.67742	NA
BIN1chr2127048498	BIN1	chr2	127048498	-	CGTGT	137	6	366	11	16	0	0.000603428	4.1958	2.91777	0	NA
BIN1chr2127048557	BIN1	chr2	127048557	-	CTTCC	55	6	219	24	66	3	6.83356e-12	9.83607	9.87654	4.34783	NA
BIN1chr2127050458	BIN1	chr2	127050458	-	TGTGG	106	2	369	8	16	0	0.000101323	1.85185	2.12202	0	NA
BIN1chr2127050824	BIN1	chr2	127050824	-	CCTGC	72	2	369	8	18	0	0.000809748	2.7027	2.12202	0	NA
BIN1chr2127050881	BIN1	chr2	127050881	-	CTTCC	29	4	179	14	61	0	6.18599e-06	12.1212	7.25389	0	NA
BIRC5chr1778214353	BIRC5	chr17	78214353	+	CCTTT	38	2	546	18	31	0	0.000302673	5	3.19149	0	NA
BIRC5chr1778214395	BIRC5	chr17	78214395	+	CCTTC	26	1	322	25	16	0	2.63657e-06	3.7037	7.20461	0	NA
BIRC5chr1778223551	BIRC5	chr17	78223551	+	GATTG	110	3	790	37	51	1	3.32658e-06	2.65487	4.474	1.92308	NA
BIRC5chr1778224369	BIRC5	chr17	78224369	+	CCTCC	126	7	304	18	280	6	0.000454929	5.26316	5.59006	2.0979	NA
BIRC5chr1778224585	BIRC5	chr17	78224585	+	ATTTG	271	1	660	20	41	0	4.85517e-07	0.367647	2.94118	0	NA
BIRC5chr1778224960	BIRC5	chr17	78224960	+	TTTCC	35	6	93	17	164	11	8.693e-12	14.6341	15.4545	6.28571	NA
BIVM-ERCC5chr13102875573	BIVM-ERCC5	chr13	102875573	+	GATTC	26	1	50	4	89	0	0.000157975	3.7037	7.40741	0	NA
BLOC1S1chr1255716149	BLOC1S1	chr12	55716149	+	CCTCC	58	8	142	12	52	1	0.00021306	12.1212	7.79221	1.88679	NA
BLOC1S1chr1255719617	BLOC1S1	chr12	55719617	+	GTTCC	189	9	371	16	48	0	6.75062e-08	4.54545	4.13437	0	NA
BLOC1S2chr10100274953	BLOC1S2	chr10	100274953	-	CATAA	40	2	92	8	176	8	1.91233e-05	4.7619	8	4.34783	NA
BLOC1S4chr46716969	BLOC1S4	chr4	6716969	+	GATTT	38	0	110	8	29	0	1.89029e-08	0	6.77966	0	NA
BLOC1S4chr46717275	BLOC1S4	chr4	6717275	+	GATTT	52	5	76	5	31	0	1.45486e-05	8.77193	6.17284	0	NA
BLOC1S5-TXNDC5chr67882897	BLOC1S5-TXNDC5	chr6	7882897	-	TATCC	22	1	303	9	34	0	7.54874e-06	4.34783	2.88462	0	NA
BLVRAchr743807326	BLVRA	chr7	43807326	+	CATGT	77	9	137	18	27	0	2.00968e-13	10.4651	11.6129	0	NA
BMI1chr1022330501	BMI1	chr10	22330501	+	TTTAC	21	2	86	6	67	6	3.58526e-05	8.69565	6.52174	8.21918	NA
BMI1chr1022330907	BMI1	chr10	22330907	+	CATCA	55	2	115	6	11	0	0.000679263	3.50877	4.95868	0	NA
BMPR1Achr1086924504	BMPR1A	chr10	86924504	+	CCTTC	12	2	42	8	18	1	2.9667e-05	14.2857	16	5.26316	NA
BNIP3chr10131967836	BNIP3	chr10	131967836	-	TTTCC	186	11	394	20	33	0	4.66621e-05	5.58376	4.83092	0	NA
BNIP3chr10131968541	BNIP3	chr10	131968541	-	CCTCC	75	14	291	37	36	1	4.45603e-13	15.7303	11.2805	2.7027	NA
BNIP3chr10131970708	BNIP3	chr10	131970708	-	TATTC	238	3	995	15	70	0	3.48548e-05	1.24481	1.48515	0	NA
BNIP3chr10131981880	BNIP3	chr10	131981880	-	TTTCC	47	9	483	46	14	0	9.21315e-19	16.0714	8.69565	0	NA
BNIP3Lchr826411021	BNIP3L	chr8	26411021	+	CCTCC	12	0	137	12	40	3	0.000156515	0	8.05369	6.97674	NA
BOD1chr5173607740	BOD1	chr5	173607740	-	TTTCC	72	3	185	13	22	0	4.70538e-05	4	6.56566	0	NA
BOD1chr5173608031	BOD1	chr5	173608031	-	ACTAC	11	2	24	5	48	5	1.1228e-06	15.3846	17.2414	9.43396	NA
BOD1chr5173608173	BOD1	chr5	173608173	-	CTTGA	124	2	407	8	52	0	7.20452e-06	1.5873	1.92771	0	NA
BOP1chr8144262172	BOP1	chr8	144262172	-	TCTTC	16	1	29	10	68	4	2.58835e-09	5.88235	25.641	5.55556	NA
BOP1chr8144262626	BOP1	chr8	144262626	-	TTTGA	121	0	348	7	21	0	8.07638e-05	0	1.97183	0	NA
BOP1chr8144262969	BOP1	chr8	144262969	-	CTTCC	11	3	38	5	110	2	0.000763552	21.4286	11.6279	1.78571	NA
BOP1chr8144262970	BOP1	chr8	144262970	-	CCTTC	15	2	68	10	165	17	2.31571e-05	11.7647	12.8205	9.34066	NA
BOP1chr8144262987	BOP1	chr8	144262987	-	CTTCC	12	0	55	8	135	10	1.09396e-05	0	12.6984	6.89655	NA
BOP1chr8144263850	BOP1	chr8	144263850	-	CTTCC	9	2	58	8	136	6	1.55143e-05	18.1818	12.1212	4.22535	NA
BOP1chr8144263851	BOP1	chr8	144263851	-	CCTTC	12	0	72	14	212	7	2.71658e-08	0	16.2791	3.19635	NA
BOP1chr8144264063	BOP1	chr8	144264063	-	CGTGC	12	1	166	8	252	8	0.000553847	7.69231	4.5977	3.07692	NA
BORCS6chr178188815	BORCS6	chr17	8188815	-	CCTGT	26	0	56	5	44	1	3.74283e-05	0	8.19672	2.22222	NA
BORCS7-ASMTchr10102863795	BORCS7-ASMT	chr10	102863795	+	GGTAT	59	0	114	5	13	0	0.000213838	0	4.20168	0	NA
BORCS7chr10102863795	BORCS7	chr10	102863795	+	GGTAT	59	0	114	5	13	0	0.000213838	0	4.20168	0	NA
BPGMchr7134662025	BPGM	chr7	134662025	+	GATTG	22	2	129	15	16	0	7.13591e-16	8.33333	10.4167	0	NA
BPHLchr63153098	BPHL	chr6	3153098	+	ATTAA	18	2	42	4	23	0	0.000121811	10	8.69565	0	NA
BRAPchr12111642358	BRAP	chr12	111642358	-	GGTTT	15	0	53	4	40	0	4.06309e-05	0	7.01754	0	NA
BRAT1chr72537892	BRAT1	chr7	2537892	-	ACTTA	57	6	115	14	14	0	2.76217e-12	9.52381	10.8527	0	NA
BRAT1chr72537922	BRAT1	chr7	2537922	-	AATCC	63	2	133	4	14	0	0.000891136	3.07692	2.91971	0	NA
BRAT1chr72538409	BRAT1	chr7	2538409	-	GTTTG	11	0	74	5	98	4	0.000223358	0	6.32911	3.92157	NA
BRD3chr9134030926	BRD3	chr9	134030926	-	TGTAG	56	0	95	6	28	0	0.000286219	0	5.94059	0	NA
BRD3chr9134031039	BRD3	chr9	134031039	-	GATTA	54	2	141	8	31	0	1.20522e-05	3.57143	5.36913	0	NA
BRD9chr5864041	BRD9	chr5	864041	-	CCTTG	12	1	42	7	61	1	8.81618e-06	7.69231	14.2857	1.6129	NA
BRD9chr5864470	BRD9	chr5	864470	-	CCTAA	26	2	153	8	12	0	0.000124563	7.14286	4.96894	0	NA
BRF1chr14105209706	BRF1	chr14	105209706	-	CGTGG	16	0	45	4	32	0	4.80178e-05	0	8.16327	0	NA
BRI3chr798291139	BRI3	chr7	98291139	+	CCTTC	75	3	171	13	21	2	0.000736334	3.84615	7.06522	8.69565	NA
BRI3chr798291309	BRI3	chr7	98291309	+	AATAA	215	10	460	14	15	0	3.40235e-10	4.44444	2.95359	0	NA
BRI3chr798291314	BRI3	chr7	98291314	+	TTTTA	207	4	368	11	82	2	0.000662231	1.89573	2.90237	2.38095	NA
BRIX1chr534918465	BRIX1	chr5	34918465	+	CATTC	16	1	59	7	17	0	8.83543e-07	5.88235	10.6061	0	NA
BRIX1chr534922744	BRIX1	chr5	34922744	+	TCTCG	16	1	61	14	13	0	1.37287e-08	5.88235	18.6667	0	NA
BRIX1chr534923005	BRIX1	chr5	34923005	+	TTTTG	21	1	88	4	26	0	0.000297144	4.54545	4.34783	0	NA
BRIX1chr534923013	BRIX1	chr5	34923013	+	AATTA	51	1	192	9	31	0	3.8623e-08	1.92308	4.47761	0	NA
BRK1chr310125677	BRK1	chr3	10125677	+	CCTTG	105	6	364	18	142	0	2.86939e-05	5.40541	4.71204	0	NA
BRK1chr310125699	BRK1	chr3	10125699	+	ATTGA	199	4	751	35	153	0	2.53761e-29	1.97044	4.45293	0	NA
BRMS1chr1166337482	BRMS1	chr11	66337482	-	ACTCT	15	0	24	4	15	0	0.000463357	0	14.2857	0	NA
BRMS1chr1166337627	BRMS1	chr11	66337627	-	CCTGC	74	9	154	23	34	1	1.90329e-09	10.8434	12.9944	2.85714	NA
BRMS1chr1166337703	BRMS1	chr11	66337703	-	CCTCC	12	3	22	7	11	0	2.96837e-06	20	24.1379	0	NA
BRMS1chr1166340131	BRMS1	chr11	66340131	-	CCTCT	16	0	41	11	16	1	0.000185383	0	21.1538	5.88235	NA
BRMS1chr1166340159	BRMS1	chr11	66340159	-	CCTGC	27	1	179	7	30	0	5.45885e-05	3.57143	3.76344	0	NA
BRSK2chr111461533	BRSK2	chr11	1461533	+	GATCA	52	0	194	8	19	1	1.43607e-05	0	3.9604	5	NA
BRSK2chr111461567	BRSK2	chr11	1461567	+	GATTC	14	18	45	51	21	0	1.37099e-90	56.25	53.125	0	NA
BSCL2chr1162690311	BSCL2	chr11	62690311	-	CCTCG	32	4	66	11	34	1	1.34496e-05	11.1111	14.2857	2.85714	NA
BSCL2chr1162690495	BSCL2	chr11	62690495	-	CTTTG	32	13	61	14	31	0	4.31112e-15	28.8889	18.6667	0	NA
BSCL2chr1162690650	BSCL2	chr11	62690650	-	CCTGA	138	2	270	7	71	0	0.000200769	1.42857	2.52708	0	NA
BSCL2chr1162690796	BSCL2	chr11	62690796	-	CCTCA	10	2	14	6	18	1	1.20518e-05	16.6667	30	5.26316	NA
BSGchr19581346	BSG	chr19	581346	+	CTTCG	23	1	296	33	96	2	1.16625e-13	4.16667	10.0304	2.04082	NA
BSGchr19581505	BSG	chr19	581505	+	CTTCC	11	0	155	11	35	0	0.000132957	0	6.62651	0	NA
BSGchr19581600	BSG	chr19	581600	+	CGTCT	72	7	654	73	61	3	1.59824e-09	8.86076	10.0413	4.6875	NA
BSGchr19582899	BSG	chr19	582899	+	TTTTC	69	2	451	16	75	1	0.000590629	2.8169	3.42612	1.31579	NA
BSGchr19583037	BSG	chr19	583037	+	CCTTC	28	6	132	18	32	0	4.2334e-08	17.6471	12	0	NA
BSGchr19583075	BSG	chr19	583075	+	CTTTG	47	7	179	27	46	1	8.11968e-14	12.963	13.1068	2.12766	NA
BSGchr19583172	BSG	chr19	583172	+	TTTTA	146	9	635	32	62	1	6.1815e-08	5.80645	4.7976	1.5873	NA
BSGchr19583175	BSG	chr19	583175	+	TATGA	234	11	965	36	95	0	4.65356e-14	4.4898	3.5964	0	NA
BSGchr19583449	BSG	chr19	583449	+	CCTCC	140	83	513	233	32	3	1.63518e-69	37.2197	31.2332	8.57143	NA
BTBD10chr1113388420	BTBD10	chr11	13388420	-	GTTCA	86	15	185	20	183	0	6.05765e-11	14.8515	9.7561	0	1
BTBD1chr1583016563	BTBD1	chr15	83016563	-	CCTTT	101	2	224	14	184	4	2.08075e-06	1.94175	5.88235	2.12766	NA
BTBD2chr191985528	BTBD2	chr19	1985528	-	CCTCC	69	7	144	15	13	0	3.74056e-06	9.21053	9.43396	0	NA
BTBD2chr191985648	BTBD2	chr19	1985648	-	CCTAG	78	3	198	25	18	0	8.15264e-12	3.7037	11.2108	0	NA
BTBD2chr191985746	BTBD2	chr19	1985746	-	ACTCA	26	5	85	10	10	0	4.25136e-06	16.129	10.5263	0	NA
BTBD2chr191985847	BTBD2	chr19	1985847	-	GTTTG	140	0	478	12	37	0	0.000185824	0	2.44898	0	NA
BTBD2chr191985905	BTBD2	chr19	1985905	-	ATTCA	39	1	146	9	12	0	0.000547933	2.5	5.80645	0	NA
BTBD2chr191985983	BTBD2	chr19	1985983	-	CGTGC	73	2	338	12	24	0	0.000397565	2.66667	3.42857	0	NA
BTBD2chr191986012	BTBD2	chr19	1986012	-	GTTTA	26	3	157	10	10	1	1.27138e-07	10.3448	5.98802	9.09091	NA
BTBD2chr191986026	BTBD2	chr19	1986026	-	TTTTG	54	0	293	6	21	0	0.000633501	0	2.00669	0	NA
BTBD2chr191986028	BTBD2	chr19	1986028	-	CCTTT	37	4	256	19	20	1	2.57783e-09	9.7561	6.90909	4.7619	NA
BTBD2chr191986221	BTBD2	chr19	1986221	-	TGTGC	41	0	448	14	29	0	5.28065e-05	0	3.0303	0	NA
BTBD3chr2011926244	BTBD3	chr20	11926244	+	CATTC	20	6	33	4	60	3	0.000195117	23.0769	10.8108	4.7619	NA
BTBD6chr14105250455	BTBD6	chr14	105250455	+	CTTCC	12	1	34	10	15	1	2.6845e-09	7.69231	22.7273	6.25	NA
BTF3chr573498616	BTF3	chr5	73498616	+	GTTCC	48	1	370	16	20	0	6.51718e-08	2.04082	4.14508	0	NA
BTF3L4chr152056368	BTF3L4	chr1	52056368	+	CCTCC	10	2	139	42	13	1	8.74468e-12	16.6667	23.2044	7.14286	NA
BTF3L4chr152088170	BTF3L4	chr1	52088170	+	CTTAA	194	4	471	15	47	0	0.000458691	2.0202	3.08642	0	NA
BTG1chr1292143374	BTG1	chr12	92143374	-	ACTTC	136	5	286	17	40	0	2.27819e-08	3.5461	5.61056	0	NA
BTG1chr1292143999	BTG1	chr12	92143999	-	GATTA	45	1	411	25	25	0	2.67292e-15	2.17391	5.73394	0	NA
BTG1chr1292144042	BTG1	chr12	92144042	-	GATAA	48	2	436	9	22	0	0.000567213	4	2.02247	0	NA
BUB1Bchr1540213339	BUB1B	chr15	40213339	+	TCTCC	16	2	66	15	56	4	8.31311e-09	11.1111	18.5185	6.66667	NA
BUB1Bchr1540217554	BUB1B	chr15	40217554	+	TTTCC	26	4	74	14	84	4	3.92706e-10	13.3333	15.9091	4.54545	NA
BUB1chr2110641457	BUB1	chr2	110641457	-	CATTA	12	1	51	6	287	14	3.797e-05	7.69231	10.5263	4.65116	NA
BUB3chr10123157863	BUB3	chr10	123157863	+	CCTTC	13	1	96	14	21	1	0.000482214	7.14286	12.7273	4.54545	NA
BUB3chr10123165042	BUB3	chr10	123165042	+	ATTGC	51	5	144	6	24	0	6.07781e-05	8.92857	4	0	NA
BUD13chr11116748549	BUD13	chr11	116748549	-	CTTTG	11	0	32	4	15	0	0.000261316	0	11.1111	0	NA
BUD23chr773698128	BUD23	chr7	73698128	+	TTTCC	47	7	142	14	48	0	6.51221e-07	12.963	8.97436	0	NA
BUD31chr799409015	BUD31	chr7	99409015	+	TTTCC	70	8	257	35	33	0	5.41472e-19	10.2564	11.9863	0	NA
BUD31chr799410134	BUD31	chr7	99410134	+	CTTTC	55	2	153	8	36	0	0.000343974	3.50877	4.96894	0	NA
BUD31chr799419604	BUD31	chr7	99419604	+	CTTTA	212	15	337	21	144	2	8.29764e-08	6.60793	5.86592	1.36986	NA
BYSLchr641931531	BYSL	chr6	41931531	+	CTTTT	13	1	89	4	90	3	0.000482106	7.14286	4.30108	3.22581	NA
BYSLchr641932886	BYSL	chr6	41932886	+	CCTCT	38	3	112	11	21	0	3.8931e-05	7.31707	8.94309	0	NA
BZW1chr2200822900	BZW1	chr2	200822900	+	TTTCC	30	4	476	92	29	1	1.25344e-35	11.7647	16.1972	3.33333	NA
BZW2chr716686002	BZW2	chr7	16686002	+	CATCC	19	1	192	7	24	0	0.000473993	5	3.51759	0	NA
BZW2chr716706381	BZW2	chr7	16706381	+	CCTTT	90	9	184	19	28	0	1.4825e-11	9.09091	9.35961	0	NA
BZW2chr716706434	BZW2	chr7	16706434	+	TATTA	77	1	119	6	30	0	8.00406e-05	1.28205	4.8	0	NA
BZW2chr716706435	BZW2	chr7	16706435	+	ATTAC	64	1	111	5	48	0	2.84799e-05	1.53846	4.31034	0	NA
C10orf35chr1069632873	C10orf35	chr10	69632873	+	GCTCA	31	5	89	10	17	0	6.26467e-06	13.8889	10.101	0	NA
C10orf35chr1069632980	C10orf35	chr10	69632980	+	CTTCC	7	4	27	5	11	0	0.000186192	36.3636	15.625	0	NA
C11orf1chr11111882568	C11orf1	chr11	111882568	+	AATAT	89	3	243	6	64	0	1.01923e-05	3.26087	2.40964	0	2
C11orf24chr1168261611	C11orf24	chr11	68261611	-	CCTTC	19	9	38	6	12	0	0.000719979	32.1429	13.6364	0	NA
C11orf49chr1147161575	C11orf49	chr11	47161575	+	CATTC	20	1	91	5	15	0	0.000957676	4.7619	5.20833	0	NA
C11orf49chr1147161655	C11orf49	chr11	47161655	+	CCTGC	72	1	312	15	69	1	9.42947e-05	1.36986	4.58716	1.42857	NA
C11orf49chr1147161925	C11orf49	chr11	47161925	+	CCTCC	17	2	61	7	20	0	0.000857697	10.5263	10.2941	0	NA
C11orf49chr1147162086	C11orf49	chr11	47162086	+	CATAA	34	6	63	21	27	0	1.98992e-22	15	25	0	NA
C11orf49chr1147162199	C11orf49	chr11	47162199	+	AATAG	60	0	117	6	60	0	1.31345e-05	0	4.87805	0	NA
C11orf68chr1165917099	C11orf68	chr11	65917099	-	CTTCC	18	1	59	6	28	2	0.000803386	5.26316	9.23077	6.66667	NA
C11orf95chr1163760602	C11orf95	chr11	63760602	-	GATTC	39	0	229	7	28	0	0.000205355	0	2.9661	0	NA
C11orf95chr1163760976	C11orf95	chr11	63760976	-	GTTAG	2	13	31	161	16	0	0	86.6667	83.8542	0	1
C11orf98chr1162664937	C11orf98	chr11	62664937	-	TGTTG	74	3	174	8	111	1	0.00026125	3.8961	4.3956	0.892857	NA
C12orf57chr126945937	C12orf57	chr12	6945937	+	CCTTG	358	25	576	35	185	1	4.41508e-11	6.52742	5.72831	0.537634	NA
C12orf75chr12105330821	C12orf75	chr12	105330821	+	CTTCG	8	3	61	15	26	0	1.08673e-13	27.2727	19.7368	0	NA
C12orf75chr12105370694	C12orf75	chr12	105370694	+	TTTCC	57	5	175	26	36	0	2.58961e-15	8.06452	12.9353	0	1
C12orf75chr12105370775	C12orf75	chr12	105370775	+	TATTG	49	1	135	5	38	0	0.000356507	2	3.57143	0	NA
C12orf75chr12105371195	C12orf75	chr12	105371195	+	TTTTT	54	0	104	4	11	0	0.000635149	0	3.7037	0	NA
C12orf75chr12105371362	C12orf75	chr12	105371362	+	CATAT	41	0	77	7	14	0	1.33947e-05	0	8.33333	0	NA
C15orf38-AP3S2chr1589835352	C15orf38-AP3S2	chr15	89835352	-	GATTC	14	0	111	10	16	0	7.01643e-10	0	8.26446	0	NA
C15orf61chr1567521352	C15orf61	chr15	67521352	+	GGTGC	52	3	163	11	36	0	1.28604e-08	5.45455	6.32184	0	NA
C16orf58chr1631489621	C16orf58	chr16	31489621	-	TGTGC	69	1	181	8	23	0	0.00023197	1.42857	4.2328	0	NA
C16orf59chr162464632	C16orf59	chr16	2464632	+	CGTGT	45	7	86	7	12	0	1.95861e-05	13.4615	7.52688	0	NA
C16orf70chr1667147733	C16orf70	chr16	67147733	+	CATGC	15	2	52	5	72	1	0.000260473	11.7647	8.77193	1.36986	NA
C16orf91chr161419967	C16orf91	chr16	1419967	-	GATTT	81	3	145	8	56	0	1.42345e-07	3.57143	5.22876	0	NA
C16orf91chr161420029	C16orf91	chr16	1420029	-	GATTC	66	1	111	5	45	0	0.000307172	1.49254	4.31034	0	NA
C16orf91chr161420133	C16orf91	chr16	1420133	-	ACTTG	21	2	22	5	54	0	2.56131e-06	8.69565	18.5185	0	NA
C16orf91chr161420194	C16orf91	chr16	1420194	-	GATTT	56	5	107	4	59	0	0.000840951	8.19672	3.6036	0	NA
C17orf49chr177017487	C17orf49	chr17	7017487	+	ATTTT	131	4	268	9	106	0	3.79666e-09	2.96296	3.2491	0	NA
C17orf62chr1782442978	C17orf62	chr17	82442978	-	ACTTC	5	12	22	34	38	0	2.91474e-53	70.5882	60.7143	0	NA
C17orf62chr1782443150	C17orf62	chr17	82443150	-	GATTG	104	7	353	39	72	0	5.19283e-38	6.30631	9.94898	0	NA
C17orf62chr1782443368	C17orf62	chr17	82443368	-	CCTTG	13	2	60	6	14	0	0.000496154	13.3333	9.09091	0	NA
C17orf62chr1782443388	C17orf62	chr17	82443388	-	CCTCC	48	4	235	29	24	1	1.11763e-06	7.69231	10.9848	4	NA
C17orf62chr1782443607	C17orf62	chr17	82443607	-	CCTGG	24	0	145	19	62	1	2.42438e-11	0	11.5854	1.5873	NA
C17orf80chr1773248701	C17orf80	chr17	73248701	+	CATGC	19	5	29	8	13	0	2.77524e-09	20.8333	21.6216	0	NA
C18orf32chr1849482140	C18orf32	chr18	49482140	-	CCTTT	312	13	717	24	133	0	2.68174e-05	4	3.23887	0	NA
C18orf32chr1849483664	C18orf32	chr18	49483664	-	TTTCC	216	1	685	26	66	0	0.000361809	0.460829	3.65682	0	NA
C19orf24chr191279103	C19orf24	chr19	1279103	+	CCTCT	16	2	49	7	17	0	0.000122607	11.1111	12.5	0	NA
C19orf24chr191279207	C19orf24	chr19	1279207	+	AATAA	41	1	102	4	23	0	0.000309837	2.38095	3.77358	0	NA
C19orf25chr191474413	C19orf25	chr19	1474413	-	CCTTG	11	4	22	5	13	0	4.80143e-05	26.6667	18.5185	0	NA
C19orf47chr1940321264	C19orf47	chr19	40321264	-	GTTGA	24	1	68	5	44	0	3.47439e-06	4	6.84932	0	NA
C19orf48chr1950798070	C19orf48	chr19	50798070	-	CATGG	18	2	85	15	78	1	3.1587e-12	10	15	1.26582	NA
C19orf48chr1950798291	C19orf48	chr19	50798291	-	GATAA	101	1	453	19	119	0	1.16904e-11	0.980392	4.02542	0	NA
C19orf48chr1950798326	C19orf48	chr19	50798326	-	ACTTG	20	2	106	10	83	1	1.48034e-06	9.09091	8.62069	1.19048	NA
C19orf48chr1950798492	C19orf48	chr19	50798492	-	CATGC	18	0	91	20	63	0	1.88134e-19	0	18.018	0	NA
C19orf53chr1913778226	C19orf53	chr19	13778226	+	CATCC	145	19	427	48	107	5	1.82632e-07	11.5854	10.1053	4.46429	NA
C19orf53chr1913778244	C19orf53	chr19	13778244	+	CATAT	52	17	114	41	70	7	2.95271e-10	24.6377	26.4516	9.09091	NA
C19orf53chr1913778253	C19orf53	chr19	13778253	+	CCTTG	126	12	292	24	219	2	1.82546e-10	8.69565	7.59494	0.904977	NA
C19orf53chr1913778325	C19orf53	chr19	13778325	+	ACTTC	62	5	189	10	110	0	4.3737e-05	7.46269	5.02513	0	NA
C19orf60chr1918589550	C19orf60	chr19	18589550	+	GGTGA	102	1	170	6	45	0	0.000685858	0.970874	3.40909	0	NA
C19orf70chr195678431	C19orf70	chr19	5678431	-	ACTTC	21	35	32	46	94	0	1.15728e-70	62.5	58.9744	0	NA
C19orf70chr195679671	C19orf70	chr19	5679671	-	CCTAC	28	8	60	9	32	1	0.000235958	22.2222	13.0435	3.0303	NA
C1GALT1C1chrX120626387	C1GALT1C1	chrX	120626387	-	ACTTA	17	3	10	6	15	0	1.7325e-09	15	37.5	0	NA
C1orf122chr137809090	C1orf122	chr1	37809090	+	AATAC	317	2	612	6	114	0	0.000794615	0.626959	0.970874	0	NA
C1orf122chr137809104	C1orf122	chr1	37809104	+	TCTCC	18	21	40	29	15	1	9.89361e-27	53.8462	42.029	6.25	NA
C1orf122chr137809125	C1orf122	chr1	37809125	+	GCTGG	329	7	633	11	127	0	0.000191218	2.08333	1.70807	0	NA
C1orf122chr137809145	C1orf122	chr1	37809145	+	CTTCA	21	13	30	14	16	0	2.74251e-13	38.2353	31.8182	0	NA
C1orf122chr137809261	C1orf122	chr1	37809261	+	TGTGC	364	11	566	16	96	0	5.0984e-05	2.93333	2.74914	0	NA
C1orf122chr137809386	C1orf122	chr1	37809386	+	GTTTT	64	6	130	9	21	0	4.51706e-11	8.57143	6.47482	0	NA
C1orf122chr137809416	C1orf122	chr1	37809416	+	CTTCA	45	7	72	13	29	1	4.88818e-06	13.4615	15.2941	3.33333	NA
C1orf123chr153214267	C1orf123	chr1	53214267	-	ACTTA	37	2	65	5	12	0	0.000234122	5.12821	7.14286	0	NA
C1orf198chr1230837257	C1orf198	chr1	230837257	-	GATTT	126	1	272	6	29	0	0.000686858	0.787402	2.15827	0	NA
C1orf198chr1230837462	C1orf198	chr1	230837462	-	GATTC	68	1	193	9	18	0	1.0035e-06	1.44928	4.45545	0	NA
C1orf198chr1230837920	C1orf198	chr1	230837920	-	TTTCC	19	1	91	10	18	1	1.05851e-05	5	9.90099	5.26316	NA
C1orf21chr1184477518	C1orf21	chr1	184477518	+	TGTGC	13	2	175	10	27	0	4.85645e-06	13.3333	5.40541	0	NA
C1orf21chr1184507600	C1orf21	chr1	184507600	+	GATCA	18	0	193	6	31	0	0.000720249	0	3.01508	0	NA
C1orf35chr1228101344	C1orf35	chr1	228101344	-	CCTGA	20	4	39	3	62	4	0.000757691	16.6667	7.14286	6.06061	NA
C1orf43chr1154206786	C1orf43	chr1	154206786	-	CCTAA	386	25	672	52	136	3	1.35439e-13	6.08273	7.18232	2.15827	NA
C1orf43chr1154206869	C1orf43	chr1	154206869	-	CATTA	387	26	715	66	198	4	2.68278e-22	6.2954	8.4507	1.9802	NA
C1orf43chr1154212356	C1orf43	chr1	154212356	-	CCTAC	146	7	907	42	127	3	6.998e-05	4.57516	4.42571	2.30769	NA
C1orf43chr1154213896	C1orf43	chr1	154213896	-	CCTCT	34	1	318	20	75	1	2.02026e-05	2.85714	5.91716	1.31579	NA
C1orf43chr1154214506	C1orf43	chr1	154214506	-	CTTGC	45	0	479	30	56	1	1.51121e-08	0	5.89391	1.75439	NA
C1QBPchr175433359	C1QBP	chr17	5433359	-	TTTCA	302	37	817	97	156	7	8.98829e-16	10.9145	10.6127	4.29448	NA
C1QBPchr175438992	C1QBP	chr17	5438992	-	CTTTC	65	3	289	46	118	9	1.46831e-05	4.41176	13.7313	7.08661	NA
C1QBPchr175441477	C1QBP	chr17	5441477	-	GATAA	34	1	80	5	21	0	8.1475e-05	2.85714	5.88235	0	NA
C20orf24chr2036612098	C20orf24	chr20	36612098	+	TCTTG	38	2	82	8	33	0	4.82353e-06	5	8.88889	0	NA
C20orf24chr2036612360	C20orf24	chr20	36612360	+	GATTC	401	11	695	11	118	0	0.000999116	2.6699	1.55807	0	NA
C20orf27chr203753648	C20orf27	chr20	3753648	-	CCTCC	138	9	233	19	31	0	5.85688e-06	6.12245	7.53968	0	NA
C2CD2Lchr11119116876	C2CD2L	chr11	119116876	+	CCTCC	33	2	68	9	18	2	6.04627e-05	5.71429	11.6883	10	NA
C4orf46chr4158667334	C4orf46	chr4	158667334	-	CTTCC	25	1	57	7	38	2	0.00010268	3.84615	10.9375	5	NA
C4orf48chr42043949	C4orf48	chr4	2043949	+	AATAA	320	9	500	13	196	0	8.83589e-09	2.73556	2.53411	0	NA
C5orf15chr5133956394	C5orf15	chr5	133956394	-	TTTCT	10	1	39	5	59	4	0.000283713	9.09091	11.3636	6.34921	NA
C6orf203chr6107051242	C6orf203	chr6	107051242	+	GATTG	22	4	34	16	20	0	3e-25	15.3846	32	0	NA
C6orf52chr610694558	C6orf52	chr6	10694558	-	TGTGT	17	0	24	4	13	0	1.45173e-05	0	14.2857	0	NA
C6orf62chr624705499	C6orf62	chr6	24705499	-	TTTCC	52	3	123	10	20	1	0.000113113	5.45455	7.5188	4.7619	NA
C6orf62chr624705655	C6orf62	chr6	24705655	-	CATTC	14	2	44	4	11	0	0.000537165	12.5	8.33333	0	NA
C7orf26chr76600250	C7orf26	chr7	6600250	+	GATGA	11	2	148	10	14	0	2.5213e-08	15.3846	6.32911	0	NA
C7orf26chr76608025	C7orf26	chr7	6608025	+	GTTCT	15	1	130	11	43	0	1.72961e-06	6.25	7.80142	0	NA
C7orf26chr76608329	C7orf26	chr7	6608329	+	ATTCT	23	14	61	40	42	0	2.88009e-52	37.8378	39.604	0	2
C7orf26chr76608512	C7orf26	chr7	6608512	+	TTTCC	33	4	78	8	34	0	0.000124447	10.8108	9.30233	0	NA
C7orf26chr76608670	C7orf26	chr7	6608670	+	TTTAT	84	4	171	8	17	0	0.000182719	4.54545	4.46927	0	1
C7orf49chr7135166356	C7orf49	chr7	135166356	-	CCTCT	10	4	60	8	18	0	6.31654e-05	28.5714	11.7647	0	NA
C7orf49chr7135166383	C7orf49	chr7	135166383	-	ATTTG	18	2	69	6	25	0	2.47189e-05	10	8	0	NA
C7orf49chr7135166451	C7orf49	chr7	135166451	-	CCTGG	10	3	43	9	29	0	6.79801e-10	23.0769	17.3077	0	NA
C7orf49chr7135166497	C7orf49	chr7	135166497	-	CTTTG	11	1	44	4	15	0	0.000795127	8.33333	8.33333	0	NA
C7orf49chr7135166803	C7orf49	chr7	135166803	-	CCTCC	8	3	71	19	13	0	1.55712e-13	27.2727	21.1111	0	NA
C7orf50chr71000498	C7orf50	chr7	1000498	-	GCTCC	65	1	435	14	38	0	0.00093212	1.51515	3.11804	0	NA
C7orf50chr71009956	C7orf50	chr7	1009956	-	CCTCT	28	7	178	32	17	0	7.58664e-19	20	15.2381	0	NA
C7orf50chr7997031	C7orf50	chr7	997031	-	ATTTG	144	10	192	17	56	0	9.39727e-13	6.49351	8.13397	0	NA
C7orf50chr7997161	C7orf50	chr7	997161	-	CATCG	56	1	67	17	17	0	1.18015e-22	1.75439	20.2381	0	NA
C7orf50chr7997306	C7orf50	chr7	997306	-	CTTTG	81	5	159	9	26	0	1.82039e-05	5.81395	5.35714	0	NA
C7orf50chr7997326	C7orf50	chr7	997326	-	CCTCC	61	7	100	13	16	0	1.80489e-06	10.2941	11.5044	0	NA
C7orf50chr7997338	C7orf50	chr7	997338	-	CCTTG	114	9	175	18	18	0	1.28555e-09	7.31707	9.32642	0	NA
C7orf50chr7997356	C7orf50	chr7	997356	-	AATCA	237	2	353	9	57	0	2.77684e-06	0.83682	2.48619	0	NA
C7orf50chr7997438	C7orf50	chr7	997438	-	CCTCC	21	0	43	6	24	1	0.00079599	0	12.2449	4	NA
C7orf50chr7997445	C7orf50	chr7	997445	-	CTTCC	128	38	275	89	12	1	1.10085e-22	22.8916	24.4505	7.69231	NA
C7orf50chr7997630	C7orf50	chr7	997630	-	TCTCC	8	6	71	26	12	0	2.20562e-18	42.8571	26.8041	0	NA
C7orf55-LUC7L2chr7139422393	C7orf55-LUC7L2	chr7	139422393	+	TATTG	44	1	217	11	27	0	5.85566e-09	2.22222	4.82456	0	NA
C7orf73chr7135674368	C7orf73	chr7	135674368	+	CTTCC	128	8	263	35	27	1	1.02685e-09	5.88235	11.745	3.57143	NA
C8orf33chr8145055369	C8orf33	chr8	145055369	+	CATAG	29	2	86	6	21	0	0.000714833	6.45161	6.52174	0	NA
C8orf82chr8144526542	C8orf82	chr8	144526542	-	GATTT	51	10	106	16	35	0	3.9253e-20	16.3934	13.1148	0	NA
C8orf82chr8144526568	C8orf82	chr8	144526568	-	ATTAG	21	4	71	8	16	1	5.50987e-08	16	10.1266	5.88235	NA
C8orf82chr8144526996	C8orf82	chr8	144526996	-	CCTGC	13	0	119	6	15	0	4.86443e-05	0	4.8	0	NA
C9orf16chr9128163518	C9orf16	chr9	128163518	+	CCTCC	29	7	74	21	61	2	2.16407e-12	19.4444	22.1053	3.1746	NA
C9orf16chr9128163756	C9orf16	chr9	128163756	+	CTTCC	40	16	88	31	40	4	5.94832e-08	28.5714	26.0504	9.09091	NA
C9orf16chr9128163813	C9orf16	chr9	128163813	+	CCTCC	17	9	41	24	26	1	4.00529e-18	34.6154	36.9231	3.7037	NA
C9orf64chr983938613	C9orf64	chr9	83938613	-	TTTCC	17	0	22	4	14	0	0.000970994	0	15.3846	0	NA
C9orf85chr971973058	C9orf85	chr9	71973058	+	GATTG	17	1	30	7	76	1	5.07748e-10	5.55556	18.9189	1.2987	NA
CAAP1chr926842018	CAAP1	chr9	26842018	-	ATTAG	20	0	54	5	90	1	4.33508e-05	0	8.47458	1.0989	NA
CABIN1chr2224178568	CABIN1	chr22	24178568	+	TTTAG	15	0	21	6	13	1	1.67857e-07	0	22.2222	7.14286	NA
CABLES2chr2062388895	CABLES2	chr20	62388895	-	GATTA	40	4	49	8	21	0	7.07844e-09	9.09091	14.0351	0	NA
CACHD1chr164692096	CACHD1	chr1	64692096	+	GATTA	12	5	60	27	21	0	1.04793e-36	29.4118	31.0345	0	NA
CACNA2D2chr350362856	CACNA2D2	chr3	50362856	-	TTTCA	20	1	33	5	10	0	0.000799889	4.7619	13.1579	0	NA
CACNA2D2chr350363132	CACNA2D2	chr3	50363132	-	TATAC	32	5	122	23	9	0	6.48877e-33	13.5135	15.8621	0	NA
CACNB3chr1248828733	CACNB3	chr12	48828733	+	CATAC	20	0	79	4	25	0	0.000475382	0	4.81928	0	NA
CACNB3chr1248828875	CACNB3	chr12	48828875	+	CCTAC	32	3	84	8	51	1	0.000632811	8.57143	8.69565	1.92308	NA
CACNG4chr1767032357	CACNG4	chr17	67032357	+	CTTAA	19	4	579	200	14	0	0	17.3913	25.6739	0	NA
CACNG4chr1767032803	CACNG4	chr17	67032803	+	TCTAG	26	1	250	21	9	0	1.70538e-10	3.7037	7.74908	0	NA
CACNG4chr1767033139	CACNG4	chr17	67033139	+	CCTTC	47	10	245	16	15	0	0.000908972	17.5439	6.13027	0	NA
CACNG4chr1767033140	CACNG4	chr17	67033140	+	CTTCT	79	7	401	29	9	0	2.34835e-11	8.13953	6.74419	0	NA
CACNG4chr1767033258	CACNG4	chr17	67033258	+	CCTTC	75	8	200	18	10	0	1.01555e-05	9.63855	8.25688	0	NA
CACYBPchr1174999990	CACYBP	chr1	174999990	+	CCTCG	10	2	86	10	55	1	0.000474478	16.6667	10.4167	1.78571	NA
CADM1chr11115173816	CADM1	chr11	115173816	-	TTTCC	69	7	160	13	15	0	1.13941e-05	9.21053	7.51445	0	NA
CALCOCO2chr1748863036	CALCOCO2	chr17	48863036	+	GATTT	18	1	57	6	21	0	1.51686e-07	5.26316	9.52381	0	NA
CALM1chr1490397212	CALM1	chr14	90397212	+	CTTCC	21	2	218	18	242	2	1.49368e-07	8.69565	7.62712	0.819672	NA
CALM1chr1490404726	CALM1	chr14	90404726	+	ACTTT	153	9	846	34	301	4	4.79584e-08	5.55556	3.86364	1.31148	1
CALM1chr1490407256	CALM1	chr14	90407256	+	CCTTG	9	2	86	13	12	1	3.91173e-09	18.1818	13.1313	7.69231	NA
CALM2chr247176431	CALM2	chr2	47176431	-	CATCG	16	3	22	11	13	0	7.57055e-18	15.7895	33.3333	0	NA
CALM3chr1946610021	CALM3	chr19	46610021	+	CTTTG	15	3	189	50	13	1	6.21952e-12	16.6667	20.9205	7.14286	NA
CALM3chr1946610052	CALM3	chr19	46610052	+	TTTCC	56	7	660	52	30	1	7.45769e-08	11.1111	7.30337	3.22581	NA
CALM3chr1946610259	CALM3	chr19	46610259	+	ACTTG	213	8	960	24	82	0	3.71368e-06	3.61991	2.43902	0	NA
CALM3chr1946610289	CALM3	chr19	46610289	+	CGTGC	220	12	934	53	62	1	5.4457e-14	5.17241	5.36981	1.5873	NA
CALM3chr1946610365	CALM3	chr19	46610365	+	CCTTG	131	5	459	24	73	0	5.93049e-07	3.67647	4.96894	0	NA
CALM3chr1946610429	CALM3	chr19	46610429	+	TTTTC	231	13	740	25	59	0	1.84659e-11	5.32787	3.26797	0	NA
CALM3chr1946610430	CALM3	chr19	46610430	+	TTTCC	239	51	749	181	46	3	3.97045e-43	17.5862	19.4624	6.12245	NA
CALM3chr1946610435	CALM3	chr19	46610435	+	CCTTT	185	31	533	90	57	4	2.68797e-12	14.3519	14.4462	6.55738	NA
CALM3chr1946610530	CALM3	chr19	46610530	+	TTTCC	210	17	582	23	32	0	0.000451396	7.48899	3.80165	0	NA
CALRchr1912943952	CALR	chr19	12943952	+	GCTCC	105	1	377	18	93	0	1.31011e-06	0.943396	4.55696	0	NA
CALRchr1912944091	CALR	chr19	12944091	+	CTTTT	136	6	306	16	14	0	3.19528e-13	4.22535	4.96894	0	NA
CALRchr1912944092	CALR	chr19	12944092	+	TTTTT	169	7	336	20	12	0	8.326e-18	3.97727	5.61798	0	NA
CALRchr1912944093	CALR	chr19	12944093	+	TTTTT	214	4	486	23	22	0	3.65555e-18	1.83486	4.51866	0	NA
CALRchr1912944098	CALR	chr19	12944098	+	TTTTT	351	5	855	15	47	0	8.88279e-07	1.40449	1.72414	0	NA
CALRchr1912944278	CALR	chr19	12944278	+	CTTCC	19	3	60	8	146	15	1.9381e-05	13.6364	11.7647	9.31677	NA
CALRchr1912944371	CALR	chr19	12944371	+	CCTTT	134	15	242	24	39	1	8.94595e-08	10.0671	9.02256	2.5	NA
CALUchr7128769131	CALU	chr7	128769131	+	GATTT	12	0	131	20	84	0	7.00999e-25	0	13.245	0	NA
CALUchr7128769132	CALU	chr7	128769132	+	ATTTT	11	0	162	4	78	0	0.000282274	0	2.40964	0	NA
CALUchr7128770560	CALU	chr7	128770560	+	TTTCC	23	1	168	20	31	0	1.44922e-10	4.16667	10.6383	0	NA
CALUchr7128770991	CALU	chr7	128770991	+	TCTTG	30	1	59	6	14	0	6.04041e-05	3.22581	9.23077	0	NA
CALUchr7128771195	CALU	chr7	128771195	+	GTTAA	281	4	367	17	65	0	1.31229e-07	1.40351	4.42708	0	1
CAMK2N1chr120482588	CAMK2N1	chr1	20482588	-	TTTTG	120	0	226	6	18	1	0.000165184	0	2.58621	5.26316	NA
CAMK2N1chr120483283	CAMK2N1	chr1	20483283	-	GATTT	53	1	292	10	19	0	2.88053e-07	1.85185	3.31126	0	NA
CAMK2N2chr3184259276	CAMK2N2	chr3	184259276	-	CTTCG	95	3	161	9	21	0	0.000538065	3.06122	5.29412	0	NA
CAMKVchr349858084	CAMKV	chr3	49858084	-	TCTCC	14	5	27	6	5	0	0.000294564	26.3158	18.1818	0	NA
CAMKVchr349858209	CAMKV	chr3	49858209	-	GTTAA	24	14	51	29	13	0	1.75232e-38	36.8421	36.25	0	1
CAMSAP1chr9135809067	CAMSAP1	chr9	135809067	-	TATAA	36	0	135	7	13	0	2.29658e-05	0	4.92958	0	NA
CAMSAP1chr9135809199	CAMSAP1	chr9	135809199	-	CTTGG	33	1	146	5	17	0	3.15837e-05	2.94118	3.31126	0	NA
CAMSAP1chr9135809272	CAMSAP1	chr9	135809272	-	CATTC	9	3	43	14	11	0	1.61496e-17	25	24.5614	0	NA
CAMSAP1chr9135809457	CAMSAP1	chr9	135809457	-	GATTC	23	2	143	14	15	1	1.0025e-13	8	8.9172	6.25	NA
CAMSAP1chr9135809842	CAMSAP1	chr9	135809842	-	CCTTT	35	4	195	11	16	0	6.03297e-05	10.2564	5.33981	0	NA
CAMSAP1chr9135809857	CAMSAP1	chr9	135809857	-	TATAG	54	2	236	30	23	0	8.90747e-25	3.57143	11.2782	0	NA
CAMSAP1chr9135810129	CAMSAP1	chr9	135810129	-	CATTC	14	0	88	7	13	0	1.03058e-05	0	7.36842	0	NA
CAMSAP1chr9135810265	CAMSAP1	chr9	135810265	-	GATAC	32	3	292	8	21	0	1.04006e-06	8.57143	2.66667	0	NA
CAMSAP1chr9135811311	CAMSAP1	chr9	135811311	-	AATGA	11	1	132	15	13	0	1.39696e-15	8.33333	10.2041	0	NA
CAND1chr1267309964	CAND1	chr12	67309964	+	ATTTA	33	0	196	9	18	0	5.318e-05	0	4.39024	0	NA
CAND1chr1267312854	CAND1	chr12	67312854	+	CATTA	35	2	85	7	152	7	7.16714e-05	5.40541	7.6087	4.40252	NA
CANT1chr1778991767	CANT1	chr17	78991767	-	CTTCC	33	11	43	7	28	2	2.02684e-05	25	14	6.66667	NA
CANT1chr1778992378	CANT1	chr17	78992378	-	GTTTC	14	0	39	3	15	0	0.000256826	0	7.14286	0	NA
CANT1chr1778992421	CANT1	chr17	78992421	-	GATTT	81	2	278	6	25	0	0.000767077	2.40964	2.11268	0	NA
CAP1chr140072313	CAP1	chr1	40072313	+	CTTCC	65	9	219	20	12	0	6.59863e-09	12.1622	8.3682	0	NA
CAP1chr140072354	CAP1	chr1	40072354	+	TTTCC	189	4	520	21	38	0	0.000597383	2.07254	3.8817	0	NA
CAP1chr140072493	CAP1	chr1	40072493	+	TTTCC	270	24	537	44	54	0	8.14246e-16	8.16327	7.57315	0	NA
CAPN1chr1165211320	CAPN1	chr11	65211320	+	CCTCC	10	3	129	18	153	11	7.56939e-09	23.0769	12.2449	6.70732	NA
CAPN1chr1165211759	CAPN1	chr11	65211759	+	CCTTC	37	0	122	13	15	0	3.40079e-05	0	9.62963	0	NA
CAPN1chr1165211844	CAPN1	chr11	65211844	+	CTTCC	45	7	140	11	13	0	5.69749e-05	13.4615	7.28477	0	NA
CAPN1chr1165211852	CAPN1	chr11	65211852	+	CTTCG	9	4	17	16	15	1	2.26106e-11	30.7692	48.4848	6.25	NA
CAPNS1chr1936150113	CAPNS1	chr19	36150113	+	CCTCT	99	5	232	21	11	0	5.58109e-08	4.80769	8.3004	0	NA
CAPNS1chr1936150153	CAPNS1	chr19	36150153	+	CCTCC	80	10	206	14	14	0	0.000535773	11.1111	6.36364	0	NA
CAPRIN1chr1134096586	CAPRIN1	chr11	34096586	+	ATTAC	17	0	407	7	31	0	0.00028421	0	1.69082	0	NA
CAPRIN1chr1134099818	CAPRIN1	chr11	34099818	+	TTTGG	135	0	1001	9	53	0	0.000449385	0	0.891089	0	NA
CAPRIN1chr1134100317	CAPRIN1	chr11	34100317	+	TTTCC	145	8	435	23	35	0	7.13969e-06	5.22876	5.02183	0	NA
CAPRIN1chr1134100379	CAPRIN1	chr11	34100379	+	CCTTT	102	4	291	12	26	0	0.000460912	3.77358	3.9604	0	NA
CAPRIN1chr1134100700	CAPRIN1	chr11	34100700	+	CTTCC	98	4	207	12	11	0	0.000392142	3.92157	5.47945	0	NA
CAPZA1chr1112670773	CAPZA1	chr1	112670773	+	ATTCC	62	7	271	13	328	11	3.72868e-07	10.1449	4.57746	3.24484	NA
CAPZA1chr1112671381	CAPZA1	chr1	112671381	+	CTTCC	132	7	128	9	15	0	0.000562544	5.03597	6.56934	0	NA
CAPZBchr119339183	CAPZB	chr1	19339183	-	CATTG	59	3	210	11	24	0	3.63406e-05	4.83871	4.97738	0	NA
CAPZBchr119339358	CAPZB	chr1	19339358	-	CCTCC	11	1	46	16	148	6	4.48902e-13	8.33333	25.8065	3.8961	NA
CAPZBchr119339382	CAPZB	chr1	19339382	-	CCTGA	113	3	465	17	28	0	5.59405e-11	2.58621	3.52697	0	NA
CAPZBchr119339453	CAPZB	chr1	19339453	-	CTTCC	78	11	420	48	15	1	0.000598963	12.3596	10.2564	6.25	NA
CAPZBchr119339491	CAPZB	chr1	19339491	-	CGTTA	43	1	251	21	43	1	1.53608e-06	2.27273	7.72059	2.27273	NA
CAPZBchr119339604	CAPZB	chr1	19339604	-	CTTTT	85	0	475	8	51	0	0.000654141	0	1.65631	0	NA
CARD9chr9136362010	CARD9	chr9	136362010	-	ACTCC	10	2	21	4	10	1	0.000623496	16.6667	16	9.09091	NA
CARD9chr9136363059	CARD9	chr9	136363059	-	CCTGC	75	4	185	11	22	0	7.74926e-09	5.06329	5.61224	0	NA
CARD9chr9136363500	CARD9	chr9	136363500	-	CGTCT	24	0	57	6	25	0	0.000181694	0	9.52381	0	NA
CARD9chr9136363651	CARD9	chr9	136363651	-	CCTGC	41	2	151	10	43	0	1.40908e-08	4.65116	6.21118	0	NA
CARD9chr9136363668	CARD9	chr9	136363668	-	CGTGC	26	1	79	8	23	0	4.07493e-06	3.7037	9.1954	0	NA
CARHSP1chr168853116	CARHSP1	chr16	8853116	-	TGTCA	154	1	358	19	25	0	1.11697e-07	0.645161	5.03979	0	NA
CARHSP1chr168853136	CARHSP1	chr16	8853136	-	GGTAT	187	2	441	15	30	0	4.18792e-09	1.0582	3.28947	0	NA
CARHSP1chr168853379	CARHSP1	chr16	8853379	-	TCTCC	20	4	83	13	62	3	3.352e-06	16.6667	13.5417	4.61538	NA
CARHSP1chr168853397	CARHSP1	chr16	8853397	-	TGTAC	78	1	268	6	18	0	0.00016863	1.26582	2.18978	0	NA
CARHSP1chr168853449	CARHSP1	chr16	8853449	-	GTTCC	59	3	244	10	20	0	2.83682e-05	4.83871	3.93701	0	NA
CARHSP1chr168855121	CARHSP1	chr16	8855121	-	CTTTG	81	1	181	8	43	0	0.000267506	1.21951	4.2328	0	NA
CARHSP1chr168855144	CARHSP1	chr16	8855144	-	CCTTG	62	15	207	29	44	1	1.58063e-13	19.4805	12.2881	2.22222	NA
CARHSP1chr168858446	CARHSP1	chr16	8858446	-	CGTCT	70	4	284	16	32	0	3.13377e-06	5.40541	5.33333	0	NA
CARM1chr1910922093	CARM1	chr19	10922093	+	CTTAG	12	0	71	8	18	0	1.24269e-06	0	10.1266	0	NA
CARM1chr1910922208	CARM1	chr19	10922208	+	TTTAT	12	0	125	7	31	0	0.000161457	0	5.30303	0	NA
CARM1chr1910922592	CARM1	chr19	10922592	+	TTTCC	11	0	53	6	22	1	0.000538068	0	10.1695	4.34783	NA
CARM1chr1910922713	CARM1	chr19	10922713	+	TCTCC	12	3	56	8	12	1	0.000443295	20	12.5	7.69231	NA
CARS2chr13110647135	CARS2	chr13	110647135	-	CCTGC	19	0	122	5	13	0	0.000519384	0	3.93701	0	NA
CASC3chr1740171401	CASC3	chr17	40171401	+	TTTCC	36	0	102	10	73	2	2.62768e-05	0	8.92857	2.66667	NA
CASC3chr1740171944	CASC3	chr17	40171944	+	TGTAG	129	0	197	11	21	0	2.98977e-06	0	5.28846	0	NA
CASD1chr794555649	CASD1	chr7	94555649	+	GATTA	25	2	254	16	13	0	1.53376e-10	7.40741	5.92593	0	NA
CASD1chr794556265	CASD1	chr7	94556265	+	AATGA	72	4	277	7	15	0	0.000564269	5.26316	2.46479	0	NA
CASD1chr794556546	CASD1	chr7	94556546	+	ATTTA	61	3	152	11	14	0	1.21556e-07	4.6875	6.74847	0	NA
CASKIN2chr1775500498	CASKIN2	chr17	75500498	-	CCTAA	30	0	48	5	40	1	0.000121768	0	9.43396	2.43902	NA
CATchr1134471827	CAT	chr11	34471827	+	TCTAC	16	1	21	4	102	8	0.000157093	5.88235	16	7.27273	NA
CBFBchr1667100519	CBFB	chr16	67100519	+	CATGT	30	0	56	5	39	0	0.000576539	0	8.19672	0	NA
CBLL1chr7107760614	CBLL1	chr7	107760614	+	AATCC	17	0	74	4	22	0	0.000104432	0	5.12821	0	NA
CBWD1chr9178832	CBWD1	chr9	178832	-	ATTAT	12	0	107	5	14	0	3.9385e-05	0	4.46429	0	NA
CBX1chr1748071077	CBX1	chr17	48071077	-	CTTCC	51	2	600	33	64	0	2.14834e-08	3.77358	5.21327	0	NA
CBX1chr1748071246	CBX1	chr17	48071246	-	CATCC	33	0	767	18	71	0	1.15057e-05	0	2.29299	0	NA
CBX1chr1748071271	CBX1	chr17	48071271	-	TTTCA	34	1	789	34	49	1	4.50766e-05	2.85714	4.13123	2	NA
CBX1chr1748071505	CBX1	chr17	48071505	-	CTTCT	18	1	519	21	43	0	7.21353e-05	5.26316	3.88889	0	NA
CBX1chr1748071506	CBX1	chr17	48071506	-	CCTTC	11	1	391	27	45	1	8.15364e-06	8.33333	6.45933	2.17391	NA
CBX2chr1779786278	CBX2	chr17	79786278	+	GATGA	13	1	332	9	20	0	0.000143833	7.14286	2.6393	0	NA
CBX2chr1779786305	CBX2	chr17	79786305	+	TTTCC	11	1	264	19	57	1	6.86351e-07	8.33333	6.71378	1.72414	NA
CBX2chr1779787207	CBX2	chr17	79787207	+	CCTTC	32	4	92	10	47	4	0.00022934	11.1111	9.80392	7.84314	NA
CBX2chr1779787428	CBX2	chr17	79787428	+	TTTGC	181	2	371	10	28	0	2.66971e-05	1.0929	2.62467	0	NA
CBX2chr1779787433	CBX2	chr17	79787433	+	CTTCT	43	6	98	15	34	2	1.5027e-10	12.2449	13.2743	5.55556	NA
CBX2chr1779787446	CBX2	chr17	79787446	+	TGTGT	223	6	470	10	39	0	0.000298202	2.62009	2.08333	0	NA
CBX3chr726212560	CBX3	chr7	26212560	+	CATTC	113	5	594	35	114	1	1.62214e-17	4.23729	5.56439	0.869565	NA
CBX3chr726213184	CBX3	chr7	26213184	+	CTTTA	244	18	548	50	144	2	6.81046e-23	6.87023	8.3612	1.36986	NA
CBX5chr1254230996	CBX5	chr12	54230996	-	TTTCC	74	4	128	14	84	6	2.05514e-07	5.12821	9.85915	6.66667	NA
CBX5chr1254231345	CBX5	chr12	54231345	-	TTTCC	32	2	58	10	66	5	2.68136e-07	5.88235	14.7059	7.04225	NA
CBX5chr1254231693	CBX5	chr12	54231693	-	TTTCC	16	2	55	7	48	4	9.6412e-05	11.1111	11.2903	7.69231	NA
CBX5chr1254241667	CBX5	chr12	54241667	-	CCTAA	99	7	193	10	28	0	1.9907e-05	6.60377	4.92611	0	NA
CBX5chr1254241851	CBX5	chr12	54241851	-	TGTCC	98	3	226	12	33	0	9.90436e-06	2.9703	5.04202	0	NA
CCAR2chr822619709	CCAR2	chr8	22619709	+	TGTGA	33	1	193	6	15	0	0.000751349	2.94118	3.01508	0	NA
CCAR2chr822620352	CCAR2	chr8	22620352	+	GTTAC	30	0	97	6	101	2	2.63323e-07	0	5.82524	1.94175	NA
CCDC106chr1955643445	CCDC106	chr19	55643445	+	CTTTG	23	0	77	5	25	0	0.000750231	0	6.09756	0	NA
CCDC106chr1955645265	CCDC106	chr19	55645265	+	CCTGG	36	11	63	21	63	0	8.24634e-25	23.4043	25	0	NA
CCDC106chr1955652783	CCDC106	chr19	55652783	+	CCTCC	17	1	62	8	36	1	0.000180447	5.55556	11.4286	2.7027	NA
CCDC117chr2228788796	CCDC117	chr22	28788796	+	GTTCC	15	0	42	4	44	0	0.000406166	0	8.69565	0	NA
CCDC124chr1917942714	CCDC124	chr19	17942714	+	CCTAC	26	5	270	39	15	0	3.29566e-19	16.129	12.6214	0	NA
CCDC124chr1917942780	CCDC124	chr19	17942780	+	GGTCA	71	2	606	16	66	0	0.000814677	2.73973	2.57235	0	NA
CCDC124chr1917942820	CCDC124	chr19	17942820	+	CATCA	23	0	220	16	33	0	4.12915e-10	0	6.77966	0	NA
CCDC124chr1917943570	CCDC124	chr19	17943570	+	CTTTG	27	0	163	7	50	0	0.0007511	0	4.11765	0	NA
CCDC124chr1917943908	CCDC124	chr19	17943908	+	CCTCC	116	16	244	33	21	1	5.6156e-07	12.1212	11.9134	4.54545	NA
CCDC137chr1781673836	CCDC137	chr17	81673836	+	TGTGT	49	0	99	5	11	0	0.000247322	0	4.80769	0	NA
CCDC137chr1781673846	CCDC137	chr17	81673846	+	TTTCT	28	0	59	6	81	2	0.000224583	0	9.23077	2.40964	NA
CCDC137chr1781673848	CCDC137	chr17	81673848	+	TCTGC	41	2	87	9	15	0	3.46769e-08	4.65116	9.375	0	NA
CCDC142chr274472184	CCDC142	chr2	74472184	-	CCTCC	110	3	201	14	36	0	0.000426392	2.65487	6.51163	0	NA
CCDC142chr274472466	CCDC142	chr2	74472466	-	CCTTC	83	12	143	25	53	1	9.21982e-13	12.6316	14.881	1.85185	NA
CCDC167chr637482955	CCDC167	chr6	37482955	-	AATAA	136	1	195	6	107	0	3.66301e-05	0.729927	2.98507	0	NA
CCDC167chr637483023	CCDC167	chr6	37483023	-	CCTGC	275	3	419	11	146	0	1.74012e-05	1.07914	2.55814	0	NA
CCDC167chr637483080	CCDC167	chr6	37483080	-	CCTCC	40	17	54	29	27	0	9.95018e-27	29.8246	34.9398	0	NA
CCDC167chr637483118	CCDC167	chr6	37483118	-	CTTCA	104	8	167	15	72	2	0.000145008	7.14286	8.24176	2.7027	NA
CCDC22chrX49249707	CCDC22	chrX	49249707	+	GTTCG	9	7	25	15	60	0	5.99456e-19	43.75	37.5	0	1
CCDC25chr827733970	CCDC25	chr8	27733970	-	TTTCC	15	1	43	6	25	1	0.000193309	6.25	12.2449	3.84615	NA
CCDC28Achr6138793253	CCDC28A	chr6	138793253	+	AGTGA	37	0	59	3	20	0	0.000743431	0	4.83871	0	NA
CCDC47chr1763745987	CCDC47	chr17	63745987	-	CGTTG	32	4	111	14	55	6	6.42257e-10	11.1111	11.2	9.83607	NA
CCDC47chr1763746056	CCDC47	chr17	63746056	-	CCTTC	26	0	114	11	42	2	0.000294918	0	8.8	4.54545	NA
CCDC6chr1059789083	CCDC6	chr10	59789083	-	CTTTG	11	0	27	4	36	1	0.000144459	0	12.9032	2.7027	NA
CCDC85Bchr1165890687	CCDC85B	chr11	65890687	+	CGTGC	28	1	57	6	13	0	5.39862e-05	3.44828	9.52381	0	NA
CCDC85Bchr1165891031	CCDC85B	chr11	65891031	+	CTTCC	19	4	40	6	132	3	0.000119545	17.3913	13.0435	2.22222	NA
CCDC85Bchr1165891034	CCDC85B	chr11	65891034	+	CCTGG	53	11	124	10	29	0	3.06916e-07	17.1875	7.46269	0	NA
CCDC85Bchr1165891225	CCDC85B	chr11	65891225	+	AATGG	34	1	71	5	12	0	1.8062e-05	2.85714	6.57895	0	NA
CCDC85Bchr1165891454	CCDC85B	chr11	65891454	+	TGTGG	75	2	133	10	24	0	2.27521e-10	2.5974	6.99301	0	NA
CCDC85Bchr1165891540	CCDC85B	chr11	65891540	+	CCTCG	11	6	16	14	82	9	2.64792e-14	35.2941	46.6667	9.89011	NA
CCDC86chr1160850499	CCDC86	chr11	60850499	+	TGTGG	38	1	181	5	20	0	0.000711716	2.5641	2.68817	0	NA
CCDC86chr1160850556	CCDC86	chr11	60850556	+	ATTCA	20	4	106	17	18	0	5.18976e-12	16.6667	13.8211	0	NA
CCDC86chr1160850566	CCDC86	chr11	60850566	+	CATCC	24	0	116	6	460	9	0.00020292	0	4.91803	1.91898	NA
CCDC86chr1160850819	CCDC86	chr11	60850819	+	ACTTT	16	0	36	4	198	4	0.000406985	0	10	1.9802	NA
CCDC86chr1160850869	CCDC86	chr11	60850869	+	TTTCC	48	4	152	26	11	0	1.28104e-16	7.69231	14.6067	0	NA
CCDC86chr1160850885	CCDC86	chr11	60850885	+	TTTCC	15	6	42	6	170	16	0.000172144	28.5714	12.5	8.60215	NA
CCDC86chr1160851043	CCDC86	chr11	60851043	+	CATTC	29	0	74	5	14	0	0.000393582	0	6.32911	0	NA
CCDC90Bchr1183273966	CCDC90B	chr11	83273966	-	GTTAA	83	5	442	14	81	0	9.3368e-05	5.68182	3.07018	0	2
CCDC94chr194262111	CCDC94	chr19	4262111	+	GATGA	24	0	187	9	15	0	1.85375e-06	0	4.59184	0	NA
CCDC97chr1941324701	CCDC97	chr19	41324701	+	TATCT	11	11	27	34	47	3	1.1559e-64	50	55.7377	6	NA
CCM2chr745076038	CCM2	chr7	45076038	+	CATGG	44	1	160	7	31	0	0.000361052	2.22222	4.19162	0	NA
CCM2chr745076110	CCM2	chr7	45076110	+	CTTCC	94	9	325	21	28	0	6.61716e-07	8.73786	6.06936	0	NA
CCM2chr745076204	CCM2	chr7	45076204	+	TCTAC	18	1	65	8	58	3	1.58623e-06	5.26316	10.9589	4.91803	NA
CCM2chr745076367	CCM2	chr7	45076367	+	CTTGG	111	5	304	5	38	0	0.000866477	4.31034	1.61812	0	NA
CCNB1chr569168185	CCNB1	chr5	69168185	+	CTTCA	46	2	263	16	66	1	0.000416296	4.16667	5.73477	1.49254	NA
CCNB1chr569171377	CCNB1	chr5	69171377	+	GATGC	130	4	652	17	97	1	0.000680558	2.98507	2.54111	1.02041	NA
CCNB1IP1chr1420313687	CCNB1IP1	chr14	20313687	-	CCTCT	25	3	96	11	23	0	1.04635e-05	10.7143	10.2804	0	NA
CCNB1IP1chr1420325573	CCNB1IP1	chr14	20325573	-	GATAT	53	1	461	15	70	0	2.61177e-11	1.85185	3.15126	0	NA
CCNB2chr1559114452	CCNB2	chr15	59114452	+	TCTCC	10	4	81	10	14	0	0.000261827	28.5714	10.989	0	NA
CCNB2chr1559114857	CCNB2	chr15	59114857	+	CATTA	69	12	291	61	45	1	1.1907e-35	14.8148	17.3295	2.17391	1
CCND1chr1169651272	CCND1	chr11	69651272	+	CGTGG	16	0	274	14	34	0	2.33644e-11	0	4.86111	0	NA
CCND1chr1169653410	CCND1	chr11	69653410	+	CCTTT	22	6	444	50	13	0	1.98829e-29	21.4286	10.1215	0	NA
CCND1chr1169653716	CCND1	chr11	69653716	+	CATAG	113	0	765	23	42	2	6.68957e-05	0	2.91878	4.54545	NA
CCND1chr1169653726	CCND1	chr11	69653726	+	TTTAC	75	2	478	25	30	0	1.71857e-14	2.5974	4.97018	0	NA
CCND1chr1169654215	CCND1	chr11	69654215	+	CTTTG	172	22	371	27	38	1	4.8894e-16	11.3402	6.78392	2.5641	NA
CCND1chr1169654412	CCND1	chr11	69654412	+	CATGT	443	35	906	48	71	1	1.41441e-17	7.32218	5.03145	1.38889	NA
CCND3chr641935165	CCND3	chr6	41935165	-	TATAG	11	0	39	4	525	16	0.000402345	0	9.30233	2.95749	NA
CCND3chr641935308	CCND3	chr6	41935308	-	TTTTA	51	2	124	16	454	44	2.06283e-13	3.77358	11.4286	8.83534	NA
CCND3chr641935463	CCND3	chr6	41935463	-	TCTCA	17	1	58	12	207	22	2.16287e-06	5.55556	17.1429	9.60699	NA
CCNDBP1chr1543194771	CCNDBP1	chr15	43194771	+	TTTAC	25	0	72	5	14	0	0.000165102	0	6.49351	0	NA
CCNDBP1chr1543194802	CCNDBP1	chr15	43194802	+	AATAG	86	5	218	8	38	0	5.25222e-06	5.49451	3.53982	0	1
CCNE2chr894880534	CCNE2	chr8	94880534	-	TTTTA	23	0	45	5	161	1	8.15297e-05	0	10	0.617284	NA
CCNG1chr5163443733	CCNG1	chr5	163443733	+	GATTC	20	1	209	6	30	0	0.000794728	4.7619	2.7907	0	NA
CCNG1chr5163444589	CCNG1	chr5	163444589	+	CCTTA	43	5	76	6	13	0	0.000622081	10.4167	7.31707	0	NA
CCNG1chr5163444846	CCNG1	chr5	163444846	+	ACTTT	75	3	124	7	11	0	0.000163985	3.84615	5.34351	0	NA
CCNG2chr477167098	CCNG2	chr4	77167098	+	CATTG	49	4	108	8	31	3	4.29648e-05	7.54717	6.89655	8.82353	NA
CCNIchr477047235	CCNI	chr4	77047235	-	CTTTG	249	19	340	16	63	3	1.34334e-07	7.08955	4.49438	4.54545	NA
CCNIchr477047310	CCNI	chr4	77047310	-	ATTTT	682	5	744	10	13	0	2.09738e-06	0.727802	1.32626	0	NA
CCNIchr477047354	CCNI	chr4	77047354	-	TGTTA	648	31	850	34	13	0	1.40468e-17	4.56554	3.84615	0	NA
CCNIchr477047652	CCNI	chr4	77047652	-	TATTA	223	3	460	23	64	2	1.53288e-14	1.32743	4.7619	3.0303	NA
CCNIchr477047726	CCNI	chr4	77047726	-	GTTCC	322	8	842	20	14	0	1.40531e-05	2.42424	2.32019	0	NA
CCNIchr477048596	CCNI	chr4	77048596	-	CTTCC	19	2	629	48	18	0	2.27881e-16	9.52381	7.0901	0	NA
CCNIchr477055250	CCNI	chr4	77055250	-	ATTCA	11	1	378	40	22	1	3.649e-06	8.33333	9.56938	4.34783	NA
CCNJLchr5160252712	CCNJL	chr5	160252712	-	GATTT	10	1	51	9	14	0	1.7265e-12	9.09091	15	0	NA
CCNL2chr11387064	CCNL2	chr1	1387064	-	GATTT	32	4	63	6	51	0	2.62554e-07	11.1111	8.69565	0	NA
CCNT1chr1248688877	CCNT1	chr12	48688877	-	TTTCC	13	2	29	12	11	0	3.37979e-12	13.3333	29.2683	0	NA
CCNT2chr2134957245	CCNT2	chr2	134957245	+	CATTA	12	1	23	4	27	0	0.000203335	7.69231	14.8148	0	NA
CCNYchr1035569261	CCNY	chr10	35569261	+	TTTCT	22	0	53	16	7	0	8.4084e-16	0	23.1884	0	NA
CCSAPchr1229321256	CCSAP	chr1	229321256	-	TTTTT	53	0	93	4	20	0	0.000423541	0	4.12371	0	NA
CCT2chr1269586279	CCT2	chr12	69586279	+	TTTCC	25	1	832	56	95	0	3.63444e-16	3.84615	6.30631	0	NA
CCT2chr1269589550	CCT2	chr12	69589550	+	ACTTC	76	2	731	28	106	1	1.0455e-08	2.5641	3.68906	0.934579	NA
CCT2chr1269599890	CCT2	chr12	69599890	+	TATGG	404	12	852	47	167	5	0.000116749	2.88462	5.22803	2.90698	NA
CCT2chr1269601391	CCT2	chr12	69601391	+	TATTA	343	5	658	16	127	0	2.03369e-06	1.43678	2.37389	0	NA
CCT3chr1156309051	CCT3	chr1	156309051	-	TTTCC	417	24	893	39	181	3	6.73779e-07	5.44218	4.18455	1.63043	NA
CCT3chr1156310954	CCT3	chr1	156310954	-	CCTTC	30	6	84	38	42	3	4.16192e-16	16.6667	31.1475	6.66667	NA
CCT3chr1156310958	CCT3	chr1	156310958	-	CCTCC	259	14	799	60	155	3	4.09717e-14	5.12821	6.98487	1.89873	NA
CCT3chr1156311042	CCT3	chr1	156311042	-	CATAC	283	1	1004	20	197	1	5.20588e-07	0.352113	1.95312	0.505051	NA
CCT3chr1156317172	CCT3	chr1	156317172	-	CATTG	50	1	442	14	100	0	0.000576459	1.96078	3.07018	0	NA
CCT3chr1156320969	CCT3	chr1	156320969	-	TATTA	13	1	552	17	120	0	4.06989e-08	7.14286	2.9877	0	NA
CCT4chr261876101	CCT4	chr2	61876101	-	TATTC	122	1	488	13	123	0	3.11989e-07	0.813008	2.59481	0	NA
CCT4chr261878981	CCT4	chr2	61878981	-	ATTCC	17	4	133	12	44	1	0.000106765	19.0476	8.27586	2.22222	NA
CCT4chr261888087	CCT4	chr2	61888087	-	GATTG	28	0	51	5	322	1	7.67619e-06	0	8.92857	0.309598	NA
CCT5chr510254152	CCT5	chr5	10254152	+	TATAA	45	1	476	25	121	3	0.000665587	2.17391	4.99002	2.41935	NA
CCT5chr510256090	CCT5	chr5	10256090	+	CCTTG	57	6	622	56	130	0	4.72009e-24	9.52381	8.25959	0	NA
CCT5chr510258161	CCT5	chr5	10258161	+	CCTCA	38	8	392	46	63	2	9.30313e-13	17.3913	10.5023	3.07692	NA
CCT5chr510261639	CCT5	chr5	10261639	+	TCTTG	162	5	549	33	134	2	1.03655e-10	2.99401	5.6701	1.47059	NA
CCT5chr510262506	CCT5	chr5	10262506	+	CCTTC	173	39	511	100	108	8	1.3012e-15	18.3962	16.3666	6.89655	NA
CCT5chr510262507	CCT5	chr5	10262507	+	CTTCA	142	19	375	42	70	3	1.30268e-07	11.8012	10.0719	4.10959	NA
CCT6Achr756063071	CCT6A	chr7	56063071	+	CTTCT	329	16	725	38	69	2	0.000673116	4.63768	4.98034	2.8169	NA
CCT6Achr756063608	CCT6A	chr7	56063608	+	GCTCC	137	7	306	17	13	0	3.56842e-07	4.86111	5.26316	0	NA
CCT6Achr756063915	CCT6A	chr7	56063915	+	TGTGT	324	8	623	11	38	0	0.000699444	2.40964	1.73502	0	NA
CCT7chr273240450	CCT7	chr2	73240450	+	ATTTC	13	0	301	7	41	0	0.00023019	0	2.27273	0	NA
CCT7chr273244711	CCT7	chr2	73244711	+	CCTCG	37	6	328	46	130	2	2.98783e-16	13.9535	12.2995	1.51515	NA
CCT7chr273247802	CCT7	chr2	73247802	+	TTTCT	21	0	192	10	22	0	0.000403695	0	4.9505	0	1
CCT7chr273249056	CCT7	chr2	73249056	+	CATTC	77	4	510	19	74	0	6.24106e-08	4.93827	3.59168	0	NA
CCT7chr273251401	CCT7	chr2	73251401	+	CATTC	261	5	799	25	173	2	1.56712e-05	1.8797	3.03398	1.14286	NA
CCT8chr2129065090	CCT8	chr21	29065090	-	GTTCC	173	9	912	33	114	1	4.55176e-11	4.94505	3.49206	0.869565	NA
CD151chr11838270	CD151	chr11	838270	+	GATGA	117	1	554	23	122	1	9.11668e-10	0.847458	3.98614	0.813008	NA
CD151chr11838490	CD151	chr11	838490	+	GTTCC	82	9	304	21	41	0	1.61972e-13	9.89011	6.46154	0	NA
CD151chr11838665	CD151	chr11	838665	+	CTTCC	141	27	439	63	54	3	2.62177e-10	16.0714	12.5498	5.26316	NA
CD151chr11838800	CD151	chr11	838800	+	CATAC	36	2	85	5	41	0	4.71964e-05	5.26316	5.55556	0	NA
CD151chr11838820	CD151	chr11	838820	+	ACTTG	63	0	185	9	45	0	3.79043e-05	0	4.63918	0	NA
CD200chr3112362075	CD200	chr3	112362075	+	TCTTC	12	1	31	11	12	1	3.21398e-10	7.69231	26.1905	7.69231	NA
CD24chr6106970179	CD24	chr6	106970179	-	CCTCG	395	13	709	42	43	1	5.37231e-05	3.18627	5.59254	2.27273	NA
CD24chr6106971832	CD24	chr6	106971832	-	ATTTA	23	0	869	18	104	0	0.000455362	0	2.02931	0	NA
CD276chr1573713717	CD276	chr15	73713717	+	CCTCC	11	0	245	21	30	0	9.34604e-07	0	7.89474	0	NA
CD276chr1573713936	CD276	chr15	73713936	+	CATCC	22	2	199	12	17	0	3.28607e-08	8.33333	5.6872	0	NA
CD276chr1573714046	CD276	chr15	73714046	+	CCTCA	11	3	63	11	15	1	5.77476e-06	21.4286	14.8649	6.25	NA
CD276chr1573714055	CD276	chr15	73714055	+	CATCC	28	4	165	19	11	0	7.5115e-17	12.5	10.3261	0	NA
CD276chr1573714115	CD276	chr15	73714115	+	CATAG	46	1	194	16	15	0	4.44112e-09	2.12766	7.61905	0	NA
CD276chr1573714205	CD276	chr15	73714205	+	CCTTT	31	5	179	9	24	0	0.000609289	13.8889	4.78723	0	NA
CD276chr1573714379	CD276	chr15	73714379	+	CGTTC	33	7	116	22	12	1	0.000884111	17.5	15.942	7.69231	NA
CD276chr1573714405	CD276	chr15	73714405	+	TCTCC	46	5	148	18	15	1	1.37133e-06	9.80392	10.8434	6.25	NA
CD2BP2chr1630350824	CD2BP2	chr16	30350824	-	TTTTG	43	3	121	9	24	0	9.44809e-10	6.52174	6.92308	0	NA
CD2BP2chr1630350892	CD2BP2	chr16	30350892	-	GATTC	116	2	231	15	31	0	3.41686e-12	1.69492	6.09756	0	NA
CD2BP2chr1630351079	CD2BP2	chr16	30351079	-	GATTT	86	6	197	19	37	0	2.93155e-20	6.52174	8.7963	0	NA
CD2BP2chr1630352878	CD2BP2	chr16	30352878	-	TTTCC	32	2	151	13	17	0	6.39437e-06	5.88235	7.92683	0	NA
CD2BP2chr1630352889	CD2BP2	chr16	30352889	-	TTTTC	20	5	85	31	16	1	7.27851e-13	20	26.7241	5.88235	NA
CD2BP2chr1630352890	CD2BP2	chr16	30352890	-	TTTTT	60	2	202	5	32	0	0.000941234	3.22581	2.41546	0	NA
CD2BP2chr1630352891	CD2BP2	chr16	30352891	-	ATTTT	63	0	196	4	36	0	0.000569407	0	2	0	NA
CD2BP2chr1630353060	CD2BP2	chr16	30353060	-	GTTTA	66	3	238	12	30	0	8.22968e-08	4.34783	4.8	0	NA
CD2BP2chr1630353201	CD2BP2	chr16	30353201	-	CCTTC	43	6	150	18	37	1	5.86627e-07	12.2449	10.7143	2.63158	NA
CD2BP2chr1630354001	CD2BP2	chr16	30354001	-	CCTGC	20	0	290	8	42	0	0.000171779	0	2.68456	0	NA
CD320chr198302536	CD320	chr19	8302536	-	CCTCC	16	2	40	7	12	0	8.39004e-05	11.1111	14.8936	0	NA
CD320chr198302564	CD320	chr19	8302564	-	TTTTG	26	0	85	4	21	0	0.000261769	0	4.49438	0	NA
CD320chr198302965	CD320	chr19	8302965	-	CCTCC	14	3	25	15	155	11	1.27098e-05	17.6471	37.5	6.62651	NA
CD59chr1133709482	CD59	chr11	33709482	-	TCTTC	13	0	22	6	11	0	1.30836e-05	0	21.4286	0	NA
CD81chr112394137	CD81	chr11	2394137	+	CGTTG	22	0	515	24	20	1	1.19803e-07	0	4.45269	4.7619	NA
CD81chr112394976	CD81	chr11	2394976	+	CTTCA	25	0	271	21	15	1	1.93964e-06	0	7.19178	6.25	NA
CD81chr112395509	CD81	chr11	2395509	+	CCTTC	20	4	309	25	27	1	1.33311e-06	16.6667	7.48503	3.57143	NA
CD81chr112395929	CD81	chr11	2395929	+	ATTTG	33	1	450	29	40	1	3.22633e-17	2.94118	6.05428	2.43902	NA
CD81chr112396859	CD81	chr11	2396859	+	CGTGT	184	5	927	21	78	1	0.000145275	2.6455	2.21519	1.26582	NA
CD81chr112396983	CD81	chr11	2396983	+	CGTAG	304	10	811	42	70	5	0.000431979	3.18471	4.9238	6.66667	NA
CD81chr112396992	CD81	chr11	2396992	+	TTTAC	247	10	663	22	49	1	2.42424e-09	3.89105	3.21168	2	NA
CD81chr112397005	CD81	chr11	2397005	+	TTTTG	258	3	728	19	67	0	3.20309e-11	1.14943	2.54351	0	NA
CD81chr112397030	CD81	chr11	2397030	+	GTTAC	246	5	694	12	78	1	3.08283e-07	1.99203	1.69972	1.26582	NA
CD81chr112397035	CD81	chr11	2397035	+	CTTTT	316	2	897	11	85	1	0.000955454	0.628931	1.21145	1.16279	NA
CD81chr112397320	CD81	chr11	2397320	+	CTTTC	60	17	174	20	18	2	4.24466e-14	22.0779	10.3093	10	NA
CD81chr112397323	CD81	chr11	2397323	+	TCTAA	301	13	772	17	58	1	0.000687134	4.14013	2.15463	1.69492	NA
CDC123chr1012249637	CDC123	chr10	12249637	+	TATTT	343	1	622	9	97	0	0.000172657	0.290698	1.42631	0	NA
CDC123chr1012249707	CDC123	chr10	12249707	+	ACTTC	216	10	383	16	75	1	0.00010409	4.42478	4.01003	1.31579	NA
CDC20chr143360868	CDC20	chr1	43360868	+	GGTAA	68	9	278	42	38	0	1.19799e-40	11.6883	13.125	0	2
CDC25Achr348157427	CDC25A	chr3	48157427	-	GTTGC	107	0	228	7	96	7	0.000650803	0	2.97872	6.79612	NA
CDC25Achr348157476	CDC25A	chr3	48157476	-	TCTTA	13	2	26	4	10	1	6.89651e-05	13.3333	13.3333	9.09091	NA
CDC25Achr348157745	CDC25A	chr3	48157745	-	TTTTG	43	0	146	6	49	2	1.59031e-05	0	3.94737	3.92157	NA
CDC25Bchr203804667	CDC25B	chr20	3804667	+	CTTCC	14	0	197	12	73	0	0.000256914	0	5.74163	0	NA
CDC25Bchr203805522	CDC25B	chr20	3805522	+	CTTAC	13	4	63	7	50	5	6.021e-05	23.5294	10	9.09091	NA
CDC25Cchr5138285425	CDC25C	chr5	138285425	-	TTTCC	12	0	33	6	38	2	5.22369e-05	0	15.3846	5	NA
CDC25Cchr5138285459	CDC25C	chr5	138285459	-	GATTT	32	1	78	4	14	0	0.000267534	3.0303	4.87805	0	NA
CDC25Cchr5138285537	CDC25C	chr5	138285537	-	GATTA	21	4	64	7	12	0	7.4537e-07	16	9.85915	0	NA
CDC34chr19537021	CDC34	chr19	537021	+	TCTCC	14	1	68	9	9	1	0.00033059	6.66667	11.6883	10	NA
CDC34chr19537092	CDC34	chr19	537092	+	TGTAC	111	0	347	6	23	0	0.000643756	0	1.69972	0	NA
CDC34chr19541570	CDC34	chr19	541570	+	CTTGC	106	1	258	6	40	0	0.000746525	0.934579	2.27273	0	NA
CDC34chr19541625	CDC34	chr19	541625	+	CCTCA	25	5	28	6	10	0	0.000300496	16.6667	17.6471	0	NA
CDC34chr19541636	CDC34	chr19	541636	+	TTTTG	125	1	227	8	32	0	1.87923e-06	0.793651	3.40426	0	NA
CDC34chr19541686	CDC34	chr19	541686	+	CCTCC	125	11	249	18	19	2	4.49713e-05	8.08824	6.74157	9.52381	NA
CDC34chr19541982	CDC34	chr19	541982	+	GCTCC	83	4	139	9	58	2	6.49326e-05	4.5977	6.08108	3.33333	NA
CDC34chr19542041	CDC34	chr19	542041	+	TTTCC	212	16	378	26	54	0	1.62194e-08	7.01754	6.43564	0	NA
CDC34chr19542049	CDC34	chr19	542049	+	CTTTG	64	2	110	11	55	0	1.0491e-08	3.0303	9.09091	0	NA
CDC34chr19542058	CDC34	chr19	542058	+	GTTTG	153	5	275	10	75	2	3.44254e-05	3.16456	3.50877	2.5974	NA
CDC34chr19542081	CDC34	chr19	542081	+	TTTAT	85	3	155	7	35	0	0.000558682	3.40909	4.32099	0	NA
CDC37chr1910391257	CDC37	chr19	10391257	-	GTTGG	151	4	351	11	122	0	6.43086e-09	2.58065	3.03867	0	NA
CDC37chr1910391268	CDC37	chr19	10391268	-	TCTAC	107	5	274	25	137	1	1.19229e-14	4.46429	8.3612	0.724638	NA
CDC37chr1910391317	CDC37	chr19	10391317	-	TATGC	201	8	589	36	166	1	2.43737e-19	3.82775	5.76	0.598802	NA
CDC37chr1910391404	CDC37	chr19	10391404	-	CCTCT	155	9	465	41	102	1	8.66871e-14	5.4878	8.10277	0.970874	NA
CDC37chr1910391465	CDC37	chr19	10391465	-	CCTGA	277	5	904	14	186	1	0.000561976	1.77305	1.52505	0.534759	NA
CDC37chr1910391501	CDC37	chr19	10391501	-	CTTTT	56	1	205	21	52	1	3.09558e-09	1.75439	9.29204	1.88679	NA
CDC37chr1910391561	CDC37	chr19	10391561	-	TGTCA	167	5	786	38	163	2	6.98962e-12	2.90698	4.61165	1.21212	NA
CDC37chr1910391601	CDC37	chr19	10391601	-	CATTA	47	6	208	29	45	1	1.02843e-13	11.3208	12.2363	2.17391	NA
CDC37chr1910393126	CDC37	chr19	10393126	-	CGTGC	77	6	538	58	119	1	1.295e-36	7.22892	9.73154	0.833333	NA
CDC37chr1910393266	CDC37	chr19	10393266	-	CCTCC	52	4	553	38	103	2	1.48964e-08	7.14286	6.42978	1.90476	NA
CDC37chr1910393392	CDC37	chr19	10393392	-	CTTCA	20	0	148	17	50	1	1.26504e-07	0	10.303	1.96078	NA
CDC37chr1910395241	CDC37	chr19	10395241	-	CCTAG	17	1	395	28	85	2	8.99228e-07	5.55556	6.61939	2.29885	NA
CDC42chr122090309	CDC42	chr1	22090309	+	ACTTG	14	3	41	5	19	0	3.82138e-05	17.6471	10.8696	0	NA
CDC42chr122091696	CDC42	chr1	22091696	+	CCTCC	13	4	120	10	13	0	0.000770381	23.5294	7.69231	0	NA
CDC42chr122091889	CDC42	chr1	22091889	+	GTTCC	45	2	307	14	21	0	2.29453e-07	4.25532	4.36137	0	1
CDC42chr122091939	CDC42	chr1	22091939	+	TTTCC	33	6	174	28	11	0	3.62024e-17	15.3846	13.8614	0	NA
CDC42chr122092131	CDC42	chr1	22092131	+	ATTTA	71	1	201	9	11	0	6.40006e-05	1.38889	4.28571	0	NA
CDC42chr122092496	CDC42	chr1	22092496	+	TGTAG	157	10	241	50	16	0	1.14544e-47	5.98802	17.1821	0	3
CDC42chr122092825	CDC42	chr1	22092825	+	TTTCC	136	22	195	34	104	5	1.75412e-21	13.9241	14.8472	4.58716	NA
CDC42EP3chr237645343	CDC42EP3	chr2	37645343	-	CTTTT	63	0	113	5	20	0	0.000101516	0	4.23729	0	NA
CDC42EP3chr237645468	CDC42EP3	chr2	37645468	-	CTTTA	24	4	39	7	17	0	3.99073e-06	14.2857	15.2174	0	NA
CDC42EP3chr237645560	CDC42EP3	chr2	37645560	-	TATTG	30	0	88	6	13	0	3.44963e-06	0	6.38298	0	NA
CDC42EP3chr237645835	CDC42EP3	chr2	37645835	-	GATAA	38	1	212	13	37	0	2.54004e-10	2.5641	5.77778	0	NA
CDC42EP3chr237645977	CDC42EP3	chr2	37645977	-	CATGT	12	0	66	9	17	0	1.55035e-07	0	12	0	NA
CDC6chr1740295391	CDC6	chr17	40295391	+	GTTCA	9	25	53	102	17	0	3.67092e-145	73.5294	65.8065	0	2
CDC6chr1740301993	CDC6	chr17	40301993	+	GATTG	27	0	185	6	13	0	0.000344683	0	3.14136	0	NA
CDC6chr1740302628	CDC6	chr17	40302628	+	GATTA	45	4	111	9	117	4	2.11648e-07	8.16327	7.5	3.30579	NA
CDCA4chr14105010468	CDCA4	chr14	105010468	-	GATTT	43	0	214	6	235	0	0.000199547	0	2.72727	0	NA
CDCA4chr14105010843	CDCA4	chr14	105010843	-	TTTGG	4	8	37	35	150	3	2.41699e-73	66.6667	48.6111	1.96078	NA
CDCA5chr1165077932	CDCA5	chr11	65077932	-	CCTGC	72	2	247	12	22	0	1.39501e-08	2.7027	4.6332	0	NA
CDCA5chr1165078007	CDCA5	chr11	65078007	-	TTTCC	156	4	495	20	27	0	0.000789532	2.5	3.8835	0	NA
CDH2chr1827951864	CDH2	chr18	27951864	-	CTTTA	63	1	316	14	25	0	0.000350956	1.5625	4.24242	0	NA
CDH2chr1827963399	CDH2	chr18	27963399	-	TCTGC	16	0	266	8	23	0	0.000879892	0	2.91971	0	NA
CDK10chr1689695829	CDK10	chr16	89695829	+	ACTTC	13	3	23	5	25	0	8.73746e-06	18.75	17.8571	0	NA
CDK11Bchr11635964	CDK11B	chr1	1635964	-	CCTGA	14	0	130	6	38	0	2.74193e-05	0	4.41176	0	NA
CDK11Bchr11636049	CDK11B	chr1	1636049	-	CCTCC	16	4	116	28	37	2	3.15125e-18	20	19.4444	5.12821	NA
CDK11Bchr11636116	CDK11B	chr1	1636116	-	CCTAC	11	2	56	10	17	0	9.75887e-07	15.3846	15.1515	0	NA
CDK16chrX47226700	CDK16	chrX	47226700	+	CATGT	15	0	91	19	15	1	5.11219e-05	0	17.2727	6.25	NA
CDK16chrX47228578	CDK16	chrX	47228578	+	TATTT	41	1	143	6	24	0	7.58861e-06	2.38095	4.02685	0	NA
CDK16chrX47228845	CDK16	chrX	47228845	+	CTTCC	51	9	189	24	106	7	3.95807e-13	15	11.2676	6.19469	NA
CDK16chrX47229723	CDK16	chrX	47229723	+	TGTGC	33	0	112	7	57	4	7.49696e-05	0	5.88235	6.55738	NA
CDK1chr1060784742	CDK1	chr10	60784742	+	ACTAC	18	2	110	12	21	0	3.20517e-11	10	9.83607	0	NA
CDK1chr1060791894	CDK1	chr10	60791894	+	AGTAA	143	2	619	8	82	0	0.000472125	1.37931	1.27592	0	NA
CDK2AP1chr12123261470	CDK2AP1	chr12	123261470	-	CTTAC	106	8	351	20	20	2	4.96909e-07	7.01754	5.39084	9.09091	NA
CDK2AP1chr12123261654	CDK2AP1	chr12	123261654	-	CCTTG	81	7	541	54	21	0	3.49638e-25	7.95455	9.07563	0	NA
CDK2AP1chr12123267198	CDK2AP1	chr12	123267198	-	CCTAG	35	4	250	19	22	2	3.49322e-06	10.2564	7.0632	8.33333	NA
CDK2AP2chr1167506666	CDK2AP2	chr11	67506666	-	CTTCC	37	8	73	8	326	24	6.9509e-05	17.7778	9.87654	6.85714	NA
CDK2AP2chr1167506680	CDK2AP2	chr11	67506680	-	CCTAC	13	3	30	8	184	17	8.85374e-07	18.75	21.0526	8.45771	NA
CDK2chr1255971857	CDK2	chr12	55971857	+	TTTCC	13	0	142	14	110	4	6.51221e-07	0	8.97436	3.50877	NA
CDK2chr1255972232	CDK2	chr12	55972232	+	CCTTG	14	0	72	10	15	0	4.89369e-07	0	12.1951	0	NA
CDK4chr1257748298	CDK4	chr12	57748298	-	TTTCC	266	83	578	178	95	5	2.23292e-67	23.7822	23.545	5	NA
CDK4chr1257748299	CDK4	chr12	57748299	-	CTTTC	106	9	235	14	147	0	5.79043e-07	7.82609	5.62249	0	NA
CDK4chr1257748375	CDK4	chr12	57748375	-	CCTCC	304	15	693	36	97	0	1.52943e-05	4.70219	4.93827	0	NA
CDK4chr1257748414	CDK4	chr12	57748414	-	CTTTC	99	12	231	11	81	0	6.41924e-05	10.8108	4.54545	0	NA
CDK4chr1257750952	CDK4	chr12	57750952	-	TCTAC	51	9	139	40	48	4	8.04677e-10	15	22.3464	7.69231	NA
CDK4chr1257751262	CDK4	chr12	57751262	-	CCTAA	142	7	631	32	233	3	3.07798e-10	4.69799	4.82655	1.27119	NA
CDK4chr1257751543	CDK4	chr12	57751543	-	CTTTA	19	9	98	37	95	3	1.01947e-24	32.1429	27.4074	3.06122	NA
CDK4chr1257752225	CDK4	chr12	57752225	-	GCTCC	64	1	316	14	68	1	0.00040358	1.53846	4.24242	1.44928	NA
CDK5chr7151055025	CDK5	chr7	151055025	-	GATAT	13	0	23	4	17	1	1.23563e-06	0	14.8148	5.55556	NA
CDK5chr7151055068	CDK5	chr7	151055068	-	TTTCC	66	25	142	65	10	1	1.79241e-19	27.4725	31.401	9.09091	NA
CDK5R1chr1732490671	CDK5R1	chr17	32490671	+	AATAA	41	0	202	5	17	0	0.000434576	0	2.41546	0	NA
CDK5R1chr1732491078	CDK5R1	chr17	32491078	+	TGTTA	90	1	286	11	18	0	1.6065e-06	1.0989	3.7037	0	NA
CDK5RAP2chr9120394554	CDK5RAP2	chr9	120394554	-	TTTTG	23	2	50	3	36	0	0.000817078	8	5.66038	0	NA
CDK5RAP3chr1747975223	CDK5RAP3	chr17	47975223	+	ATTGC	14	0	119	11	78	1	9.75818e-07	0	8.46154	1.26582	NA
CDK5RAP3chr1747975904	CDK5RAP3	chr17	47975904	+	CGTGC	23	2	109	10	47	1	0.000208027	8	8.40336	2.08333	NA
CDK5RAP3chr1747977878	CDK5RAP3	chr17	47977878	+	TTTGC	28	0	90	17	41	1	7.66501e-10	0	15.8879	2.38095	NA
CDK5RAP3chr1747978871	CDK5RAP3	chr17	47978871	+	GCTTG	35	0	119	7	68	0	0.000143668	0	5.55556	0	NA
CDKN1Achr636686527	CDKN1A	chr6	36686527	+	TTTCC	27	7	366	51	15	1	4.47864e-06	20.5882	12.2302	6.25	NA
CDKN1Achr636686574	CDKN1A	chr6	36686574	+	TTTTT	10	1	86	12	14	1	2.46399e-15	9.09091	12.2449	6.66667	NA
CDKN1Achr636686576	CDKN1A	chr6	36686576	+	TTTCT	18	2	199	20	47	0	2.27566e-11	10	9.13242	0	NA
CDKN1Achr636686622	CDKN1A	chr6	36686622	+	CCTTG	10	2	130	23	65	2	2.36595e-16	16.6667	15.0327	2.98507	NA
CDKN1Achr636686634	CDKN1A	chr6	36686634	+	CCTTC	10	2	70	15	26	0	2.76549e-09	16.6667	17.6471	0	NA
CDKN1Achr636686635	CDKN1A	chr6	36686635	+	CTTCA	14	6	102	22	37	4	3.31384e-14	30	17.7419	9.7561	NA
CDKN1Achr636686931	CDKN1A	chr6	36686931	+	CATCC	154	4	621	14	70	0	0.000154058	2.53165	2.20472	0	NA
CDKN1Achr636687278	CDKN1A	chr6	36687278	+	CCTCC	65	17	161	34	20	0	3.23228e-20	20.7317	17.4359	0	NA
CDKN2Achr921968081	CDKN2A	chr9	21968081	-	TTTTA	10	1	15	4	840	78	2.11531e-05	9.09091	21.0526	8.49673	NA
CDKN2Achr921971042	CDKN2A	chr9	21971042	-	CGTGC	12	0	23	5	988	18	1.01623e-05	0	17.8571	1.78926	NA
CDKN2AIPNLchr5134409930	CDKN2AIPNL	chr5	134409930	-	TTTAC	20	1	112	6	14	0	0.000143261	4.7619	5.08475	0	NA
CDKN2AIPNLchr5134411712	CDKN2AIPNL	chr5	134411712	-	CCTGC	31	1	286	8	37	0	0.000156743	3.125	2.72109	0	NA
CDKN3chr1454417863	CDKN3	chr14	54417863	+	CCTAC	50	3	117	11	442	29	7.29296e-05	5.66038	8.59375	6.15711	NA
CDR2Lchr1775005028	CDR2L	chr17	75005028	+	TCTGC	14	0	137	6	12	0	0.000603638	0	4.1958	0	NA
CDR2Lchr1775005249	CDR2L	chr17	75005249	+	TTTTG	15	0	76	6	14	1	4.403e-07	0	7.31707	6.66667	NA
CDR2Lchr1775005328	CDR2L	chr17	75005328	+	GCTTC	17	2	72	13	15	0	5.73095e-13	10.5263	15.2941	0	NA
CDR2Lchr1775005349	CDR2L	chr17	75005349	+	CCTTC	17	3	59	8	18	0	0.000248468	15	11.9403	0	NA
CDR2Lchr1775005350	CDR2L	chr17	75005350	+	CTTCC	21	2	68	8	17	1	4.38907e-05	8.69565	10.5263	5.55556	NA
CDR2Lchr1775005353	CDR2L	chr17	75005353	+	CCTGA	57	2	218	6	20	1	0.000418121	3.38983	2.67857	4.7619	NA
CDS2chr205197722	CDS2	chr20	5197722	+	AATGC	19	2	36	3	28	0	0.000806404	9.52381	7.69231	0	NA
CDT1chr1688807073	CDT1	chr16	88807073	+	ATTGG	13	0	180	4	31	0	0.000145784	0	2.17391	0	NA
CDT1chr1688808199	CDT1	chr16	88808199	+	CGTCA	24	3	142	12	31	2	1.29896e-05	11.1111	7.79221	6.06061	NA
CDT1chr1688808391	CDT1	chr16	88808391	+	CCTGA	18	0	91	4	27	0	0.000737292	0	4.21053	0	NA
CDT1chr1688808462	CDT1	chr16	88808462	+	CCTTC	12	2	55	7	23	1	0.000844914	14.2857	11.2903	4.16667	NA
CDT1chr1688808472	CDT1	chr16	88808472	+	GCTCA	21	0	86	9	35	2	3.03082e-05	0	9.47368	5.40541	NA
CEBPZchr237216356	CEBPZ	chr2	37216356	-	GATCG	51	0	189	5	40	0	0.000101971	0	2.57732	0	NA
CEBPZchr237227601	CEBPZ	chr2	37227601	-	TTTCC	12	1	91	12	34	0	2.43757e-07	7.69231	11.6505	0	NA
CEBPZchr237227669	CEBPZ	chr2	37227669	-	ATTGA	15	0	203	6	46	0	4.10325e-05	0	2.87081	0	NA
CELF1chr1147466058	CELF1	chr11	47466058	-	TTTTG	28	2	44	3	39	0	0.000574248	6.66667	6.38298	0	NA
CELF3chr1151702680	CELF3	chr1	151702680	-	CCTTG	16	4	143	9	11	0	0.000552449	20	5.92105	0	NA
CELF3chr1151702822	CELF3	chr1	151702822	-	CCTTC	15	0	182	15	11	0	0.000133419	0	7.61421	0	NA
CELF3chr1151702937	CELF3	chr1	151702937	-	CCTAA	24	0	393	13	15	0	0.00011103	0	3.20197	0	NA
CELSR3chr348636618	CELSR3	chr3	48636618	-	CCTGC	34	2	77	5	25	2	6.73318e-05	5.55556	6.09756	7.40741	NA
CELSR3chr348636685	CELSR3	chr3	48636685	-	AATCC	31	0	55	3	29	0	0.000779796	0	5.17241	0	NA
CENPAchr226792773	CENPA	chr2	26792773	+	GTTAA	26	2	139	12	26	0	1.7352e-08	7.14286	7.94702	0	NA
CENPAchr226792819	CENPA	chr2	26792819	+	TATTG	16	1	95	4	163	9	0.000884934	5.88235	4.0404	5.23256	NA
CENPBchr203783880	CENPB	chr20	3783880	-	CCTTT	104	13	183	27	24	1	2.59223e-19	11.1111	12.8571	4	NA
CENPBchr203783898	CENPB	chr20	3783898	-	AATAA	84	1	152	9	31	0	2.00168e-09	1.17647	5.59006	0	NA
CENPBchr203783902	CENPB	chr20	3783902	-	TTTCA	37	4	88	11	13	1	3.75322e-06	9.7561	11.1111	7.14286	NA
CENPBchr203784012	CENPB	chr20	3784012	-	GCTGC	156	8	374	19	43	0	2.48618e-12	4.87805	4.83461	0	NA
CENPBchr203784123	CENPB	chr20	3784123	-	CCTTT	103	7	287	22	26	0	8.42118e-11	6.36364	7.11974	0	NA
CENPBchr203784275	CENPB	chr20	3784275	-	CATTC	37	2	149	11	19	0	6.59949e-08	5.12821	6.875	0	NA
CENPBchr203784326	CENPB	chr20	3784326	-	CCTCT	29	1	165	23	24	0	6.1584e-12	3.33333	12.234	0	NA
CENPBchr203784389	CENPB	chr20	3784389	-	CCTCA	8	5	69	17	13	0	1.93037e-10	38.4615	19.7674	0	NA
CENPBchr203784394	CENPB	chr20	3784394	-	CGTGC	36	0	301	17	29	0	7.14414e-08	0	5.34591	0	NA
CENPBchr203784449	CENPB	chr20	3784449	-	CCTGG	36	1	397	13	27	1	7.38921e-05	2.7027	3.17073	3.57143	NA
CENPBchr203784463	CENPB	chr20	3784463	-	CCTCC	15	2	156	23	7	0	2.50977e-11	11.7647	12.8492	0	NA
CENPBchr203784492	CENPB	chr20	3784492	-	CTTAT	28	1	201	9	18	0	0.000110522	3.44828	4.28571	0	NA
CENPBchr203784493	CENPB	chr20	3784493	-	GCTTA	16	0	160	13	15	0	1.02896e-10	0	7.51445	0	NA
CENPBchr203784537	CENPB	chr20	3784537	-	GGTCA	14	0	161	8	20	0	0.000374069	0	4.73373	0	NA
CENPFchr1214657306	CENPF	chr1	214657306	+	TTTTC	16	1	66	4	27	2	0.000844689	5.88235	5.71429	6.89655	NA
CENPFchr1214657348	CENPF	chr1	214657348	+	CCTGC	67	0	243	7	69	2	0.000336391	0	2.8	2.8169	NA
CENPFchr1214658889	CENPF	chr1	214658889	+	TATCC	55	1	133	6	68	0	2.71751e-05	1.78571	4.31655	0	NA
CENPFchr1214663852	CENPF	chr1	214663852	+	TGTGC	163	5	240	21	136	4	1.97108e-14	2.97619	8.04598	2.85714	NA
CENPFchr1214663864	CENPF	chr1	214663864	+	ACTTC	23	15	30	20	43	1	4.79781e-27	39.4737	40	2.27273	NA
CENPOchr224817788	CENPO	chr2	24817788	+	GATAT	12	0	135	4	108	1	0.000807364	0	2.8777	0.917431	NA
CENPOchr224821732	CENPO	chr2	24821732	+	ATTCC	51	1	274	10	55	4	7.47832e-05	1.92308	3.52113	6.77966	NA
CENPOchr224821736	CENPO	chr2	24821736	+	CCTAC	29	6	108	26	44	0	5.64605e-18	17.1429	19.403	0	NA
CENPUchr4184697742	CENPU	chr4	184697742	-	CTTCC	108	6	377	23	29	0	5.13357e-07	5.26316	5.75	0	NA
CENPVchr1716342590	CENPV	chr17	16342590	-	CTTCC	390	31	675	33	29	0	2.79823e-07	7.36342	4.66102	0	NA
CENPVchr1716342703	CENPV	chr17	16342703	-	CGTTG	407	14	743	26	61	0	6.11673e-06	3.32542	3.38101	0	NA
CENPVchr1716348685	CENPV	chr17	16348685	-	AGTTG	269	1	1016	11	71	0	1.50667e-05	0.37037	1.07108	0	NA
CENPVchr1716348718	CENPV	chr17	16348718	-	GCTCA	15	2	37	8	37	3	7.00802e-07	11.7647	17.7778	7.5	NA
CENPVchr1716349209	CENPV	chr17	16349209	-	GATTC	44	3	259	18	37	0	8.2134e-15	6.38298	6.49819	0	NA
CENPVchr1716353358	CENPV	chr17	16353358	-	CCTCC	41	3	332	25	38	0	8.56758e-07	6.81818	7.0028	0	NA
CENPVchr1716353376	CENPV	chr17	16353376	-	CCTCC	18	0	68	17	29	0	7.34845e-12	0	20	0	NA
CENPWchr6126348563	CENPW	chr6	126348563	+	TTTTA	22	0	37	4	26	0	0.000473471	0	9.7561	0	NA
CENPXchr1782018767	CENPX	chr17	82018767	-	GATGC	199	18	339	38	206	1	9.66155e-28	8.29493	10.0796	0.483092	NA
CENPXchr1782018796	CENPX	chr17	82018796	-	TTTCC	156	5	283	17	110	0	2.36772e-05	3.10559	5.66667	0	NA
CENPXchr1782018805	CENPX	chr17	82018805	-	CGTGT	190	5	298	15	123	1	1.78653e-07	2.5641	4.79233	0.806452	NA
CENPXchr1782018844	CENPX	chr17	82018844	-	CCTCC	108	5	197	20	90	1	1.44324e-07	4.42478	9.21659	1.0989	NA
CENPXchr1782019054	CENPX	chr17	82019054	-	TGTGC	229	5	499	19	127	1	1.6162e-07	2.13675	3.66795	0.78125	NA
CENPXchr1782019207	CENPX	chr17	82019207	-	TCTAG	29	2	51	13	77	2	6.87943e-09	6.45161	20.3125	2.53165	NA
CENPXchr1782019210	CENPX	chr17	82019210	-	ACTTC	38	4	73	14	52	1	1.07565e-09	9.52381	16.092	1.88679	NA
CENPXchr1782019332	CENPX	chr17	82019332	-	CGTGT	132	8	356	28	112	2	4.40874e-10	5.71429	7.29167	1.75439	NA
CEP104chr13814820	CEP104	chr1	3814820	-	GTTCC	13	2	22	4	11	0	4.19441e-05	13.3333	15.3846	0	NA
CEP250chr2035511822	CEP250	chr20	35511822	+	ATTGC	25	1	60	4	39	1	0.000193751	3.84615	6.25	2.5	NA
CEP55chr1093528705	CEP55	chr10	93528705	+	CTTAA	62	2	130	14	332	15	1.12649e-09	3.125	9.72222	4.32277	NA
CEP57chr1195831204	CEP57	chr11	95831204	+	CATGC	10	2	49	6	137	1	1.80901e-05	16.6667	10.9091	0.724638	NA
CEP57chr1195831321	CEP57	chr11	95831321	+	TTTAC	16	0	48	5	82	0	2.73308e-05	0	9.43396	0	NA
CEP89chr1932969576	CEP89	chr19	32969576	-	CCTGC	19	0	35	3	16	0	0.0009739	0	7.89474	0	NA
CERKchr2246684801	CERK	chr22	46684801	-	ATTCC	68	4	160	10	21	2	8.5912e-07	5.55556	5.88235	8.69565	NA
CERS2chr1150965468	CERS2	chr1	150965468	-	CTTCC	45	2	102	16	13	0	1.90579e-10	4.25532	13.5593	0	NA
CERS2chr1150965475	CERS2	chr1	150965475	-	CTTCC	104	2	251	13	12	0	0.000630203	1.88679	4.92424	0	NA
CERS2chr1150965655	CERS2	chr1	150965655	-	CCTCT	89	3	350	21	40	0	2.45097e-05	3.26087	5.66038	0	NA
CERS2chr1150965698	CERS2	chr1	150965698	-	CCTAA	210	11	841	22	49	0	2.12252e-05	4.97738	2.54925	0	NA
CERS2chr1150966022	CERS2	chr1	150966022	-	CCTCC	17	2	241	15	13	0	0.000811878	10.5263	5.85938	0	NA
CERS4chr198262160	CERS4	chr19	8262160	+	TATTT	11	0	29	3	116	0	0.00013151	0	9.375	0	NA
CERS5chr1250129946	CERS5	chr12	50129946	-	GCTGC	35	1	73	4	14	0	0.000974454	2.77778	5.19481	0	NA
CERS5chr1250129979	CERS5	chr12	50129979	-	CTTCC	12	3	33	6	29	0	4.6044e-05	20	15.3846	0	NA
CERS5chr1250130474	CERS5	chr12	50130474	-	CTTCC	13	1	61	8	53	1	2.15988e-05	7.14286	11.5942	1.85185	NA
CES2chr1666944927	CES2	chr16	66944927	+	CCTTC	12	5	14	4	10	1	0.000866115	29.4118	22.2222	9.09091	NA
CFAP20chr1658116911	CFAP20	chr16	58116911	-	CATCC	11	0	59	5	144	6	7.90846e-05	0	7.8125	4	NA
CFAP36chr255544070	CFAP36	chr2	55544070	+	AATAG	58	2	134	7	16	0	2.22651e-06	3.33333	4.96454	0	NA
CFDP1chr1675395121	CFDP1	chr16	75395121	-	CTTCA	18	3	63	16	37	1	2.36075e-10	14.2857	20.2532	2.63158	NA
CFL1chr1165854895	CFL1	chr11	65854895	-	TCTCC	410	89	512	102	89	5	3.72599e-24	17.8357	16.6124	5.31915	NA
CFL1chr1165854897	CFL1	chr11	65854897	-	CCTCT	396	65	526	102	122	8	6.27416e-19	14.0998	16.242	6.15385	NA
CGGBP1chr388052390	CGGBP1	chr3	88052390	-	CGTTA	81	4	170	6	13	0	0.000569653	4.70588	3.40909	0	NA
CHAC1chr1540955943	CHAC1	chr15	40955943	+	GCTTG	11	0	64	5	13	0	0.00038175	0	7.24638	0	NA
CHAF1Bchr2136416482	CHAF1B	chr21	36416482	+	GATTT	35	0	100	6	14	0	3.32133e-06	0	5.66038	0	NA
CHAMP1chr13114326886	CHAMP1	chr13	114326886	+	TCTCC	8	6	28	7	11	0	4.86403e-05	42.8571	20	0	NA
CHATchr1049612189	CHAT	chr10	49612189	+	GATGT	47	0	301	9	11	0	0.000355304	0	2.90323	0	NA
CHCHD3chr7132785277	CHCHD3	chr7	132785277	-	CCTAA	110	15	251	31	36	2	0.000101131	12	10.9929	5.26316	NA
CHCHD3chr7133034568	CHCHD3	chr7	133034568	-	CTTCA	9	34	30	83	16	1	2.63899e-76	79.0698	73.4513	5.88235	NA
CHCHD3chr7133034580	CHCHD3	chr7	133034580	-	CCTGC	390	15	646	41	169	2	6.87669e-17	3.7037	5.96798	1.16959	NA
CHCHD3chr7133034588	CHCHD3	chr7	133034588	-	CCTAG	174	14	287	38	110	3	4.08895e-14	7.44681	11.6923	2.65487	NA
CHCHD3chr7133034835	CHCHD3	chr7	133034835	-	CTTTT	185	2	427	9	142	0	6.01257e-05	1.06952	2.06422	0	NA
CHCHD3chr7133034911	CHCHD3	chr7	133034911	-	CATGA	369	3	986	26	222	2	1.02741e-05	0.806452	2.56917	0.892857	NA
CHCHD3chr7133034915	CHCHD3	chr7	133034915	-	CCTTC	140	7	441	26	147	3	0.00013824	4.7619	5.56745	2	NA
CHCHD3chr7133034938	CHCHD3	chr7	133034938	-	CTTCC	260	20	750	35	114	0	3.5137e-07	7.14286	4.4586	0	NA
CHCHD3chr7133034963	CHCHD3	chr7	133034963	-	GGTCC	254	5	630	25	139	2	1.20869e-05	1.9305	3.81679	1.41844	NA
CHCHD3chr7133035043	CHCHD3	chr7	133035043	-	ATTTA	143	13	454	33	60	2	6.85747e-05	8.33333	6.77618	3.22581	NA
CHCHD3chr7133035083	CHCHD3	chr7	133035083	-	CCTTC	44	10	173	53	60	6	1.16619e-10	18.5185	23.4513	9.09091	NA
CHCHD3chr7133035147	CHCHD3	chr7	133035147	-	GCTCC	101	1	389	16	64	0	2.85036e-05	0.980392	3.95062	0	NA
CHCHD3chr7133035243	CHCHD3	chr7	133035243	-	CCTAA	85	5	466	59	63	2	2.96718e-17	5.55556	11.2381	3.07692	NA
CHCHD3chr7133035341	CHCHD3	chr7	133035341	-	CCTGC	91	2	459	9	93	0	0.000785517	2.15054	1.92308	0	NA
CHCHD3chr7133035363	CHCHD3	chr7	133035363	-	AATAC	35	0	231	7	49	0	2.45083e-07	0	2.94118	0	NA
CHCHD3chr7133035469	CHCHD3	chr7	133035469	-	TTTTC	15	0	120	8	22	0	1.20358e-06	0	6.25	0	NA
CHCHD3chr7133035488	CHCHD3	chr7	133035488	-	CTTAC	14	5	114	28	33	1	1.72336e-15	26.3158	19.7183	2.94118	NA
CHCHD3chr7133035492	CHCHD3	chr7	133035492	-	GATGC	78	5	604	35	114	3	3.24702e-05	6.0241	5.47731	2.5641	NA
CHCHD3chr7133035619	CHCHD3	chr7	133035619	-	CTTTG	16	1	148	9	48	0	1.06035e-05	5.88235	5.73248	0	NA
CHCHD3chr7133035685	CHCHD3	chr7	133035685	-	TGTGA	27	0	333	19	71	1	7.70125e-07	0	5.39773	1.38889	NA
CHCHD3chr7133035692	CHCHD3	chr7	133035692	-	CCTAC	21	2	214	20	50	2	0.000811562	8.69565	8.54701	3.84615	NA
CHCHD3chr7133035697	CHCHD3	chr7	133035697	-	CATTG	13	5	177	9	59	0	0.000224027	27.7778	4.83871	0	NA
CHCHD3chr7133035717	CHCHD3	chr7	133035717	-	TGTGT	51	0	457	9	98	0	0.000998261	0	1.93133	0	NA
CHCHD3chr7133035759	CHCHD3	chr7	133035759	-	CCTGC	27	1	322	14	83	1	6.62573e-05	3.57143	4.16667	1.19048	NA
CHCHD3chr7133035762	CHCHD3	chr7	133035762	-	TTTCC	12	0	132	14	38	1	2.68512e-05	0	9.58904	2.5641	NA
CHCHD3chr7133035780	CHCHD3	chr7	133035780	-	TCTGA	39	4	545	20	80	0	6.26083e-13	9.30233	3.53982	0	NA
CHCHD3chr7133035809	CHCHD3	chr7	133035809	-	ACTTC	16	0	193	9	38	0	0.000256012	0	4.45545	0	NA
CHCHD4chr314112765	CHCHD4	chr3	14112765	-	ACTTA	32	0	116	6	20	0	0.000430935	0	4.91803	0	NA
CHCHD5chr2112586110	CHCHD5	chr2	112586110	+	CCTCC	29	3	65	9	12	0	4.40071e-05	9.375	12.1622	0	NA
CHCHD5chr2112588993	CHCHD5	chr2	112588993	+	GCTTT	38	0	69	5	30	0	0.000162369	0	6.75676	0	NA
CHCHD5chr2112589011	CHCHD5	chr2	112589011	+	ACTTC	76	9	125	21	35	0	5.00991e-18	10.5882	14.3836	0	NA
CHCHD6chr3126960216	CHCHD6	chr3	126960216	+	ATTCC	49	3	97	11	148	8	8.0755e-10	5.76923	10.1852	5.12821	NA
CHD1chr598856044	CHD1	chr5	98856044	-	CCTCC	12	2	16	4	11	1	0.000934054	14.2857	20	8.33333	NA
CHD3chr177911659	CHD3	chr17	7911659	+	GCTGC	17	0	101	8	47	3	2.28673e-07	0	7.33945	6	NA
CHD4chr126570343	CHD4	chr12	6570343	-	TTTCC	101	3	161	10	88	3	0.000840303	2.88462	5.84795	3.2967	NA
CHD4chr126570418	CHD4	chr12	6570418	-	TCTCC	91	12	140	30	47	0	1.50301e-15	11.6505	17.6471	0	NA
CHD4chr126570434	CHD4	chr12	6570434	-	CTTCT	28	13	64	22	28	2	3.27634e-21	31.7073	25.5814	6.66667	NA
CHD4chr126570435	CHD4	chr12	6570435	-	CCTTC	49	8	100	14	76	2	9.79795e-07	14.0351	12.2807	2.5641	NA
CHD4chr126570497	CHD4	chr12	6570497	-	CTTCC	55	15	101	8	67	3	0.000542508	21.4286	7.33945	4.28571	NA
CHD4chr126570498	CHD4	chr12	6570498	-	CCTTC	109	14	202	15	11	0	0.000378906	11.3821	6.91244	0	NA
CHD4chr126570585	CHD4	chr12	6570585	-	CCTCA	16	9	38	14	25	2	9.39809e-11	36	26.9231	7.40741	NA
CHD4chr126570626	CHD4	chr12	6570626	-	CTTTC	49	4	108	9	53	1	4.77382e-06	7.54717	7.69231	1.85185	NA
CHD4chr126570631	CHD4	chr12	6570631	-	CCTCA	26	8	61	14	34	1	1.64359e-08	23.5294	18.6667	2.85714	NA
CHD4chr126570937	CHD4	chr12	6570937	-	GGTTA	255	6	474	18	13	0	8.0199e-11	2.29885	3.65854	0	NA
CHD4chr126570989	CHD4	chr12	6570989	-	GATGT	178	3	417	10	16	0	0.000904709	1.65746	2.34192	0	NA
CHD4chr126573166	CHD4	chr12	6573166	-	CTTTG	18	4	87	13	25	1	5.16096e-12	18.1818	13	3.84615	NA
CHD7chr860866415	CHD7	chr8	60866415	+	GTTCC	19	1	60	5	44	0	0.000136753	5	7.69231	0	NA
CHEK1chr11125644200	CHEK1	chr11	125644200	+	TTTCC	17	1	130	16	67	4	6.26584e-09	5.55556	10.9589	5.6338	NA
CHERPchr1916518647	CHERP	chr19	16518647	-	GATTG	72	2	261	7	12	0	0.000345331	2.7027	2.61194	0	NA
CHGBchr205923870	CHGB	chr20	5923870	+	CCTTC	27	4	105	12	60	1	3.61459e-05	12.9032	10.2564	1.63934	NA
CHGBchr205925226	CHGB	chr20	5925226	+	TGTGA	319	6	571	16	94	0	1.80714e-07	1.84615	2.72572	0	NA
CHGBchr205925272	CHGB	chr20	5925272	+	TATTA	129	4	228	15	72	0	1.42491e-11	3.00752	6.17284	0	NA
CHMP1Achr1689644510	CHMP1A	chr16	89644510	-	CCTTG	27	2	101	8	16	0	0.000265565	6.89655	7.33945	0	NA
CHMP1Achr1689644772	CHMP1A	chr16	89644772	-	GCTGC	144	3	460	10	38	0	0.000403028	2.04082	2.12766	0	NA
CHMP1Achr1689644831	CHMP1A	chr16	89644831	-	CCTCT	83	9	230	21	32	0	4.87285e-08	9.78261	8.36653	0	NA
CHMP1Achr1689644991	CHMP1A	chr16	89644991	-	ACTTG	26	5	119	9	47	0	1.31725e-06	16.129	7.03125	0	NA
CHMP1Achr1689645254	CHMP1A	chr16	89645254	-	CCTCC	52	3	278	40	26	0	3.18248e-18	5.45455	12.5786	0	NA
CHMP2Achr1958552389	CHMP2A	chr19	58552389	-	TGTGC	137	3	326	16	115	2	0.000334239	2.14286	4.67836	1.7094	NA
CHMP3chr286503948	CHMP3	chr2	86503948	-	CTTTT	11	1	43	3	41	0	0.000757931	8.33333	6.52174	0	NA
CHMP4Achr1424211526	CHMP4A	chr14	24211526	-	ATTAT	44	1	104	4	24	0	0.000485831	2.22222	3.7037	0	NA
CHMP4Bchr2033852175	CHMP4B	chr20	33852175	+	GTTCC	58	0	192	8	27	0	0.00015762	0	4	0	NA
CHMP4Bchr2033854008	CHMP4B	chr20	33854008	+	CATAG	45	4	95	7	13	0	0.000191155	8.16327	6.86275	0	NA
CHMP7chr823261359	CHMP7	chr8	23261359	+	CCTGA	19	0	161	7	13	0	8.57098e-06	0	4.16667	0	NA
CHMP7chr823261479	CHMP7	chr8	23261479	+	CCTTG	9	3	8	3	29	1	0.000518716	25	27.2727	3.33333	NA
CHMP7chr823261675	CHMP7	chr8	23261675	+	TTTGA	23	0	91	6	88	1	4.01417e-07	0	6.18557	1.1236	NA
CHN1chr2174800043	CHN1	chr2	174800043	-	TGTAG	147	4	431	15	13	0	1.38792e-05	2.64901	3.36323	0	NA
CHPF2chr7151238353	CHPF2	chr7	151238353	+	ATTTG	11	3	38	10	19	0	3.22006e-12	21.4286	20.8333	0	NA
CHPF2chr7151238672	CHPF2	chr7	151238672	+	AATAG	20	0	52	5	35	2	3.99386e-06	0	8.77193	5.40541	NA
CHRAC1chr8140516576	CHRAC1	chr8	140516576	+	TCTGC	15	0	68	7	162	7	1.19927e-06	0	9.33333	4.14201	NA
CHRNA3chr1578595646	CHRNA3	chr15	78595646	-	CATTT	88	1	216	7	42	0	0.000178114	1.1236	3.13901	0	NA
CHRNA3chr1578596104	CHRNA3	chr15	78596104	-	CATTT	29	0	193	6	19	0	0.000632393	0	3.01508	0	NA
CHRNA3chr1578596642	CHRNA3	chr15	78596642	-	GATTG	20	0	196	34	32	0	2.38586e-39	0	14.7826	0	NA
CHST14chr1540472898	CHST14	chr15	40472898	+	GGTTC	24	0	46	8	34	2	9.91111e-11	0	14.8148	5.55556	NA
CHSY1chr15101175929	CHSY1	chr15	101175929	-	ATTTA	71	6	164	7	28	2	0.000538639	7.79221	4.09357	6.66667	NA
CHSY1chr15101176540	CHSY1	chr15	101176540	-	TGTTC	47	0	167	10	44	0	1.14172e-06	0	5.64972	0	NA
CHSY1chr15101176863	CHSY1	chr15	101176863	-	TTTCC	26	6	212	24	15	1	5.85044e-12	18.75	10.1695	6.25	NA
CHTF8chr1669118288	CHTF8	chr16	69118288	-	CTTGA	56	1	111	4	24	0	0.000160582	1.75439	3.47826	0	NA
CHTF8chr1669118395	CHTF8	chr16	69118395	-	CTTGG	53	4	121	5	33	0	1.3229e-05	7.01754	3.96825	0	NA
CHTOPchr1153645139	CHTOP	chr1	153645139	+	CCTTG	23	5	167	10	31	0	0.000403269	17.8571	5.64972	0	NA
CHTOPchr1153645283	CHTOP	chr1	153645283	+	CCTCC	27	2	123	10	13	0	0.000918509	6.89655	7.5188	0	NA
CHTOPchr1153645379	CHTOP	chr1	153645379	+	AATAG	60	1	242	6	28	0	0.000609835	1.63934	2.41935	0	NA
CHTOPchr1153645392	CHTOP	chr1	153645392	+	CTTAC	22	14	81	54	31	1	8.50069e-45	38.8889	40	3.125	NA
CHTOPchr1153645690	CHTOP	chr1	153645690	+	CTTCC	21	1	55	7	90	1	8.37017e-05	4.54545	11.2903	1.0989	NA
CIAO1chr296271364	CIAO1	chr2	96271364	+	CTTTG	21	1	45	4	44	0	0.000859911	4.54545	8.16327	0	NA
CIAO1chr296271365	CIAO1	chr2	96271365	+	TTTGG	37	1	88	8	77	0	5.5221e-11	2.63158	8.33333	0	NA
CIAPIN1chr1657429097	CIAPIN1	chr16	57429097	-	CCTCC	44	2	126	15	45	1	8.23575e-07	4.34783	10.6383	2.17391	NA
CIAPIN1chr1657429261	CIAPIN1	chr16	57429261	-	CTTCC	25	2	100	8	24	0	0.00051016	7.40741	7.40741	0	NA
CIB1chr1590230330	CIB1	chr15	90230330	-	CGTTG	7	5	36	8	24	0	6.39453e-08	41.6667	18.1818	0	NA
CIB2chr1578104894	CIB2	chr15	78104894	-	TTTAA	68	5	144	15	12	0	1.41208e-08	6.84932	9.43396	0	NA
CIB2chr1578104895	CIB2	chr15	78104895	-	TTTTA	78	4	186	13	19	0	3.54691e-08	4.87805	6.53266	0	NA
CIB2chr1578105037	CIB2	chr15	78105037	-	CCTAC	49	4	113	15	12	0	7.14328e-08	7.54717	11.7188	0	NA
CIB2chr1578105082	CIB2	chr15	78105082	-	CCTCT	54	3	153	11	19	0	0.000494707	5.26316	6.70732	0	NA
CIRBPchr191271584	CIRBP	chr19	1271584	+	GTTCG	153	12	971	42	129	0	2.04386e-11	7.27273	4.1461	0	NA
CIRBPchr191272027	CIRBP	chr19	1272027	+	CCTAC	79	10	349	32	70	1	3.47129e-11	11.236	8.39895	1.40845	NA
CIRBPchr191272451	CIRBP	chr19	1272451	+	CTTCC	99	5	348	27	49	1	1.75874e-08	4.80769	7.2	2	NA
CIRBPchr191272783	CIRBP	chr19	1272783	+	TTTTT	137	4	334	8	48	0	3.78818e-05	2.83688	2.33918	0	NA
CISD1chr1058277162	CISD1	chr10	58277162	+	AATTG	70	3	129	6	59	0	6.49124e-06	4.10959	4.44444	0	NA
CIZ1chr9128166122	CIZ1	chr9	128166122	-	CTTTG	59	3	127	19	29	0	6.77808e-17	4.83871	13.0137	0	NA
CIZ1chr9128166241	CIZ1	chr9	128166241	-	CCTCC	64	9	191	15	64	2	7.96358e-05	12.3288	7.28155	3.0303	NA
CIZ1chr9128166292	CIZ1	chr9	128166292	-	CCTCC	41	3	151	12	35	3	0.000358963	6.81818	7.36196	7.89474	NA
CIZ1chr9128166328	CIZ1	chr9	128166328	-	CTTTG	47	0	145	8	11	0	6.24855e-05	0	5.22876	0	NA
CIZ1chr9128166763	CIZ1	chr9	128166763	-	CCTGC	93	4	405	11	20	0	1.28396e-05	4.12371	2.64423	0	NA
CIZ1chr9128167116	CIZ1	chr9	128167116	-	CCTAC	18	9	100	31	20	1	1.01957e-13	33.3333	23.6641	4.7619	NA
CKAP2chr1352475259	CKAP2	chr13	52475259	+	CATTC	19	1	142	7	118	2	0.000181901	5	4.69799	1.66667	NA
CKAP2chr1352476084	CKAP2	chr13	52476084	+	TCTCC	51	2	70	9	68	3	0.000400981	3.77358	11.3924	4.22535	NA
CKAP2Lchr2112738032	CKAP2L	chr2	112738032	-	TGTAG	25	0	70	8	66	0	4.82633e-07	0	10.2564	0	1
CKAP4chr12106238068	CKAP4	chr12	106238068	-	CTTCC	55	6	148	13	74	0	4.09579e-06	9.83607	8.07453	0	NA
CKAP4chr12106238740	CKAP4	chr12	106238740	-	CTTAA	38	4	172	12	63	5	1.33489e-06	9.52381	6.52174	7.35294	NA
CKAP4chr12106238998	CKAP4	chr12	106238998	-	GATTT	13	1	185	9	73	0	6.62763e-08	7.14286	4.63918	0	NA
CKAP5chr1146743743	CKAP5	chr11	46743743	-	TCTTT	94	4	152	8	89	7	0.000214915	4.08163	5	7.29167	NA
CKAP5chr1146743829	CKAP5	chr11	46743829	-	TCTAG	44	3	68	21	95	0	2.0414e-20	6.38298	23.5955	0	2
CKAP5chr1146744247	CKAP5	chr11	46744247	-	CTTTG	28	0	65	5	50	2	0.000362383	0	7.14286	3.84615	NA
CKAP5chr1146744521	CKAP5	chr11	46744521	-	CCTCC	15	0	40	6	22	2	0.000564692	0	13.0435	8.33333	NA
CKBchr14103519683	CKB	chr14	103519683	-	ACTAG	572	14	953	17	162	1	0.00029399	2.38908	1.75258	0.613497	NA
CKBchr14103519819	CKB	chr14	103519819	-	TATTG	317	20	530	51	109	4	5.0507e-09	5.93472	8.77797	3.53982	NA
CKBchr14103519821	CKB	chr14	103519821	-	CTTAT	273	8	422	15	112	1	1.18634e-05	2.84698	3.43249	0.884956	NA
CKBchr14103520264	CKB	chr14	103520264	-	CCTCA	110	22	445	97	98	8	2.6266e-15	16.6667	17.8967	7.54717	NA
CKBchr14103522453	CKB	chr14	103522453	-	CTTCC	22	0	805	43	77	2	2.10662e-05	0	5.07075	2.53165	NA
CKBchr14103522486	CKB	chr14	103522486	-	CTTCT	12	1	346	55	103	5	1.04257e-12	7.69231	13.7157	4.62963	NA
CKMT1Achr1543695813	CKMT1A	chr15	43695813	+	GTTGT	15	1	49	4	18	0	4.71412e-05	6.25	7.54717	0	1
CKS1Bchr1154978095	CKS1B	chr1	154978095	+	CATTA	207	8	643	19	237	2	0.000172669	3.72093	2.87009	0.83682	NA
CKS2chr989316382	CKS2	chr9	89316382	+	TATTC	64	1	144	5	21	0	0.000444545	1.53846	3.3557	0	NA
CLASP1chr2121338163	CLASP1	chr2	121338163	-	TTTAT	29	2	75	5	27	0	0.000664536	6.45161	6.25	0	NA
CLASP1chr2121338177	CLASP1	chr2	121338177	-	TTTCC	20	3	75	8	14	0	9.68182e-05	13.0435	9.63855	0	NA
CLASP1chr2121338361	CLASP1	chr2	121338361	-	CCTCC	20	1	81	8	13	0	0.000926535	4.7619	8.98876	0	NA
CLDN12chr790415319	CLDN12	chr7	90415319	+	TTTCC	46	0	101	10	19	0	2.43055e-05	0	9.00901	0	NA
CLDND1chr398516147	CLDND1	chr3	98516147	-	TTTCC	67	8	293	21	21	0	1.95375e-07	10.6667	6.6879	0	NA
CLDND1chr398516560	CLDND1	chr3	98516560	-	GATAT	43	0	327	6	34	0	0.000512454	0	1.8018	0	NA
CLEC3Bchr345011328	CLEC3B	chr3	45011328	+	GATTC	105	4	190	6	37	0	0.000490533	3.66972	3.06122	0	NA
CLIC4chr124843117	CLIC4	chr1	24843117	+	CCTCT	22	2	134	10	12	0	0.000670423	8.33333	6.94444	0	NA
CLIC4chr124843497	CLIC4	chr1	24843497	+	TTTCC	100	2	371	22	21	0	2.00428e-06	1.96078	5.59796	0	NA
CLINT1chr5157786990	CLINT1	chr5	157786990	-	TTTCC	18	2	71	7	113	3	0.000407857	10	8.97436	2.58621	NA
CLK3chr1574628038	CLK3	chr15	74628038	+	GCTTC	12	0	60	8	115	3	1.38116e-07	0	11.7647	2.54237	NA
CLK3chr1574629774	CLK3	chr15	74629774	+	ATTTG	17	0	58	8	12	0	4.30643e-08	0	12.1212	0	NA
CLMPchr11123070160	CLMP	chr11	123070160	-	TGTGG	58	5	113	7	12	0	4.01698e-07	7.93651	5.83333	0	NA
CLN6chr1568207129	CLN6	chr15	68207129	-	CCTTC	13	2	33	7	85	8	5.14088e-05	13.3333	17.5	8.60215	NA
CLNS1Achr1177616429	CLNS1A	chr11	77616429	-	ATTCC	172	14	313	16	80	0	7.59424e-09	7.52688	4.86322	0	NA
CLNS1Achr1177616466	CLNS1A	chr11	77616466	-	ACTTT	319	5	578	18	89	1	0.000170079	1.54321	3.02013	1.11111	NA
CLNS1Achr1177616508	CLNS1A	chr11	77616508	-	ACTTA	334	4	625	16	85	0	6.64044e-05	1.18343	2.4961	0	NA
CLNS1Achr1177622616	CLNS1A	chr11	77622616	-	TCTAA	56	3	209	10	21	0	2.59001e-05	5.08475	4.56621	0	NA
CLNS1Achr1177622651	CLNS1A	chr11	77622651	-	CCTAC	33	2	182	16	30	1	0.000770486	5.71429	8.08081	3.22581	NA
CLNS1Achr1177625740	CLNS1A	chr11	77625740	-	ATTTG	46	0	397	12	103	0	9.02492e-05	0	2.93399	0	NA
CLP1chr1157661080	CLP1	chr11	57661080	+	GATTC	12	4	50	26	23	0	1.52401e-40	25	34.2105	0	NA
CLP1chr1157661808	CLP1	chr11	57661808	+	CTTCC	12	2	11	5	56	6	5.05395e-06	14.2857	31.25	9.67742	NA
CLPPchr196361741	CLPP	chr19	6361741	+	TCTCC	23	5	152	18	14	0	1.9358e-06	17.8571	10.5882	0	NA
CLPPchr196368823	CLPP	chr19	6368823	+	TTTTA	54	1	80	6	38	0	0.000121536	1.81818	6.97674	0	NA
CLPPchr196368829	CLPP	chr19	6368829	+	TTTGC	69	3	122	6	25	0	4.79092e-05	4.16667	4.6875	0	NA
CLPTM1chr1944992969	CLPTM1	chr19	44992969	+	CCTCC	49	8	131	11	126	6	0.000404457	14.0351	7.74648	4.54545	NA
CLPTM1chr1944992983	CLPTM1	chr19	44992983	+	TTTCC	20	1	51	6	68	1	0.0004462	4.7619	10.5263	1.44928	NA
CLPTM1chr1944992987	CLPTM1	chr19	44992987	+	CCTGG	57	5	171	9	20	0	3.07554e-05	8.06452	5	0	NA
CLPTM1chr1944993074	CLPTM1	chr19	44993074	+	GTTTG	41	5	125	13	126	13	1.95213e-11	10.8696	9.42029	9.35252	NA
CLPTM1chr1944993291	CLPTM1	chr19	44993291	+	CTTTA	21	1	33	5	59	1	0.000201734	4.54545	13.1579	1.66667	NA
CLPTM1Lchr51317940	CLPTM1L	chr5	1317940	-	TCTTT	156	10	261	15	121	9	1.5957e-07	6.0241	5.43478	6.92308	NA
CLPTM1Lchr51318043	CLPTM1L	chr5	1318043	-	TGTTG	439	11	770	20	17	0	5.72208e-08	2.44444	2.53165	0	NA
CLPTM1Lchr51318249	CLPTM1L	chr5	1318249	-	ATTTC	73	1	162	5	265	0	0.00052636	1.35135	2.99401	0	NA
CLPTM1Lchr51318257	CLPTM1L	chr5	1318257	-	CTTCG	7	38	30	111	97	8	4.21406e-178	84.4444	78.7234	7.61905	NA
CLPTM1Lchr51318258	CLPTM1L	chr5	1318258	-	CCTTC	15	5	27	11	80	4	1.37062e-09	25	28.9474	4.7619	NA
CLPTM1Lchr51318304	CLPTM1L	chr5	1318304	-	ATTTG	303	16	711	38	13	0	1.87072e-19	5.01567	5.07343	0	NA
CLPTM1Lchr51318450	CLPTM1L	chr5	1318450	-	CTTTA	155	11	401	23	12	0	8.50535e-08	6.62651	5.42453	0	NA
CLPTM1Lchr51321645	CLPTM1L	chr5	1321645	-	CTTCA	11	2	35	11	30	1	2.95366e-09	15.3846	23.913	3.22581	NA
CLSTN1chr19729741	CLSTN1	chr1	9729741	-	GATTC	22	0	215	13	61	2	2.12377e-10	0	5.70175	3.1746	NA
CLSTN3chr127158254	CLSTN3	chr12	7158254	+	CCTCC	15	0	51	7	31	3	0.00032334	0	12.069	8.82353	NA
CLTAchr936199094	CLTA	chr9	36199094	+	CCTTG	133	22	367	63	117	6	1.18591e-14	14.1935	14.6512	4.87805	NA
CLTAchr936204130	CLTA	chr9	36204130	+	AATGG	299	5	842	14	339	2	0.000694035	1.64474	1.63551	0.58651	NA
CLTAchr936211815	CLTA	chr9	36211815	+	AATCC	498	5	939	11	239	0	0.000217929	0.994036	1.15789	0	NA
CLTAchr936211916	CLTA	chr9	36211916	+	CATGT	571	8	985	35	202	3	5.41025e-06	1.38169	3.43137	1.46341	NA
CLTBchr5176392604	CLTB	chr5	176392604	-	CCTCC	45	5	105	12	95	2	1.46339e-05	10	10.2564	2.06186	NA
CLTBchr5176392619	CLTB	chr5	176392619	-	CATCA	37	3	71	5	94	5	0.000530324	7.5	6.57895	5.05051	NA
CLTBchr5176392776	CLTB	chr5	176392776	-	GCTAG	52	1	117	6	13	0	0.000258771	1.88679	4.87805	0	NA
CLTCchr1759685685	CLTC	chr17	59685685	+	GCTTG	56	0	952	20	51	0	0.000581239	0	2.05761	0	NA
CLTCchr1759693974	CLTC	chr17	59693974	+	ACTTC	44	3	304	18	48	0	9.44294e-09	6.38298	5.59006	0	NA
CLTCchr1759694564	CLTC	chr17	59694564	+	CATTC	191	15	394	26	21	0	1.29062e-15	7.28155	6.19048	0	NA
CLTCchr1759694606	CLTC	chr17	59694606	+	TTTAC	479	4	875	18	19	0	4.09819e-05	0.828157	2.01568	0	NA
CLTCchr1759694893	CLTC	chr17	59694893	+	TGTGA	109	1	212	7	65	2	0.00019519	0.909091	3.19635	2.98507	NA
CLUHchr172689845	CLUH	chr17	2689845	-	CCTCC	20	2	83	9	174	14	0.000240792	9.09091	9.78261	7.44681	NA
CLUHchr172689900	CLUH	chr17	2689900	-	CCTAC	23	2	62	11	228	8	2.98745e-07	8	15.0685	3.38983	NA
CLUHchr172690174	CLUH	chr17	2690174	-	ATTTG	12	0	53	5	33	0	8.29533e-05	0	8.62069	0	NA
CMASchr1222055178	CMAS	chr12	22055178	+	AATTG	15	1	174	5	15	0	0.000341478	6.25	2.7933	0	NA
CMASchr1222055467	CMAS	chr12	22055467	+	TGTAG	30	1	170	8	18	0	0.000202232	3.22581	4.49438	0	NA
CMASchr1222065230	CMAS	chr12	22065230	+	AATGG	34	3	84	4	11	0	0.000530028	8.10811	4.54545	0	NA
CMC2chr1680975940	CMC2	chr16	80975940	-	GATTC	135	5	281	28	71	2	4.88548e-08	3.57143	9.06149	2.73973	NA
CMPK1chr147377115	CMPK1	chr1	47377115	+	CTTTT	15	0	104	5	78	4	6.97468e-05	0	4.58716	4.87805	NA
CMPK1chr147377418	CMPK1	chr1	47377418	+	CATAA	29	1	156	8	169	10	0.000595827	3.33333	4.87805	5.58659	NA
CMSS1chr3100176409	CMSS1	chr3	100176409	+	ATTCC	61	3	144	7	12	0	0.000168185	4.6875	4.63576	0	NA
CMTM3chr1666613163	CMTM3	chr16	66613163	+	CCTCT	17	2	78	8	20	0	0.000330557	10.5263	9.30233	0	NA
CMTM7chr332454579	CMTM7	chr3	32454579	+	GTTTG	21	0	46	4	15	0	0.000394689	0	8	0	NA
CNBPchr3129170215	CNBP	chr3	129170215	-	CTTTC	61	7	251	14	41	0	1.2118e-06	10.2941	5.28302	0	NA
CNBPchr3129170338	CNBP	chr3	129170338	-	TTTAC	91	8	392	26	70	1	5.65606e-10	8.08081	6.2201	1.40845	NA
CNBPchr3129171649	CNBP	chr3	129171649	-	GTTTT	32	1	322	6	47	0	0.000113465	3.0303	1.82927	0	NA
CNDP2chr1874520319	CNDP2	chr18	74520319	+	CCTGC	38	0	176	7	27	0	4.92701e-05	0	3.82514	0	NA
CNIH1chr1454427681	CNIH1	chr14	54427681	-	TATTT	71	2	212	7	62	0	6.0591e-06	2.73973	3.19635	0	NA
CNN3chr194897578	CNN3	chr1	94897578	-	CTTCC	97	7	492	46	71	0	7.51313e-19	6.73077	8.55019	0	NA
CNN3chr194897594	CNN3	chr1	94897594	-	TTTCC	37	7	172	27	31	1	2.05979e-10	15.9091	13.5678	3.125	NA
CNN3chr194898002	CNN3	chr1	94898002	-	TTTCC	42	2	519	31	42	1	8.46672e-06	4.54545	5.63636	2.32558	NA
CNNM3chr296833143	CNNM3	chr2	96833143	+	GATGG	17	0	48	4	22	1	0.000147406	0	7.69231	4.34783	NA
CNOT10chr332773529	CNOT10	chr3	32773529	+	AGTGA	86	2	198	5	22	0	0.000303393	2.27273	2.46305	0	NA
CNOT11chr2101269495	CNOT11	chr2	101269495	+	GATTG	34	1	140	5	11	0	0.000705338	2.85714	3.44828	0	NA
CNOT7chr817229358	CNOT7	chr8	17229358	-	CATTC	130	3	198	9	17	0	4.14734e-05	2.25564	4.34783	0	NA
CNOT7chr817229379	CNOT7	chr8	17229379	-	CATTG	47	5	88	6	71	2	0.000586176	9.61538	6.38298	2.73973	NA
CNOT7chr817229484	CNOT7	chr8	17229484	-	TTTAC	72	2	150	6	20	0	0.000639045	2.7027	3.84615	0	NA
CNOT7chr817234828	CNOT7	chr8	17234828	-	CCTAA	43	1	322	13	38	0	1.57618e-05	2.27273	3.8806	0	NA
CNOT8chr5154875946	CNOT8	chr5	154875946	+	CCTTC	26	2	91	10	18	0	0.000211514	7.14286	9.90099	0	NA
CNOT8chr5154876484	CNOT8	chr5	154876484	+	TATCC	110	2	264	7	35	0	0.000152158	1.78571	2.58303	0	NA
CNPchr1741974614	CNP	chr17	41974614	+	CCTCC	17	1	71	10	176	4	1.46807e-05	5.55556	12.3457	2.22222	NA
CNPchr1741975015	CNP	chr17	41975015	+	TGTGG	137	2	239	6	40	0	0.000348017	1.43885	2.44898	0	NA
CNPPD1chr2219171957	CNPPD1	chr2	219171957	-	CTTTG	17	1	45	6	24	0	5.31115e-06	5.55556	11.7647	0	NA
CNPY2chr1256311006	CNPY2	chr12	56311006	-	TTTCC	27	10	48	23	15	1	2.78402e-11	27.027	32.3944	6.25	NA
CNPY3chr642938982	CNPY3	chr6	42938982	+	TTTCC	42	3	81	12	114	6	7.78346e-08	6.66667	12.9032	5	NA
CNPY3chr642939003	CNPY3	chr6	42939003	+	TCTCC	13	1	42	9	11	0	1.20612e-05	7.14286	17.6471	0	NA
CNPY3chr642939141	CNPY3	chr6	42939141	+	CCTCC	65	4	124	10	17	0	0.000972781	5.7971	7.46269	0	NA
CNPY3chr642939208	CNPY3	chr6	42939208	+	CCTTG	17	4	38	7	11	0	4.9096e-06	19.0476	15.5556	0	NA
CNRIP1chr268293096	CNRIP1	chr2	68293096	-	CCTAC	29	8	48	9	21	0	2.37808e-06	21.6216	15.7895	0	NA
CNRIP1chr268319344	CNRIP1	chr2	68319344	-	AATGA	18	0	257	11	37	0	1.25486e-07	0	4.10448	0	NA
CNTFRchr934551621	CNTFR	chr9	34551621	-	TTTCA	14	6	43	15	9	0	2.70909e-13	30	25.8621	0	NA
CNTROBchr177949387	CNTROB	chr17	7949387	+	ATTCC	28	1	86	12	66	4	1.54372e-11	3.44828	12.2449	5.71429	NA
COA1chr743639443	COA1	chr7	43639443	-	TGTGC	265	11	432	21	123	2	1.94422e-05	3.98551	4.63576	1.6	NA
COA1chr743639542	COA1	chr7	43639542	-	CTTCC	146	17	329	28	63	2	8.12142e-06	10.4294	7.84314	3.07692	NA
COA1chr743647562	COA1	chr7	43647562	-	GCTTT	82	2	403	11	106	0	0.000166191	2.38095	2.657	0	NA
COA3chr1742797836	COA3	chr17	42797836	-	CTTTC	70	3	103	7	25	0	0.000178736	4.10959	6.36364	0	NA
COA3chr1742797837	COA3	chr17	42797837	-	CCTTT	192	4	280	12	82	1	0.000331596	2.04082	4.10959	1.20482	NA
COA3chr1742797910	COA3	chr17	42797910	-	ACTTA	47	9	79	14	117	1	7.81251e-14	16.0714	15.0538	0.847458	NA
COA3chr1742797942	COA3	chr17	42797942	-	CTTGG	129	9	257	17	108	0	4.63165e-19	6.52174	6.20438	0	NA
COA3chr1742798672	COA3	chr17	42798672	-	CTTCG	32	4	76	6	24	0	0.000857181	11.1111	7.31707	0	NA
COA4chr1173873190	COA4	chr11	73873190	-	GATTG	297	47	610	94	158	0	2.04001e-101	13.6628	13.3523	0	NA
COA4chr1173873270	COA4	chr11	73873270	-	CCTCC	120	7	264	23	72	2	4.68251e-06	5.51181	8.01394	2.7027	NA
COA4chr1173873291	COA4	chr11	73873291	-	TCTCC	93	5	149	16	32	1	4.79687e-05	5.10204	9.69697	3.0303	NA
COA4chr1173876769	COA4	chr11	73876769	-	TCTCC	17	13	60	23	19	1	1.15848e-11	43.3333	27.7108	5	NA
COA4chr1173876771	COA4	chr11	73876771	-	CTTCT	19	3	34	8	30	0	1.6443e-07	13.6364	19.0476	0	NA
COA4chr1173876772	COA4	chr11	73876772	-	TCTTC	7	7	18	5	22	0	6.56026e-05	50	21.7391	0	NA
COASYchr1742565762	COASY	chr17	42565762	+	CGTGG	10	2	50	6	11	0	1.1582e-07	16.6667	10.7143	0	NA
COASYchr1742566093	COASY	chr17	42566093	+	CATGG	27	2	70	6	13	0	2.9756e-05	6.89655	7.89474	0	NA
COCHchr1430889770	COCH	chr14	30889770	+	GATTT	34	0	72	4	17	0	0.000199756	0	5.26316	0	NA
COG2chr1230691521	COG2	chr1	230691521	+	AATCA	27	0	171	5	18	0	0.000252424	0	2.84091	0	NA
COG2chr1230693726	COG2	chr1	230693726	+	TATAC	52	1	150	6	26	0	6.74147e-06	1.88679	3.84615	0	NA
COG4chr1670480641	COG4	chr16	70480641	-	CCTAG	68	4	145	17	25	1	0.000187243	5.55556	10.4938	3.84615	NA
COG4chr1670480668	COG4	chr16	70480668	-	CCTAG	31	3	62	8	21	0	8.90117e-05	8.82353	11.4286	0	NA
COG4chr1670480895	COG4	chr16	70480895	-	CCTTT	23	2	93	7	25	0	0.00025542	8	7	0	NA
COG4chr1670480961	COG4	chr16	70480961	-	CCTAA	20	4	62	5	21	0	0.000369044	16.6667	7.46269	0	NA
COG8chr1669328905	COG8	chr16	69328905	-	GATTG	86	1	200	6	26	0	0.000513754	1.14943	2.91262	0	NA
COG8chr1669330338	COG8	chr16	69330338	-	CGTGG	12	0	84	5	144	10	3.30206e-05	0	5.61798	6.49351	NA
COL6A1chr2146004513	COL6A1	chr21	46004513	+	TTTCC	15	4	70	11	10	0	1.58013e-07	21.0526	13.5802	0	NA
COL6A2chr2146132431	COL6A2	chr21	46132431	+	CGTGG	29	1	89	5	13	0	4.29466e-05	3.33333	5.31915	0	NA
COL6A2chr2146132443	COL6A2	chr21	46132443	+	CGTGC	17	1	61	5	11	1	0.000664546	5.55556	7.57576	8.33333	NA
COLEC11chr23604444	COLEC11	chr2	3604444	+	TGTGC	21	1	128	16	63	2	1.06224e-05	4.54545	11.1111	3.07692	NA
COLEC11chr23644114	COLEC11	chr2	3644114	+	CATGT	66	5	177	17	113	1	8.65225e-11	7.04225	8.76289	0.877193	NA
COLGALT1chr1917582936	COLGALT1	chr19	17582936	+	GTTGC	73	5	167	10	252	0	1.71867e-07	6.41026	5.64972	0	NA
COLGALT1chr1917582977	COLGALT1	chr19	17582977	+	GCTTT	25	3	48	4	53	5	0.000454738	10.7143	7.69231	8.62069	NA
COMMD10chr5116134083	COMMD10	chr5	116134083	+	GATGG	32	1	103	5	23	0	0.000242332	3.0303	4.62963	0	NA
COMMD4chr1575339706	COMMD4	chr15	75339706	+	AATAG	76	6	215	23	46	0	2.91607e-24	7.31707	9.66387	0	1
COMMD4chr1575340191	COMMD4	chr15	75340191	+	TTTCC	83	17	150	31	19	0	1.29553e-21	17	17.1271	0	NA
COMMD4chr1575340205	COMMD4	chr15	75340205	+	CTTCC	125	29	271	43	25	0	1.12637e-25	18.8312	13.6943	0	NA
COMMD4chr1575340209	COMMD4	chr15	75340209	+	CCTTC	59	14	136	39	25	1	5.50358e-19	19.1781	22.2857	3.84615	NA
COMMD4chr1575340210	COMMD4	chr15	75340210	+	CTTCC	60	23	158	23	32	1	8.74261e-09	27.7108	12.7072	3.0303	NA
COMMD4chr1575340214	COMMD4	chr15	75340214	+	CCTTG	63	4	152	9	40	0	0.000833496	5.97015	5.59006	0	NA
COMMD5chr8144850922	COMMD5	chr8	144850922	-	GATTC	43	0	135	6	58	0	8.30882e-05	0	4.25532	0	NA
COMMD5chr8144850926	COMMD5	chr8	144850926	-	CCTTG	22	2	56	7	27	0	4.72325e-05	8.33333	11.1111	0	NA
COMMD5chr8144850929	COMMD5	chr8	144850929	-	CCTCC	15	0	44	11	16	1	0.000312009	0	20	5.88235	NA
COMMD5chr8144850963	COMMD5	chr8	144850963	-	ACTTG	14	4	53	8	63	1	5.00302e-06	22.2222	13.1148	1.5625	NA
COMMD5chr8144851045	COMMD5	chr8	144851045	-	CGTCT	30	1	110	10	42	0	4.68056e-06	3.22581	8.33333	0	NA
COMMD5chr8144851328	COMMD5	chr8	144851328	-	TGTGG	24	4	122	27	57	1	1.12112e-19	14.2857	18.1208	1.72414	NA
COMMD7chr2032703091	COMMD7	chr20	32703091	-	AATAA	129	0	260	7	41	0	1.9082e-05	0	2.62172	0	NA
COMMD7chr2032704890	COMMD7	chr20	32704890	-	GCTCC	20	0	94	13	18	0	4.45326e-10	0	12.1495	0	NA
COMMD9chr1136274034	COMMD9	chr11	36274034	-	TCTTC	24	1	77	10	15	0	7.04801e-06	4	11.4943	0	NA
COMMD9chr1136274479	COMMD9	chr11	36274479	-	GATTG	86	4	318	11	56	0	7.46798e-07	4.44444	3.34347	0	1
COPB1chr1114466346	COPB1	chr11	14466346	-	GATGT	57	3	339	12	39	0	8.05905e-06	5	3.4188	0	NA
COPB2chr3139357783	COPB2	chr3	139357783	-	TTTGG	114	5	189	8	29	0	1.67032e-08	4.20168	4.06091	0	NA
COPB2chr3139359081	COPB2	chr3	139359081	-	GATTA	124	1	326	10	28	0	0.000160125	0.8	2.97619	0	NA
COPEchr1918899896	COPE	chr19	18899896	-	CCTTC	213	13	639	36	210	6	0.000205332	5.75221	5.33333	2.77778	NA
COPEchr1918903399	COPE	chr19	18903399	-	CCTAC	181	3	785	44	208	5	8.43925e-07	1.63043	5.3076	2.34742	NA
COPEchr1918907030	COPE	chr19	18907030	-	CCTCC	139	7	776	38	209	4	3.06756e-05	4.79452	4.6683	1.87793	NA
COPEchr1918907048	COPE	chr19	18907048	-	CCTTC	78	7	395	27	93	2	9.67063e-06	8.23529	6.3981	2.10526	NA
COPEchr1918911032	COPE	chr19	18911032	-	CCTCG	13	2	66	34	41	1	4.10274e-27	13.3333	34	2.38095	NA
COPG1chr3129277454	COPG1	chr3	129277454	+	CCTTC	24	1	128	11	15	0	0.00072631	4	7.91367	0	NA
COPG1chr3129277508	COPG1	chr3	129277508	+	CCTTC	13	0	75	12	60	6	1.65565e-06	0	13.7931	9.09091	NA
COPG1chr3129277509	COPG1	chr3	129277509	+	CTTCC	15	2	84	14	58	6	1.26958e-09	11.7647	14.2857	9.375	NA
COPG2chr7130508607	COPG2	chr7	130508607	-	CCTAA	21	0	107	6	32	2	0.000610169	0	5.30973	5.88235	NA
COPRSchr1731852059	COPRS	chr17	31852059	-	TATCT	112	1	164	5	17	0	0.000735464	0.884956	2.95858	0	NA
COPRSchr1731852996	COPRS	chr17	31852996	-	CCTGC	27	2	58	15	132	12	4.40093e-20	6.89655	20.5479	8.33333	NA
COPRSchr1731856858	COPRS	chr17	31856858	-	CTTTG	14	3	63	8	13	0	2.00716e-07	17.6471	11.2676	0	NA
COPS2chr1549127730	COPS2	chr15	49127730	-	GATTT	133	4	352	18	157	0	9.6076e-15	2.91971	4.86486	0	NA
COPS4chr483075709	COPS4	chr4	83075709	+	TGTGA	148	5	201	9	24	0	2.37913e-06	3.26797	4.28571	0	NA
COPS5chr867045873	COPS5	chr8	67045873	-	TGTTG	216	11	372	19	54	1	0.000131812	4.84581	4.85934	1.81818	NA
COPS5chr867051280	COPS5	chr8	67051280	-	TGTTG	187	3	385	10	61	0	0.000111951	1.57895	2.53165	0	NA
COPS6chr7100091303	COPS6	chr7	100091303	+	TCTTG	88	1	301	12	79	1	0.000688313	1.1236	3.83387	1.25	NA
COPS6chr7100092126	COPS6	chr7	100092126	+	AATGT	92	0	183	8	19	0	2.21801e-06	0	4.18848	0	NA
COPS7Bchr2231808139	COPS7B	chr2	231808139	+	TTTCC	31	3	126	15	18	0	2.76039e-08	8.82353	10.6383	0	NA
COPS8chr2237098396	COPS8	chr2	237098396	+	CATAT	101	1	266	10	36	0	0.000280034	0.980392	3.62319	0	NA
COPS9chr2240131063	COPS9	chr2	240131063	-	GATGA	773	7	706	12	221	1	0.000819191	0.897436	1.67131	0.45045	NA
COPZ1chr1254347832	COPZ1	chr12	54347832	+	AATTG	33	1	289	6	57	0	0.000481933	2.94118	2.0339	0	NA
COPZ1chr1254350689	COPZ1	chr12	54350689	+	CCTTC	24	1	175	18	40	1	1.84485e-06	4	9.32642	2.43902	NA
COPZ1chr1254351699	COPZ1	chr12	54351699	+	CTTAC	49	8	96	15	20	0	6.37954e-11	14.0351	13.5135	0	NA
COQ4chr9128322888	COQ4	chr9	128322888	+	CGTCG	13	3	54	7	27	0	0.000154063	18.75	11.4754	0	NA
COQ4chr9128333752	COQ4	chr9	128333752	+	CTTGG	13	5	38	4	18	0	3.06614e-06	27.7778	9.52381	0	NA
COQ5chr12120503669	COQ5	chr12	120503669	-	CTTGG	14	4	47	3	26	0	0.000228009	22.2222	6	0	NA
COQ5chr12120503670	COQ5	chr12	120503670	-	CCTTG	8	5	21	5	15	0	3.96173e-05	38.4615	19.2308	0	NA
COQ5chr12120503684	COQ5	chr12	120503684	-	CTTAA	11	0	25	6	124	1	1.09656e-06	0	19.3548	0.8	NA
COQ5chr12120503685	COQ5	chr12	120503685	-	TCTTA	9	3	20	4	118	4	2.76993e-05	25	16.6667	3.27869	NA
COQ9chr1657461088	COQ9	chr16	57461088	+	CCTCC	32	13	48	12	16	1	0.000168842	28.8889	20	5.88235	NA
CORO1Bchr1167438118	CORO1B	chr11	67438118	-	GCTCC	41	2	105	9	66	2	8.16292e-06	4.65116	7.89474	2.94118	NA
CORO1Bchr1167438158	CORO1B	chr11	67438158	-	CCTCT	15	1	32	6	12	0	9.96599e-05	6.25	15.7895	0	NA
CORO1Cchr12108645416	CORO1C	chr12	108645416	-	TGTTG	112	3	231	8	102	1	8.07353e-05	2.6087	3.34728	0.970874	NA
CORO1Cchr12108646725	CORO1C	chr12	108646725	-	TATTA	22	1	83	7	51	2	8.36003e-07	4.34783	7.77778	3.77358	NA
CORO1Cchr12108648777	CORO1C	chr12	108648777	-	GTTCG	9	2	142	13	12	0	7.5966e-08	18.1818	8.3871	0	2
COTL1chr1684566123	COTL1	chr16	84566123	-	GTTCC	20	5	47	16	108	7	2.76185e-20	20	25.3968	6.08696	NA
COTL1chr1684566149	COTL1	chr16	84566149	-	CTTTG	14	0	34	5	88	4	2.15076e-05	0	12.8205	4.34783	NA
COX11chr1754962715	COX11	chr17	54962715	-	CTTCC	17	2	81	15	117	8	8.92652e-11	10.5263	15.625	6.4	NA
COX11chr1754968316	COX11	chr17	54968316	-	CCTAC	17	2	150	18	200	9	1.5278e-08	10.5263	10.7143	4.30622	NA
COX14chr1250120313	COX14	chr12	50120313	+	GTTGA	226	11	310	30	93	1	2.31045e-18	4.64135	8.82353	1.06383	1
COX16chr1470326106	COX16	chr14	70326106	-	TTTAC	56	3	99	5	21	0	0.000663741	5.08475	4.80769	0	NA
COX16chr1470326274	COX16	chr14	70326274	-	ACTTC	68	18	152	44	63	0	6.31791e-45	20.9302	22.449	0	NA
COX20chr1244843050	COX20	chr1	244843050	+	TGTAG	111	7	178	42	93	1	5.46676e-39	5.9322	19.0909	1.06383	1
COX4I1chr1685799634	COX4I1	chr16	85799634	+	CGTGC	39	1	133	7	15	0	0.000741953	2.5	5	0	NA
COX4I1chr1685806750	COX4I1	chr16	85806750	+	CCTCC	355	40	613	89	237	2	9.3639e-39	10.1266	12.6781	0.83682	NA
COX5Achr1574923692	COX5A	chr15	74923692	-	TCTCC	217	10	337	25	159	3	5.03384e-05	4.40529	6.90608	1.85185	NA
COX5Achr1574926828	COX5A	chr15	74926828	-	CTTTG	423	17	922	29	190	2	5.26369e-07	3.86364	3.04942	1.04167	NA
COX5Bchr297648188	COX5B	chr2	97648188	+	TCTCC	66	15	74	20	44	1	1.95209e-12	18.5185	21.2766	2.22222	NA
COX6A1chr12120440688	COX6A1	chr12	120440688	+	CTTTG	208	8	294	11	163	0	8.61866e-05	3.7037	3.60656	0	NA
COX6B1chr1935658664	COX6B1	chr19	35658664	+	CCTTT	455	33	678	36	340	10	0.000940662	6.7623	5.04202	2.85714	NA
COX6B1chr1935658684	COX6B1	chr19	35658684	+	CTTCT	135	12	187	29	126	8	4.11769e-05	8.16327	13.4259	5.97015	NA
COX6B1chr1935658686	COX6B1	chr19	35658686	+	TCTCC	164	33	226	46	120	3	3.35722e-22	16.7513	16.9118	2.43902	NA
COX7A2chr675237948	COX7A2	chr6	75237948	-	TTTCC	584	48	830	42	217	1	5.60017e-09	7.59494	4.81651	0.458716	NA
COX7A2Lchr242353340	COX7A2L	chr2	42353340	-	GATTA	175	2	870	16	131	0	0.000690166	1.12994	1.80587	0	NA
COX7BchrX77899548	COX7B	chrX	77899548	+	CCTTC	50	6	92	10	52	1	0.00022934	10.7143	9.80392	1.88679	NA
COX7BchrX77902744	COX7B	chrX	77902744	+	CTTTC	52	2	47	5	22	0	0.000224169	3.7037	9.61538	0	NA
COX8Achr1163974761	COX8A	chr11	63974761	+	CATTC	216	6	693	15	239	1	0.00055687	2.7027	2.11864	0.416667	NA
COX8Achr1163976515	COX8A	chr11	63976515	+	CCTTG	219	36	612	99	244	3	9.36762e-62	14.1176	13.9241	1.21457	NA
CPEchr4165487507	CPE	chr4	165487507	+	GTTCC	28	2	236	10	12	0	2.16148e-05	6.66667	4.06504	0	NA
CPEchr4165498144	CPE	chr4	165498144	+	CATGT	92	5	204	10	54	1	0.000153674	5.15464	4.6729	1.81818	NA
CPLX2chr5175883539	CPLX2	chr5	175883539	+	AATAG	20	2	119	7	24	2	1.04926e-06	9.09091	5.55556	7.69231	NA
CPLX2chr5175883690	CPLX2	chr5	175883690	+	GCTCC	54	2	168	11	28	1	9.40971e-06	3.57143	6.14525	3.44828	NA
CPLX2chr5175883849	CPLX2	chr5	175883849	+	CATTG	29	4	77	6	15	1	0.000300595	12.1212	7.22892	6.25	NA
CPNE1chr2035626725	CPNE1	chr20	35626725	-	CCTCG	21	2	108	16	20	1	0.000283024	8.69565	12.9032	4.7619	NA
CPNE1chr2035626729	CPNE1	chr20	35626729	-	CGTGC	112	5	407	19	50	1	0.000935103	4.2735	4.46009	1.96078	NA
CPNE1chr2035626788	CPNE1	chr20	35626788	-	TGTTG	97	1	391	14	61	0	1.3751e-07	1.02041	3.45679	0	NA
CPNE1chr2035630780	CPNE1	chr20	35630780	-	CCTGC	35	2	359	8	37	0	0.000681218	5.40541	2.17984	0	NA
CPNE1chr2035650708	CPNE1	chr20	35650708	-	ATTGA	40	0	122	4	32	0	0.000555241	0	3.1746	0	NA
CPNE1chr2035653408	CPNE1	chr20	35653408	-	GATTA	16	1	274	20	12	0	6.45647e-14	5.88235	6.80272	0	NA
CPNE1chr2035653443	CPNE1	chr20	35653443	-	GATTG	16	1	292	11	14	0	3.3303e-07	5.88235	3.63036	0	NA
CPNE3chr886561354	CPNE3	chr8	86561354	+	AATTG	200	4	205	5	14	0	0.000704012	1.96078	2.38095	0	NA
CPOXchr398580496	CPOX	chr3	98580496	-	ATTGT	12	0	41	3	58	0	0.000188367	0	6.81818	0	NA
CPPED1chr1612664904	CPPED1	chr16	12664904	-	GATTT	20	1	78	5	12	0	1.6385e-05	4.7619	6.0241	0	NA
CPSF3chr29436231	CPSF3	chr2	9436231	+	CATAT	12	0	196	9	24	0	0.000136019	0	4.39024	0	NA
CPSF3chr29440583	CPSF3	chr2	9440583	+	CATAT	15	2	239	16	34	0	3.03517e-09	11.7647	6.27451	0	NA
CPSF3chr29443613	CPSF3	chr2	9443613	+	GATTA	91	0	571	14	43	0	9.08267e-05	0	2.39316	0	NA
CPSF3chr29473031	CPSF3	chr2	9473031	+	TATAT	234	5	398	9	51	0	5.33096e-06	2.09205	2.2113	0	NA
CPSF4chr799456825	CPSF4	chr7	99456825	+	TGTGT	54	0	191	6	31	0	0.000699349	0	3.04569	0	NA
CPSF4chr799456925	CPSF4	chr7	99456925	+	CCTCC	33	2	112	17	112	5	6.36771e-09	5.71429	13.1783	4.2735	NA
CPSF6chr1269269615	CPSF6	chr12	69269615	+	GATTC	123	2	293	9	21	0	2.55495e-05	1.6	2.98013	0	NA
CPSF7chr1161403219	CPSF7	chr11	61403219	-	ATTGG	53	2	244	6	31	0	1.80476e-06	3.63636	2.4	0	NA
CPTPchr11328582	CPTP	chr1	1328582	+	AATGC	18	4	76	4	35	1	0.000554161	18.1818	5	2.77778	NA
CPTPchr11328596	CPTP	chr1	1328596	+	TCTCC	9	5	26	14	6	0	2.44811e-12	35.7143	35	0	NA
CPXM1chr202794299	CPXM1	chr20	2794299	-	CGTGC	48	3	173	8	19	0	0.0007168	5.88235	4.41989	0	NA
CPXM1chr202794314	CPXM1	chr20	2794314	-	CTTCC	27	2	99	14	10	1	8.42923e-09	6.89655	12.3894	9.09091	NA
CPXM1chr202795343	CPXM1	chr20	2795343	-	CCTCA	16	1	86	11	14	0	7.70615e-05	5.88235	11.3402	0	NA
CPXM1chr202795653	CPXM1	chr20	2795653	-	ACTTC	10	3	97	15	20	0	7.84001e-13	23.0769	13.3929	0	NA
CRABP2chr1156699920	CRABP2	chr1	156699920	-	CCTTA	14	1	26	10	134	5	3.89654e-07	6.66667	27.7778	3.59712	NA
CREB3chr935733457	CREB3	chr9	35733457	+	TATTC	15	0	73	4	12	0	0.000324756	0	5.19481	0	NA
CREB3chr935736455	CREB3	chr9	35736455	+	CCTGC	56	5	157	9	25	0	2.36731e-07	8.19672	5.42169	0	NA
CREB3chr935736638	CREB3	chr9	35736638	+	CCTCC	83	6	182	14	141	3	0.000165888	6.74157	7.14286	2.08333	NA
CREB3chr935736830	CREB3	chr9	35736830	+	TGTCA	67	4	143	10	15	0	1.18804e-05	5.6338	6.53595	0	NA
CREBL2chr1212643234	CREBL2	chr12	12643234	+	TTTCC	15	1	48	6	31	0	0.000331815	6.25	11.1111	0	NA
CREBZFchr1185659940	CREBZF	chr11	85659940	-	GATTC	15	0	55	7	37	0	2.89137e-08	0	11.2903	0	NA
CRELD2chr2249927414	CRELD2	chr22	49927414	+	GCTCT	34	3	42	11	18	0	8.20219e-11	8.10811	20.7547	0	1
CRIP2chr14105479716	CRIP2	chr14	105479716	+	GCTTG	109	10	293	28	30	1	2.60205e-06	8.40336	8.72274	3.22581	NA
CRIP2chr14105479919	CRIP2	chr14	105479919	+	TTTCC	123	32	336	70	18	1	3.18275e-18	20.6452	17.2414	5.26316	NA
CRIP2chr14105479958	CRIP2	chr14	105479958	+	TCTCC	119	33	280	60	18	2	1.12802e-05	21.7105	17.6471	10	NA
CRIPTchr246624942	CRIPT	chr2	46624942	+	AATCC	32	2	71	7	68	4	5.49194e-09	5.88235	8.97436	5.55556	NA
CRKLchr2220953198	CRKL	chr22	20953198	+	TTTAA	35	6	110	14	57	6	4.18189e-09	14.6341	11.2903	9.52381	NA
CRKLchr2220953490	CRKL	chr22	20953490	+	ACTTC	47	2	95	6	52	1	0.00061059	4.08163	5.94059	1.88679	NA
CRLS1chr206006419	CRLS1	chr20	6006419	+	CTTGC	12	1	133	7	129	7	1.81851e-06	7.69231	5	5.14706	NA
CRLS1chr206037268	CRLS1	chr20	6037268	+	ACTTG	41	4	80	5	18	0	0.000702383	8.88889	5.88235	0	NA
CRLS1chr206037902	CRLS1	chr20	6037902	+	CATAG	23	1	54	6	34	2	6.86031e-05	4.16667	10	5.55556	NA
CRMP1chr45820886	CRMP1	chr4	5820886	-	TTTCC	234	103	453	236	30	2	1.0197e-106	30.5638	34.2525	6.25	NA
CRMP1chr45821208	CRMP1	chr4	5821208	-	CCTCC	83	9	230	18	11	0	1.70026e-05	9.78261	7.25806	0	NA
CRMP1chr45821469	CRMP1	chr4	5821469	-	CCTTC	136	5	566	35	41	1	4.26609e-06	3.5461	5.82363	2.38095	NA
CRMP1chr45821783	CRMP1	chr4	5821783	-	GCTCC	118	6	746	40	37	1	8.3253e-05	4.83871	5.08906	2.63158	NA
CRMP1chr45825520	CRMP1	chr4	5825520	-	CCTCC	29	5	383	43	23	1	1.27419e-07	14.7059	10.0939	4.16667	NA
CRTAPchr333142850	CRTAP	chr3	33142850	+	TTTGC	28	1	180	7	30	0	4.77636e-05	3.44828	3.74332	0	NA
CRYGSchr3186546542	CRYGS	chr3	186546542	-	TGTTC	18	0	21	3	60	4	0.000754936	0	12.5	6.25	NA
CRYZL1chr2133589597	CRYZL1	chr21	33589597	-	TTTTT	31	2	45	4	13	0	2.96557e-05	6.06061	8.16327	0	NA
CSchr1256271738	CS	chr12	56271738	-	TGTTC	293	7	698	16	50	0	0.000135548	2.33333	2.2409	0	NA
CSchr1256271902	CS	chr12	56271902	-	CTTTT	99	1	208	7	17	0	2.33156e-05	1	3.25581	0	NA
CSchr1256271979	CS	chr12	56271979	-	TTTCC	156	9	441	20	20	0	0.000196693	5.45455	4.33839	0	NA
CSDE1chr1114717163	CSDE1	chr1	114717163	-	CCTCT	237	9	425	21	38	0	0.000316093	3.65854	4.70852	0	NA
CSDE1chr1114717787	CSDE1	chr1	114717787	-	CATTA	61	1	224	17	37	0	2.14336e-09	1.6129	7.05394	0	NA
CSDE1chr1114718036	CSDE1	chr1	114718036	-	TTTTA	125	11	803	40	87	2	1.27596e-05	8.08824	4.74496	2.24719	NA
CSE1Lchr2049084055	CSE1L	chr20	49084055	+	ATTCC	11	0	434	11	23	0	0.000698217	0	2.47191	0	NA
CSE1Lchr2049089570	CSE1L	chr20	49089570	+	CTTTG	27	1	266	12	19	0	7.16359e-06	3.57143	4.31655	0	NA
CSKchr1574802544	CSK	chr15	74802544	+	TGTGG	75	2	316	10	110	0	5.59907e-07	2.5974	3.06748	0	NA
CSKchr1574802633	CSK	chr15	74802633	+	TTTTC	20	1	72	5	18	1	0.000103855	4.7619	6.49351	5.26316	NA
CSKchr1574802634	CSK	chr15	74802634	+	TTTCC	38	3	132	10	42	1	0.000193721	7.31707	7.04225	2.32558	NA
CSKchr1574803096	CSK	chr15	74803096	+	GATTT	171	4	302	9	37	0	3.37165e-06	2.28571	2.89389	0	NA
CSNK1A1chr5149496400	CSNK1A1	chr5	149496400	-	TTTCC	103	4	255	21	30	1	0.000292998	3.73832	7.6087	3.22581	NA
CSNK1A1chr5149496845	CSNK1A1	chr5	149496845	-	AATTG	128	5	529	20	65	0	7.0518e-15	3.7594	3.64299	0	1
CSNK1Dchr1782242776	CSNK1D	chr17	82242776	-	CGTGT	117	5	247	15	19	0	1.7582e-08	4.09836	5.72519	0	NA
CSNK1Dchr1782242839	CSNK1D	chr17	82242839	-	TGTGA	121	2	272	8	15	0	0.000150032	1.62602	2.85714	0	NA
CSNK1Dchr1782243157	CSNK1D	chr17	82243157	-	GATGC	143	0	366	11	19	0	0.000624882	0	2.91777	0	NA
CSNK1Dchr1782243254	CSNK1D	chr17	82243254	-	CCTCC	60	2	161	14	36	1	4.95597e-05	3.22581	8	2.7027	NA
CSNK1Dchr1782243639	CSNK1D	chr17	82243639	-	GGTGC	59	2	315	9	17	0	0.000190839	3.27869	2.77778	0	NA
CSNK1Echr2238290876	CSNK1E	chr22	38290876	-	CCTTT	39	7	44	9	27	1	1.79211e-08	15.2174	16.9811	3.57143	NA
CSNK1Echr2238291273	CSNK1E	chr22	38291273	-	ATTCC	13	0	44	6	16	0	2.22453e-06	0	12	0	NA
CSNK1G2chr191980524	CSNK1G2	chr19	1980524	+	TTTGC	18	0	182	8	16	0	5.93038e-06	0	4.21053	0	NA
CSNK1G2chr191980541	CSNK1G2	chr19	1980541	+	TGTGA	34	0	344	10	28	1	2.57017e-05	0	2.82486	3.44828	NA
CSNK1G2chr191980858	CSNK1G2	chr19	1980858	+	CTTCC	34	8	131	15	14	0	3.2865e-08	19.0476	10.274	0	NA
CSNK1G2chr191980893	CSNK1G2	chr19	1980893	+	GCTGC	76	7	254	18	56	1	4.73226e-14	8.43373	6.61765	1.75439	NA
CSNK1G2chr191980907	CSNK1G2	chr19	1980907	+	GCTTC	40	12	136	25	29	0	9.60452e-24	23.0769	15.528	0	2
CSNK1G2chr191980919	CSNK1G2	chr19	1980919	+	ACTTG	15	2	84	5	28	0	0.000865189	11.7647	5.61798	0	NA
CSNK1G2chr191981078	CSNK1G2	chr19	1981078	+	CCTTA	33	1	118	8	17	1	0.000215352	2.94118	6.34921	5.55556	NA
CSNK1G2chr191981132	CSNK1G2	chr19	1981132	+	CCTGG	38	4	145	7	87	0	0.000380651	9.52381	4.60526	0	NA
CSNK2A1chr20481233	CSNK2A1	chr20	481233	-	CCTCC	100	10	247	28	73	4	5.2982e-11	9.09091	10.1818	5.19481	NA
CSNK2A1chr20481603	CSNK2A1	chr20	481603	-	GGTGC	60	7	195	13	100	5	7.22058e-10	10.4478	6.25	4.7619	NA
CSNK2A1chr20481760	CSNK2A1	chr20	481760	-	GGTGG	46	0	193	9	87	0	1.4566e-06	0	4.45545	0	NA
CSNK2A1chr20482945	CSNK2A1	chr20	482945	-	CTTCC	75	14	290	24	12	0	1.33785e-09	15.7303	7.64331	0	NA
CSNK2A1chr20483185	CSNK2A1	chr20	483185	-	TTTCC	47	4	291	18	19	0	9.55965e-06	7.84314	5.82524	0	NA
CSNK2A1chr20483214	CSNK2A1	chr20	483214	-	CTTCC	69	1	320	20	130	4	1.94293e-06	1.42857	5.88235	2.98507	NA
CSNK2A1chr20483283	CSNK2A1	chr20	483283	-	CTTAC	23	2	134	8	76	4	0.000971953	8	5.6338	5	NA
CSNK2A1chr20483601	CSNK2A1	chr20	483601	-	CTTCC	21	1	198	18	107	3	3.91372e-08	4.54545	8.33333	2.72727	NA
CSRP1chr1201483772	CSRP1	chr1	201483772	-	CCTTT	57	2	120	8	13	0	0.000206244	3.38983	6.25	0	NA
CSRP1chr1201483776	CSRP1	chr1	201483776	-	CTTCC	39	7	71	8	188	9	5.80792e-05	15.2174	10.1266	4.56853	NA
CSRP1chr1201483803	CSRP1	chr1	201483803	-	TTTCC	13	3	50	12	104	5	6.61071e-10	18.75	19.3548	4.58716	NA
CSRP1chr1201484449	CSRP1	chr1	201484449	-	TCTCC	7	6	58	8	70	7	0.000547238	46.1538	12.1212	9.09091	NA
CSRP2chr1276863279	CSRP2	chr12	76863279	-	AATCC	82	0	347	7	75	0	0.000130047	0	1.9774	0	NA
CST3chr2023633845	CST3	chr20	23633845	-	CCTGG	251	6	437	16	110	1	5.38632e-06	2.33463	3.53201	0.900901	NA
CST3chr2023633854	CST3	chr20	23633854	-	ATTCC	157	7	300	13	39	0	1.10718e-06	4.26829	4.15335	0	NA
CST3chr2023637699	CST3	chr20	23637699	-	CTTTG	34	9	131	30	45	2	1.0283e-11	20.9302	18.6335	4.25532	NA
CSTBchr2143774071	CSTB	chr21	43774071	-	GATTC	274	5	566	19	131	0	2.69869e-10	1.79211	3.24786	0	NA
CSTBchr2143774290	CSTB	chr21	43774290	-	GTTCC	216	2	555	24	144	1	3.92826e-11	0.917431	4.14508	0.689655	3
CSTF1chr2056403847	CSTF1	chr20	56403847	+	CATTC	18	1	22	3	93	3	0.000945546	5.26316	12	3.125	NA
CTBP1chr41211709	CTBP1	chr4	1211709	-	TTTCC	139	7	265	14	43	3	0.000412668	4.79452	5.01792	6.52174	NA
CTBP1chr41211806	CTBP1	chr4	1211806	-	CCTTC	71	2	133	13	30	1	7.67412e-05	2.73973	8.90411	3.22581	NA
CTBP1chr41212041	CTBP1	chr4	1212041	-	CTTCG	21	1	144	10	52	2	5.04254e-05	4.54545	6.49351	3.7037	NA
CTBP1chr41212409	CTBP1	chr4	1212409	-	CGTGG	16	0	203	9	62	6	2.65922e-07	0	4.24528	8.82353	NA
CTBP1chr41212927	CTBP1	chr4	1212927	-	AATGG	11	0	200	6	54	1	0.00025249	0	2.91262	1.81818	NA
CTCFchr1667638622	CTCF	chr16	67638622	+	CATGC	40	0	93	7	95	0	6.71248e-05	0	7	0	NA
CTDNEP1chr177243665	CTDNEP1	chr17	7243665	-	CCTCA	10	5	23	5	30	0	0.000912642	33.3333	17.8571	0	NA
CTDNEP1chr177243777	CTDNEP1	chr17	7243777	-	ACTCC	55	3	116	9	67	2	0.000192311	5.17241	7.2	2.89855	NA
CTDNEP1chr177244072	CTDNEP1	chr17	7244072	-	CCTCC	102	24	244	54	12	0	4.99238e-32	19.0476	18.1208	0	NA
CTDNEP1chr177244171	CTDNEP1	chr17	7244171	-	CCTCC	33	2	74	14	54	2	1.16271e-08	5.71429	15.9091	3.57143	NA
CTDSP2chr1257820071	CTDSP2	chr12	57820071	-	CTTGC	86	2	129	5	14	0	0.00022025	2.27273	3.73134	0	NA
CTDSP2chr1257820147	CTDSP2	chr12	57820147	-	TTTCC	62	8	128	11	55	1	3.27235e-05	11.4286	7.91367	1.78571	NA
CTDSP2chr1257820227	CTDSP2	chr12	57820227	-	TGTAG	59	0	98	14	11	0	1.75887e-12	0	12.5	0	2
CTDSP2chr1257820712	CTDSP2	chr12	57820712	-	CTTAC	13	0	60	6	40	2	0.000342088	0	9.09091	4.7619	NA
CTNNA1chr5138933881	CTNNA1	chr5	138933881	+	CGTCG	37	3	252	17	27	0	1.89364e-05	7.5	6.3197	0	NA
CTNNAL1chr9108965391	CTNNAL1	chr9	108965391	-	TTTGA	31	0	136	7	268	18	2.13538e-07	0	4.8951	6.29371	NA
CTNNB1chr341240213	CTNNB1	chr3	41240213	+	CCTTT	148	7	248	22	216	13	6.11684e-12	4.51613	8.14815	5.67686	NA
CTNNBIP1chr19849051	CTNNBIP1	chr1	9849051	-	TATGC	13	0	122	7	23	1	9.95713e-05	0	5.42636	4.16667	NA
CTNNBIP1chr19850613	CTNNBIP1	chr1	9850613	-	CTTCC	31	4	102	10	22	1	2.16728e-05	11.4286	8.92857	4.34783	NA
CTNNBIP1chr19850614	CTNNBIP1	chr1	9850614	-	CCTTC	35	4	108	11	38	2	0.000191839	10.2564	9.2437	5	NA
CTNNBIP1chr19850658	CTNNBIP1	chr1	9850658	-	CCTGG	50	5	165	9	53	3	2.35654e-05	9.09091	5.17241	5.35714	NA
CTNNBL1chr2037777687	CTNNBL1	chr20	37777687	+	AATCG	20	0	145	7	33	0	4.52571e-07	0	4.60526	0	NA
CTNSchr173660996	CTNS	chr17	3660996	+	ATTGG	12	1	36	4	62	3	3.38528e-07	7.69231	10	4.61538	NA
CTNSchr173661462	CTNS	chr17	3661462	+	TGTCA	21	0	25	5	49	1	2.14023e-05	0	16.6667	2	NA
CTPS1chr141009453	CTPS1	chr1	41009453	+	CCTTT	9	2	32	14	10	1	3.77959e-05	18.1818	30.4348	9.09091	NA
CTPS1chr141011993	CTPS1	chr1	41011993	+	TTTCC	32	2	106	9	165	5	0.00018164	5.88235	7.82609	2.94118	NA
CTPS1chr141012036	CTPS1	chr1	41012036	+	CTTAC	11	11	49	13	146	12	3.69139e-12	50	20.9677	7.59494	NA
CTSCchr1188294127	CTSC	chr11	88294127	-	GATTG	22	6	62	19	14	0	8.78751e-27	21.4286	23.4568	0	NA
CTSCchr1188294135	CTSC	chr11	88294135	-	GATTA	45	6	120	22	12	0	6.40765e-23	11.7647	15.493	0	NA
CTSCchr1188294210	CTSC	chr11	88294210	-	CCTTT	15	0	59	8	204	14	1.82655e-06	0	11.9403	6.42202	NA
CTSDchr111752815	CTSD	chr11	1752815	-	CCTTG	32	1	80	8	93	0	5.93869e-05	3.0303	9.09091	0	NA
CTSDchr111753086	CTSD	chr11	1753086	-	CCTGC	148	8	541	11	34	0	0.00015957	5.12821	1.99275	0	NA
CTSDchr111753329	CTSD	chr11	1753329	-	CCTCC	56	4	338	28	21	0	3.14382e-08	6.66667	7.65027	0	NA
CTSFchr1166563772	CTSF	chr11	66563772	-	CTTCC	24	4	81	7	15	0	0.000739635	14.2857	7.95455	0	NA
CTSVchr997032783	CTSV	chr9	97032783	-	ACTAC	30	0	101	7	176	0	6.98119e-06	0	6.48148	0	NA
CTTNchr1170436430	CTTN	chr11	70436430	+	GGTGC	174	4	235	9	22	0	2.20026e-05	2.24719	3.68852	0	NA
CTU2chr1688714200	CTU2	chr16	88714200	+	GTTCC	14	0	54	5	55	0	8.604e-05	0	8.47458	0	NA
CTXN1chr197924584	CTXN1	chr19	7924584	-	CCTGC	485	8	967	25	15	0	1.60743e-10	1.62272	2.52016	0	NA
CTXN1chr197924609	CTXN1	chr19	7924609	-	CCTCC	302	15	590	41	11	0	3.08519e-09	4.73186	6.49762	0	NA
CTXN1chr197924790	CTXN1	chr19	7924790	-	ATTTG	322	5	742	18	15	0	3.19854e-05	1.52905	2.36842	0	NA
CTXN1chr197924922	CTXN1	chr19	7924922	-	CCTTG	204	5	505	32	22	0	1.08344e-10	2.39234	5.95903	0	NA
CTXN1chr197925010	CTXN1	chr19	7925010	-	AATCC	53	2	205	7	11	0	5.02537e-06	3.63636	3.30189	0	NA
CTXN1chr197925062	CTXN1	chr19	7925062	-	CCTTC	107	11	600	51	12	0	1.27202e-12	9.32203	7.8341	0	NA
CTXN1chr197925122	CTXN1	chr19	7925122	-	CCTCC	47	4	499	28	29	0	3.63395e-05	7.84314	5.31309	0	NA
CTXN1chr197925138	CTXN1	chr19	7925138	-	CCTCC	106	6	835	45	33	1	5.83312e-07	5.35714	5.11364	2.94118	NA
CTXN1chr197925360	CTXN1	chr19	7925360	-	CATGC	32	1	651	18	18	0	0.000174003	3.0303	2.69058	0	NA
CTXN1chr197925435	CTXN1	chr19	7925435	-	CGTGC	25	3	553	18	14	0	4.87616e-05	10.7143	3.15236	0	NA
CUEDC2chr10102423325	CUEDC2	chr10	102423325	-	CTTCT	10	3	21	8	21	1	3.30566e-05	23.0769	27.5862	4.54545	NA
CUEDC2chr10102423326	CUEDC2	chr10	102423326	-	CCTTC	15	8	36	10	49	3	0.000243669	34.7826	21.7391	5.76923	NA
CUEDC2chr10102424123	CUEDC2	chr10	102424123	-	GTTCC	88	0	379	12	73	0	5.38937e-05	0	3.06905	0	NA
CUEDC2chr10102424349	CUEDC2	chr10	102424349	-	CATCT	56	1	218	9	75	0	2.16222e-05	1.75439	3.96476	0	NA
CUEDC2chr10102424765	CUEDC2	chr10	102424765	-	TATGT	42	3	312	16	107	2	0.000453535	6.66667	4.87805	1.83486	NA
CUL1chr7148800515	CUL1	chr7	148800515	+	CATTC	50	6	189	20	17	0	6.27878e-16	10.7143	9.56938	0	NA
CUL1chr7148800565	CUL1	chr7	148800565	+	CCTAC	15	1	41	9	81	3	7.53679e-07	6.25	18	3.57143	NA
CUL3chr2224474096	CUL3	chr2	224474096	-	CTTTG	31	3	62	5	11	0	0.000295403	8.82353	7.46269	0	NA
CUL3chr2224474217	CUL3	chr2	224474217	-	CTTGG	74	2	160	6	41	0	3.07489e-06	2.63158	3.61446	0	NA
CUL3chr2224474306	CUL3	chr2	224474306	-	TATTG	95	3	208	6	31	0	0.000341871	3.06122	2.80374	0	NA
CUL3chr2224474309	CUL3	chr2	224474309	-	ACTTA	42	11	83	16	28	1	1.23542e-16	20.7547	16.1616	3.44828	NA
CUL3chr2224481922	CUL3	chr2	224481922	-	CATCC	40	2	178	8	15	0	4.74722e-05	4.7619	4.30108	0	NA
CUL4Achr13113263766	CUL4A	chr13	113263766	+	TTTCC	49	4	144	12	141	7	1.93692e-05	7.54717	7.69231	4.72973	NA
CUL4BchrX120524648	CUL4B	chrX	120524648	-	GGTTC	70	0	82	5	76	1	3.98271e-05	0	5.74713	1.2987	NA
CUX1chr7102283603	CUX1	chr7	102283603	+	TATGA	34	3	114	7	11	0	4.11354e-05	8.10811	5.78512	0	NA
CUX1chr7102283678	CUX1	chr7	102283678	+	TATTA	40	1	104	5	16	0	0.000389475	2.43902	4.58716	0	NA
CUX1chr7102283686	CUX1	chr7	102283686	+	CCTCC	22	6	56	18	12	0	4.85024e-14	21.4286	24.3243	0	NA
CWC15chr1194971002	CWC15	chr11	94971002	-	CCTTG	50	4	132	12	25	0	2.30807e-06	7.40741	8.33333	0	NA
CXCR4chr2136114917	CXCR4	chr2	136114917	-	CATTC	119	14	278	47	42	0	1.06819e-43	10.5263	14.4615	0	NA
CXCR4chr2136115271	CXCR4	chr2	136115271	-	TATTG	40	0	331	9	14	0	1.90404e-05	0	2.64706	0	NA
CXCR4chr2136115609	CXCR4	chr2	136115609	-	ACTTC	10	2	130	53	16	0	2.70461e-60	16.6667	28.9617	0	NA
CXCR4chr2136115655	CXCR4	chr2	136115655	-	CTTCC	15	2	399	25	17	0	1.05282e-07	11.7647	5.89623	0	NA
CXCR4chr2136115756	CXCR4	chr2	136115756	-	GATTG	26	1	654	17	49	0	4.66481e-08	3.7037	2.53353	0	NA
CXXC1chr1850282370	CXXC1	chr18	50282370	-	TGTTA	96	2	228	9	36	0	1.14791e-05	2.04082	3.79747	0	NA
CXXC1chr1850282669	CXXC1	chr18	50282669	-	ATTGC	71	3	193	14	40	1	0.00063397	4.05405	6.76329	2.43902	NA
CXXC1chr1850283739	CXXC1	chr18	50283739	-	TGTTG	25	0	175	7	30	0	9.48731e-05	0	3.84615	0	NA
CXXC5chr5139683032	CXXC5	chr5	139683032	+	GATTT	58	0	467	8	17	0	0.000486289	0	1.68421	0	NA
CXXC5chr5139683679	CXXC5	chr5	139683679	+	CCTTT	128	6	241	12	37	2	8.86327e-05	4.47761	4.74308	5.12821	NA
CXXC5chr5139683680	CXXC5	chr5	139683680	+	CTTTT	99	4	186	7	36	0	1.16496e-05	3.8835	3.62694	0	NA
CYB561chr1763432400	CYB561	chr17	63432400	-	GATTT	423	29	737	55	73	1	2.60571e-22	6.41593	6.94444	1.35135	NA
CYB561chr1763432703	CYB561	chr17	63432703	-	TTTCC	133	11	300	23	15	0	1.67163e-08	7.63889	7.12074	0	NA
CYB561chr1763432873	CYB561	chr17	63432873	-	TTTCC	69	9	163	23	18	1	0.000135113	11.5385	12.3656	5.26316	NA
CYB561chr1763432876	CYB561	chr17	63432876	-	CCTTT	106	2	267	18	24	0	2.6652e-08	1.85185	6.31579	0	NA
CYB5Achr1874253475	CYB5A	chr18	74253475	-	TTTTA	114	4	227	15	41	1	0.000797647	3.38983	6.19835	2.38095	NA
CYB5Achr1874253632	CYB5A	chr18	74253632	-	TCTGC	96	1	219	8	25	0	0.000255806	1.03093	3.52423	0	NA
CYB5Achr1874253685	CYB5A	chr18	74253685	-	ATTGC	64	3	137	6	18	0	4.66016e-05	4.47761	4.1958	0	NA
CYB5Bchr1669462442	CYB5B	chr16	69462442	+	TATTG	18	1	364	25	24	0	1.82493e-21	5.26316	6.42674	0	NA
CYB5Bchr1669462468	CYB5B	chr16	69462468	+	TGTTC	18	0	405	23	13	0	4.95367e-13	0	5.37383	0	NA
CYB5Bchr1669462703	CYB5B	chr16	69462703	+	CTTAC	27	0	215	13	26	0	2.61099e-05	0	5.70175	0	NA
CYB5Bchr1669462774	CYB5B	chr16	69462774	+	CATGA	35	0	379	12	14	0	0.000508411	0	3.06905	0	NA
CYB5Bchr1669462822	CYB5B	chr16	69462822	+	CATTG	39	1	344	15	17	0	1.24194e-05	2.5	4.17827	0	NA
CYB5Bchr1669463061	CYB5B	chr16	69463061	+	CATAG	41	3	234	14	22	0	1.53866e-06	6.81818	5.64516	0	NA
CYB5Bchr1669463262	CYB5B	chr16	69463262	+	CTTCC	67	9	281	34	199	14	2.2435e-17	11.8421	10.7937	6.57277	NA
CYB5Bchr1669463286	CYB5B	chr16	69463286	+	CTTCC	53	10	195	22	14	0	3.00574e-11	15.873	10.1382	0	NA
CYB5Bchr1669463566	CYB5B	chr16	69463566	+	TTTCC	274	6	748	35	148	1	5.55503e-07	2.14286	4.46999	0.671141	NA
CYB5Bchr1669463573	CYB5B	chr16	69463573	+	CCTTT	98	4	274	21	105	5	2.2371e-10	3.92157	7.11864	4.54545	NA
CYB5R1chr1202965923	CYB5R1	chr1	202965923	-	AGTGA	12	0	51	3	15	0	0.000495816	0	5.55556	0	NA
CYB5R3chr2242619249	CYB5R3	chr22	42619249	-	CCTAC	10	2	47	13	39	1	2.56113e-09	16.6667	21.6667	2.5	NA
CYC1chr8144095863	CYC1	chr8	144095863	+	TTTCC	26	5	267	42	38	3	8.64421e-05	16.129	13.5922	7.31707	NA
CYC1chr8144097068	CYC1	chr8	144097068	+	GATGT	220	4	776	31	193	0	4.76082e-14	1.78571	3.84139	0	3
CYC1chr8144097263	CYC1	chr8	144097263	+	CCTGG	131	5	508	25	73	1	1.34872e-07	3.67647	4.69043	1.35135	NA
CYFIP1chr1522869504	CYFIP1	chr15	22869504	-	CATCA	30	1	52	5	39	1	0.000137597	3.22581	8.77193	2.5	NA
CYFIP1chr1522869584	CYFIP1	chr15	22869584	-	CCTTT	151	13	329	23	31	1	0.000846647	7.92683	6.53409	3.125	NA
CYFIP1chr1522869988	CYFIP1	chr15	22869988	-	CTTTC	11	1	38	6	46	4	6.87474e-06	8.33333	13.6364	8	NA
CYFIP2chr5157390612	CYFIP2	chr5	157390612	+	GTTAC	33	1	109	5	13	0	1.07508e-05	2.94118	4.38596	0	NA
CYFIP2chr5157393074	CYFIP2	chr5	157393074	+	CATAG	19	8	43	7	72	8	1.7399e-06	29.6296	14	10	NA
CYP51A1chr792112496	CYP51A1	chr7	92112496	-	TATTG	90	5	191	6	57	2	0.000219767	5.26316	3.04569	3.38983	NA
CYP51A1chr792112627	CYP51A1	chr7	92112627	-	TCTTG	98	1	247	10	62	2	0.000408394	1.0101	3.89105	3.125	NA
CYP51A1chr792112809	CYP51A1	chr7	92112809	-	TGTTG	112	0	406	10	98	0	0.000169886	0	2.40385	0	NA
CYP51A1chr792112915	CYP51A1	chr7	92112915	-	ATTTA	33	1	237	8	52	2	0.000975935	2.94118	3.26531	3.7037	NA
CYP51A1chr792112955	CYP51A1	chr7	92112955	-	TATTT	80	0	450	7	74	1	0.000587285	0	1.53173	1.33333	NA
CYP51A1chr792112959	CYP51A1	chr7	92112959	-	TATTT	66	1	350	6	74	0	0.000878574	1.49254	1.68539	0	NA
CYP51A1chr792113275	CYP51A1	chr7	92113275	-	AATCC	60	2	539	10	79	0	1.02341e-05	3.22581	1.82149	0	NA
CYP51A1chr792113415	CYP51A1	chr7	92113415	-	GTTGA	20	0	286	15	87	1	7.40173e-14	0	4.98339	1.13636	NA
CYP51A1chr792113686	CYP51A1	chr7	92113686	-	CGTTA	17	1	196	7	94	1	0.000187941	5.55556	3.44828	1.05263	NA
CYP51A1chr792117165	CYP51A1	chr7	92117165	-	TCTCC	12	2	105	13	35	1	3.24463e-05	14.2857	11.0169	2.77778	NA
CYTH1chr1778674467	CYTH1	chr17	78674467	-	TGTGC	75	5	232	10	87	1	4.90379e-05	6.25	4.13223	1.13636	NA
CYTH1chr1778674505	CYTH1	chr17	78674505	-	TGTAG	48	2	145	10	47	0	1.41633e-06	4	6.45161	0	NA
CYTH1chr1778674510	CYTH1	chr17	78674510	-	CTTTG	23	1	60	6	29	1	2.39954e-05	4.16667	9.09091	3.33333	NA
CYTH1chr1778674947	CYTH1	chr17	78674947	-	CGTGG	12	1	151	5	45	0	0.000459646	7.69231	3.20513	0	NA
CYTH1chr1778674960	CYTH1	chr17	78674960	-	CCTTT	17	1	160	9	58	2	0.000281044	5.55556	5.32544	3.33333	NA
CYTH1chr1778675017	CYTH1	chr17	78675017	-	CCTAA	10	1	138	11	54	3	1.47474e-07	9.09091	7.38255	5.26316	NA
CYTH2chr1948479146	CYTH2	chr19	48479146	+	CTTCT	20	0	40	5	42	1	0.000513409	0	11.1111	2.32558	NA
CYTH2chr1948479230	CYTH2	chr19	48479230	+	CATTA	18	1	30	9	61	2	3.45022e-10	5.26316	23.0769	3.1746	NA
DAB2IPchr9121785045	DAB2IP	chr9	121785045	+	CCTCC	23	0	75	14	20	0	1.35096e-08	0	15.7303	0	NA
DAB2IPchr9121785137	DAB2IP	chr9	121785137	+	TCTTT	28	2	58	6	21	2	4.27766e-05	6.66667	9.375	8.69565	NA
DAB2IPchr9121785225	DAB2IP	chr9	121785225	+	CCTCC	39	6	97	13	23	2	1.32707e-06	13.3333	11.8182	8	NA
DAD1chr1422575091	DAD1	chr14	22575091	-	ATTTA	202	8	529	14	48	0	0.000184217	3.80952	2.57827	0	NA
DAG1chr349534922	DAG1	chr3	49534922	+	TTTGC	13	0	59	5	60	0	1.78602e-05	0	7.8125	0	NA
DAG1chr349535011	DAG1	chr3	49535011	+	TTTCC	21	1	119	12	52	1	3.24531e-06	4.54545	9.16031	1.88679	NA
DAGLBchr76462049	DAGLB	chr7	6462049	-	CCTAA	228	10	633	31	39	1	0.000859633	4.20168	4.66867	2.5	NA
DAGLBchr76462462	DAGLB	chr7	6462462	-	CCTCC	32	1	251	18	72	2	4.95275e-05	3.0303	6.69145	2.7027	NA
DAGLBchr76462465	DAGLB	chr7	6462465	-	CCTCC	19	1	116	11	79	2	0.000153294	5	8.66142	2.46914	NA
DAGLBchr76463042	DAGLB	chr7	6463042	-	ACTTA	151	11	585	48	73	1	2.99806e-21	6.79012	7.58294	1.35135	NA
DAGLBchr76469731	DAGLB	chr7	6469731	-	TATGC	52	3	488	21	58	1	0.000220263	5.45455	4.12574	1.69492	NA
DAGLBchr76474220	DAGLB	chr7	6474220	-	TTTAC	12	0	172	7	16	0	0.000208069	0	3.91061	0	NA
DAP3chr1155738210	DAP3	chr1	155738210	+	CCTCG	41	9	95	13	30	0	1.54723e-05	18	12.037	0	NA
DAP3chr1155738523	DAP3	chr1	155738523	+	CTTTC	11	2	23	4	20	0	0.000178592	15.3846	14.8148	0	NA
DAPchr510679670	DAP	chr5	10679670	-	CTTAA	19	2	63	6	15	0	0.000124482	9.52381	8.69565	0	NA
DAPchr510679739	DAP	chr5	10679739	-	CCTCC	10	1	44	11	72	3	3.63047e-08	9.09091	20	4	NA
DAPK1chr987525374	DAPK1	chr9	87525374	+	GTTCA	60	6	81	7	31	0	0.000369634	9.09091	7.95455	0	NA
DAPK3chr193959153	DAPK3	chr19	3959153	-	CGTGC	15	0	89	6	32	0	0.000519543	0	6.31579	0	NA
DARS2chr1173853367	DARS2	chr1	173853367	+	AATTA	11	0	132	8	16	0	3.3503e-08	0	5.71429	0	NA
DARSchr2135907354	DARS	chr2	135907354	-	CCTCC	15	3	44	12	43	2	5.30975e-06	16.6667	21.4286	4.44444	NA
DARSchr2135912489	DARS	chr2	135912489	-	AATCC	41	0	212	7	76	0	6.21231e-06	0	3.19635	0	NA
DAZAP1chr191434778	DAZAP1	chr19	1434778	+	TCTCA	17	0	191	19	67	7	5.36494e-05	0	9.04762	9.45946	NA
DAZAP1chr191434893	DAZAP1	chr19	1434893	+	GTTCC	52	1	413	26	181	0	1.80058e-15	1.88679	5.92255	0	2
DAZAP1chr191434901	DAZAP1	chr19	1434901	+	CCTAC	13	5	87	14	65	5	2.24817e-08	27.7778	13.8614	7.14286	NA
DAZAP1chr191434953	DAZAP1	chr19	1434953	+	ATTCC	119	7	807	25	282	6	1.17317e-08	5.55556	3.00481	2.08333	NA
DAZAP1chr191435177	DAZAP1	chr19	1435177	+	ACTTC	150	7	440	16	148	11	2.48382e-05	4.4586	3.50877	6.91824	NA
DAZAP1chr191435198	DAZAP1	chr19	1435198	+	CTTTT	137	7	341	25	132	8	3.84555e-23	4.86111	6.8306	5.71429	NA
DAZAP1chr191435199	DAZAP1	chr19	1435199	+	TTTTT	132	8	411	27	167	13	1.49908e-24	5.71429	6.16438	7.22222	NA
DAZAP1chr191435277	DAZAP1	chr19	1435277	+	TTTAC	127	0	347	9	129	2	0.000693581	0	2.52809	1.52672	NA
DAZAP1chr191435642	DAZAP1	chr19	1435642	+	GTTTG	195	23	348	60	425	3	7.28778e-59	10.5505	14.7059	0.700935	NA
DAZAP2chr1251242946	DAZAP2	chr12	51242946	+	CATCT	38	0	209	9	35	0	1.57196e-05	0	4.12844	0	NA
DAZAP2chr1251243047	DAZAP2	chr12	51243047	+	TCTCC	82	8	303	25	14	0	9.80546e-06	8.88889	7.62195	0	NA
DAZAP2chr1251243209	DAZAP2	chr12	51243209	+	CCTAA	175	2	562	14	43	0	0.000974413	1.12994	2.43056	0	NA
DAZAP2chr1251243295	DAZAP2	chr12	51243295	+	GTTTA	170	4	475	11	52	0	0.000295341	2.29885	2.26337	0	NA
DBF4chr787907405	DBF4	chr7	87907405	+	AATTG	19	0	169	5	26	0	0.00029991	0	2.87356	0	NA
DBHchr9133658469	DBH	chr9	133658469	+	CCTCC	20	11	298	165	33	1	1.03988e-127	35.4839	35.6371	2.94118	NA
DBHchr9133658770	DBH	chr9	133658770	+	CCTCA	85	13	543	65	27	2	0.000353899	13.2653	10.6908	6.89655	NA
DBHchr9133659212	DBH	chr9	133659212	+	CTTAG	221	17	579	35	68	2	0.000120398	7.14286	5.70033	2.85714	NA
DBN1chr5177456752	DBN1	chr5	177456752	-	CCTCC	27	2	127	11	50	5	0.0003167	6.89655	7.97101	9.09091	NA
DBN1chr5177457043	DBN1	chr5	177457043	-	TTTCC	159	8	360	21	24	0	4.29156e-06	4.79042	5.51181	0	NA
DBN1chr5177457162	DBN1	chr5	177457162	-	CTTCC	173	9	398	27	92	4	7.14882e-09	4.94505	6.35294	4.16667	NA
DBN1chr5177457285	DBN1	chr5	177457285	-	CCTAC	138	8	354	31	45	0	1.97905e-10	5.47945	8.05195	0	NA
DBN1chr5177457289	DBN1	chr5	177457289	-	CTTCC	201	17	595	64	141	8	1.23573e-28	7.79817	9.71168	5.36913	NA
DBN1chr5177457317	DBN1	chr5	177457317	-	ATTCC	134	5	425	14	14	0	9.18516e-06	3.59712	3.18907	0	NA
DBN1chr5177457407	DBN1	chr5	177457407	-	CCTTG	171	6	435	29	27	0	2.6195e-10	3.38983	6.25	0	NA
DBN1chr5177457695	DBN1	chr5	177457695	-	TGTGC	161	5	932	23	50	0	1.14202e-05	3.01205	2.40838	0	NA
DBN1chr5177458308	DBN1	chr5	177458308	-	GGTGC	64	2	886	20	44	0	1.22416e-06	3.0303	2.20751	0	NA
DBN1chr5177458407	DBN1	chr5	177458407	-	CATTG	11	0	165	11	11	0	4.32867e-06	0	6.25	0	NA
DBNDD1chr1690005075	DBNDD1	chr16	90005075	-	GTTCC	16	1	94	5	11	0	0.00095917	5.88235	5.05051	0	NA
DBNDD1chr1690005270	DBNDD1	chr16	90005270	-	CTTAC	14	1	204	13	34	1	1.55439e-05	6.66667	5.99078	2.85714	NA
DBNDD2chr2045410274	DBNDD2	chr20	45410274	+	GATTG	59	1	136	5	36	0	0.000621705	1.66667	3.5461	0	NA
DBNLchr744060882	DBNL	chr7	44060882	+	CATGT	82	6	412	27	36	0	1.51042e-12	6.81818	6.15034	0	NA
DBNLchr744060944	DBNL	chr7	44060944	+	CCTCT	17	5	84	22	37	4	2.34818e-16	22.7273	20.7547	9.7561	NA
DBNLchr744060961	DBNL	chr7	44060961	+	CCTTA	29	1	122	12	49	3	1.64882e-07	3.33333	8.95522	5.76923	NA
DBNLchr744061144	DBNL	chr7	44061144	+	GCTTG	137	23	337	67	27	1	2.2486e-25	14.375	16.5842	3.57143	NA
DBNLchr744061578	DBNL	chr7	44061578	+	CCTGC	187	2	325	10	15	0	1.11962e-05	1.0582	2.98507	0	NA
DBR1chr3138161645	DBR1	chr3	138161645	-	TCTCC	17	3	19	5	37	3	0.000491698	15	20.8333	7.5	NA
DBR1chr3138162011	DBR1	chr3	138162011	-	ACTTA	11	2	42	6	70	1	2.1416e-06	15.3846	12.5	1.40845	NA
DBR1chr3138162072	DBR1	chr3	138162072	-	GATTC	22	0	89	7	82	0	6.04738e-07	0	7.29167	0	NA
DCAF10chr937861263	DCAF10	chr9	37861263	+	TTTGC	19	0	30	3	44	2	0.000593934	0	9.09091	4.34783	NA
DCAF12chr934087175	DCAF12	chr9	34087175	-	CCTCC	9	3	38	9	27	2	9.37152e-07	25	19.1489	6.89655	NA
DCAF6chr1168075553	DCAF6	chr1	168075553	+	CCTTT	12	1	24	4	30	1	0.000373789	7.69231	14.2857	3.22581	NA
DCAF7chr1763583545	DCAF7	chr17	63583545	+	CATGT	19	2	114	9	46	0	1.01188e-05	9.52381	7.31707	0	NA
DCAF7chr1763585238	DCAF7	chr17	63585238	+	CCTGC	59	0	338	8	70	0	0.000464467	0	2.31214	0	NA
DCAF7chr1763589251	DCAF7	chr17	63589251	+	CATGT	19	1	74	8	35	0	3.72847e-06	5	9.7561	0	NA
DCAF7chr1763592899	DCAF7	chr17	63592899	+	TTTCC	30	2	254	16	28	0	2.36669e-05	6.25	5.92593	0	NA
DCAF7chr1763592924	DCAF7	chr17	63592924	+	CTTCC	50	5	343	32	37	1	1.41188e-13	9.09091	8.53333	2.63158	NA
DCAF7chr1763593136	DCAF7	chr17	63593136	+	TTTCC	62	6	227	28	13	0	1.55552e-14	8.82353	10.9804	0	NA
DCAF7chr1763593461	DCAF7	chr17	63593461	+	CTTGG	213	3	493	8	27	0	2.91672e-05	1.38889	1.59681	0	NA
DCAF7chr1763593630	DCAF7	chr17	63593630	+	CCTTG	71	5	141	9	21	1	0.000502005	6.57895	6	4.54545	NA
DCAF7chr1763593783	DCAF7	chr17	63593783	+	ATTTG	306	8	399	15	16	0	1.01369e-06	2.54777	3.62319	0	NA
DCAF7chr1763593805	DCAF7	chr17	63593805	+	CCTCT	182	13	214	19	36	1	3.07374e-07	6.66667	8.15451	2.7027	NA
DCAF7chr1763593923	DCAF7	chr17	63593923	+	CCTCT	181	21	229	18	15	0	3.10238e-06	10.396	7.28745	0	NA
DCHS1chr116621348	DCHS1	chr11	6621348	-	CTTAA	16	0	65	11	11	0	9.47786e-10	0	14.4737	0	NA
DCPSchr11126306724	DCPS	chr11	126306724	+	GTTCC	24	2	133	8	12	0	1.33732e-05	7.69231	5.67376	0	NA
DCPSchr11126345520	DCPS	chr11	126345520	+	TGTGA	86	6	186	6	16	0	0.000623618	6.52174	3.125	0	1
DCPSchr11126345718	DCPS	chr11	126345718	+	CTTAT	57	0	149	8	11	0	8.01021e-05	0	5.09554	0	NA
DCTDchr4182890295	DCTD	chr4	182890295	-	ATTTA	30	1	70	5	17	0	0.000375124	3.22581	6.66667	0	NA
DCTN1chr274361181	DCTN1	chr2	74361181	-	CCTTG	42	6	109	14	110	3	6.61718e-09	12.5	11.3821	2.65487	NA
DCTN1chr274361360	DCTN1	chr2	74361360	-	CTTTC	25	2	88	6	70	3	0.000506535	7.40741	6.38298	4.10959	NA
DCTN1chr274361369	DCTN1	chr2	74361369	-	ACTCC	83	4	273	15	14	0	7.58727e-05	4.5977	5.20833	0	NA
DCTN1chr274361489	DCTN1	chr2	74361489	-	TTTCC	81	3	336	17	15	0	0.000172353	3.57143	4.81586	0	NA
DCTN1chr274362070	DCTN1	chr2	74362070	-	CCTTC	19	0	179	14	16	0	0.000360705	0	7.25389	0	NA
DCTN3chr934613559	DCTN3	chr9	34613559	-	CATAG	59	5	110	9	29	0	1.10419e-05	7.8125	7.56303	0	NA
DCTN3chr934616088	DCTN3	chr9	34616088	-	GTTGC	44	19	103	51	97	0	8.99647e-73	30.1587	33.1169	0	4
DCTN4chr5150708856	DCTN4	chr5	150708856	-	TTTTT	16	1	14	5	12	1	6.30005e-09	5.88235	26.3158	7.69231	NA
DCTN5chr1623669230	DCTN5	chr16	23669230	+	TTTCC	19	6	80	9	67	7	2.44791e-05	24	10.1124	9.45946	NA
DCTN5chr1623669733	DCTN5	chr16	23669733	+	CATTA	16	7	26	4	80	6	0.000309348	30.4348	13.3333	6.97674	NA
DCTN6chr830179444	DCTN6	chr8	30179444	+	CATTG	30	0	128	9	15	0	2.13361e-05	0	6.56934	0	NA
DCTN6chr830180611	DCTN6	chr8	30180611	+	GGTGC	126	2	303	12	38	0	7.12698e-07	1.5625	3.80952	0	NA
DCTPP1chr1630423863	DCTPP1	chr16	30423863	-	CTTCC	210	8	416	26	68	2	0.000523898	3.66972	5.88235	2.85714	NA
DCTPP1chr1630423890	DCTPP1	chr16	30423890	-	ATTCC	246	3	477	18	56	0	7.76255e-08	1.20482	3.63636	0	NA
DCTPP1chr1630423988	DCTPP1	chr16	30423988	-	GGTGA	347	7	677	23	158	0	8.87071e-11	1.9774	3.28571	0	1
DCTPP1chr1630424215	DCTPP1	chr16	30424215	-	ACTTG	41	8	85	12	104	0	3.4161e-11	16.3265	12.3711	0	NA
DCTPP1chr1630424266	DCTPP1	chr16	30424266	-	ATTCC	90	13	256	13	88	1	1.46363e-05	12.6214	4.83271	1.1236	NA
DCTPP1chr1630424267	DCTPP1	chr16	30424267	-	CATTC	40	16	84	61	114	0	4.78468e-88	28.5714	42.069	0	NA
DCTPP1chr1630424470	DCTPP1	chr16	30424470	-	CTTCA	6	6	52	18	35	3	5.94033e-06	50	25.7143	7.89474	NA
DCTPP1chr1630424471	DCTPP1	chr16	30424471	-	CCTTC	9	5	85	14	54	2	1.19476e-05	35.7143	14.1414	3.57143	NA
DCUN1D2chr13113456479	DCUN1D2	chr13	113456479	-	CCTAG	13	1	37	10	12	0	3.10603e-08	7.14286	21.2766	0	NA
DCUN1D5chr11103062103	DCUN1D5	chr11	103062103	-	ATTCA	180	3	289	18	49	0	1.09457e-06	1.63934	5.86319	0	NA
DCUN1D5chr11103062249	DCUN1D5	chr11	103062249	-	ACTTC	102	11	149	17	45	0	2.06313e-12	9.73451	10.241	0	NA
DCXRchr1782036547	DCXR	chr17	82036547	-	TCTAC	83	7	195	9	32	0	0.000506587	7.77778	4.41176	0	NA
DCXRchr1782036577	DCXR	chr17	82036577	-	GCTCC	137	5	354	19	62	0	1.25155e-07	3.52113	5.09383	0	NA
DCXRchr1782036865	DCXR	chr17	82036865	-	CTTTG	87	5	278	9	57	0	0.000995967	5.43478	3.13589	0	NA
DDA1chr1917319679	DDA1	chr19	17319679	+	CCTCC	27	1	150	12	44	0	0.000339429	3.57143	7.40741	0	NA
DDA1chr1917319752	DDA1	chr19	17319752	+	CCTGC	68	3	349	12	49	0	5.01676e-07	4.22535	3.3241	0	NA
DDA1chr1917319941	DDA1	chr19	17319941	+	CCTTC	40	7	133	12	16	0	0.000282732	14.8936	8.27586	0	NA
DDA1chr1917320154	DDA1	chr19	17320154	+	TTTCC	95	4	184	13	15	0	4.46656e-05	4.0404	6.59898	0	NA
DDA1chr1917320169	DDA1	chr19	17320169	+	CCTCA	12	1	46	9	81	6	1.82581e-05	7.69231	16.3636	6.89655	NA
DDB1chr1161299530	DDB1	chr11	61299530	-	CCTTC	191	16	319	23	45	1	1.94853e-05	7.72947	6.72515	2.17391	NA
DDB1chr1161299644	DDB1	chr11	61299644	-	CCTCT	26	6	63	15	15	1	8.7343e-05	18.75	19.2308	6.25	NA
DDB1chr1161299665	DDB1	chr11	61299665	-	CCTTT	121	4	209	15	13	0	1.75786e-07	3.2	6.69643	0	NA
DDB1chr1161299669	DDB1	chr11	61299669	-	CCTTC	191	23	367	42	35	2	6.32779e-05	10.7477	10.2689	5.40541	NA
DDB1chr1161299841	DDB1	chr11	61299841	-	TTTTG	149	17	283	31	48	0	8.51594e-35	10.241	9.87261	0	NA
DDB1chr1161299842	DDB1	chr11	61299842	-	ATTTT	383	8	718	18	87	0	9.44278e-15	2.04604	2.44565	0	NA
DDB1chr1161299855	DDB1	chr11	61299855	-	CTTCC	48	4	117	9	15	0	0.000304726	7.69231	7.14286	0	NA
DDB1chr1161300000	DDB1	chr11	61300000	-	CCTAT	196	6	650	29	87	1	0.000454075	2.9703	4.27099	1.13636	NA
DDB1chr1161300032	DDB1	chr11	61300032	-	CCTAA	269	10	943	22	98	0	0.000106979	3.58423	2.27979	0	NA
DDB1chr1161300036	DDB1	chr11	61300036	-	TTTCC	151	18	578	64	25	1	8.97306e-12	10.6509	9.96885	3.84615	NA
DDB1chr1161300037	DDB1	chr11	61300037	-	CTTTC	101	4	373	13	70	0	0.000291754	3.80952	3.36788	0	NA
DDB1chr1161300071	DDB1	chr11	61300071	-	CCTCT	33	3	133	11	17	0	0.000161554	8.33333	7.63889	0	NA
DDB1chr1161300080	DDB1	chr11	61300080	-	CCTCC	226	18	870	48	63	0	1.33034e-07	7.37705	5.22876	0	NA
DDB1chr1161300106	DDB1	chr11	61300106	-	CCTCC	156	11	545	51	28	1	5.04627e-09	6.58683	8.55705	3.44828	NA
DDB1chr1161300117	DDB1	chr11	61300117	-	CCTTT	138	5	579	20	90	0	7.98268e-05	3.4965	3.3389	0	NA
DDB1chr1161302634	DDB1	chr11	61302634	-	ACTTC	21	1	254	10	66	0	0.000433145	4.54545	3.78788	0	NA
DDCchr750458466	DDC	chr7	50458466	-	AATGC	402	4	970	13	66	0	0.00088014	0.985222	1.32248	0	NA
DDCchr750467223	DDC	chr7	50467223	-	TTTCG	57	2	190	12	14	0	7.61731e-06	3.38983	5.94059	0	NA
DDCchr750470168	DDC	chr7	50470168	-	ATTGG	168	2	823	9	35	0	3.74022e-06	1.17647	1.08173	0	NA
DDCchr750504046	DDC	chr7	50504046	-	CCTGG	66	3	730	22	31	0	1.1252e-06	4.34783	2.92553	0	NA
DDCchr750528142	DDC	chr7	50528142	-	CTTTC	20	1	231	12	17	0	1.34532e-05	4.7619	4.93827	0	NA
DDCchr750539937	DDC	chr7	50539937	-	CATTG	14	0	214	11	22	0	4.27577e-05	0	4.88889	0	NA
DDIASchr1182934227	DDIAS	chr11	82934227	+	CTTGG	32	1	55	4	125	0	1.20798e-05	3.0303	6.77966	0	NA
DDIT4chr1072274756	DDIT4	chr10	72274756	+	GATGA	18	0	355	17	41	0	6.35456e-11	0	4.56989	0	NA
DDIT4chr1072275447	DDIT4	chr10	72275447	+	GATGT	84	5	318	10	32	0	0.000115043	5.61798	3.04878	0	NA
DDIT4chr1072275473	DDIT4	chr10	72275473	+	ATTTT	48	1	189	4	20	0	0.000498316	2.04082	2.07254	0	NA
DDIT4chr1072275673	DDIT4	chr10	72275673	+	TCTTG	17	0	19	5	231	4	4.29674e-06	0	20.8333	1.70213	NA
DDOSTchr120652365	DDOST	chr1	20652365	-	CCTCT	72	9	207	19	44	0	1.91816e-07	11.1111	8.40708	0	NA
DDOSTchr120654343	DDOST	chr1	20654343	-	CCTCC	21	1	174	19	46	1	1.04167e-07	4.54545	9.84456	2.12766	NA
DDOSTchr120660891	DDOST	chr1	20660891	-	CCTTC	12	0	189	18	53	2	0.000629755	0	8.69565	3.63636	NA
DDRGK1chr203190642	DDRGK1	chr20	3190642	-	CTTCC	13	1	20	7	129	9	2.52823e-07	7.14286	25.9259	6.52174	NA
DDX10chr11108940576	DDX10	chr11	108940576	+	CCTCT	16	4	15	4	38	2	0.000479949	20	21.0526	5	NA
DDX10chr11108940588	DDX10	chr11	108940588	+	CATGC	19	0	16	3	79	1	0.000836833	0	15.7895	1.25	NA
DDX17chr2238483671	DDX17	chr22	38483671	-	ACTTC	30	1	49	5	106	0	0.000225861	3.22581	9.25926	0	NA
DDX17chr2238483691	DDX17	chr22	38483691	-	CCTAA	119	13	164	12	96	3	9.71547e-08	9.84848	6.81818	3.0303	NA
DDX17chr2238483951	DDX17	chr22	38483951	-	TTTCC	10	2	19	4	30	1	0.000599268	16.6667	17.3913	3.22581	NA
DDX17chr2238483953	DDX17	chr22	38483953	-	TTTTT	12	2	48	3	23	0	0.000820983	14.2857	5.88235	0	NA
DDX17chr2238483955	DDX17	chr22	38483955	-	CCTTT	24	8	68	14	56	2	1.88684e-12	25	17.0732	3.44828	NA
DDX17chr2238484038	DDX17	chr22	38484038	-	CCTAC	46	2	110	14	53	5	3.06905e-07	4.16667	11.2903	8.62069	NA
DDX18chr2117825480	DDX18	chr2	117825480	+	CATTC	15	0	78	6	75	2	5.28716e-05	0	7.14286	2.5974	NA
DDX18chr2117828965	DDX18	chr2	117828965	+	ATTTG	22	4	198	17	17	0	1.48461e-12	15.3846	7.90698	0	NA
DDX18chr2117829458	DDX18	chr2	117829458	+	CGTTG	72	1	316	14	28	0	7.93208e-05	1.36986	4.24242	0	NA
DDX18chr2117830777	DDX18	chr2	117830777	+	TTTCC	127	10	443	35	20	0	1.72427e-12	7.29927	7.32218	0	NA
DDX18chr2117830904	DDX18	chr2	117830904	+	GATAT	128	0	449	8	26	0	7.649e-05	0	1.75055	0	NA
DDX18chr2117831026	DDX18	chr2	117831026	+	TTTTA	87	0	267	9	26	0	0.000890059	0	3.26087	0	NA
DDX18chr2117832064	DDX18	chr2	117832064	+	CCTTG	21	5	65	10	76	1	2.08714e-07	19.2308	13.3333	1.2987	NA
DDX18chr2117832325	DDX18	chr2	117832325	+	GCTTG	128	6	218	11	33	0	7.99575e-06	4.47761	4.80349	0	NA
DDX18chr2117832338	DDX18	chr2	117832338	+	CATGT	77	4	112	14	17	0	1.67105e-10	4.93827	11.1111	0	NA
DDX19Achr1670372906	DDX19A	chr16	70372906	+	CATTA	13	2	33	12	25	0	5.85162e-14	13.3333	26.6667	0	NA
DDX19Bchr1670329410	DDX19B	chr16	70329410	+	GATGA	36	0	204	7	33	0	0.000197083	0	3.31754	0	NA
DDX19Bchr1670329985	DDX19B	chr16	70329985	+	TGTGC	26	1	144	8	19	0	5.14407e-05	3.7037	5.26316	0	NA
DDX19Bchr1670333723	DDX19B	chr16	70333723	+	GTTTG	48	3	111	8	26	0	1.93919e-06	5.88235	6.72269	0	NA
DDX1chr215617336	DDX1	chr2	15617336	+	GATGA	38	2	594	11	58	0	0.000676825	5	1.81818	0	NA
DDX1chr215620348	DDX1	chr2	15620348	+	AATCC	59	0	480	10	54	0	3.82293e-06	0	2.04082	0	NA
DDX1chr215628494	DDX1	chr2	15628494	+	AATTG	199	4	606	13	54	0	2.22438e-07	1.97044	2.10016	0	NA
DDX20chr1111766215	DDX20	chr1	111766215	+	GATTA	26	1	102	5	193	1	0.000993694	3.7037	4.6729	0.515464	NA
DDX20chr1111766417	DDX20	chr1	111766417	+	CTTCC	19	3	60	7	75	6	0.000137577	13.6364	10.4478	7.40741	NA
DDX21chr1068984491	DDX21	chr10	68984491	+	CCTTG	16	2	24	6	12	1	5.15343e-06	11.1111	20	7.69231	NA
DDX23chr1248830030	DDX23	chr12	48830030	-	GATTA	155	11	298	11	40	0	1.5259e-05	6.62651	3.55987	0	NA
DDX23chr1248830103	DDX23	chr12	48830103	-	ACTTG	22	6	60	7	36	0	1.39954e-06	21.4286	10.4478	0	NA
DDX23chr1248830211	DDX23	chr12	48830211	-	GATTG	86	5	247	31	35	1	8.62154e-11	5.49451	11.1511	2.77778	NA
DDX23chr1248832095	DDX23	chr12	48832095	-	AATCC	11	0	192	7	15	0	3.31835e-06	0	3.51759	0	NA
DDX27chr2049243880	DDX27	chr20	49243880	+	CTTCC	28	5	66	12	54	3	8.01774e-09	15.1515	15.3846	5.26316	NA
DDX39Achr1914408878	DDX39A	chr19	14408878	-	CTTTC	29	9	108	26	10	1	0.000173556	23.6842	19.403	9.09091	NA
DDX39Achr1914409758	DDX39A	chr19	14409758	-	TGTGC	236	5	866	21	88	0	3.41313e-05	2.07469	2.36753	0	NA
DDX39Achr1914409839	DDX39A	chr19	14409839	-	GCTCA	21	1	77	8	221	10	8.70889e-05	4.54545	9.41176	4.329	NA
DDX39Achr1914411148	DDX39A	chr19	14411148	-	TCTCC	37	8	172	34	22	2	0.000101314	17.7778	16.5049	8.33333	NA
DDX39Achr1914412579	DDX39A	chr19	14412579	-	CCTAC	20	6	148	40	26	0	1.98056e-28	23.0769	21.2766	0	NA
DDX3XchrX41348402	DDX3X	chrX	41348402	+	GGTGA	20	0	891	15	16	0	0.000434997	0	1.65563	0	NA
DDX3XchrX41348698	DDX3X	chrX	41348698	+	CATGC	23	0	471	21	86	5	4.14066e-08	0	4.26829	5.49451	NA
DDX3XchrX41349141	DDX3X	chrX	41349141	+	AATAG	63	1	456	42	72	6	1.75716e-40	1.5625	8.43373	7.69231	NA
DDX41chr5177511796	DDX41	chr5	177511796	-	ACTTC	17	1	55	8	20	0	2.66593e-07	5.55556	12.6984	0	NA
DDX42chr1763818448	DDX42	chr17	63818448	+	GATTT	47	3	249	35	25	0	3.20694e-41	6	12.3239	0	NA
DDX42chr1763818449	DDX42	chr17	63818449	+	ATTTT	45	0	303	6	36	0	2.87287e-05	0	1.94175	0	NA
DDX42chr1763818535	DDX42	chr17	63818535	+	CATTA	23	4	129	16	19	0	8.2424e-12	14.8148	11.0345	0	NA
DDX42chr1763819011	DDX42	chr17	63819011	+	GATTG	233	11	510	19	41	0	2.52477e-11	4.5082	3.59168	0	NA
DDX46chr5134816455	DDX46	chr5	134816455	+	GTTTA	30	2	195	8	140	5	4.79249e-05	6.25	3.94089	3.44828	NA
DDX46chr5134817542	DDX46	chr5	134817542	+	CATTC	21	2	68	8	56	1	1.54988e-07	8.69565	10.5263	1.75439	NA
DDX46chr5134828704	DDX46	chr5	134828704	+	TATAG	73	3	118	8	108	2	9.49045e-06	3.94737	6.34921	1.81818	NA
DDX46chr5134829133	DDX46	chr5	134829133	+	CCTTG	17	2	33	6	27	2	2.52074e-05	10.5263	15.3846	6.89655	NA
DDX47chr1212827321	DDX47	chr12	12827321	+	GATGA	144	2	303	9	58	0	7.37521e-05	1.36986	2.88462	0	NA
DDX49chr1918924274	DDX49	chr19	18924274	+	CTTCC	21	2	162	25	11	0	2.42075e-15	8.69565	13.369	0	NA
DDX49chr1918928299	DDX49	chr19	18928299	+	CCTCC	64	11	165	31	23	0	2.57913e-17	14.6667	15.8163	0	NA
DDX49chr1918928443	DDX49	chr19	18928443	+	GCTCG	22	1	59	6	16	0	0.000308261	4.34783	9.23077	0	NA
DDX50chr1068943230	DDX50	chr10	68943230	+	GTTCC	55	1	69	5	24	0	0.000252197	1.78571	6.75676	0	NA
DDX54chr12113158551	DDX54	chr12	113158551	-	CCTGA	58	0	130	5	150	3	0.000291308	0	3.7037	1.96078	NA
DDX54chr12113158991	DDX54	chr12	113158991	-	CGTGG	49	1	121	5	131	3	0.000171804	2	3.96825	2.23881	NA
DDX56chr744566468	DDX56	chr7	44566468	-	CTTCC	53	4	129	10	46	0	0.000135482	7.01754	7.19424	0	NA
DDX5chr1764503237	DDX5	chr17	64503237	-	GCTTG	48	1	888	24	237	3	0.000690096	2.04082	2.63158	1.25	NA
DDX6chr11118748384	DDX6	chr11	118748384	-	GTTTT	22	0	44	3	12	0	0.000169789	0	6.38298	0	NA
DEAF1chr11644498	DEAF1	chr11	644498	-	CTTTT	15	0	123	7	57	1	8.56393e-07	0	5.38462	1.72414	NA
DEAF1chr11674592	DEAF1	chr11	674592	-	CCTAC	16	3	99	11	87	0	1.78804e-05	15.7895	10	0	NA
DEAF1chr11678704	DEAF1	chr11	678704	-	CATCC	18	0	85	6	30	0	4.00105e-05	0	6.59341	0	NA
DEDDchr1161121540	DEDD	chr1	161121540	-	TTTCC	26	3	61	13	23	2	4.60009e-10	10.3448	17.5676	8	NA
DEDDchr1161121677	DEDD	chr1	161121677	-	CCTCT	65	10	249	16	11	0	0.000102837	13.3333	6.03774	0	NA
DEDDchr1161122126	DEDD	chr1	161122126	-	TTTGG	13	0	144	4	102	0	0.000332355	0	2.7027	0	NA
DEDDchr1161122144	DEDD	chr1	161122144	-	CCTAT	26	0	273	16	21	0	0.000592184	0	5.53633	0	NA
DEGS1chr1224189847	DEGS1	chr1	224189847	+	GATTC	11	1	224	32	41	0	3.74199e-34	8.33333	12.5	0	NA
DEGS1chr1224192500	DEGS1	chr1	224192500	+	GATTC	35	2	221	76	40	0	3.29117e-104	5.40541	25.5892	0	NA
DEKchr618224669	DEK	chr6	18224669	-	TGTGC	281	13	627	32	35	0	7.31175e-15	4.42177	4.85584	0	NA
DEKchr618224799	DEK	chr6	18224799	-	CATTT	145	1	352	8	11	0	0.000638452	0.684932	2.22222	0	NA
DENND4Bchr1153930244	DENND4B	chr1	153930244	-	GATTC	25	0	100	6	38	0	1.67679e-05	0	5.66038	0	NA
DENRchr12122769255	DENR	chr12	122769255	+	TATAT	35	0	192	6	24	0	3.50902e-05	0	3.0303	0	NA
DERL1chr8123013641	DERL1	chr8	123013641	-	TTTCC	31	5	83	10	48	4	5.04216e-06	13.8889	10.7527	7.69231	NA
DERL2chr175474377	DERL2	chr17	5474377	-	TCTTC	20	1	50	6	147	12	0.000713045	4.7619	10.7143	7.54717	NA
DERL2chr175480520	DERL2	chr17	5480520	-	TATGT	26	1	138	6	39	0	0.000203044	3.7037	4.16667	0	NA
DESI2chr1244708429	DESI2	chr1	244708429	+	TGTTG	46	4	102	11	139	6	6.92574e-11	8	9.73451	4.13793	NA
DESI2chr1244709003	DESI2	chr1	244709003	+	CATTG	75	2	125	9	124	3	1.78857e-05	2.5974	6.71642	2.3622	NA
DEXIchr1610929039	DEXI	chr16	10929039	-	CATCA	15	1	22	7	55	1	4.69081e-09	6.25	24.1379	1.78571	NA
DEXIchr1610929488	DEXI	chr16	10929488	-	ATTGG	25	2	110	11	28	0	4.53767e-17	7.40741	9.09091	0	NA
DEXIchr1610942018	DEXI	chr16	10942018	-	CTTGC	16	0	61	4	13	0	0.000141278	0	6.15385	0	NA
DGAT1chr8144316412	DGAT1	chr8	144316412	-	TATGG	38	0	93	5	49	0	0.000171639	0	5.10204	0	NA
DGCR2chr2219036625	DGCR2	chr22	19036625	-	GCTGG	46	1	144	5	25	0	0.000588734	2.12766	3.3557	0	NA
DGCR2chr2219036754	DGCR2	chr22	19036754	-	CTTCC	21	6	75	11	30	3	2.35368e-07	22.2222	12.7907	9.09091	NA
DGCR6Lchr2220319794	DGCR6L	chr22	20319794	-	TTTCC	8	4	62	9	30	0	3.78625e-06	33.3333	12.6761	0	NA
DGCR8chr2220111277	DGCR8	chr22	20111277	+	TGTGC	19	1	81	5	39	1	0.000846414	5	5.81395	2.5	NA
DGKZchr1146377988	DGKZ	chr11	46377988	+	TGTAT	5	6	22	12	14	1	8.78889e-21	54.5455	35.2941	6.66667	NA
DGUOKchr273926963	DGUOK	chr2	73926963	+	CATGG	93	2	361	14	130	1	2.03313e-06	2.10526	3.73333	0.763359	NA
DHCR24chr154849936	DHCR24	chr1	54849936	-	GCTCT	268	30	673	61	490	2	1.46116e-29	10.0671	8.31063	0.406504	NA
DHCR24chr154850246	DHCR24	chr1	54850246	-	CCTCC	229	6	908	50	572	20	7.84977e-08	2.55319	5.21921	3.37838	NA
DHCR24chr154850265	DHCR24	chr1	54850265	-	CATTG	138	7	663	29	464	6	1.43741e-09	4.82759	4.19075	1.2766	NA
DHCR24chr154850665	DHCR24	chr1	54850665	-	CTTCC	17	1	234	14	213	7	9.81443e-05	5.55556	5.64516	3.18182	NA
DHCR24chr154850806	DHCR24	chr1	54850806	-	GCTAC	15	2	349	13	270	7	4.48927e-09	11.7647	3.59116	2.52708	NA
DHCR24chr154850883	DHCR24	chr1	54850883	-	CCTCT	14	2	265	15	237	8	0.000589335	12.5	5.35714	3.26531	NA
DHCR7chr1171434667	DHCR7	chr11	71434667	-	CCTCT	61	10	244	40	226	13	7.27901e-22	14.0845	14.0845	5.43933	NA
DHCR7chr1171434687	DHCR7	chr11	71434687	-	GATTC	248	13	921	40	14	0	8.832e-24	4.98084	4.16233	0	1
DHCR7chr1171434803	DHCR7	chr11	71434803	-	CTTCC	36	10	202	18	136	8	5.17978e-08	21.7391	8.18182	5.55556	NA
DHCR7chr1171434842	DHCR7	chr11	71434842	-	ACTGG	134	1	661	16	19	0	6.5832e-10	0.740741	2.36337	0	NA
DHCR7chr1171434915	DHCR7	chr11	71434915	-	CCTCC	174	7	877	45	370	16	1.99393e-06	3.8674	4.88069	4.14508	NA
DHCR7chr1171434988	DHCR7	chr11	71434988	-	TTTAC	159	3	802	20	12	0	1.01311e-06	1.85185	2.43309	0	NA
DHCR7chr1171435015	DHCR7	chr11	71435015	-	CTTCC	102	5	520	54	12	0	8.99831e-24	4.6729	9.40767	0	NA
DHCR7chr1171435076	DHCR7	chr11	71435076	-	ATTTA	32	2	221	8	208	1	0.000631292	5.88235	3.49345	0.478469	NA
DHCR7chr1171435142	DHCR7	chr11	71435142	-	TTTCT	23	1	100	17	82	1	3.84558e-13	4.16667	14.5299	1.20482	NA
DHCR7chr1171435145	DHCR7	chr11	71435145	-	GATTT	90	24	609	139	23	0	0	21.0526	18.5829	0	NA
DHCR7chr1171435185	DHCR7	chr11	71435185	-	ATTCC	68	1	475	12	350	3	0.00041986	1.44928	2.46407	0.849858	NA
DHPSchr1912675769	DHPS	chr19	12675769	-	CCTAC	55	5	114	22	29	2	6.22877e-05	8.33333	16.1765	6.45161	NA
DHPSchr1912675799	DHPS	chr19	12675799	-	TATTT	343	3	626	11	134	0	5.96808e-06	0.867052	1.72684	0	NA
DHPSchr1912681792	DHPS	chr19	12681792	-	CTTTG	11	2	152	15	68	1	2.89146e-08	15.3846	8.98204	1.44928	NA
DHRS13chr1728898443	DHRS13	chr17	28898443	-	CCTAA	14	4	32	6	55	4	1.1878e-06	22.2222	15.7895	6.77966	NA
DHRS4chr1423955175	DHRS4	chr14	23955175	+	TGTGG	15	0	39	4	168	5	2.09098e-05	0	9.30233	2.89017	NA
DHRS4L2chr1424006056	DHRS4L2	chr14	24006056	+	CCTGC	38	2	42	16	17	1	6.96928e-08	5	27.5862	5.55556	NA
DHRS4L2chr1424006280	DHRS4L2	chr14	24006280	+	CCTGG	42	5	47	13	17	1	2.0961e-05	10.6383	21.6667	5.55556	NA
DHRS7chr1460156101	DHRS7	chr14	60156101	-	AATTG	69	0	449	12	94	0	6.60998e-08	0	2.60304	0	NA
DHX15chr424528000	DHX15	chr4	24528000	-	TTTCC	127	6	430	19	41	0	0.000379831	4.51128	4.23163	0	NA
DHX15chr424540284	DHX15	chr4	24540284	-	GATGA	70	0	602	11	24	0	0.000752619	0	1.79445	0	NA
DHX30chr347849230	DHX30	chr3	47849230	+	CCTTC	12	1	94	10	16	0	0.000268784	7.69231	9.61538	0	NA
DHX30chr347850092	DHX30	chr3	47850092	+	CTTTG	64	4	103	6	28	0	0.000390381	5.88235	5.50459	0	NA
DHX32chr10125836512	DHX32	chr10	125836512	-	CTTTA	19	2	31	6	22	2	1.35184e-05	9.52381	16.2162	8.33333	NA
DHX33chr175441477	DHX33	chr17	5441477	-	GATAA	34	1	80	5	21	0	8.1475e-05	2.85714	5.88235	0	NA
DHX35chr2039039713	DHX35	chr20	39039713	+	CTTCC	16	2	55	6	45	0	0.000571761	11.1111	9.83607	0	NA
DHX36chr3154276786	DHX36	chr3	154276786	-	ATTGT	26	1	176	5	95	1	0.000100987	3.7037	2.76243	1.04167	NA
DHX37chr12124947104	DHX37	chr12	124947104	-	TGTTG	19	1	39	4	74	0	0.000108435	5	9.30233	0	NA
DHX38chr1672112582	DHX38	chr16	72112582	+	CCTTT	17	0	41	7	35	2	2.05105e-06	0	14.5833	5.40541	NA
DHX38chr1672112584	DHX38	chr16	72112584	+	TTTCA	25	3	38	9	52	3	2.66579e-07	10.7143	19.1489	5.45455	NA
DHX8chr1743524088	DHX8	chr17	43524088	+	TCTAA	19	2	81	5	65	6	0.000943705	9.52381	5.81395	8.4507	NA
DHX8chr1743524103	DHX8	chr17	43524103	+	CATTG	7	16	17	13	33	2	2.88857e-18	69.5652	43.3333	5.71429	NA
DHX8chr1743524249	DHX8	chr17	43524249	+	CTTCC	14	1	28	5	41	3	0.000216398	6.66667	15.1515	6.81818	NA
DHX8chr1743526579	DHX8	chr17	43526579	+	ACTGG	26	0	46	3	21	0	0.000470809	0	6.12245	0	NA
DHX9chr1182880557	DHX9	chr1	182880557	+	ACTCC	15	2	388	16	28	0	0.000941324	11.7647	3.9604	0	NA
DIABLOchr12122207777	DIABLO	chr12	122207777	-	ACTTA	105	30	173	42	40	3	1.27338e-09	22.2222	19.5349	6.97674	NA
DIABLOchr12122207793	DIABLO	chr12	122207793	-	ACTTA	171	42	237	86	57	1	3.68949e-74	19.7183	26.6254	1.72414	NA
DIABLOchr12122208019	DIABLO	chr12	122208019	-	TATTT	240	9	336	9	67	0	1.55847e-06	3.61446	2.6087	0	NA
DIABLOchr12122208224	DIABLO	chr12	122208224	-	CCTCC	46	12	142	21	26	1	7.91861e-07	20.6897	12.8834	3.7037	NA
DIABLOchr12122208384	DIABLO	chr12	122208384	-	GATTG	174	6	455	18	79	0	3.27282e-11	3.33333	3.8055	0	NA
DIABLOchr12122216834	DIABLO	chr12	122216834	-	TATAC	37	0	250	5	41	0	0.000899757	0	1.96078	0	NA
DIAPH1chr5141515192	DIAPH1	chr5	141515192	-	TTTCT	55	2	116	12	241	3	1.61474e-07	3.50877	9.375	1.22951	NA
DIAPH1chr5141515895	DIAPH1	chr5	141515895	-	CTTCC	17	2	80	10	97	2	3.06197e-06	10.5263	11.1111	2.0202	NA
DIDO1chr2062877836	DIDO1	chr20	62877836	-	ATTGT	82	0	122	4	11	0	0.000299906	0	3.1746	0	NA
DIS3chr1372759175	DIS3	chr13	72759175	-	GTTTT	103	4	165	6	84	1	2.94368e-06	3.73832	3.50877	1.17647	NA
DIS3chr1372759426	DIS3	chr13	72759426	-	TTTCC	34	5	68	18	39	4	8.86766e-15	12.8205	20.9302	9.30233	NA
DKC1chrX154776930	DKC1	chrX	154776930	+	CCTTT	46	4	143	11	167	15	4.00622e-06	8	7.14286	8.24176	NA
DKC1chrX154777051	DKC1	chrX	154777051	+	TTTTA	36	3	73	10	124	12	3.88055e-09	7.69231	12.0482	8.82353	NA
DKC1chrX154777052	DKC1	chrX	154777052	+	TTTAA	49	1	128	9	176	18	0.000185331	2	6.56934	9.27835	NA
DKC1chrX154777417	DKC1	chrX	154777417	+	TTTGC	141	7	291	7	17	0	0.000810024	4.72973	2.34899	0	NA
DKC1chrX154777605	DKC1	chrX	154777605	+	TCTTG	45	1	83	7	15	0	4.50616e-05	2.17391	7.77778	0	NA
DKK1chr1052316924	DKK1	chr10	52316924	+	ATTCC	90	1	196	7	49	0	0.000987298	1.0989	3.44828	0	NA
DLDchr7107919074	DLD	chr7	107919074	+	TATAG	112	1	338	13	68	0	7.5152e-06	0.884956	3.7037	0	NA
DLDchr7107919682	DLD	chr7	107919682	+	CATTG	58	3	84	8	21	0	7.91906e-06	4.91803	8.69565	0	NA
DLGAP4chr2036525946	DLGAP4	chr20	36525946	+	GATGA	12	0	104	6	56	3	3.7301e-05	0	5.45455	5.08475	NA
DLK1chr14100728963	DLK1	chr14	100728963	+	CTTTG	11	0	125	7	120	0	0.000163409	0	5.30303	0	NA
DLK1chr14100732124	DLK1	chr14	100732124	+	TGTGC	36	1	571	14	236	1	0.000579988	2.7027	2.39316	0.421941	NA
DLK1chr14100734207	DLK1	chr14	100734207	+	CCTCC	14	2	229	29	171	5	4.70719e-10	12.5	11.2403	2.84091	NA
DLK1chr14100734635	DLK1	chr14	100734635	+	CCTCT	14	2	68	21	50	2	1.99075e-11	12.5	23.5955	3.84615	NA
DLK1chr14100734838	DLK1	chr14	100734838	+	CTTCC	180	16	714	91	144	2	2.37679e-45	8.16327	11.3043	1.36986	NA
DLSTchr1474902878	DLST	chr14	74902878	+	CATTG	12	0	94	6	27	0	0.000812305	0	6	0	NA
DLSTchr1474903030	DLST	chr14	74903030	+	CATAG	10	3	87	7	13	0	0.000114749	23.0769	7.44681	0	NA
DLSTchr1474903230	DLST	chr14	74903230	+	TCTCC	37	4	98	14	36	1	3.7487e-06	9.7561	12.5	2.7027	NA
DLSTchr1474903312	DLST	chr14	74903312	+	CCTTC	15	1	36	6	17	0	0.000558031	6.25	14.2857	0	NA
DLSTchr1474903370	DLST	chr14	74903370	+	CGTGG	93	2	235	7	59	0	6.61567e-05	2.10526	2.89256	0	NA
DMAC1chr97796614	DMAC1	chr9	7796614	-	GTTCA	1	13	4	37	30	0	2.83173e-63	92.8571	90.2439	0	NA
DMAC2chr1941431332	DMAC2	chr19	41431332	-	TTTCC	46	12	108	16	134	6	5.60219e-10	20.6897	12.9032	4.28571	NA
DMAC2chr1941431419	DMAC2	chr19	41431419	-	GATTT	141	3	398	11	42	0	5.81811e-07	2.08333	2.68949	0	NA
DMAC2chr1941431455	DMAC2	chr19	41431455	-	CCTCT	15	4	42	14	102	11	4.08717e-12	21.0526	25	9.73451	NA
DMAC2chr1941431527	DMAC2	chr19	41431527	-	GGTCA	137	4	377	26	45	0	2.25381e-13	2.83688	6.45161	0	1
DMAC2chr1941431608	DMAC2	chr19	41431608	-	GGTTC	100	0	332	8	38	0	0.000131777	0	2.35294	0	NA
DMAC2chr1941431614	DMAC2	chr19	41431614	-	CTTCG	16	2	63	9	13	0	5.61544e-07	11.1111	12.5	0	NA
DMAC2chr1941431728	DMAC2	chr19	41431728	-	GATTT	84	6	399	28	37	0	1.40393e-25	6.66667	6.55738	0	NA
DMAC2chr1941431930	DMAC2	chr19	41431930	-	CTTCT	14	1	81	12	11	0	1.40374e-08	6.66667	12.9032	0	1
DMAC2chr1941432375	DMAC2	chr19	41432375	-	CCTGC	13	0	228	8	25	0	3.41777e-05	0	3.38983	0	NA
DNA2chr1068414106	DNA2	chr10	68414106	-	TATTA	16	0	26	3	31	0	0.000568463	0	10.3448	0	NA
DNA2chr1068414320	DNA2	chr10	68414320	-	CCTTT	22	0	32	4	39	2	0.000994288	0	11.1111	4.87805	NA
DNAAF2chr1449625530	DNAAF2	chr14	49625530	-	ATTTT	88	1	165	6	24	0	9.85507e-07	1.1236	3.50877	0	NA
DNAAF2chr1449633549	DNAAF2	chr14	49633549	-	CTTGA	14	0	95	5	30	0	4.12984e-06	0	5	0	NA
DNAAF5chr7785825	DNAAF5	chr7	785825	+	GATTC	68	9	246	23	27	0	3.58105e-21	11.6883	8.55019	0	NA
DNAJA1chr933036615	DNAJA1	chr9	33036615	+	CGTTG	102	19	342	61	83	3	1.15204e-21	15.7025	15.1365	3.48837	NA
DNAJA1chr933037085	DNAJA1	chr9	33037085	+	TATGA	337	17	983	25	112	0	4.05047e-07	4.80226	2.48016	0	NA
DNAJA2chr1646956689	DNAJA2	chr16	46956689	-	AATCC	86	7	211	14	37	0	2.23796e-14	7.52688	6.22222	0	NA
DNAJA2chr1646956987	DNAJA2	chr16	46956987	-	ATTTG	15	3	71	10	17	0	7.36242e-10	16.6667	12.3457	0	NA
DNAJB11chr3186581508	DNAJB11	chr3	186581508	+	AATGT	62	3	335	11	26	0	4.56285e-07	4.61538	3.17919	0	NA
DNAJB11chr3186584439	DNAJB11	chr3	186584439	+	TTTCC	70	7	314	26	13	0	4.50601e-10	9.09091	7.64706	0	NA
DNAJB12chr1072334567	DNAJB12	chr10	72334567	-	GATGG	18	2	62	4	14	0	0.000370912	10	6.06061	0	NA
DNAJB1chr1914515512	DNAJB1	chr19	14515512	-	GTTTG	37	1	153	7	19	0	0.00013265	2.63158	4.375	0	NA
DNAJB1chr1914515998	DNAJB1	chr19	14515998	-	CTTCC	23	1	202	18	19	0	5.17978e-08	4.16667	8.18182	0	NA
DNAJB6chr7157417052	DNAJB6	chr7	157417052	+	CTTCC	72	4	183	11	94	2	0.000507085	5.26316	5.6701	2.08333	NA
DNAJB6chr7157417088	DNAJB6	chr7	157417088	+	CTTTC	10	2	39	5	43	4	0.000100444	16.6667	11.3636	8.51064	NA
DNAJB9chr7108573174	DNAJB9	chr7	108573174	+	GATTA	15	1	121	16	11	0	4.49905e-15	6.25	11.6788	0	NA
DNAJC10chr2182777413	DNAJC10	chr2	182777413	+	TTTAA	14	2	39	7	70	3	4.25954e-06	12.5	15.2174	4.10959	NA
DNAJC11chr16634181	DNAJC11	chr1	6634181	-	CTTTC	15	2	30	5	114	0	3.24839e-05	11.7647	14.2857	0	NA
DNAJC11chr16634556	DNAJC11	chr1	6634556	-	CCTCG	14	0	32	6	42	0	0.00072426	0	15.7895	0	NA
DNAJC11chr16635149	DNAJC11	chr1	6635149	-	ATTGC	24	0	218	6	24	0	0.000529191	0	2.67857	0	NA
DNAJC12chr1067796835	DNAJC12	chr10	67796835	-	CATTA	85	4	135	10	20	0	5.165e-06	4.49438	6.89655	0	NA
DNAJC14chr1255821396	DNAJC14	chr12	55821396	-	TTTCC	31	6	67	15	25	1	1.1671e-11	16.2162	18.2927	3.84615	NA
DNAJC14chr1255821397	DNAJC14	chr12	55821397	-	TTTTC	38	2	60	5	30	2	4.6063e-05	5	7.69231	6.25	NA
DNAJC25-GNG10chr9111669347	DNAJC25-GNG10	chr9	111669347	+	TTTCC	81	3	289	20	27	0	6.29766e-07	3.57143	6.47249	0	NA
DNAJC2chr7103313094	DNAJC2	chr7	103313094	-	TATAC	29	3	51	5	74	0	6.3538e-07	9.375	8.92857	0	NA
DNAJC5chr2063934585	DNAJC5	chr20	63934585	+	ATTTG	11	0	65	5	20	2	0.000203203	0	7.14286	9.09091	NA
DNAJC5chr2063935021	DNAJC5	chr20	63935021	+	TTTCC	14	2	124	14	19	2	1.43993e-07	12.5	10.1449	9.52381	NA
DNAJC5chr2063935336	DNAJC5	chr20	63935336	+	TTTCC	14	0	115	10	24	1	6.73033e-05	0	8	4	NA
DNAJC5chr2063935530	DNAJC5	chr20	63935530	+	CTTCC	23	3	118	14	21	0	6.24571e-08	11.5385	10.6061	0	NA
DNAJC5chr2063935623	DNAJC5	chr20	63935623	+	TGTGC	27	0	99	6	39	0	0.000285208	0	5.71429	0	NA
DNAJC5chr2063935783	DNAJC5	chr20	63935783	+	TATGT	35	0	121	7	55	1	1.05994e-05	0	5.46875	1.78571	NA
DNAJC7chr1741976615	DNAJC7	chr17	41976615	-	TTTCT	26	1	48	5	75	3	0.000679614	3.7037	9.43396	3.84615	NA
DNAJC7chr1741989409	DNAJC7	chr17	41989409	-	CCTGC	15	1	326	8	35	0	0.00036827	6.25	2.39521	0	NA
DNAJC8chr128201047	DNAJC8	chr1	28201047	-	TTTCC	141	5	437	37	41	1	5.57373e-10	3.42466	7.80591	2.38095	NA
DNAJC8chr128201178	DNAJC8	chr1	28201178	-	TTTCC	55	4	194	13	40	0	7.40487e-05	6.77966	6.28019	0	NA
DNAJC8chr128201203	DNAJC8	chr1	28201203	-	CCTTC	39	9	159	26	17	1	1.36847e-05	18.75	14.0541	5.55556	NA
DNAJC9chr1073247111	DNAJC9	chr10	73247111	-	CCTCC	11	2	112	19	17	1	0.000121699	15.3846	14.5038	5.55556	NA
DNLZchr9136362010	DNLZ	chr9	136362010	-	ACTCC	10	2	21	4	10	1	0.000623496	16.6667	16	9.09091	NA
DNLZchr9136363059	DNLZ	chr9	136363059	-	CCTGC	75	4	185	11	22	0	7.74926e-09	5.06329	5.61224	0	NA
DNLZchr9136363500	DNLZ	chr9	136363500	-	CGTCT	24	0	57	6	25	0	0.000181694	0	9.52381	0	NA
DNLZchr9136363651	DNLZ	chr9	136363651	-	CCTGC	41	2	151	10	43	0	1.40908e-08	4.65116	6.21118	0	NA
DNLZchr9136363668	DNLZ	chr9	136363668	-	CGTGC	26	1	79	8	23	0	4.07493e-06	3.7037	9.1954	0	NA
DNM1Lchr1232742685	DNM1L	chr12	32742685	+	GATGA	52	0	126	8	25	0	9.75981e-07	0	5.97015	0	NA
DNM2chr1910831575	DNM2	chr19	10831575	+	TATTA	13	1	64	4	85	0	0.000592593	7.14286	5.88235	0	NA
DNM2chr1910831758	DNM2	chr19	10831758	+	GCTCC	31	2	83	9	110	4	1.37442e-06	6.06061	9.78261	3.50877	NA
DNMT1chr1910135774	DNMT1	chr19	10135774	-	CCTAC	14	3	21	9	55	4	6.23372e-09	17.6471	30	6.77966	NA
DNMT1chr1910136161	DNMT1	chr19	10136161	-	CTTCA	60	3	111	12	18	0	1.50851e-05	4.7619	9.7561	0	NA
DNMT1chr1910137956	DNMT1	chr19	10137956	-	CCTGC	28	0	255	8	29	0	7.29642e-05	0	3.04183	0	NA
DNPEPchr2219385500	DNPEP	chr2	219385500	-	CCTGC	20	2	149	6	26	0	0.000159106	9.09091	3.87097	0	NA
DNPH1chr643225785	DNPH1	chr6	43225785	-	CTTCG	86	10	152	14	85	0	7.20674e-08	10.4167	8.43373	0	1
DNTTIP1chr2045810892	DNTTIP1	chr20	45810892	+	CCTCC	13	0	32	6	98	6	0.000194049	0	15.7895	5.76923	NA
DNTTIP2chr193875713	DNTTIP2	chr1	93875713	-	ATTTT	46	0	173	7	296	6	6.08377e-08	0	3.88889	1.98675	NA
DOK4chr1657472172	DOK4	chr16	57472172	-	CCTTG	83	17	126	30	38	3	1.02619e-06	17	19.2308	7.31707	NA
DOK4chr1657472244	DOK4	chr16	57472244	-	CCTTC	169	8	311	19	50	1	0.000684471	4.51977	5.75758	1.96078	NA
DOK4chr1657472305	DOK4	chr16	57472305	-	TTTTT	198	0	352	7	24	0	0.000345872	0	1.94986	0	NA
DOK4chr1657472450	DOK4	chr16	57472450	-	CTTCC	84	8	293	16	13	0	8.97659e-05	8.69565	5.17799	0	NA
DOK4chr1657472495	DOK4	chr16	57472495	-	GTTTG	100	4	366	15	18	0	9.86176e-08	3.84615	3.93701	0	NA
DOK4chr1657472702	DOK4	chr16	57472702	-	CTTCC	18	3	81	25	10	0	1.53276e-21	14.2857	23.5849	0	NA
DOK4chr1657472730	DOK4	chr16	57472730	-	TTTTA	93	4	405	24	23	0	2.0315e-12	4.12371	5.59441	0	NA
DOK4chr1657472766	DOK4	chr16	57472766	-	GGTGA	185	2	757	13	38	0	0.000851133	1.06952	1.68831	0	NA
DOK4chr1657472799	DOK4	chr16	57472799	-	CTTGC	83	2	435	8	23	0	0.000480388	2.35294	1.80587	0	NA
DOK4chr1657472894	DOK4	chr16	57472894	-	TTTCC	25	8	176	46	16	1	2.40234e-05	24.2424	20.7207	5.88235	NA
DOK4chr1657473251	DOK4	chr16	57473251	-	CCTCC	12	0	81	8	17	1	0.000926535	0	8.98876	5.55556	NA
DOK4chr1657473700	DOK4	chr16	57473700	-	CCTGC	29	0	576	13	31	0	1.48306e-05	0	2.20713	0	NA
DOLKchr9128945787	DOLK	chr9	128945787	-	GATTT	1	18	11	50	17	0	1.47587e-110	94.7368	81.9672	0	NA
DOLKchr9128946123	DOLK	chr9	128946123	-	CCTTT	11	2	65	18	10	1	0.000410244	15.3846	21.6867	9.09091	NA
DOLPP1chr9129089491	DOLPP1	chr9	129089491	+	TATGC	15	1	84	7	53	1	1.0544e-05	6.25	7.69231	1.85185	NA
DOLPP1chr9129089899	DOLPP1	chr9	129089899	+	CTTCC	20	2	71	14	29	1	1.81421e-10	9.09091	16.4706	3.33333	NA
DOT1Lchr192232267	DOT1L	chr19	2232267	+	CTTAT	9	4	27	5	23	0	8.29163e-06	30.7692	15.625	0	NA
DPAGT1chr11119096689	DPAGT1	chr11	119096689	-	CATTT	13	0	29	3	43	1	0.000601727	0	9.375	2.27273	NA
DPH1chr172042764	DPH1	chr17	2042764	+	CCTTC	31	3	180	14	50	1	0.000380006	8.82353	7.21649	1.96078	NA
DPH1chr172042800	DPH1	chr17	2042800	+	CCTTG	31	2	119	12	18	0	8.46314e-07	6.06061	9.16031	0	NA
DPH1chr172042935	DPH1	chr17	2042935	+	GCTCC	27	1	90	6	22	0	0.000921322	3.57143	6.25	0	NA
DPH1chr172043406	DPH1	chr17	2043406	+	CATAA	45	4	88	7	17	0	0.000106566	8.16327	7.36842	0	NA
DPH2chr143972283	DPH2	chr1	43972283	+	GCTTG	20	2	192	11	34	0	2.5358e-06	9.09091	5.41872	0	NA
DPH2chr143972571	DPH2	chr1	43972571	+	CTTAT	24	4	166	20	43	0	5.54492e-16	14.2857	10.7527	0	NA
DPH2chr143972776	DPH2	chr1	43972776	+	ACTTC	24	1	143	7	31	0	0.000927336	4	4.66667	0	NA
DPH2chr143973097	DPH2	chr1	43973097	+	AATTG	35	1	188	5	34	0	0.000481159	2.77778	2.59067	0	NA
DPH3chr316258016	DPH3	chr3	16258016	-	ATTGC	54	0	95	5	79	0	8.82077e-05	0	5	0	NA
DPH3chr316260579	DPH3	chr3	16260579	-	GATTT	34	8	97	21	30	0	6.70694e-29	19.0476	17.7966	0	NA
DPH3chr316260641	DPH3	chr3	16260641	-	GATTC	44	4	97	11	20	0	1.0085e-11	8.33333	10.1852	0	NA
DPH5chr1100990360	DPH5	chr1	100990360	-	GATTG	65	10	116	14	50	0	4.07506e-15	13.3333	10.7692	0	NA
DPH7chr9137555088	DPH7	chr9	137555088	-	ACTTC	16	2	32	4	26	0	0.000483348	11.1111	11.1111	0	NA
DPH7chr9137555218	DPH7	chr9	137555218	-	CCTTC	24	2	83	9	24	0	0.000472736	7.69231	9.78261	0	NA
DPM2chr9127935438	DPM2	chr9	127935438	-	CCTGC	68	3	307	17	122	1	2.45878e-09	4.22535	5.24691	0.813008	NA
DPM2chr9127935454	DPM2	chr9	127935454	-	CCTCA	8	4	58	11	13	0	2.85857e-06	33.3333	15.942	0	NA
DPM2chr9127935506	DPM2	chr9	127935506	-	ACTCC	43	2	220	15	113	2	1.98869e-05	4.44444	6.38298	1.73913	NA
DPM2chr9127935555	DPM2	chr9	127935555	-	CCTCC	55	8	248	47	43	3	1.545e-08	12.6984	15.9322	6.52174	NA
DPM2chr9127935690	DPM2	chr9	127935690	-	CTTCT	13	0	96	9	51	0	2.70001e-05	0	8.57143	0	NA
DPM2chr9127935691	DPM2	chr9	127935691	-	CCTTC	20	2	111	11	61	1	0.000238716	9.09091	9.01639	1.6129	NA
DPM3chr1155139929	DPM3	chr1	155139929	-	CTTCC	29	3	56	8	31	0	1.23175e-05	9.375	12.5	0	NA
DPM3chr1155139930	DPM3	chr1	155139930	-	CCTTC	55	11	104	27	47	2	3.65219e-12	16.6667	20.6107	4.08163	NA
DPM3chr1155140147	DPM3	chr1	155140147	-	CCTTG	56	5	111	11	25	0	2.80421e-06	8.19672	9.01639	0	NA
DPP3chr1166509615	DPP3	chr11	66509615	+	TATTA	19	6	38	16	15	0	1.51073e-23	24	29.6296	0	NA
DPP7chr9137111963	DPP7	chr9	137111963	-	CCTTC	36	1	163	15	37	1	8.47145e-05	2.7027	8.42697	2.63158	NA
DPP7chr9137111982	DPP7	chr9	137111982	-	GATAT	54	0	196	5	29	0	0.000352225	0	2.48756	0	NA
DPP9chr194675422	DPP9	chr19	4675422	-	TTTCC	15	1	60	6	44	1	0.000979686	6.25	9.09091	2.22222	NA
DPY19L3chr1932485794	DPY19L3	chr19	32485794	+	TTTAA	15	0	27	4	11	1	0.000999537	0	12.9032	8.33333	NA
DPY30chr232024121	DPY30	chr2	32024121	-	CTTTA	153	5	283	15	91	1	3.33138e-05	3.16456	5.03356	1.08696	NA
DPY30chr232024247	DPY30	chr2	32024247	-	AATCC	231	7	453	12	112	0	3.48203e-08	2.94118	2.58065	0	NA
DPYSL2chr826657293	DPYSL2	chr8	26657293	+	TTTTC	44	0	157	6	17	1	0.000478586	0	3.68098	5.55556	NA
DPYSL2chr826657414	DPYSL2	chr8	26657414	+	TTTTC	37	1	114	5	10	0	0.000781171	2.63158	4.20168	0	NA
DPYSL3chr5147391178	DPYSL3	chr5	147391178	-	CCTGA	92	1	251	6	30	0	0.000855824	1.07527	2.33463	0	NA
DPYSL3chr5147391256	DPYSL3	chr5	147391256	-	TGTTC	77	2	269	11	11	0	1.12074e-05	2.53165	3.92857	0	NA
DPYSL3chr5147391451	DPYSL3	chr5	147391451	-	TATTG	27	5	116	15	13	0	3.12439e-17	15.625	11.4504	0	NA
DPYSL3chr5147391726	DPYSL3	chr5	147391726	-	AATCC	27	0	298	6	21	0	0.000394388	0	1.97368	0	NA
DPYSL4chr10132203864	DPYSL4	chr10	132203864	+	CCTGC	22	1	585	11	14	0	0.00030561	4.34783	1.84564	0	NA
DPYSL4chr10132204852	DPYSL4	chr10	132204852	+	GATGA	27	0	592	13	11	0	4.48912e-05	0	2.14876	0	NA
DPYSL4chr10132205114	DPYSL4	chr10	132205114	+	CCTCA	17	3	161	26	13	0	1.68899e-11	15	13.9037	0	NA
DPYSL4chr10132205326	DPYSL4	chr10	132205326	+	ATTTG	53	4	331	18	11	1	3.87177e-10	7.01754	5.15759	8.33333	NA
DPYSL4chr10132205605	DPYSL4	chr10	132205605	+	CTTAT	55	6	149	15	10	0	2.45345e-11	9.83607	9.14634	0	NA
DPYSL5chr226949913	DPYSL5	chr2	26949913	+	TCTTG	45	8	124	14	13	0	2.58874e-10	15.0943	10.1449	0	NA
DPYSL5chr226949959	DPYSL5	chr2	26949959	+	TCTAG	119	2	362	19	21	0	1.26226e-06	1.65289	4.98688	0	NA
DPYSL5chr226950308	DPYSL5	chr2	26950308	+	CGTTG	118	2	279	13	30	0	8.71515e-05	1.66667	4.45205	0	NA
DR1chr193360680	DR1	chr1	93360680	+	TTTCC	67	1	292	19	223	6	2.76704e-06	1.47059	6.10932	2.62009	NA
DRAP1chr1165920034	DRAP1	chr11	65920034	+	CATCC	25	1	50	5	36	0	3.79573e-05	3.84615	9.09091	0	NA
DRAP1chr1165920403	DRAP1	chr11	65920403	+	GTTCC	52	3	139	15	37	0	1.28781e-12	5.45455	9.74026	0	NA
DRAP1chr1165921358	DRAP1	chr11	65921358	+	CCTCT	68	3	95	12	37	1	2.69236e-05	4.22535	11.215	2.63158	NA
DRG1chr2231434137	DRG1	chr22	31434137	+	CCTTG	56	6	81	8	24	0	6.43895e-05	9.67742	8.98876	0	NA
DRG2chr1718107480	DRG2	chr17	18107480	+	TGTAG	37	0	98	15	27	0	1.16001e-13	0	13.2743	0	3
DRGXchr1049364702	DRGX	chr10	49364702	-	TTTGA	22	0	45	3	11	0	0.000353832	0	6.25	0	NA
DSTNchr2017570177	DSTN	chr20	17570177	+	CCTCC	118	10	917	91	68	3	2.36152e-11	7.8125	9.02778	4.22535	NA
DTD1chr2018593747	DTD1	chr20	18593747	+	ATTAG	31	2	261	23	50	2	0.000732036	6.06061	8.09859	3.84615	NA
DTD1chr2018593787	DTD1	chr20	18593787	+	TTTCC	38	3	291	17	30	0	3.29637e-05	7.31707	5.51948	0	NA
DTD1chr2018596116	DTD1	chr20	18596116	+	CCTCC	23	2	141	14	29	0	1.28149e-05	8	9.03226	0	NA
DTD1chr2018763705	DTD1	chr20	18763705	+	GGTGT	410	8	748	17	111	0	2.24694e-06	1.91388	2.22222	0	NA
DTD1chr2018763839	DTD1	chr20	18763839	+	TCTTG	50	5	74	11	21	0	1.55122e-09	9.09091	12.9412	0	NA
DTLchr1212102942	DTL	chr1	212102942	+	GATTC	43	2	245	7	18	0	0.000305279	4.44444	2.77778	0	NA
DTLchr1212104204	DTL	chr1	212104204	+	CTTCC	25	3	78	7	99	6	0.000600685	10.7143	8.23529	5.71429	NA
DTLchr1212104755	DTL	chr1	212104755	+	GGTGC	142	0	237	7	17	0	0.000798058	0	2.86885	0	NA
DTNBP1chr615523118	DTNBP1	chr6	15523118	-	ACTCG	13	0	14	6	50	3	3.89098e-07	0	30	5.66038	NA
DTX3chr1257609216	DTX3	chr12	57609216	+	TTTCT	9	2	84	7	17	0	0.000214936	18.1818	7.69231	0	NA
DTX3chr1257609393	DTX3	chr12	57609393	+	CCTCC	31	2	208	22	15	0	1.81017e-08	6.06061	9.56522	0	NA
DTX3chr1257609432	DTX3	chr12	57609432	+	CATTG	37	3	116	13	23	0	2.09277e-09	7.5	10.0775	0	NA
DTX3chr1257609520	DTX3	chr12	57609520	+	CCTAA	61	2	194	14	26	0	1.00752e-08	3.1746	6.73077	0	NA
DTYMKchr2241675788	DTYMK	chr2	241675788	-	TCTCC	22	13	50	33	22	1	2.00451e-23	37.1429	39.759	4.34783	NA
DTYMKchr2241676016	DTYMK	chr2	241676016	-	CTTTC	23	8	54	9	11	0	2.27947e-08	25.8065	14.2857	0	NA
DTYMKchr2241678643	DTYMK	chr2	241678643	-	TTTCC	46	9	135	27	29	1	6.78177e-12	16.3636	16.6667	3.33333	NA
DTYMKchr2241678644	DTYMK	chr2	241678644	-	TTTTC	43	6	126	10	32	0	1.21108e-08	12.2449	7.35294	0	NA
DTYMKchr2241680315	DTYMK	chr2	241680315	-	CGTTA	51	3	162	11	38	0	6.67138e-09	5.55556	6.35838	0	NA
DTYMKchr2241685842	DTYMK	chr2	241685842	-	CCTAC	41	5	152	13	28	0	4.17496e-05	10.8696	7.87879	0	NA
DUS1Lchr1782057934	DUS1L	chr17	82057934	-	CCTGC	128	2	373	12	85	1	9.82613e-07	1.53846	3.11688	1.16279	NA
DUS1Lchr1782058046	DUS1L	chr17	82058046	-	TTTTA	16	3	68	6	19	1	5.23978e-05	15.7895	8.10811	5	NA
DUS1Lchr1782058064	DUS1L	chr17	82058064	-	CCTAC	53	21	117	60	29	1	5.19413e-55	28.3784	33.8983	3.33333	NA
DUS1Lchr1782058067	DUS1L	chr17	82058067	-	CGTCC	63	14	197	35	32	1	1.52009e-20	18.1818	15.0862	3.0303	NA
DUS1Lchr1782058246	DUS1L	chr17	82058246	-	GATTG	108	9	499	38	12	0	1.59159e-31	7.69231	7.07635	0	NA
DUS1Lchr1782060714	DUS1L	chr17	82060714	-	CCTAC	13	0	153	15	19	1	2.4151e-06	0	8.92857	5	NA
DUS1Lchr1782061249	DUS1L	chr17	82061249	-	TGTCC	11	0	138	8	13	0	0.000165747	0	5.47945	0	NA
DUS3Lchr195785234	DUS3L	chr19	5785234	-	CTTGC	9	2	26	3	71	4	0.000214719	18.1818	10.3448	5.33333	NA
DUS3Lchr195785506	DUS3L	chr19	5785506	-	CGTGC	12	1	55	5	68	4	0.000427719	7.69231	8.33333	5.55556	NA
DUSP12chr1161753131	DUSP12	chr1	161753131	+	TATAG	67	2	170	7	39	0	0.000636166	2.89855	3.9548	0	NA
DUSP1chr5172768411	DUSP1	chr5	172768411	-	TATAC	23	0	79	4	40	0	0.000101181	0	4.81928	0	NA
DUSP1chr5172768795	DUSP1	chr5	172768795	-	CTTCA	12	0	31	5	10	0	0.000983716	0	13.8889	0	NA
DUSP22chr6351056	DUSP22	chr6	351056	+	TTTCC	18	1	35	5	89	2	0.000603238	5.26316	12.5	2.1978	NA
DUSP26chr833591701	DUSP26	chr8	33591701	-	CCTTC	13	4	59	11	11	0	1.18991e-06	23.5294	15.7143	0	NA
DUSP4chr829333336	DUSP4	chr8	29333336	-	CTTCC	75	3	193	16	17	0	6.81931e-07	3.84615	7.6555	0	NA
DUSP4chr829333945	DUSP4	chr8	29333945	-	TTTCC	19	4	85	18	6	0	2.41508e-13	17.3913	17.4757	0	NA
DUSP6chr1289349052	DUSP6	chr12	89349052	-	CATGC	14	0	90	7	27	0	5.52745e-05	0	7.21649	0	NA
DUTchr1548331764	DUT	chr15	48331764	+	CCTAA	23	1	85	7	48	0	2.23448e-05	4.16667	7.6087	0	NA
DUTchr1548332345	DUT	chr15	48332345	+	TCTCC	49	7	154	16	77	2	3.08065e-05	12.5	9.41176	2.53165	NA
DUTchr1548334486	DUT	chr15	48334486	+	CCTTC	128	13	437	50	105	4	1.16809e-10	9.21986	10.2669	3.66972	NA
DUTchr1548342269	DUT	chr15	48342269	+	TTTTC	321	16	693	26	151	0	7.88611e-13	4.74777	3.61613	0	NA
DVL2chr177225403	DVL2	chr17	7225403	-	TTTGT	43	2	123	5	112	2	0.000187286	4.44444	3.90625	1.75439	NA
DYNC1H1chr14102050566	DYNC1H1	chr14	102050566	+	ACTTT	59	2	98	6	45	4	0.000317026	3.27869	5.76923	8.16327	NA
DYNC1LI1chr332529654	DYNC1LI1	chr3	32529654	-	CCTCA	13	1	43	8	42	3	7.26473e-05	7.14286	15.6863	6.66667	NA
DYNC1LI1chr332530465	DYNC1LI1	chr3	32530465	-	GCTAC	37	0	174	5	17	0	0.000842867	0	2.7933	0	NA
DYNC1LI2chr1666722041	DYNC1LI2	chr16	66722041	-	CCTTT	12	2	146	10	41	0	2.78361e-05	14.2857	6.41026	0	NA
DYNC2LI1chr243809774	DYNC2LI1	chr2	43809774	+	ATTTC	21	2	36	11	16	1	7.01759e-05	8.69565	23.4043	5.88235	NA
DYNLL1chr12120496209	DYNLL1	chr12	120496209	+	CTTCT	101	9	241	22	66	2	1.38314e-05	8.18182	8.36502	2.94118	NA
DYNLL1chr12120496360	DYNLL1	chr12	120496360	+	GTTAG	12	3	29	7	38	2	1.97454e-08	20	19.4444	5	NA
DYNLL1chr12120498163	DYNLL1	chr12	120498163	+	TCTAC	140	2	193	9	94	0	0.000471903	1.40845	4.45545	0	NA
DYNLL2chr1758083649	DYNLL2	chr17	58083649	+	CCTCC	14	0	69	19	11	1	1.00869e-13	0	21.5909	8.33333	NA
DYNLL2chr1758087128	DYNLL2	chr17	58087128	+	CATGT	18	0	59	5	10	1	0.000719066	0	7.8125	9.09091	NA
DYNLL2chr1758087140	DYNLL2	chr17	58087140	+	CATGC	18	1	97	8	29	0	1.1031e-05	5.26316	7.61905	0	NA
DYNLL2chr1758090816	DYNLL2	chr17	58090816	+	TCTCG	34	3	114	12	35	0	0.000176085	8.10811	9.52381	0	NA
DYNLL2chr1758090879	DYNLL2	chr17	58090879	+	CATTC	29	0	76	7	26	0	4.19895e-06	0	8.43373	0	NA
DYNLL2chr1758091085	DYNLL2	chr17	58091085	+	CCTCC	123	14	282	22	74	6	2.20966e-06	10.219	7.23684	7.5	NA
DYNLL2chr1758091105	DYNLL2	chr17	58091105	+	GTTGA	378	5	512	11	12	0	9.98874e-07	1.30548	2.10325	0	NA
DYNLL2chr1758091136	DYNLL2	chr17	58091136	+	CCTCA	8	5	8	6	8	0	1.07665e-06	38.4615	42.8571	0	NA
DYNLL2chr1758091170	DYNLL2	chr17	58091170	+	CATCT	50	1	96	5	45	1	0.00054461	1.96078	4.9505	2.17391	NA
DYNLRB1chr2034534751	DYNLRB1	chr20	34534751	+	CTTCC	187	2	522	22	70	1	0.000190166	1.0582	4.04412	1.40845	NA
DYNLRB1chr2034540771	DYNLRB1	chr20	34540771	+	TCTCC	324	24	608	41	24	0	2.46851e-06	6.89655	6.31741	0	NA
DYNLRB1chr2034540904	DYNLRB1	chr20	34540904	+	CTTTG	90	11	179	15	42	0	2.32098e-10	10.8911	7.73196	0	NA
DYNLRB1chr2034540929	DYNLRB1	chr20	34540929	+	TTTTC	249	4	480	12	50	0	5.32479e-05	1.58103	2.43902	0	NA
DYNLT1chr6158636710	DYNLT1	chr6	158636710	-	TGTAG	329	1	638	20	264	3	8.16372e-05	0.30303	3.03951	1.1236	NA
E2F1chr2033675711	E2F1	chr20	33675711	-	CTTTG	17	1	109	9	27	0	1.01262e-06	5.55556	7.62712	0	NA
E2F1chr2033675722	E2F1	chr20	33675722	-	GTTCC	48	0	314	16	43	0	7.4548e-09	0	4.84848	0	NA
E2F1chr2033675807	E2F1	chr20	33675807	-	CCTCC	19	2	130	19	27	3	1.47666e-09	9.52381	12.7517	10	NA
E2F1chr2033675857	E2F1	chr20	33675857	-	TGTGG	30	0	179	5	26	0	0.000677985	0	2.71739	0	1
E2F1chr2033676361	E2F1	chr20	33676361	-	CGTGG	52	1	328	7	35	0	0.000478451	1.88679	2.08955	0	NA
E2F1chr2033676631	E2F1	chr20	33676631	-	ATTTA	17	1	216	14	25	1	9.03614e-09	5.55556	6.08696	3.84615	NA
E2F3chr620492516	E2F3	chr6	20492516	+	TTTCC	12	0	112	9	30	1	0.000266186	0	7.43802	3.22581	NA
E2F3chr620492765	E2F3	chr6	20492765	+	GTTTA	26	3	170	11	56	2	2.59131e-08	10.3448	6.07735	3.44828	NA
E2F4chr1667198365	E2F4	chr16	67198365	+	CCTTT	25	1	184	18	25	0	1.13267e-10	3.84615	8.91089	0	NA
E2F4chr1667198396	E2F4	chr16	67198396	+	GCTGC	26	3	87	8	31	0	7.84446e-08	10.3448	8.42105	0	NA
E2F4chr1667198478	E2F4	chr16	67198478	+	CTTGC	42	2	196	8	37	0	2.0784e-06	4.54545	3.92157	0	NA
EARS2chr1623523123	EARS2	chr16	23523123	-	CTTCC	10	6	23	6	42	2	7.74247e-06	37.5	20.6897	4.54545	NA
EBAG9chr8109564630	EBAG9	chr8	109564630	+	GATTT	35	0	86	5	163	0	2.56036e-05	0	5.49451	0	NA
EBNA1BP2chr143171925	EBNA1BP2	chr1	43171925	-	AATGT	54	0	337	9	131	0	2.43895e-05	0	2.60116	0	NA
EBNA1BP2chr143171954	EBNA1BP2	chr1	43171954	-	TTTCC	23	6	129	34	16	1	1.03697e-10	20.6897	20.8589	5.88235	NA
EBPchrX48523713	EBP	chrX	48523713	+	CTTTT	12	0	78	4	77	1	0.000298627	0	4.87805	1.28205	NA
EBPchrX48523719	EBP	chrX	48523719	+	TTTTT	23	0	145	10	161	12	3.27558e-10	0	6.45161	6.93642	NA
EBPchrX48523723	EBP	chrX	48523723	+	TTTTT	32	4	287	26	312	28	4.98614e-27	11.1111	8.30671	8.23529	NA
EBPchrX48523725	EBP	chrX	48523725	+	TTTTT	27	0	248	8	271	6	4.74904e-06	0	3.125	2.16606	NA
EBPLchr1349660860	EBPL	chr13	49660860	-	TATTG	257	19	476	45	125	1	1.59826e-31	6.88406	8.63724	0.793651	2
EBPLchr1349661158	EBPL	chr13	49661158	-	GATGA	252	4	534	11	154	0	0.000285894	1.5625	2.01835	0	NA
ECE1chr121217434	ECE1	chr1	21217434	-	GCTCC	13	2	48	10	32	3	1.36931e-09	13.3333	17.2414	8.57143	NA
ECE1chr121217626	ECE1	chr1	21217626	-	TGTAG	17	1	97	8	15	0	4.65256e-06	5.55556	7.61905	0	1
ECE1chr121217669	ECE1	chr1	21217669	-	CCTCC	10	5	62	9	30	3	3.15038e-05	33.3333	12.6761	9.09091	NA
ECHS1chr10133362492	ECHS1	chr10	133362492	-	ATTCA	146	12	283	20	62	0	4.23413e-08	7.59494	6.60066	0	NA
ECHS1chr10133362571	ECHS1	chr10	133362571	-	CCTGC	322	7	671	21	131	0	1.69226e-10	2.12766	3.03468	0	NA
ECHS1chr10133362580	ECHS1	chr10	133362580	-	CCTTG	70	13	169	13	49	0	4.93593e-06	15.6627	7.14286	0	NA
ECHS1chr10133362651	ECHS1	chr10	133362651	-	GATTC	304	7	554	10	134	0	0.000636322	2.2508	1.77305	0	NA
ECHS1chr10133362755	ECHS1	chr10	133362755	-	GTTCC	113	4	222	9	71	0	7.62257e-05	3.4188	3.8961	0	1
ECHS1chr10133366028	ECHS1	chr10	133366028	-	ATTGC	171	3	485	23	109	1	6.53622e-10	1.72414	4.52756	0.909091	NA
ECI1chr162240019	ECI1	chr16	2240019	-	CCTGC	139	2	184	9	200	5	8.38525e-07	1.41844	4.66321	2.43902	NA
ECI1chr162243153	ECI1	chr16	2243153	-	CTTCC	29	1	44	6	59	1	0.000191503	3.33333	12	1.66667	NA
ECI1chr162244441	ECI1	chr16	2244441	-	TGTAC	45	0	111	4	135	0	0.000375265	0	3.47826	0	NA
ECSITchr1911506073	ECSIT	chr19	11506073	-	CTTCC	88	12	213	18	23	0	1.08379e-07	12	7.79221	0	NA
ECSITchr1911506091	ECSIT	chr19	11506091	-	TTTCC	27	3	74	8	14	0	8.88247e-05	10	9.7561	0	NA
ECSITchr1911507786	ECSIT	chr19	11507786	-	GTTGA	22	0	124	7	16	0	2.08282e-07	0	5.34351	0	NA
ECSITchr1911513242	ECSIT	chr19	11513242	-	ATTCA	12	1	146	9	26	0	0.000547933	7.69231	5.80645	0	NA
ECT2chr3172820159	ECT2	chr3	172820159	+	TCTCC	19	2	97	10	76	1	0.000952563	9.52381	9.34579	1.2987	NA
EDC3chr1574631047	EDC3	chr15	74631047	-	TCTCT	10	1	35	7	45	0	3.67969e-05	9.09091	16.6667	0	NA
EDC4chr1667884025	EDC4	chr16	67884025	+	GTTAT	23	0	57	4	91	4	0.000289343	0	6.55738	4.21053	NA
EDC4chr1667884179	EDC4	chr16	67884179	+	GATGG	85	1	162	6	23	0	0.000240862	1.16279	3.57143	0	NA
EDC4chr1667884403	EDC4	chr16	67884403	+	ACTTG	39	2	51	7	109	0	5.16022e-07	4.87805	12.069	0	NA
EDC4chr1667884489	EDC4	chr16	67884489	+	TTTTG	29	0	59	4	13	0	6.85206e-05	0	6.34921	0	NA
EDEM3chr1184690998	EDEM3	chr1	184690998	-	AATTA	26	1	20	3	20	0	6.44724e-05	3.7037	13.0435	0	NA
EDF1chr9136862213	EDF1	chr9	136862213	-	CGTTC	94	26	161	30	63	1	6.5018e-20	21.6667	15.7068	1.5625	NA
EDF1chr9136862217	EDF1	chr9	136862217	-	GTTCC	230	8	374	16	169	0	7.49733e-08	3.36134	4.10256	0	NA
EDF1chr9136862229	EDF1	chr9	136862229	-	CCTTG	155	8	307	14	97	0	0.000458203	4.90798	4.36137	0	NA
EDF1chr9136862244	EDF1	chr9	136862244	-	CGTTC	141	4	221	20	81	2	2.12994e-06	2.75862	8.29876	2.40964	NA
EDF1chr9136862350	EDF1	chr9	136862350	-	ATTTC	13	0	23	3	114	5	0.000140989	0	11.5385	4.20168	NA
EFHD2chr115429733	EFHD2	chr1	15429733	+	CTTGT	19	0	51	4	141	5	1.87651e-05	0	7.27273	3.42466	NA
EFNA3chr1155087209	EFNA3	chr1	155087209	+	CTTCC	24	1	69	9	36	0	6.93938e-06	4	11.5385	0	NA
EFNB2chr13106489758	EFNB2	chr13	106489758	-	TTTTC	12	0	17	3	7	0	0.000223476	0	15	0	NA
EFNB2chr13106490254	EFNB2	chr13	106490254	-	GATTT	60	2	254	16	40	0	1.375e-14	3.22581	5.92593	0	NA
EFNB3chr177710941	EFNB3	chr17	7710941	+	ACTCA	83	8	230	18	12	0	2.37526e-07	8.79121	7.25806	0	NA
EFNB3chr177710955	EFNB3	chr17	7710955	+	CCTTC	57	5	122	14	11	0	8.02591e-06	8.06452	10.2941	0	NA
EFTUD2chr1744850983	EFTUD2	chr17	44850983	-	GATTT	272	10	531	37	57	1	1.30326e-11	3.5461	6.51408	1.72414	NA
EFTUD2chr1744851243	EFTUD2	chr17	44851243	-	CCTAC	36	8	103	16	23	0	3.58432e-09	18.1818	13.4454	0	NA
EFTUD2chr1744852523	EFTUD2	chr17	44852523	-	CCTCT	33	1	180	13	18	0	0.000152707	2.94118	6.73575	0	NA
EGLN1chr1231366068	EGLN1	chr1	231366068	-	CCTTT	29	0	174	9	9	0	0.0005021	0	4.91803	0	NA
EGLN2chr1940807944	EGLN2	chr19	40807944	+	CCTGC	29	1	145	7	20	0	1.50406e-05	3.33333	4.60526	0	NA
EGLN2chr1940808184	EGLN2	chr19	40808184	+	CTTCC	22	2	60	10	94	7	2.88171e-07	8.33333	14.2857	6.93069	NA
EGLN2chr1940808331	EGLN2	chr19	40808331	+	TTTGG	21	1	73	6	24	0	2.54095e-08	4.54545	7.59494	0	NA
EGLN2chr1940808422	EGLN2	chr19	40808422	+	CCTCA	11	1	20	5	56	3	0.000528378	8.33333	20	5.08475	NA
EGLN3chr1434434274	EGLN3	chr14	34434274	-	GTTAA	237	13	346	23	23	0	1.01693e-12	5.2	6.23306	0	NA
EHD1chr1164852764	EHD1	chr11	64852764	-	TTTCT	25	2	40	5	48	3	0.000315711	7.40741	11.1111	5.88235	NA
EHD1chr1164853094	EHD1	chr11	64853094	-	CCTCC	52	3	144	12	71	1	0.000240112	5.45455	7.69231	1.38889	NA
EHMT1chr9137835955	EHMT1	chr9	137835955	+	AGTGC	35	3	89	5	29	1	3.47388e-05	7.89474	5.31915	3.33333	NA
EI24chr11125583592	EI24	chr11	125583592	+	CCTGC	13	0	250	12	44	0	1.5842e-08	0	4.58015	0	NA
EI24chr11125583881	EI24	chr11	125583881	+	GATTT	26	1	238	24	52	0	1.3057e-25	3.7037	9.16031	0	NA
EI24chr11125583986	EI24	chr11	125583986	+	TCTCC	24	3	163	15	23	0	0.000185904	11.1111	8.42697	0	NA
EI24chr11125584374	EI24	chr11	125584374	+	ATTTA	13	0	46	4	22	0	0.000735385	0	8	0	NA
EID1chr1548878976	EID1	chr15	48878976	+	CCTAA	121	4	624	31	141	1	2.29131e-13	3.2	4.73282	0.704225	NA
EID1chr1548878998	EID1	chr15	48878998	+	CTTTG	24	1	121	9	153	0	2.27305e-06	4	6.92308	0	NA
EID1chr1548879705	EID1	chr15	48879705	+	AATTA	444	9	675	15	147	1	0.000100317	1.98675	2.17391	0.675676	NA
EIF1AXchrX20124601	EIF1AX	chrX	20124601	-	TTTCC	81	6	117	24	11	0	5.09222e-17	6.89655	17.0213	0	NA
EIF1AXchrX20125152	EIF1AX	chrX	20125152	-	CTTAC	20	4	60	6	24	0	0.000342088	16.6667	9.09091	0	NA
EIF1AXchrX20125254	EIF1AX	chrX	20125254	-	TATTC	41	4	141	6	49	0	4.09056e-05	8.88889	4.08163	0	NA
EIF1Bchr340312339	EIF1B	chr3	40312339	+	CTTAA	242	15	432	18	89	1	4.56824e-06	5.83658	4	1.11111	NA
EIF1chr1741690885	EIF1	chr17	41690885	+	CCTTC	237	17	723	54	250	6	2.77847e-11	6.69291	6.94981	2.34375	NA
EIF1chr1741690914	EIF1	chr17	41690914	+	CCTCA	149	9	415	27	163	5	0.000431039	5.6962	6.1086	2.97619	NA
EIF1chr1741691581	EIF1	chr17	41691581	+	CCTTC	101	16	207	42	43	3	1.64078e-08	13.6752	16.8675	6.52174	NA
EIF2AK1chr76024034	EIF2AK1	chr7	6024034	-	CTTTC	110	2	253	10	24	0	0.00055997	1.78571	3.80228	0	NA
EIF2AK1chr76024125	EIF2AK1	chr7	6024125	-	TCTCC	62	3	150	13	69	4	0.000813941	4.61538	7.97546	5.47945	NA
EIF2AK1chr76024268	EIF2AK1	chr7	6024268	-	CTTTC	15	2	89	17	17	0	1.97091e-15	11.7647	16.0377	0	NA
EIF2AK1chr76024295	EIF2AK1	chr7	6024295	-	TTTTG	132	2	666	10	50	0	0.000140544	1.49254	1.47929	0	NA
EIF2AK1chr76024523	EIF2AK1	chr7	6024523	-	CTTCC	19	0	203	25	23	1	1.21051e-05	0	10.9649	4.16667	NA
EIF2AK1chr76024524	EIF2AK1	chr7	6024524	-	CCTTC	34	5	340	34	47	2	1.50071e-05	12.8205	9.09091	4.08163	NA
EIF2AK1chr76024664	EIF2AK1	chr7	6024664	-	ACTTA	37	2	266	48	52	2	1.40946e-16	5.12821	15.2866	3.7037	NA
EIF2AK1chr76038630	EIF2AK1	chr7	6038630	-	TGTGA	16	1	628	11	62	0	0.00076796	5.88235	1.72144	0	NA
EIF2AK2chr237106912	EIF2AK2	chr2	37106912	-	TGTGC	15	0	32	4	43	1	0.00024095	0	11.1111	2.27273	NA
EIF2B1chr12123621049	EIF2B1	chr12	123621049	-	TTTCA	118	3	261	15	59	1	0.000378373	2.47934	5.43478	1.66667	NA
EIF2B1chr12123621521	EIF2B1	chr12	123621521	-	TTTCC	38	3	170	14	35	0	4.61031e-06	7.31707	7.6087	0	NA
EIF2B1chr12123621523	EIF2B1	chr12	123621523	-	ACTTT	89	4	408	21	73	0	4.0888e-10	4.30108	4.8951	0	NA
EIF2B1chr12123621820	EIF2B1	chr12	123621820	-	GTTTA	16	1	138	6	18	0	0.00031184	5.88235	4.16667	0	NA
EIF2B1chr12123626454	EIF2B1	chr12	123626454	-	CCTGT	24	1	433	11	65	0	0.000112683	4	2.47748	0	NA
EIF2B2chr1475003641	EIF2B2	chr14	75003641	+	CATTA	10	2	97	9	26	0	2.77262e-06	16.6667	8.49057	0	NA
EIF2B2chr1475006695	EIF2B2	chr14	75006695	+	TATGT	68	2	251	7	33	0	0.000818955	2.85714	2.71318	0	NA
EIF2B5chr3184143531	EIF2B5	chr3	184143531	+	GCTTG	10	1	59	7	19	0	2.10157e-06	9.09091	10.6061	0	NA
EIF2S1chr1467383599	EIF2S1	chr14	67383599	+	CCTCC	22	5	74	12	19	0	5.55359e-07	18.5185	13.9535	0	NA
EIF2S3chrX24077264	EIF2S3	chrX	24077264	+	TTTCA	63	4	148	15	30	0	8.10432e-07	5.97015	9.20245	0	NA
EIF3Achr10119035901	EIF3A	chr10	119035901	-	TATTA	105	2	404	13	25	0	9.60723e-07	1.86916	3.11751	0	NA
EIF3Achr10119035946	EIF3A	chr10	119035946	-	GATTC	90	15	369	44	27	0	3.14024e-43	14.2857	10.6538	0	NA
EIF3Achr10119035981	EIF3A	chr10	119035981	-	GATTA	92	7	404	38	31	0	1.06406e-28	7.07071	8.59729	0	NA
EIF3Achr10119036021	EIF3A	chr10	119036021	-	ATTTA	49	2	244	11	18	0	9.62105e-06	3.92157	4.31373	0	NA
EIF3Achr10119036022	EIF3A	chr10	119036022	-	GATTT	59	14	293	84	25	2	8.71098e-20	19.1781	22.2812	7.40741	NA
EIF3Achr10119037144	EIF3A	chr10	119037144	-	CCTCC	13	2	59	14	58	3	9.17219e-10	13.3333	19.1781	4.91803	NA
EIF3Bchr72369496	EIF3B	chr7	2369496	+	GGTAA	16	0	702	24	85	0	1.7495e-10	0	3.30579	0	3
EIF3Bchr72369516	EIF3B	chr7	2369516	+	GGTGC	26	0	731	21	86	0	1.42256e-08	0	2.79255	0	NA
EIF3Bchr72375482	EIF3B	chr7	2375482	+	CCTAC	39	3	273	19	39	1	1.29515e-05	7.14286	6.50685	2.5	NA
EIF3Bchr72380289	EIF3B	chr7	2380289	+	TGTGT	357	5	826	14	15	0	0.000212108	1.38122	1.66667	0	NA
EIF3Bchr72380360	EIF3B	chr7	2380360	+	TCTGG	129	6	321	17	19	0	1.84431e-09	4.44444	5.02959	0	NA
EIF3Bchr72380405	EIF3B	chr7	2380405	+	TGTGC	398	14	850	40	17	0	4.86915e-17	3.39806	4.49438	0	NA
EIF3Bchr72380439	EIF3B	chr7	2380439	+	ATTTA	169	13	272	30	134	5	4.47348e-23	7.14286	9.93377	3.59712	NA
EIF3Bchr72380458	EIF3B	chr7	2380458	+	ACTTC	142	10	236	22	61	1	5.67982e-14	6.57895	8.52713	1.6129	NA
EIF3Bchr72380511	EIF3B	chr7	2380511	+	ACTTA	215	8	394	18	114	3	8.35975e-09	3.58744	4.36893	2.5641	NA
EIF3Bchr72380512	EIF3B	chr7	2380512	+	CTTAG	275	12	508	14	11	0	0.000846423	4.18118	2.68199	0	NA
EIF3Bchr72380601	EIF3B	chr7	2380601	+	ACTTG	67	16	111	19	19	0	2.86263e-18	19.2771	14.6154	0	NA
EIF3Bchr72380631	EIF3B	chr7	2380631	+	CGTGT	390	10	688	23	19	0	1.61435e-07	2.5	3.23488	0	NA
EIF3Dchr2236511578	EIF3D	chr22	36511578	-	TCTAC	27	2	79	7	47	0	5.06589e-05	6.89655	8.13953	0	NA
EIF3Dchr2236512571	EIF3D	chr22	36512571	-	GCTGG	273	5	920	21	207	0	3.68938e-09	1.79856	2.23167	0	NA
EIF3Fchr117987598	EIF3F	chr11	7987598	+	CTTCC	23	4	279	25	133	2	1.33198e-10	14.8148	8.22368	1.48148	NA
EIF3Fchr117987608	EIF3F	chr11	7987608	+	CCTTC	39	6	310	59	97	3	2.03106e-25	13.3333	15.9892	3	NA
EIF3Fchr117987609	EIF3F	chr11	7987609	+	CTTCC	39	6	277	92	69	7	8.38186e-19	13.3333	24.9322	9.21053	NA
EIF3Fchr117987657	EIF3F	chr11	7987657	+	CATTG	45	8	389	46	147	7	1.45092e-07	15.0943	10.5747	4.54545	NA
EIF3Fchr117995006	EIF3F	chr11	7995006	+	CTTTA	112	6	356	22	103	2	5.23112e-06	5.08475	5.82011	1.90476	NA
EIF3Gchr1910115541	EIF3G	chr19	10115541	-	CGTGC	394	19	652	57	211	3	2.06285e-25	4.60048	8.03949	1.40187	NA
EIF3Gchr1910115580	EIF3G	chr19	10115580	-	TTTGC	452	11	820	18	319	1	3.78311e-07	2.37581	2.14797	0.3125	NA
EIF3Gchr1910115581	EIF3G	chr19	10115581	-	CTTTG	446	21	818	43	286	0	1.56711e-19	4.49679	4.99419	0	NA
EIF3Gchr1910115711	EIF3G	chr19	10115711	-	GCTAA	283	0	528	10	181	1	0.000948333	0	1.85874	0.549451	NA
EIF3Gchr1910118692	EIF3G	chr19	10118692	-	GCTTC	161	6	920	21	249	0	9.85734e-05	3.59281	2.23167	0	NA
EIF3Hchr8116648803	EIF3H	chr8	116648803	-	GTTGG	26	0	89	6	18	0	2.60656e-07	0	6.31579	0	NA
EIF3Hchr8116726050	EIF3H	chr8	116726050	-	CCTCA	63	6	436	56	110	3	8.35142e-19	8.69565	11.3821	2.65487	NA
EIF3Hchr8116726054	EIF3H	chr8	116726054	-	TTTCC	101	12	804	99	49	1	1.11075e-41	10.6195	10.9635	2	NA
EIF3Ichr132222608	EIF3I	chr1	32222608	+	CCTCT	17	0	220	15	34	0	9.04188e-05	0	6.38298	0	NA
EIF3Ichr132224428	EIF3I	chr1	32224428	+	CCTCA	20	0	262	27	76	3	1.99148e-05	0	9.34256	3.79747	NA
EIF3Ichr132226272	EIF3I	chr1	32226272	+	GCTAC	79	0	865	16	202	1	1.22426e-05	0	1.81612	0.492611	NA
EIF3Ichr132226431	EIF3I	chr1	32226431	+	CCTTG	52	1	515	32	137	3	5.23569e-07	1.88679	5.85009	2.14286	NA
EIF3Ichr132228578	EIF3I	chr1	32228578	+	GTTTG	104	6	790	35	163	3	5.03264e-06	5.45455	4.24242	1.80723	NA
EIF3Lchr2237863293	EIF3L	chr22	37863293	+	CCTTG	23	2	697	49	260	9	9.08271e-06	8	6.56836	3.34572	NA
EIF3Lchr2237877831	EIF3L	chr22	37877831	+	ACTTT	211	7	944	47	268	7	5.31534e-05	3.21101	4.74268	2.54545	NA
EIF3Lchr2237877915	EIF3L	chr22	37877915	+	CTTCC	199	24	760	102	241	8	6.04129e-29	10.7623	11.8329	3.21285	NA
EIF3Mchr1132588627	EIF3M	chr11	32588627	+	CCTAC	191	13	785	45	83	1	8.30813e-09	6.37255	5.42169	1.19048	NA
EIF3Mchr1132589561	EIF3M	chr11	32589561	+	ATTTC	98	7	296	14	62	1	0.000527915	6.66667	4.51613	1.5873	NA
EIF4A1chr177574661	EIF4A1	chr17	7574661	+	CATTC	43	3	661	47	208	4	3.04858e-13	6.52174	6.63842	1.88679	NA
EIF4A1chr177574668	EIF4A1	chr17	7574668	+	CCTTG	66	3	972	35	326	5	8.00839e-06	4.34783	3.47567	1.51057	NA
EIF4A1chr177578445	EIF4A1	chr17	7578445	+	CCTCC	207	12	912	51	175	6	0.00092015	5.47945	5.29595	3.31492	NA
EIF4A1chr177578767	EIF4A1	chr17	7578767	+	CCTCA	114	3	537	37	89	3	9.12115e-05	2.5641	6.44599	3.26087	NA
EIF4A2chr3186784606	EIF4A2	chr3	186784606	+	ATTTA	11	0	218	10	145	0	2.09583e-05	0	4.38596	0	NA
EIF4A2chr3186787173	EIF4A2	chr3	186787173	+	CATTA	67	0	304	12	146	0	0.000226633	0	3.79747	0	NA
EIF4A2chr3186789819	EIF4A2	chr3	186789819	+	GTTTA	340	3	581	17	245	1	3.75783e-07	0.874636	2.84281	0.406504	NA
EIF4A3chr1780135300	EIF4A3	chr17	80135300	-	CATTG	49	6	65	6	275	12	0.000127372	10.9091	8.4507	4.18118	NA
EIF4A3chr1780135471	EIF4A3	chr17	80135471	-	GATGA	317	9	634	13	84	0	8.76599e-05	2.76074	2.00927	0	NA
EIF4A3chr1780141332	EIF4A3	chr17	80141332	-	TGTGC	47	0	494	13	79	0	0.000476517	0	2.5641	0	NA
EIF4Bchr1253037567	EIF4B	chr12	53037567	+	GTTCT	23	1	391	24	85	2	4.64418e-05	4.16667	5.78313	2.29885	1
EIF4Bchr1253040646	EIF4B	chr12	53040646	+	TATAT	12	0	346	6	37	0	0.000774555	0	1.70455	0	NA
EIF4Bchr1253040744	EIF4B	chr12	53040744	+	CCTCT	9	2	141	21	11	0	1.64146e-11	18.1818	12.963	0	NA
EIF4Bchr1253041334	EIF4B	chr12	53041334	+	TCTAG	43	8	258	22	28	1	0.000337932	15.6863	7.85714	3.44828	NA
EIF4Bchr1253041421	EIF4B	chr12	53041421	+	TTTCC	125	8	502	50	16	0	5.22551e-21	6.01504	9.05797	0	NA
EIF4Bchr1253041688	EIF4B	chr12	53041688	+	TCTCC	123	6	380	33	30	1	2.44919e-06	4.65116	7.99031	3.22581	NA
EIF4Bchr1253041957	EIF4B	chr12	53041957	+	TCTAC	127	2	257	14	30	0	2.71859e-06	1.55039	5.16605	0	NA
EIF4Bchr1253041994	EIF4B	chr12	53041994	+	TTTCC	365	12	901	45	43	1	4.81047e-06	3.18302	4.75687	2.27273	NA
EIF4Bchr1253042021	EIF4B	chr12	53042021	+	TATTA	298	7	700	15	82	0	1.77417e-05	2.29508	2.0979	0	NA
EIF4E2chr2232566908	EIF4E2	chr2	232566908	+	CATTT	31	0	128	8	19	0	6.37521e-07	0	5.88235	0	NA
EIF4E2chr2232583348	EIF4E2	chr2	232583348	+	ACTCC	27	2	34	5	31	0	0.000376304	6.89655	12.8205	0	NA
EIF4EBP1chr838057187	EIF4EBP1	chr8	38057187	+	CCTTC	114	34	356	96	60	5	1.03076e-19	22.973	21.2389	7.69231	NA
EIF4EBP1chr838057188	EIF4EBP1	chr8	38057188	+	CTTCC	180	6	581	31	120	1	1.05848e-07	3.22581	5.06536	0.826446	NA
EIF4EBP1chr838059931	EIF4EBP1	chr8	38059931	+	CATTT	138	0	500	11	81	0	8.85913e-05	0	2.15264	0	NA
EIF4EBP1chr838059932	EIF4EBP1	chr8	38059932	+	ATTTA	152	3	472	14	114	0	5.83614e-05	1.93548	2.88066	0	NA
EIF4EBP1chr838059974	EIF4EBP1	chr8	38059974	+	CCTCA	20	3	71	15	24	1	1.57604e-06	13.0435	17.4419	4	NA
EIF4EBP1chr838060040	EIF4EBP1	chr8	38060040	+	GTTGG	51	5	85	15	15	0	5.30828e-22	8.92857	15	0	NA
EIF4EBP1chr838060066	EIF4EBP1	chr8	38060066	+	CCTTT	195	7	410	32	89	0	3.24391e-15	3.46535	7.23982	0	NA
EIF4EBP1chr838060067	EIF4EBP1	chr8	38060067	+	CTTTC	24	4	76	11	26	1	0.00037515	14.2857	12.6437	3.7037	NA
EIF4EBP1chr838060100	EIF4EBP1	chr8	38060100	+	TCTTC	79	4	169	15	15	0	3.34279e-06	4.81928	8.15217	0	NA
EIF4EBP1chr838060122	EIF4EBP1	chr8	38060122	+	CCTCC	128	10	291	21	55	0	1.12492e-05	7.24638	6.73077	0	NA
EIF4EBP1chr838060125	EIF4EBP1	chr8	38060125	+	CCTTG	90	5	201	16	23	0	2.73933e-07	5.26316	7.37327	0	NA
EIF4EBP1chr838060223	EIF4EBP1	chr8	38060223	+	CCTTC	108	24	254	33	68	0	4.39915e-13	18.1818	11.4983	0	NA
EIF4EBP1chr838060321	EIF4EBP1	chr8	38060321	+	CTTCC	184	42	375	92	10	1	1.57875e-12	18.5841	19.7002	9.09091	NA
EIF4EBP2chr1070422028	EIF4EBP2	chr10	70422028	+	GTTCA	5	34	16	360	34	0	0	87.1795	95.7447	0	1
EIF4EBP2chr1070422976	EIF4EBP2	chr10	70422976	+	CCTCA	12	2	124	12	14	0	0.000407109	14.2857	8.82353	0	NA
EIF4EBP2chr1070423283	EIF4EBP2	chr10	70423283	+	TTTCC	71	11	232	22	139	9	9.45953e-10	13.4146	8.66142	6.08108	NA
EIF4EBP2chr1070423421	EIF4EBP2	chr10	70423421	+	CTTCC	30	7	81	13	12	0	7.35239e-09	18.9189	13.8298	0	NA
EIF4EBP2chr1070423461	EIF4EBP2	chr10	70423461	+	AATCC	149	2	349	7	19	0	0.000134611	1.3245	1.96629	0	NA
EIF4EBP2chr1070427000	EIF4EBP2	chr10	70427000	+	TATCC	21	0	76	5	44	0	2.32051e-05	0	6.17284	0	NA
EIF4ENIF1chr2231440028	EIF4ENIF1	chr22	31440028	-	CATGC	12	1	37	4	48	2	0.000728316	7.69231	9.7561	4	NA
EIF4G1chr3184331953	EIF4G1	chr3	184331953	+	ACTCC	35	4	299	18	94	4	4.78359e-06	10.2564	5.67823	4.08163	NA
EIF4G1chr3184334940	EIF4G1	chr3	184334940	+	CATGG	68	2	177	12	14	0	4.0152e-08	2.85714	6.34921	0	NA
EIF4G1chr3184335210	EIF4G1	chr3	184335210	+	TTTTT	197	0	467	8	15	0	0.000355181	0	1.68421	0	NA
EIF4G3chr120807132	EIF4G3	chr1	20807132	-	ACTTC	13	0	52	7	34	2	2.39407e-06	0	11.8644	5.55556	NA
EIF4Hchr774195902	EIF4H	chr7	74195902	+	TTTCC	18	1	661	41	114	0	3.08213e-11	5.26316	5.84046	0	NA
EIF4Hchr774195906	EIF4H	chr7	74195906	+	CATTC	10	1	293	39	55	1	3.93838e-20	9.09091	11.747	1.78571	NA
EIF4Hchr774195942	EIF4H	chr7	74195942	+	CCTCC	20	1	334	28	51	0	2.49093e-08	4.7619	7.73481	0	NA
EIF4Hchr774196095	EIF4H	chr7	74196095	+	TTTCG	28	0	316	16	74	1	1.374e-05	0	4.81928	1.33333	NA
EIF4Hchr774196158	EIF4H	chr7	74196158	+	TTTTC	22	0	187	12	29	0	4.10966e-09	0	6.03015	0	NA
EIF4Hchr774196313	EIF4H	chr7	74196313	+	CTTCC	67	1	721	31	113	0	7.53445e-06	1.47059	4.12234	0	NA
EIF4Hchr774196569	EIF4H	chr7	74196569	+	CTTCA	51	3	281	24	53	1	7.19642e-08	5.55556	7.86885	1.85185	NA
EIF4Hchr774196646	EIF4H	chr7	74196646	+	CCTCG	109	5	591	33	117	3	0.000815837	4.38596	5.28846	2.5	NA
EIF4Hchr774196733	EIF4H	chr7	74196733	+	TTTCC	60	11	339	40	47	2	6.17351e-08	15.493	10.5541	4.08163	NA
EIF5Achr177309678	EIF5A	chr17	7309678	+	CCTCA	19	2	630	36	92	1	0.000132695	9.52381	5.40541	1.07527	NA
EIF5Achr177311914	EIF5A	chr17	7311914	+	CCTCC	44	5	527	81	51	2	2.22732e-22	10.2041	13.3224	3.77358	NA
EIF5Achr177311986	EIF5A	chr17	7311986	+	CTTCA	34	4	352	36	32	0	4.15563e-13	10.5263	9.27835	0	NA
EIF5Achr177312045	EIF5A	chr17	7312045	+	CCTCT	29	4	176	15	27	0	8.17454e-06	12.1212	7.8534	0	NA
EIF5Achr177312048	EIF5A	chr17	7312048	+	CTTCT	34	2	180	17	17	0	7.95712e-09	5.55556	8.62944	0	NA
EIF5Achr177312061	EIF5A	chr17	7312061	+	ACTAC	35	3	150	7	17	0	7.77037e-05	7.89474	4.4586	0	NA
EIF5Achr177312175	EIF5A	chr17	7312175	+	CCTTG	67	11	323	49	31	1	4.27108e-17	14.1026	13.172	3.125	NA
EIF5Achr177312226	EIF5A	chr17	7312226	+	CTTTA	126	8	588	26	65	0	1.47672e-06	5.97015	4.23453	0	NA
EIF5Achr177312267	EIF5A	chr17	7312267	+	CCTCG	111	15	451	68	44	3	2.07375e-08	11.9048	13.1021	6.38298	NA
EIF5AL1chr1079513496	EIF5AL1	chr10	79513496	+	CTTGG	17	1	23	3	30	1	3.15366e-05	5.55556	11.5385	3.22581	NA
EIF5Bchr299399695	EIF5B	chr2	99399695	+	CTTCC	97	19	72	10	48	3	1.29368e-06	16.3793	12.1951	5.88235	NA
EIF5chr14103338796	EIF5	chr14	103338796	+	AATGG	31	1	296	8	32	0	5.00234e-05	3.125	2.63158	0	NA
EIF5chr14103341861	EIF5	chr14	103341861	+	AATTA	45	0	334	12	20	0	3.86076e-09	0	3.46821	0	NA
EIF5chr14103342012	EIF5	chr14	103342012	+	TTTCC	55	5	373	30	12	0	4.21506e-11	8.33333	7.44417	0	NA
EIF5chr14103342248	EIF5	chr14	103342248	+	CATTG	10	1	80	7	48	2	4.8266e-05	9.09091	8.04598	4	NA
EIF6chr2035278952	EIF6	chr20	35278952	-	TGTGC	391	8	929	26	193	1	3.46103e-07	2.00501	2.72251	0.515464	NA
EIF6chr2035279056	EIF6	chr20	35279056	-	TTTTC	56	6	113	12	40	1	6.09056e-05	9.67742	9.6	2.43902	NA
EIF6chr2035279161	EIF6	chr20	35279161	-	TCTGG	384	13	979	32	163	2	1.5757e-06	3.27456	3.16518	1.21212	NA
EIF6chr2035279189	EIF6	chr20	35279189	-	CTTCC	45	8	136	9	21	0	0.000844857	15.0943	6.2069	0	NA
EIF6chr2035279575	EIF6	chr20	35279575	-	CCTCA	173	23	590	49	94	1	2.68216e-10	11.7347	7.66823	1.05263	NA
EIF6chr2035279946	EIF6	chr20	35279946	-	CCTTG	88	10	381	44	97	2	2.32432e-18	10.2041	10.3529	2.0202	NA
EIF6chr2035284242	EIF6	chr20	35284242	-	TCTCC	35	3	179	28	42	3	0.000303228	7.89474	13.5266	6.66667	NA
ELAC2chr1712992435	ELAC2	chr17	12992435	-	ACTTA	65	2	143	13	39	0	4.61065e-10	2.98507	8.33333	0	NA
ELAC2chr1712992681	ELAC2	chr17	12992681	-	TGTGC	55	4	137	16	32	1	1.89579e-05	6.77966	10.4575	3.0303	NA
ELAC2chr1712993029	ELAC2	chr17	12993029	-	CTTTC	16	0	60	5	16	0	0.000636254	0	7.69231	0	NA
ELAVL1chr197967672	ELAVL1	chr19	7967672	-	TTTGC	18	0	173	6	65	2	0.000299349	0	3.35196	2.98507	NA
ELAVL1chr197981162	ELAVL1	chr19	7981162	-	TGTGA	19	0	268	7	98	1	0.000758948	0	2.54545	1.0101	NA
ELK3chr1296269432	ELK3	chr12	96269432	+	GATTA	39	1	51	4	63	0	0.000618474	2.5	7.27273	0	NA
ELMOD2chr4140553723	ELMOD2	chr4	140553723	+	CATTT	55	2	67	4	33	0	0.000514642	3.50877	5.6338	0	NA
ELNchr774069502	ELN	chr7	74069502	+	TGTGC	37	0	76	8	19	0	6.35044e-07	0	9.52381	0	NA
ELNchr774069551	ELN	chr7	74069551	+	CATGC	41	3	94	6	14	0	0.000509402	6.81818	6	0	NA
ELOAchr123756382	ELOA	chr1	23756382	+	AATCA	25	0	129	5	117	3	7.06537e-05	0	3.73134	2.5	NA
ELOBchr162771921	ELOB	chr16	2771921	-	TTTCC	12	0	23	5	36	1	0.000106935	0	17.8571	2.7027	NA
ELOBchr162777153	ELOB	chr16	2777153	-	CGTGC	131	4	196	15	72	1	9.8886e-09	2.96296	7.109	1.36986	NA
ELOF1chr1911553160	ELOF1	chr19	11553160	-	CCTCC	112	17	259	32	22	0	2.91564e-13	13.1783	10.9966	0	NA
ELOF1chr1911553251	ELOF1	chr19	11553251	-	TCTCC	63	6	162	19	22	0	1.16061e-06	8.69565	10.4972	0	NA
ELOF1chr1911553260	ELOF1	chr19	11553260	-	ACTTC	80	13	230	39	39	2	1.54426e-09	13.9785	14.4981	4.87805	NA
ELOF1chr1911553412	ELOF1	chr19	11553412	-	CCTGC	188	9	611	16	70	0	2.47043e-07	4.56853	2.55183	0	NA
ELOF1chr1911553647	ELOF1	chr19	11553647	-	CCTGG	35	2	123	9	11	0	2.52811e-06	5.40541	6.81818	0	NA
ELOVL4chr679915395	ELOVL4	chr6	79915395	-	GTTAA	16	0	36	5	34	0	3.43863e-05	0	12.1951	0	NA
ELOVL5chr653267516	ELOVL5	chr6	53267516	-	TTTCA	220	12	510	23	19	0	0.000386508	5.17241	4.3152	0	NA
ELP1chr9108878006	ELP1	chr9	108878006	-	ATTCA	20	2	71	8	11	0	2.34183e-05	9.09091	10.1266	0	NA
ELP3chr828190546	ELP3	chr8	28190546	+	ATTTG	12	0	52	4	30	0	0.000892993	0	7.14286	0	NA
ELP3chr828190673	ELP3	chr8	28190673	+	TCTCC	10	1	23	6	9	1	0.000139188	9.09091	20.6897	10	NA
ELP5chr177254745	ELP5	chr17	7254745	+	CTTCC	22	2	108	11	18	0	6.10635e-06	8.33333	9.2437	0	NA
ELP6chr347495803	ELP6	chr3	47495803	-	CTTTG	35	7	67	12	18	0	5.07605e-12	16.6667	15.1899	0	NA
ELP6chr347495812	ELP6	chr3	47495812	-	CTTTG	23	3	84	6	12	0	0.000137897	11.5385	6.66667	0	NA
EMC10chr1950482402	EMC10	chr19	50482402	+	CCTTG	10	2	48	6	11	1	0.000164495	16.6667	11.1111	8.33333	NA
EMC10chr1950482414	EMC10	chr19	50482414	+	CCTTC	12	1	70	11	19	0	5.19615e-06	7.69231	13.5802	0	NA
EMC10chr1950482561	EMC10	chr19	50482561	+	GTTCT	62	0	257	12	14	0	0.000159945	0	4.46097	0	NA
EMC10chr1950482635	EMC10	chr19	50482635	+	CTTTG	18	0	95	6	18	1	0.000259004	0	5.94059	5.26316	NA
EMC10chr1950482709	EMC10	chr19	50482709	+	CCTCA	16	3	59	10	30	0	1.91562e-05	15.7895	14.4928	0	NA
EMC10chr1950482742	EMC10	chr19	50482742	+	CCTTC	41	4	129	14	27	2	1.42892e-05	8.88889	9.79021	6.89655	NA
EMC10chr1950482898	EMC10	chr19	50482898	+	CCTTG	14	1	49	6	11	0	0.000182281	6.66667	10.9091	0	NA
EMC10chr1950483095	EMC10	chr19	50483095	+	CCTCC	149	19	310	29	11	0	1.48187e-09	11.3095	8.55457	0	NA
EMC4chr1534227781	EMC4	chr15	34227781	+	CTTCC	154	11	728	59	110	2	1.04638e-19	6.66667	7.49682	1.78571	NA
EMC4chr1534227785	EMC4	chr15	34227785	+	CCTAC	121	5	558	33	85	2	4.26036e-06	3.96825	5.58376	2.29885	NA
EMC4chr1534229858	EMC4	chr15	34229858	+	GCTCC	188	10	575	18	123	0	0.000263221	5.05051	3.03541	0	NA
EMC4chr1534229957	EMC4	chr15	34229957	+	TATTA	169	5	406	16	127	1	3.55009e-07	2.87356	3.79147	0.78125	NA
EMC6chr173669399	EMC6	chr17	3669399	+	TCTTT	13	1	27	4	109	5	0.000242549	7.14286	12.9032	4.38596	NA
EMC7chr1534084107	EMC7	chr15	34084107	-	ATTAC	115	4	186	6	68	0	2.78765e-05	3.36134	3.125	0	NA
EMC7chr1534101813	EMC7	chr15	34101813	-	TTTCC	24	2	167	19	19	0	8.24082e-10	7.69231	10.2151	0	NA
EMC8chr1685778773	EMC8	chr16	85778773	-	CCTAC	25	5	31	10	65	2	8.27418e-09	16.6667	24.3902	2.98507	NA
EMC8chr1685789005	EMC8	chr16	85789005	-	ATTAT	60	0	198	5	40	0	0.000626426	0	2.46305	0	NA
EMC9chr1424139374	EMC9	chr14	24139374	-	CCTAA	82	4	173	8	21	0	0.000276629	4.65116	4.41989	0	NA
EMC9chr1424139578	EMC9	chr14	24139578	-	ATTGC	88	1	144	9	11	0	3.51702e-08	1.1236	5.88235	0	NA
EMC9chr1424141262	EMC9	chr14	24141262	-	TGTGC	78	6	235	10	20	0	5.43489e-05	7.14286	4.08163	0	NA
EMC9chr1424141354	EMC9	chr14	24141354	-	CCTAA	23	0	107	8	136	0	1.13275e-05	0	6.95652	0	NA
EMDchrX154379982	EMD	chrX	154379982	+	CTTCC	16	2	299	20	34	0	7.29982e-07	11.1111	6.26959	0	NA
EMDchrX154381158	EMD	chrX	154381158	+	ATTTA	16	0	89	8	94	7	1.40721e-06	0	8.24742	6.93069	NA
EMDchrX154381359	EMD	chrX	154381359	+	CCTTG	27	2	122	11	16	0	6.4808e-06	6.89655	8.27068	0	NA
EMP2chr1610528801	EMP2	chr16	10528801	-	TGTTA	18	0	20	3	38	1	0.000305507	0	13.0435	2.5641	NA
ENDOGchr9128819062	ENDOG	chr9	128819062	+	CGTGC	46	10	177	20	12	0	5.10403e-14	17.8571	10.1523	0	NA
ENDOGchr9128820839	ENDOG	chr9	128820839	+	CTTCC	25	0	86	10	11	0	5.51003e-06	0	10.4167	0	NA
ENDOGchr9128822640	ENDOG	chr9	128822640	+	TGTGC	205	2	354	12	53	0	8.46244e-05	0.966184	3.27869	0	NA
ENHOchr934521178	ENHO	chr9	34521178	-	CCTAG	33	1	56	7	27	2	0.000291195	2.94118	11.1111	6.89655	NA
ENHOchr934521182	ENHO	chr9	34521182	-	TTTCC	35	6	60	7	20	1	0.000158203	14.6341	10.4478	4.7619	NA
ENHOchr934521223	ENHO	chr9	34521223	-	GCTCC	24	3	50	5	31	1	0.000448613	11.1111	9.09091	3.125	NA
ENHOchr934521233	ENHO	chr9	34521233	-	TCTGG	51	0	113	8	18	0	4.83243e-06	0	6.61157	0	NA
ENHOchr934522896	ENHO	chr9	34522896	-	CGTCG	12	0	65	8	13	0	7.35095e-05	0	10.9589	0	NA
ENO1chr18861073	ENO1	chr1	8861073	-	TCTCC	263	79	302	82	71	6	6.58188e-17	23.0994	21.3542	7.79221	NA
ENO1chr18861340	ENO1	chr1	8861340	-	CCTTC	665	62	856	55	189	3	2.97413e-09	8.5282	6.03732	1.5625	NA
ENO1chr18865405	ENO1	chr1	8865405	-	CCTCC	210	46	693	81	163	9	4.46388e-09	17.9688	10.4651	5.23256	NA
ENO1chr18878617	ENO1	chr1	8878617	-	CCTCC	34	4	611	33	194	4	1.62663e-05	10.5263	5.12422	2.0202	NA
ENO1chr18878646	ENO1	chr1	8878646	-	CTTTA	52	0	915	47	238	4	1.26065e-10	0	4.88565	1.65289	NA
ENO2chr126914028	ENO2	chr12	6914028	+	TGTGC	11	0	8	4	19	2	2.38014e-06	0	33.3333	9.52381	NA
ENO2chr126922958	ENO2	chr12	6922958	+	CCTCT	62	10	286	20	25	0	4.74682e-06	13.8889	6.53595	0	NA
ENO2chr126923175	ENO2	chr12	6923175	+	CTTTG	94	2	244	12	28	0	3.10206e-06	2.08333	4.6875	0	NA
ENO2chr126923564	ENO2	chr12	6923564	+	TCTCC	87	6	210	25	11	0	2.00701e-08	6.45161	10.6383	0	NA
ENOPH1chr482454728	ENOPH1	chr4	82454728	+	TTTGC	13	0	127	11	17	0	1.42891e-10	0	7.97101	0	NA
ENOPH1chr482460834	ENOPH1	chr4	82460834	+	TGTTA	142	3	250	11	29	0	4.55663e-07	2.06897	4.21456	0	NA
ENSAchr1150622164	ENSA	chr1	150622164	-	AATAA	149	3	460	9	11	0	1.54556e-05	1.97368	1.91898	0	NA
ENSAchr1150622400	ENSA	chr1	150622400	-	CCTTG	31	3	132	13	144	6	3.83871e-07	8.82353	8.96552	4	NA
ENSAchr1150622412	ENSA	chr1	150622412	-	TGTAG	174	5	485	71	11	1	0.000245244	2.7933	12.7698	8.33333	3
ENSAchr1150622627	ENSA	chr1	150622627	-	TTTTT	47	2	278	6	224	3	0.000598515	4.08163	2.11268	1.32159	NA
ENSAchr1150622629	ENSA	chr1	150622629	-	CTTTT	42	0	234	6	201	1	0.000370284	0	2.5	0.49505	NA
ENSAchr1150622636	ENSA	chr1	150622636	-	GTTTT	49	3	296	5	203	3	0.000651851	5.76923	1.66113	1.45631	NA
ENSAchr1150622643	ENSA	chr1	150622643	-	CTTTT	50	0	272	6	11	0	0.000797915	0	2.15827	0	NA
ENSAchr1150622671	ENSA	chr1	150622671	-	CCTTG	9	6	64	23	62	6	3.30681e-22	40	26.4368	8.82353	NA
ENSAchr1150622703	ENSA	chr1	150622703	-	CCTTT	32	1	195	12	263	3	1.2602e-05	3.0303	5.7971	1.12782	NA
ENSAchr1150622765	ENSA	chr1	150622765	-	CTTCC	9	3	95	13	134	5	4.03858e-08	25	12.037	3.59712	NA
ENSAchr1150622804	ENSA	chr1	150622804	-	CCTCC	29	2	228	32	90	5	1.25669e-14	6.45161	12.3077	5.26316	NA
ENSAchr1150622809	ENSA	chr1	150622809	-	CTTCC	36	3	190	13	121	1	4.83106e-05	7.69231	6.40394	0.819672	NA
ENSAchr1150622830	ENSA	chr1	150622830	-	GCTCT	35	0	205	12	140	5	3.31954e-05	0	5.52995	3.44828	NA
ENSAchr1150625470	ENSA	chr1	150625470	-	GTTTA	11	0	115	5	16	0	0.000984992	0	4.16667	0	NA
ENSAchr1150625702	ENSA	chr1	150625702	-	CATCC	13	2	183	26	107	6	1.34208e-24	13.3333	12.4402	5.30973	NA
ENSAchr1150627519	ENSA	chr1	150627519	-	CCTAG	17	1	152	13	14	0	3.76525e-05	5.55556	7.87879	0	NA
ENSAchr1150629525	ENSA	chr1	150629525	-	CTTCC	11	1	137	33	118	8	5.0761e-25	8.33333	19.4118	6.34921	NA
ENSAchr1150629526	ENSA	chr1	150629526	-	CCTTC	13	3	115	23	11	0	6.44863e-13	18.75	16.6667	0	NA
ENTPD6chr2025226569	ENTPD6	chr20	25226569	+	CATGG	12	2	28	4	129	0	0.000109007	14.2857	12.5	0	NA
ENY2chr8109343570	ENY2	chr8	109343570	+	TTTTT	86	1	95	4	19	0	0.000457575	1.14943	4.0404	0	NA
ENY2chr8109343626	ENY2	chr8	109343626	+	TTTCC	555	25	830	34	116	0	1.19606e-05	4.31034	3.93519	0	NA
ENY2chr8109343812	ENY2	chr8	109343812	+	CTTTT	10	1	41	5	35	0	9.99924e-07	9.09091	10.8696	0	NA
EPAS1chr246386125	EPAS1	chr2	46386125	+	CATGT	8	3	145	9	29	1	6.00125e-05	27.2727	5.84416	3.33333	NA
EPB41chr129119564	EPB41	chr1	29119564	+	CGTCA	13	4	52	7	30	1	5.88815e-05	23.5294	11.8644	3.22581	NA
EPB41chr129119784	EPB41	chr1	29119784	+	TGTAT	89	0	170	6	32	0	8.82616e-05	0	3.40909	0	NA
EPB41L1chr2036229950	EPB41L1	chr20	36229950	+	GATTC	17	3	58	7	43	0	4.04011e-08	15	10.7692	0	NA
EPHB4chr7100802907	EPHB4	chr7	100802907	-	GTTCC	17	1	37	6	22	1	8.70382e-07	5.55556	13.9535	4.34783	NA
EPHB4chr7100802992	EPHB4	chr7	100802992	-	TTTCC	10	2	38	5	15	0	0.000845605	16.6667	11.6279	0	NA
EPHB4chr7100803316	EPHB4	chr7	100803316	-	GATTT	16	0	67	4	30	0	0.000153536	0	5.6338	0	NA
EPN1chr1955695229	EPN1	chr19	55695229	+	TCTCA	11	3	92	24	18	1	3.29399e-13	21.4286	20.6897	5.26316	NA
EPN1chr1955695345	EPN1	chr19	55695345	+	CCTTC	11	7	76	38	22	2	3.52564e-32	38.8889	33.3333	8.33333	NA
EPN1chr1955695354	EPN1	chr19	55695354	+	TATAA	60	1	236	15	41	1	4.17543e-11	1.63934	5.9761	2.38095	NA
EPN1chr1955695397	EPN1	chr19	55695397	+	CATTC	18	1	72	9	15	1	1.60825e-08	5.26316	11.1111	6.25	NA
EPN1chr1955695471	EPN1	chr19	55695471	+	CTTCC	10	8	51	19	16	0	5.52885e-18	44.4444	27.1429	0	NA
EPN1chr1955695499	EPN1	chr19	55695499	+	TCTTC	10	2	35	7	13	1	1.43381e-05	16.6667	16.6667	7.14286	NA
EPN1chr1955695576	EPN1	chr19	55695576	+	CCTTT	60	8	186	9	36	1	0.000790101	11.7647	4.61538	2.7027	NA
EPN1chr1955695577	EPN1	chr19	55695577	+	CTTTC	18	4	40	13	13	1	1.12927e-14	18.1818	24.5283	7.14286	NA
EPRSchr1219980822	EPRS	chr1	219980822	-	CGTAC	20	1	213	8	11	0	0.000421521	4.7619	3.61991	0	NA
ERCC1chr1945421184	ERCC1	chr19	45421184	-	CCTCG	10	4	51	10	14	0	9.47059e-06	28.5714	16.3934	0	NA
ERCC1chr1945421321	ERCC1	chr19	45421321	-	CCTAC	47	1	291	21	43	0	2.76868e-06	2.08333	6.73077	0	NA
ERCC1chr1945421361	ERCC1	chr19	45421361	-	CTTCC	20	3	151	19	25	1	3.43126e-05	13.0435	11.1765	3.84615	NA
ERCC2chr1945349855	ERCC2	chr19	45349855	-	AATAA	34	1	40	3	20	0	0.000300472	2.85714	6.97674	0	NA
ERCC3chr2127257538	ERCC3	chr2	127257538	-	GATTT	101	1	182	6	35	0	8.49496e-05	0.980392	3.19149	0	NA
ERCC5chr13102875573	ERCC5	chr13	102875573	+	GATTC	26	1	50	4	89	0	0.000157975	3.7037	7.40741	0	NA
ERCC6LchrX72204944	ERCC6L	chrX	72204944	-	GATTC	43	2	29	4	57	0	2.22112e-05	4.44444	12.1212	0	NA
ERCC6LchrX72205250	ERCC6L	chrX	72205250	-	CCTCT	10	3	8	4	26	1	6.85291e-05	23.0769	33.3333	3.7037	NA
ERFchr1942247830	ERF	chr19	42247830	-	CCTCT	13	0	64	7	12	0	0.000542562	0	9.85915	0	NA
ERFchr1942248086	ERF	chr19	42248086	-	CCTGT	31	3	181	8	55	1	2.46793e-05	8.82353	4.2328	1.78571	NA
ERG28chr1475651209	ERG28	chr14	75651209	-	ATTTG	104	2	389	11	20	0	0.000302361	1.88679	2.75	0	NA
ERG28chr1475651229	ERG28	chr14	75651229	-	CCTTT	112	7	462	25	18	0	4.1661e-09	5.88235	5.13347	0	NA
ERG28chr1475651233	ERG28	chr14	75651233	-	TTTCC	28	4	111	12	144	8	1.66989e-06	12.5	9.7561	5.26316	NA
ERG28chr1475651234	ERG28	chr14	75651234	-	TTTTC	31	2	135	7	11	0	2.62673e-05	6.06061	4.92958	0	NA
ERG28chr1475651251	ERG28	chr14	75651251	-	TTTTC	75	1	250	12	226	5	8.57669e-08	1.31579	4.58015	2.1645	NA
ERG28chr1475651520	ERG28	chr14	75651520	-	TTTCC	15	4	145	10	104	7	0.000391294	21.0526	6.45161	6.30631	NA
ERGIC1chr5172951639	ERGIC1	chr5	172951639	+	TCTCC	11	2	121	18	70	6	9.54682e-08	15.3846	12.9496	7.89474	NA
ERGIC1chr5172951878	ERGIC1	chr5	172951878	+	ACTCC	9	3	93	22	65	3	1.52313e-17	25	19.1304	4.41176	NA
ERGIC1chr5172951928	ERGIC1	chr5	172951928	+	ACTTG	33	3	202	8	14	0	0.000385241	8.33333	3.80952	0	NA
ERGIC1chr5172952048	ERGIC1	chr5	172952048	+	CCTTT	21	0	115	9	61	2	2.61774e-05	0	7.25806	3.1746	NA
ERGIC1chr5172952049	ERGIC1	chr5	172952049	+	CTTTC	11	1	40	5	38	2	0.000112017	8.33333	11.1111	5	NA
ERGIC1chr5172952050	ERGIC1	chr5	172952050	+	TTTCC	17	2	86	25	52	4	8.91582e-21	10.5263	22.5225	7.14286	NA
ERGIC1chr5172952054	ERGIC1	chr5	172952054	+	CCTTT	20	3	115	11	70	7	5.552e-07	13.0435	8.73016	9.09091	NA
ERGIC1chr5172952159	ERGIC1	chr5	172952159	+	ATTTA	51	0	192	12	109	9	1.47571e-07	0	5.88235	7.62712	NA
ERGIC3chr2035557616	ERGIC3	chr20	35557616	+	TATTG	516	11	823	27	215	0	2.29265e-15	2.08729	3.17647	0	NA
ERHchr1469380270	ERH	chr14	69380270	-	GTTCC	56	38	79	51	236	2	3.40102e-70	40.4255	39.2308	0.840336	3
ERP29chr12112013582	ERP29	chr12	112013582	+	CTTCC	32	4	252	29	25	0	1.52507e-14	11.1111	10.3203	0	NA
ERP29chr12112022405	ERP29	chr12	112022405	+	CCTCT	26	2	62	10	31	1	8.09409e-05	7.14286	13.8889	3.125	NA
ERP29chr12112022512	ERP29	chr12	112022512	+	ACTTC	87	4	250	15	67	1	1.18499e-05	4.3956	5.66038	1.47059	NA
ERP29chr12112022513	ERP29	chr12	112022513	+	CTTCC	77	15	277	39	50	0	8.86339e-22	16.3043	12.3418	0	NA
ERP29chr12112022671	ERP29	chr12	112022671	+	TTTCC	38	11	89	14	37	0	3.2999e-09	22.449	13.5922	0	NA
ERP29chr12112022792	ERP29	chr12	112022792	+	CCTGG	57	7	172	12	113	0	9.13677e-08	10.9375	6.52174	0	NA
ERP29chr12112022879	ERP29	chr12	112022879	+	AATGA	281	7	538	15	117	0	1.62075e-07	2.43056	2.71248	0	NA
ERP29chr12112022886	ERP29	chr12	112022886	+	CCTCA	12	2	53	10	12	0	8.36506e-06	14.2857	15.873	0	NA
ERP29chr12112022970	ERP29	chr12	112022970	+	TTTCA	100	27	234	26	92	3	3.07077e-07	21.2598	10	3.15789	NA
ESDchr1346782679	ESD	chr13	46782679	-	TATGT	73	2	338	18	69	1	5.40742e-06	2.66667	5.05618	1.42857	NA
ESF1chr2013714714	ESF1	chr20	13714714	-	AATTG	14	5	16	11	15	0	5.83323e-21	26.3158	40.7407	0	NA
ESF1chr2013715018	ESF1	chr20	13715018	-	CTTAC	11	0	9	3	17	0	0.000556906	0	25	0	NA
ESYT1chr1256144256	ESYT1	chr12	56144256	+	CTTCC	15	2	43	7	39	3	2.02684e-05	11.7647	14	7.14286	NA
ETAA1chr267405306	ETAA1	chr2	67405306	+	ACTTT	15	0	37	4	33	2	0.00044788	0	9.7561	5.71429	NA
ETF1chr5138506788	ETF1	chr5	138506788	-	CCTTG	17	1	25	4	19	0	0.000912928	5.55556	13.7931	0	NA
ETF1chr5138506882	ETF1	chr5	138506882	-	TTTCA	47	13	194	33	80	7	4.1184e-19	21.6667	14.5374	8.04598	NA
ETF1chr5138507951	ETF1	chr5	138507951	-	CTTTA	53	4	294	21	18	0	9.31774e-09	7.01754	6.66667	0	NA
ETFAchr1576295636	ETFA	chr15	76295636	-	CTTGG	41	1	223	5	41	0	0.000218708	2.38095	2.19298	0	NA
ETFAchr1576295679	ETFA	chr15	76295679	-	CCTAG	13	1	83	12	12	0	5.63463e-07	7.14286	12.6316	0	NA
ETFBchr1951345214	ETFB	chr19	51345214	-	ATTTG	17	4	26	5	18	0	3.64685e-06	19.0476	16.129	0	NA
ETHE1chr1943506899	ETHE1	chr19	43506899	-	CTTTG	20	1	39	4	30	0	0.00052184	4.7619	9.30233	0	NA
ETNK1chr1222690500	ETNK1	chr12	22690500	+	TTTAA	23	2	23	4	19	0	0.000583676	8	14.8148	0	NA
ETS1chr11128459350	ETS1	chr11	128459350	-	CCTTC	8	3	7	5	21	1	6.32933e-06	27.2727	41.6667	4.54545	NA
ETS2chr2138822984	ETS2	chr21	38822984	+	GATTG	20	3	79	8	199	1	1.11404e-08	13.0435	9.1954	0.5	NA
ETS2chr2138823193	ETS2	chr21	38823193	+	GATTC	25	0	93	5	189	0	0.000140012	0	5.10204	0	NA
ETS2chr2138824674	ETS2	chr21	38824674	+	CTTGG	18	1	38	4	74	0	3.06614e-06	5.26316	9.52381	0	NA
ETV4chr1743527942	ETV4	chr17	43527942	-	CTTTG	20	1	100	7	16	0	4.35734e-05	4.7619	6.54206	0	NA
ETV4chr1743528230	ETV4	chr17	43528230	-	TTTCC	17	4	77	14	37	1	6.21425e-10	19.0476	15.3846	2.63158	NA
ETV4chr1743528231	ETV4	chr17	43528231	-	TTTTC	22	1	59	6	53	2	2.73415e-06	4.34783	9.23077	3.63636	NA
ETV4chr1743528594	ETV4	chr17	43528594	-	GATGA	18	1	309	22	19	0	4.98584e-17	5.26316	6.64653	0	NA
ETV4chr1743528643	ETV4	chr17	43528643	-	GTTTG	13	0	190	8	24	0	7.79426e-05	0	4.0404	0	NA
ETV5chr3186046610	ETV5	chr3	186046610	-	CCTCC	52	2	91	10	20	0	9.99309e-05	3.7037	9.90099	0	NA
EVI5Lchr197864572	EVI5L	chr19	7864572	+	CTTCC	13	0	58	6	24	2	0.000739695	0	9.375	7.69231	NA
EVLchr14100129613	EVL	chr14	100129613	+	GATGC	33	4	328	12	92	4	6.29528e-05	10.8108	3.52941	4.16667	NA
EVLchr14100135926	EVL	chr14	100135926	+	CCTCT	19	1	42	7	13	0	5.12741e-05	5	14.2857	0	NA
EVLchr14100137631	EVL	chr14	100137631	+	CCTCG	26	1	121	16	51	1	2.53395e-06	3.7037	11.6788	1.92308	NA
EVLchr14100137635	EVL	chr14	100137635	+	GATTC	79	3	396	9	121	0	0.000234899	3.65854	2.22222	0	NA
EVLchr14100137800	EVL	chr14	100137800	+	TCTAG	46	0	164	9	60	1	0.00055861	0	5.20231	1.63934	NA
EVLchr14100141182	EVL	chr14	100141182	+	GATGA	130	1	611	12	174	2	0.000236193	0.763359	1.92616	1.13636	NA
EVLchr14100143967	EVL	chr14	100143967	+	TTTGT	253	4	708	10	246	2	0.00082387	1.55642	1.39276	0.806452	NA
EVLchr14100144027	EVL	chr14	100144027	+	AGTCA	151	6	381	17	160	2	2.37964e-10	3.82166	4.27136	1.23457	NA
EVLchr14100144032	EVL	chr14	100144032	+	CCTGC	271	0	659	11	258	2	0.000798354	0	1.64179	0.769231	NA
EVLchr14100144039	EVL	chr14	100144039	+	CATTA	113	1	319	12	164	0	0.000344211	0.877193	3.62538	0	NA
EWSR1chr2229292532	EWSR1	chr22	29292532	+	TTTAT	26	0	257	9	23	0	0.000575559	0	3.38346	0	NA
EWSR1chr2229296325	EWSR1	chr22	29296325	+	TATGA	31	1	169	10	26	0	1.33729e-06	3.125	5.58659	0	NA
EWSR1chr2229297859	EWSR1	chr22	29297859	+	TCTCC	12	2	69	11	145	4	1.6134e-05	14.2857	13.75	2.68456	NA
EWSR1chr2229297863	EWSR1	chr22	29297863	+	CCTTG	6	7	45	16	12	1	1.06036e-05	53.8462	26.2295	7.69231	NA
EWSR1chr2229298805	EWSR1	chr22	29298805	+	CTTCC	75	3	279	17	17	0	1.49976e-05	3.84615	5.74324	0	NA
EWSR1chr2229300405	EWSR1	chr22	29300405	+	CCTTG	15	6	40	9	11	0	4.85731e-08	28.5714	18.3673	0	NA
EXD2chr1469241947	EXD2	chr14	69241947	+	TTTAT	14	0	47	4	37	1	0.000993213	0	7.84314	2.63158	NA
EXD2chr1469242242	EXD2	chr14	69242242	+	CTTAA	31	1	63	5	42	0	0.000991081	3.125	7.35294	0	NA
EXO1chr1241881942	EXO1	chr1	241881942	+	CTTGA	55	0	144	5	12	0	2.85613e-05	0	3.3557	0	NA
EXOC2chr6485602	EXOC2	chr6	485602	-	ACTTC	6	8	15	7	32	0	1.66252e-09	57.1429	31.8182	0	NA
EXOC3chr5464305	EXOC3	chr5	464305	+	AATTG	20	0	76	5	11	0	7.88125e-06	0	6.17284	0	NA
EXOC4chr7134065302	EXOC4	chr7	134065302	+	AATTT	158	0	389	5	28	0	0.000424301	0	1.26904	0	NA
EXOC4chr7134065690	EXOC4	chr7	134065690	+	TTTTG	75	1	152	6	13	0	1.97914e-05	1.31579	3.79747	0	NA
EXOC6chr1093058520	EXOC6	chr10	93058520	+	GATTT	16	0	41	3	43	0	0.000611346	0	6.81818	0	NA
EXOC6chr1093059214	EXOC6	chr10	93059214	+	TTTAT	33	1	33	4	10	1	0.000288822	2.94118	10.8108	9.09091	NA
EXOC7chr1776081155	EXOC7	chr17	76081155	-	CTTGG	90	4	224	5	64	0	0.000223161	4.25532	2.18341	0	NA
EXOC7chr1776081156	EXOC7	chr17	76081156	-	ACTTG	65	3	171	12	67	0	5.10344e-08	4.41176	6.55738	0	NA
EXOC7chr1776081329	EXOC7	chr17	76081329	-	TCTTG	25	0	55	5	57	1	0.000405304	0	8.33333	1.72414	NA
EXOC7chr1776081331	EXOC7	chr17	76081331	-	CCTCT	27	2	73	18	16	0	2.86975e-13	6.89655	19.7802	0	NA
EXOC7chr1776081335	EXOC7	chr17	76081335	-	ATTCC	83	3	252	10	39	0	3.82331e-05	3.48837	3.81679	0	NA
EXOC7chr1776081355	EXOC7	chr17	76081355	-	CTTCA	32	4	89	18	15	1	0.000113148	11.1111	16.8224	6.25	NA
EXOC7chr1776081363	EXOC7	chr17	76081363	-	ACTTG	48	1	129	6	52	0	0.00092266	2.04082	4.44444	0	NA
EXOC7chr1776081453	EXOC7	chr17	76081453	-	ACTCC	32	4	146	9	22	0	0.000924864	11.1111	5.80645	0	NA
EXOC7chr1776081560	EXOC7	chr17	76081560	-	CGTGT	54	1	176	8	23	0	0.000250029	1.81818	4.34783	0	NA
EXOC7chr1776081575	EXOC7	chr17	76081575	-	GATGG	57	2	153	6	44	0	0.000178985	3.38983	3.77358	0	NA
EXOC7chr1776083748	EXOC7	chr17	76083748	-	GTTTG	13	0	63	5	17	0	0.000109944	0	7.35294	0	NA
EXOSC10chr111069564	EXOSC10	chr1	11069564	-	TTTTG	12	0	31	4	13	0	6.49917e-06	0	11.4286	0	NA
EXOSC2chr9130704183	EXOSC2	chr9	130704183	+	ATTCC	16	0	53	5	75	1	8.08997e-05	0	8.62069	1.31579	NA
EXOSC4chr8144078885	EXOSC4	chr8	144078885	+	TCTAC	33	0	73	7	17	0	3.17264e-05	0	8.75	0	NA
EXOSC4chr8144080440	EXOSC4	chr8	144080440	+	CCTCA	31	19	41	23	15	1	2.36933e-12	38	35.9375	6.25	NA
EXOSC5chr1941386403	EXOSC5	chr19	41386403	-	AATGG	69	3	192	16	116	0	1.24376e-15	4.16667	7.69231	0	1
EXOSC6chr1670250331	EXOSC6	chr16	70250331	-	CATCG	22	0	45	7	22	0	7.95996e-09	0	13.4615	0	NA
EXOSC6chr1670250340	EXOSC6	chr16	70250340	-	ACTTA	4	17	8	22	16	0	2.57448e-40	80.9524	73.3333	0	NA
EXOSC7chr345011328	EXOSC7	chr3	45011328	+	GATTC	105	4	190	6	37	0	0.000490533	3.66972	3.06122	0	1
EXOSC8chr1337002497	EXOSC8	chr13	37002497	+	ACTGC	56	1	172	8	30	0	3.34665e-06	1.75439	4.44444	0	NA
EXOSC8chr1337007045	EXOSC8	chr13	37007045	+	ATTTG	46	2	92	5	27	0	0.000913849	4.16667	5.15464	0	NA
EXOSC9chr4121816386	EXOSC9	chr4	121816386	+	TCTCA	24	2	68	10	11	0	0.000192968	7.69231	12.8205	0	NA
EXT2chr1144244421	EXT2	chr11	44244421	+	CCTAA	35	2	137	7	16	0	0.000372822	5.40541	4.86111	0	NA
EXT2chr1144244788	EXT2	chr11	44244788	+	GATTT	42	3	114	8	23	0	2.4555e-08	6.66667	6.55738	0	NA
EXTL2chr1100872398	EXTL2	chr1	100872398	-	ACTTT	83	2	142	8	50	1	5.75739e-05	2.35294	5.33333	1.96078	NA
EXTL2chr1100872665	EXTL2	chr1	100872665	-	TATTC	41	0	87	4	13	0	0.000612309	0	4.3956	0	NA
EXTL3chr828753580	EXTL3	chr8	28753580	+	CTTTG	14	3	33	5	22	2	1.8885e-05	17.6471	13.1579	8.33333	NA
EZH2chr7148814044	EZH2	chr7	148814044	-	CCTCT	58	0	162	12	20	0	0.000217012	0	6.89655	0	NA
EZH2chr7148817278	EZH2	chr7	148817278	-	CTTAC	18	0	163	10	20	0	0.000193026	0	5.78035	0	NA
EZRchr6158766471	EZR	chr6	158766471	-	TATTT	30	0	120	5	254	5	4.55652e-05	0	4	1.9305	NA
F10chr13113149255	F10	chr13	113149255	+	CATGT	12	1	32	5	60	6	5.25618e-05	7.69231	13.5135	9.09091	NA
F2Rchr576735528	F2R	chr5	76735528	+	AATAC	39	0	77	3	21	1	0.000377252	0	3.75	4.54545	NA
FAAP100chr1781540208	FAAP100	chr17	81540208	-	CGTGC	36	2	145	8	59	2	0.000234548	5.26316	5.22876	3.27869	NA
FAAP100chr1781540405	FAAP100	chr17	81540405	-	GTTTG	15	0	92	7	42	3	6.08427e-06	0	7.07071	6.66667	NA
FAAP100chr1781540432	FAAP100	chr17	81540432	-	GATTT	4	7	23	47	11	0	1.1697e-96	63.6364	67.1429	0	NA
FAAP100chr1781540578	FAAP100	chr17	81540578	-	TCTGC	13	0	80	6	47	4	3.74689e-05	0	6.97674	7.84314	NA
FAAP20chr12185059	FAAP20	chr1	2185059	-	GATAC	25	2	107	7	47	0	1.76507e-08	7.40741	6.14035	0	NA
FAAP20chr12189613	FAAP20	chr1	2189613	-	CCTCT	15	3	29	6	15	0	6.16656e-05	16.6667	17.1429	0	NA
FAAP20chr12189641	FAAP20	chr1	2189641	-	CCTCT	18	8	19	12	49	5	3.86771e-13	30.7692	38.7097	9.25926	NA
FAAP20chr12189662	FAAP20	chr1	2189662	-	TCTCC	71	7	125	19	89	2	3.13348e-08	8.97436	13.1944	2.1978	NA
FAAP20chr12189763	FAAP20	chr1	2189763	-	GTTGA	252	5	459	17	69	1	0.000632463	1.94553	3.57143	1.42857	NA
FAAP20chr12189764	FAAP20	chr1	2189764	-	TGTTG	279	3	459	11	70	0	0.000103537	1.06383	2.34043	0	NA
FAAP20chr12193841	FAAP20	chr1	2193841	-	CCTTT	54	5	145	18	44	2	0.00028742	8.47458	11.0429	4.34783	NA
FAAP20chr12193853	FAAP20	chr1	2193853	-	TTTCC	39	6	78	16	34	0	7.7026e-12	13.3333	17.0213	0	NA
FAAP20chr12193854	FAAP20	chr1	2193854	-	TTTTC	48	5	138	9	48	0	3.10866e-07	9.43396	6.12245	0	NA
FAAP20chr12193877	FAAP20	chr1	2193877	-	TCTTC	27	4	82	8	11	0	0.000352579	12.9032	8.88889	0	NA
FADDchr1170206161	FADD	chr11	70206161	+	TGTGA	11	0	128	5	12	0	0.000774629	0	3.7594	0	NA
FADDchr1170206692	FADD	chr11	70206692	+	TATGA	36	2	85	7	20	0	6.8996e-06	5.26316	7.6087	0	NA
FADDchr1170206875	FADD	chr11	70206875	+	ATTTG	35	0	91	5	12	0	0.000872168	0	5.20833	0	NA
FADDchr1170206993	FADD	chr11	70206993	+	CCTGG	32	10	75	8	26	0	6.665e-07	23.8095	9.63855	0	NA
FADDchr1170207172	FADD	chr11	70207172	+	GGTGC	73	4	157	6	27	0	0.000516789	5.19481	3.68098	0	NA
FADDchr1170207222	FADD	chr11	70207222	+	GATTA	87	10	176	16	32	0	9.06761e-13	10.3093	8.33333	0	NA
FADS1chr1161800165	FADS1	chr11	61800165	-	CCTCC	27	3	86	9	46	4	0.000306644	10	9.47368	8	NA
FADS2chr1161796518	FADS2	chr11	61796518	+	CATTA	51	1	265	12	39	0	6.66152e-05	1.92308	4.33213	0	NA
FADS2chr1161796528	FADS2	chr11	61796528	+	CCTTC	18	4	87	10	19	0	0.000151365	18.1818	10.3093	0	NA
FADS2chr1161796583	FADS2	chr11	61796583	+	CCTTC	43	0	152	12	47	1	0.000853865	0	7.31707	2.08333	NA
FADS2chr1161796630	FADS2	chr11	61796630	+	TTTTC	51	2	218	9	36	0	1.10869e-05	3.77358	3.96476	0	NA
FADS2chr1161796695	FADS2	chr11	61796695	+	CCTTT	106	7	321	27	42	1	7.7328e-08	6.19469	7.75862	2.32558	NA
FADS2chr1161796895	FADS2	chr11	61796895	+	CCTAG	260	12	640	32	86	1	1.23109e-05	4.41176	4.7619	1.14943	NA
FADS2chr1161866349	FADS2	chr11	61866349	+	CATCA	13	0	330	12	58	4	5.45348e-05	0	3.50877	6.45161	NA
FADS2chr1161866388	FADS2	chr11	61866388	+	CATTC	25	1	318	14	89	1	4.94663e-07	3.84615	4.21687	1.11111	NA
FADS2chr1161866420	FADS2	chr11	61866420	+	CCTTG	12	1	174	19	76	0	1.79932e-10	7.69231	9.84456	0	NA
FADS2chr1161866442	FADS2	chr11	61866442	+	CCTCG	19	2	228	26	12	0	3.50415e-08	9.52381	10.2362	0	NA
FADS2chr1161866517	FADS2	chr11	61866517	+	CCTCC	8	7	40	19	15	0	2.95609e-17	46.6667	32.2034	0	NA
FADS2chr1161866525	FADS2	chr11	61866525	+	TTTTC	11	0	81	8	22	2	7.30305e-08	0	8.98876	8.33333	NA
FADS2chr1161866571	FADS2	chr11	61866571	+	CCTTC	44	3	303	33	98	4	3.27099e-11	6.38298	9.82143	3.92157	NA
FADS2chr1161866572	FADS2	chr11	61866572	+	CTTCT	31	0	244	20	77	0	3.82204e-09	0	7.57576	0	NA
FADS2chr1161866623	FADS2	chr11	61866623	+	ATTTG	59	4	386	17	117	2	2.29147e-08	6.34921	4.21836	1.68067	NA
FADS2chr1161866757	FADS2	chr11	61866757	+	CCTTA	17	4	92	26	37	3	1.27258e-24	19.0476	22.0339	7.5	NA
FADS2chr1161866790	FADS2	chr11	61866790	+	ATTCT	52	4	293	14	63	0	4.64705e-06	7.14286	4.56026	0	NA
FADS2chr1161866837	FADS2	chr11	61866837	+	TTTCA	30	1	112	9	19	2	0.000614061	3.22581	7.43802	9.52381	NA
FADS2chr1161866947	FADS2	chr11	61866947	+	CCTCA	90	15	420	45	16	0	6.62616e-13	14.2857	9.67742	0	NA
FADS2chr1161867212	FADS2	chr11	61867212	+	CATGG	116	7	303	13	26	0	1.61719e-06	5.69106	4.11392	0	NA
FADS2chr1161867337	FADS2	chr11	61867337	+	AATAA	286	3	712	11	59	0	1.5885e-05	1.03806	1.52144	0	NA
FAF2chr5176509642	FAF2	chr5	176509642	+	TTTCT	21	2	54	6	30	2	0.000143976	8.69565	10	6.25	NA
FAM104Achr1773207890	FAM104A	chr17	73207890	-	GATTT	51	3	172	19	12	0	2.77082e-21	5.55556	9.94764	0	NA
FAM104BchrX55146072	FAM104B	chrX	55146072	-	ACTTC	17	10	21	11	34	0	1.25694e-14	37.037	34.375	0	NA
FAM105Achr514610468	FAM105A	chr5	14610468	+	GATGG	19	1	100	5	19	0	0.00021257	5	4.7619	0	NA
FAM105Achr514610602	FAM105A	chr5	14610602	+	GTTTA	28	0	108	5	17	0	0.000751886	0	4.42478	0	NA
FAM105Achr514610714	FAM105A	chr5	14610714	+	CTTGG	20	0	60	4	16	0	1.67082e-05	0	6.25	0	NA
FAM107Bchr1014518931	FAM107B	chr10	14518931	-	TGTGC	189	3	359	11	26	0	0.00037713	1.5625	2.97297	0	NA
FAM107Bchr1014520474	FAM107B	chr10	14520474	-	CATTA	14	3	217	10	12	0	0.000229696	17.6471	4.40529	0	NA
FAM107Bchr1014520839	FAM107B	chr10	14520839	-	GTTTC	11	1	236	5	16	0	0.000754689	8.33333	2.07469	0	NA
FAM131Achr3184345826	FAM131A	chr3	184345826	+	CTTCT	11	3	15	6	9	0	4.52158e-07	21.4286	28.5714	0	NA
FAM136Achr270297358	FAM136A	chr2	70297358	-	GATGA	45	0	276	10	69	0	5.73611e-06	0	3.4965	0	NA
FAM136Achr270300892	FAM136A	chr2	70300892	-	TGTGC	24	3	214	9	48	0	0.000137725	11.1111	4.03587	0	NA
FAM160A2chr116211443	FAM160A2	chr11	6211443	-	CTTTT	10	1	29	3	36	2	0.000257775	9.09091	9.375	5.26316	NA
FAM162Achr3122402845	FAM162A	chr3	122402845	+	TTTTG	125	6	277	11	53	0	7.11055e-09	4.58015	3.81944	0	NA
FAM162Achr3122404279	FAM162A	chr3	122404279	+	TTTAC	179	5	328	9	29	0	0.000469991	2.71739	2.67062	0	NA
FAM167Achr811421665	FAM167A	chr8	11421665	-	CCTGG	27	3	67	14	11	0	1.29181e-14	10	17.284	0	NA
FAM168Bchr2131048139	FAM168B	chr2	131048139	-	TCTCG	45	4	117	13	21	2	5.82643e-05	8.16327	10	8.69565	NA
FAM168Bchr2131048533	FAM168B	chr2	131048533	-	TTTCC	33	8	156	15	38	1	3.5343e-07	19.5122	8.77193	2.5641	NA
FAM171A1chr1015211748	FAM171A1	chr10	15211748	-	TATGT	97	5	173	6	11	0	0.000645492	4.90196	3.35196	0	NA
FAM171A1chr1015212577	FAM171A1	chr10	15212577	-	GATTC	22	10	116	71	12	0	7.5301e-112	31.25	37.9679	0	NA
FAM172Achr593682586	FAM172A	chr5	93682586	-	GGTCA	99	4	200	9	11	0	0.000330732	3.8835	4.30622	0	NA
FAM172Achr593682650	FAM172A	chr5	93682650	-	ACTCC	28	1	58	6	83	3	0.00055616	3.44828	9.375	3.48837	NA
FAM172Achr593682711	FAM172A	chr5	93682711	-	TGTCC	90	8	202	16	15	0	1.92457e-09	8.16327	7.33945	0	NA
FAM172Achr593682752	FAM172A	chr5	93682752	-	AATGC	84	0	229	7	13	0	0.000136122	0	2.9661	0	NA
FAM172Achr593682939	FAM172A	chr5	93682939	-	CTTCC	39	7	83	13	94	4	9.54876e-09	15.2174	13.5417	4.08163	NA
FAM172Achr593682940	FAM172A	chr5	93682940	-	TCTTC	20	0	49	7	54	2	9.75187e-05	0	12.5	3.57143	NA
FAM172Achr593682942	FAM172A	chr5	93682942	-	TCTCT	24	3	54	9	55	5	1.06985e-05	11.1111	14.2857	8.33333	NA
FAM172Achr593683017	FAM172A	chr5	93683017	-	CCTAA	79	6	205	10	12	0	3.24754e-05	7.05882	4.65116	0	NA
FAM172Achr593683020	FAM172A	chr5	93683020	-	ACTCC	85	2	188	12	12	0	0.000103484	2.29885	6	0	NA
FAM172Achr593683206	FAM172A	chr5	93683206	-	GATGA	158	2	412	10	28	0	0.000150651	1.25	2.36967	0	NA
FAM172Achr593683403	FAM172A	chr5	93683403	-	GTTCA	35	1	86	11	208	4	2.56068e-07	2.77778	11.3402	1.88679	NA
FAM172Achr593683404	FAM172A	chr5	93683404	-	GGTTC	90	0	254	10	19	0	2.96158e-07	0	3.78788	0	NA
FAM172Achr593683409	FAM172A	chr5	93683409	-	AGTGT	98	0	255	5	17	0	0.000982307	0	1.92308	0	NA
FAM172Achr593683457	FAM172A	chr5	93683457	-	TTTCC	25	2	66	9	46	5	6.00263e-06	7.40741	12	9.80392	NA
FAM172Achr593683540	FAM172A	chr5	93683540	-	TGTTG	31	0	87	5	165	4	0.000194652	0	5.43478	2.36686	NA
FAM172Achr593683563	FAM172A	chr5	93683563	-	GGTGC	46	1	170	9	16	0	1.81921e-06	2.12766	5.02793	0	NA
FAM172Achr593683655	FAM172A	chr5	93683655	-	TGTGA	33	0	127	7	183	4	8.7026e-06	0	5.22388	2.13904	NA
FAM173Achr16722449	FAM173A	chr16	722449	+	CCTGA	75	5	152	8	20	0	4.98907e-07	6.25	5	0	NA
FAM173Achr16722538	FAM173A	chr16	722538	+	CCTTA	24	5	48	11	14	0	2.0627e-10	17.2414	18.6441	0	NA
FAM177A1chr1435083264	FAM177A1	chr14	35083264	+	AATTT	28	7	35	18	37	0	1.72176e-37	20	33.9623	0	NA
FAM200Achr799546820	FAM200A	chr7	99546820	-	GATTT	18	0	51	4	13	0	5.65098e-05	0	7.27273	0	NA
FAM206Achr9108940244	FAM206A	chr9	108940244	+	GATTT	15	2	39	3	11	0	0.000532871	11.7647	7.14286	0	NA
FAM207Achr2144943784	FAM207A	chr21	44943784	+	CGTCA	15	1	50	6	173	9	0.000350108	6.25	10.7143	4.94505	NA
FAM209Achr2056518251	FAM209A	chr20	56518251	+	CGTCC	49	6	204	31	40	0	1.11462e-16	10.9091	13.1915	0	NA
FAM209Achr2056518328	FAM209A	chr20	56518328	+	CTTTG	10	6	36	11	16	1	7.01759e-05	37.5	23.4043	5.88235	NA
FAM209Achr2056518331	FAM209A	chr20	56518331	+	TGTGC	168	6	515	17	96	1	5.42226e-05	3.44828	3.19549	1.03093	NA
FAM209Achr2056518451	FAM209A	chr20	56518451	+	CATGG	23	3	101	12	32	0	1.12369e-10	11.5385	10.6195	0	NA
FAM209Achr2056518687	FAM209A	chr20	56518687	+	GATTT	196	11	475	27	76	0	1.80437e-22	5.31401	5.37849	0	NA
FAM209Achr2056518689	FAM209A	chr20	56518689	+	TTTCA	179	14	453	32	68	1	3.42943e-09	7.25389	6.59794	1.44928	NA
FAM209Achr2056518764	FAM209A	chr20	56518764	+	CCTTG	65	7	155	20	26	1	9.08963e-06	9.72222	11.4286	3.7037	NA
FAM20Bchr1179076231	FAM20B	chr1	179076231	+	TTTCC	57	7	82	9	23	0	2.92687e-05	10.9375	9.89011	0	NA
FAM210Bchr2056366258	FAM210B	chr20	56366258	+	GATTT	22	0	77	6	16	0	7.90637e-07	0	7.22892	0	NA
FAM213Achr1080432038	FAM213A	chr10	80432038	+	ACTTT	22	0	158	10	41	0	2.66868e-06	0	5.95238	0	1
FAM213Achr1080432222	FAM213A	chr10	80432222	+	GATTA	62	0	288	17	85	0	1.07523e-10	0	5.57377	0	NA
FAM216Achr12110490073	FAM216A	chr12	110490073	+	TTTAC	66	1	97	7	27	0	6.53465e-06	1.49254	6.73077	0	NA
FAM219Achr934398698	FAM219A	chr9	34398698	-	CCTCC	9	3	54	7	10	0	0.000442444	25	11.4754	0	NA
FAM220Achr76329577	FAM220A	chr7	6329577	-	CATAA	24	5	34	10	51	0	5.71491e-11	17.2414	22.7273	0	NA
FAM234Achr16265484	FAM234A	chr16	265484	+	TTTCC	23	9	112	26	51	3	1.83858e-19	28.125	18.8406	5.55556	NA
FAM234Achr16265573	FAM234A	chr16	265573	+	CCTTC	33	3	116	13	18	0	2.09862e-05	8.33333	10.0775	0	NA
FAM234Achr16265916	FAM234A	chr16	265916	+	CGTGC	94	6	228	12	26	0	1.12146e-05	6	5	0	NA
FAM234Achr16265948	FAM234A	chr16	265948	+	CTTGC	108	5	262	7	27	0	0.000121183	4.42478	2.60223	0	NA
FAM234Achr16265957	FAM234A	chr16	265957	+	CCTGA	97	0	210	7	22	0	4.42585e-05	0	3.22581	0	NA
FAM32Achr1916191026	FAM32A	chr19	16191026	+	CTTTG	36	2	266	10	81	0	0.000171481	5.26316	3.62319	0	NA
FAM32Achr1916191180	FAM32A	chr19	16191180	+	CCTTT	28	5	168	22	40	2	0.000118953	15.1515	11.5789	4.7619	NA
FAM32Achr1916191430	FAM32A	chr19	16191430	+	CCTGC	42	1	163	7	30	0	3.08703e-05	2.32558	4.11765	0	NA
FAM32Achr1916191565	FAM32A	chr19	16191565	+	CCTTT	64	3	208	13	68	0	4.75323e-06	4.47761	5.88235	0	NA
FAM32Achr1916191579	FAM32A	chr19	16191579	+	TTTCC	97	7	302	29	42	2	0.000661384	6.73077	8.76133	4.54545	NA
FAM32Achr1916191653	FAM32A	chr19	16191653	+	CTTTG	42	3	191	8	28	0	0.000377605	6.66667	4.0201	0	NA
FAM32Achr1916191704	FAM32A	chr19	16191704	+	CCTAG	49	6	118	40	20	0	9.2731e-32	10.9091	25.3165	0	NA
FAM32Achr1916191714	FAM32A	chr19	16191714	+	TCTTG	24	1	80	9	35	1	0.00084516	4	10.1124	2.77778	NA
FAM32Achr1916191721	FAM32A	chr19	16191721	+	TTTAC	188	2	566	18	111	1	8.25203e-06	1.05263	3.08219	0.892857	NA
FAM32Achr1916191760	FAM32A	chr19	16191760	+	ATTCC	52	6	185	13	46	0	5.5198e-09	10.3448	6.56566	0	NA
FAM32Achr1916191767	FAM32A	chr19	16191767	+	CCTTA	29	2	94	7	64	1	0.000995125	6.45161	6.93069	1.53846	NA
FAM3AchrX154506525	FAM3A	chrX	154506525	-	CATTC	10	1	37	5	32	1	1.88374e-05	9.09091	11.9048	3.0303	NA
FAM49Bchr8129841568	FAM49B	chr8	129841568	-	CGTTA	228	4	392	9	49	0	0.000584642	1.72414	2.24439	0	NA
FAM49Bchr8129841980	FAM49B	chr8	129841980	-	TTTTC	78	3	192	11	11	0	5.40504e-08	3.7037	5.41872	0	NA
FAM49Bchr8129841981	FAM49B	chr8	129841981	-	CTTTT	128	2	263	10	27	0	1.48515e-07	1.53846	3.663	0	NA
FAM49Bchr8129846863	FAM49B	chr8	129846863	-	TGTAT	144	5	609	26	73	0	5.08738e-18	3.3557	4.09449	0	1
FAM50AchrX154450463	FAM50A	chrX	154450463	+	CCTCA	40	0	40	8	64	6	4.63223e-05	0	16.6667	8.57143	NA
FAM53Cchr5138349720	FAM53C	chr5	138349720	+	TTTCC	24	5	44	6	31	2	0.000216473	17.2414	12	6.06061	NA
FAM57Bchr1630024465	FAM57B	chr16	30024465	-	CTTTA	31	5	91	8	12	0	9.37531e-05	13.8889	8.08081	0	NA
FAM57Bchr1630024512	FAM57B	chr16	30024512	-	CCTCT	114	11	294	19	15	0	2.26628e-05	8.8	6.07029	0	NA
FAM57Bchr1630024661	FAM57B	chr16	30024661	-	ACTAG	254	4	659	14	22	0	0.000180168	1.55039	2.08024	0	NA
FAM83Dchr2038952103	FAM83D	chr20	38952103	+	GATGA	30	0	213	7	17	0	0.000253995	0	3.18182	0	NA
FAM83Dchr2038952584	FAM83D	chr20	38952584	+	CTTTA	31	0	108	9	157	4	5.11864e-05	0	7.69231	2.48447	NA
FAM89Bchr1165573965	FAM89B	chr11	65573965	+	GATTG	306	5	791	16	38	0	2.76581e-06	1.60772	1.98265	0	NA
FAM91A1chr8123814917	FAM91A1	chr8	123814917	+	AATTA	36	1	83	4	35	0	0.000229847	2.7027	4.5977	0	NA
FAM96Bchr1666933629	FAM96B	chr16	66933629	-	CTTCC	132	8	293	21	69	2	0.000278165	5.71429	6.6879	2.8169	NA
FAM96Bchr1666933630	FAM96B	chr16	66933630	-	CCTTC	196	12	436	25	99	1	0.000272029	5.76923	5.42299	1	NA
FAM96Bchr1666933666	FAM96B	chr16	66933666	-	TATTG	353	4	787	11	262	0	0.000757553	1.12045	1.37845	0	NA
FAM96Bchr1666933669	FAM96B	chr16	66933669	-	CCTTA	264	11	605	21	193	3	0.00086038	4	3.35463	1.53061	NA
FAM98Achr233583909	FAM98A	chr2	33583909	-	TTTTT	136	0	148	5	127	1	0.000238885	0	3.26797	0.78125	NA
FANCGchr935075658	FANCG	chr9	35075658	-	CCTTG	14	2	57	7	81	3	5.23412e-05	12.5	10.9375	3.57143	NA
FANCIchr1589305123	FANCI	chr15	89305123	+	CCTTG	9	2	63	6	59	2	0.000629971	18.1818	8.69565	3.27869	NA
FARP1chr1398448792	FARP1	chr13	98448792	+	CATTT	11	0	72	4	13	0	0.000665865	0	5.26316	0	NA
FARP1chr1398449103	FARP1	chr13	98449103	+	TTTGC	25	0	102	6	24	1	1.8389e-05	0	5.55556	4	NA
FARP2chr2241446564	FARP2	chr2	241446564	+	GTTCC	17	0	25	4	33	0	6.54475e-05	0	13.7931	0	NA
FARSAchr1912922487	FARSA	chr19	12922487	-	AGTTG	354	7	555	9	81	0	3.96468e-06	1.93906	1.59574	0	NA
FARSAchr1912922627	FARSA	chr19	12922627	-	TTTCC	61	22	119	44	12	1	1.22484e-13	26.506	26.9939	7.69231	NA
FARSAchr1912922666	FARSA	chr19	12922666	-	ATTTA	105	8	167	12	36	0	3.53153e-08	7.07965	6.70391	0	NA
FARSAchr1912922787	FARSA	chr19	12922787	-	GATGC	402	14	738	49	112	1	1.16754e-25	3.36538	6.22618	0.884956	NA
FARSAchr1912924161	FARSA	chr19	12924161	-	TCTCC	55	5	135	19	23	1	2.52855e-05	8.33333	12.3377	4.16667	NA
FARSAchr1912924163	FARSA	chr19	12924163	-	CCTCT	132	25	321	40	57	2	8.94108e-11	15.9236	11.0803	3.38983	NA
FARSAchr1912924195	FARSA	chr19	12924195	-	CTTCC	118	4	320	17	28	0	7.5701e-05	3.27869	5.04451	0	NA
FARSAchr1912924801	FARSA	chr19	12924801	-	CCTTC	27	3	188	19	49	0	1.23133e-06	10	9.17874	0	NA
FARSAchr1912924913	FARSA	chr19	12924913	-	CTTGC	92	0	570	10	106	0	0.000144289	0	1.72414	0	NA
FARSAchr1912928834	FARSA	chr19	12928834	-	CCTAC	14	2	372	64	69	5	5.49833e-09	12.5	14.6789	6.75676	NA
FARSBchr2222571878	FARSB	chr2	222571878	-	CTTTT	54	2	107	4	12	0	0.000936336	3.57143	3.6036	0	NA
FARSBchr2222624390	FARSB	chr2	222624390	-	AATCC	17	0	200	5	434	8	0.000464464	0	2.43902	1.80995	NA
FASNchr1782078419	FASN	chr17	82078419	-	CGTCT	205	4	546	19	99	2	0.000231298	1.91388	3.36283	1.9802	NA
FASNchr1782078505	FASN	chr17	82078505	-	GTTTG	234	6	658	21	126	5	2.04814e-08	2.5	3.09278	3.81679	NA
FASNchr1782078533	FASN	chr17	82078533	-	TATGC	160	15	393	43	114	2	3.81193e-32	8.57143	9.86239	1.72414	NA
FASNchr1782078535	FASN	chr17	82078535	-	CTTAT	125	8	343	16	95	3	1.71241e-07	6.01504	4.45682	3.06122	NA
FASNchr1782078536	FASN	chr17	82078536	-	CCTTA	58	6	160	22	62	1	2.9752e-15	9.375	12.0879	1.5873	NA
FASNchr1782078672	FASN	chr17	82078672	-	CCTCT	50	5	124	39	48	4	2.68835e-30	9.09091	23.9264	7.69231	NA
FASNchr1782078729	FASN	chr17	82078729	-	TTTCC	201	5	699	35	93	0	1.2417e-07	2.42718	4.76839	0	NA
FASNchr1782078817	FASN	chr17	82078817	-	ATTTA	88	3	450	12	80	2	0.000482511	3.2967	2.5974	2.43902	NA
FASNchr1782078839	FASN	chr17	82078839	-	CTTTC	30	7	167	14	38	2	1.12257e-08	18.9189	7.73481	5	NA
FASNchr1782078999	FASN	chr17	82078999	-	TGTAG	123	6	820	41	124	5	1.06788e-17	4.65116	4.7619	3.87597	NA
FASNchr1782079064	FASN	chr17	82079064	-	GATTG	87	2	893	22	144	1	1.39901e-09	2.24719	2.40437	0.689655	NA
FASNchr1782079156	FASN	chr17	82079156	-	CGTGC	16	0	434	14	81	1	0.000348274	0	3.125	1.21951	NA
FASTKchr7151077203	FASTK	chr7	151077203	-	TGTGC	30	2	89	8	23	0	1.91039e-06	6.25	8.24742	0	NA
FASTKchr7151077689	FASTK	chr7	151077689	-	CTTCC	19	1	55	10	64	6	1.40375e-07	5	15.3846	8.57143	NA
FASTKchr7151078049	FASTK	chr7	151078049	-	CCTGC	24	0	134	5	31	0	0.00078122	0	3.59712	0	NA
FASTKD5chr203147186	FASTKD5	chr20	3147186	-	ATTTG	29	0	87	9	159	2	6.02835e-08	0	9.375	1.24224	NA
FAUchr1165120675	FAU	chr11	65120675	-	TTTTG	722	14	912	13	984	3	2.55731e-05	1.90217	1.40541	0.303951	NA
FAUchr1165121632	FAU	chr11	65121632	-	CCTCA	183	34	281	65	356	21	8.82811e-18	15.6682	18.7861	5.57029	NA
FAUchr1165121776	FAU	chr11	65121776	-	CTTCG	92	7	126	20	151	9	0.000213353	7.07071	13.6986	5.625	NA
FAUchr1165122137	FAU	chr11	65122137	-	TCTTC	82	47	149	101	157	17	2.27021e-37	36.4341	40.4	9.77011	NA
FAXCchr699280802	FAXC	chr6	99280802	-	GATTC	45	17	66	25	22	0	2.96104e-36	27.4194	27.4725	0	NA
FAXCchr699281198	FAXC	chr6	99281198	-	CATGG	11	2	27	6	17	0	2.00377e-07	15.3846	18.1818	0	NA
FAXCchr699281204	FAXC	chr6	99281204	-	TGTGG	18	2	78	5	21	0	1.61203e-05	10	6.0241	0	NA
FAXCchr699281206	FAXC	chr6	99281206	-	GATGT	30	0	109	6	22	0	0.000158463	0	5.21739	0	NA
FAXCchr699281383	FAXC	chr6	99281383	-	GATGA	21	1	118	5	19	0	0.000648389	4.54545	4.06504	0	NA
FBLIM1chr115784899	FBLIM1	chr1	15784899	+	CCTGC	12	0	91	5	19	0	0.00014221	0	5.20833	0	NA
FBLIM1chr115784940	FBLIM1	chr1	15784940	+	GTTGG	10	1	83	12	31	0	6.02158e-17	9.09091	12.6316	0	1
FBLN1chr2245542177	FBLN1	chr22	45542177	+	CCTGC	12	0	327	19	32	1	4.78777e-14	0	5.49133	3.0303	NA
FBLN1chr2245543469	FBLN1	chr22	45543469	+	CCTAC	16	2	248	22	43	0	6.31483e-08	11.1111	8.14815	0	NA
FBLN1chr2245547153	FBLN1	chr22	45547153	+	GTTAC	17	0	343	7	30	0	3.20882e-05	0	2	0	NA
FBLN1chr2245550596	FBLN1	chr22	45550596	+	ACTAC	14	4	92	18	14	1	3.71231e-20	22.2222	16.3636	6.66667	NA
FBLN1chr2245562976	FBLN1	chr22	45562976	+	CCTAC	93	4	297	25	60	1	2.16827e-08	4.12371	7.76398	1.63934	NA
FBLN1chr2245563076	FBLN1	chr22	45563076	+	CATCA	145	1	318	11	39	0	0.000166905	0.684932	3.34347	0	NA
FBLN1chr2245563145	FBLN1	chr22	45563145	+	CCTCA	38	6	67	19	13	1	2.08842e-12	13.6364	22.093	7.14286	NA
FBRSchr1630670377	FBRS	chr16	30670377	+	GTTCC	12	0	104	7	19	0	2.33948e-05	0	6.30631	0	NA
FBRSL1chr12132584034	FBRSL1	chr12	132584034	+	GATTT	112	3	247	7	16	0	5.57599e-05	2.6087	2.75591	0	NA
FBXL14chr121591757	FBXL14	chr12	1591757	-	CCTGC	18	2	28	7	14	0	5.25674e-10	10	20	0	NA
FBXL15chr10102422887	FBXL15	chr10	102422887	+	CTTGC	35	8	59	4	76	5	0.000125088	18.6047	6.34921	6.17284	NA
FBXL16chr16692738	FBXL16	chr16	692738	-	ATTTG	37	1	122	6	11	0	0.0004732	2.63158	4.6875	0	NA
FBXL5chr415667603	FBXL5	chr4	15667603	-	ATTGC	90	2	179	11	15	0	1.27866e-09	2.17391	5.78947	0	NA
FBXL5chr415667786	FBXL5	chr4	15667786	-	ATTAC	71	1	167	8	19	0	7.35275e-08	1.38889	4.57143	0	NA
FBXO22chr1575932937	FBXO22	chr15	75932937	+	TTTCC	21	3	79	13	24	1	7.73607e-05	12.5	14.1304	4	NA
FBXO30chr6145798201	FBXO30	chr6	145798201	-	TTTCC	13	1	20	6	12	1	4.46501e-06	7.14286	23.0769	7.69231	NA
FBXO3chr1133741528	FBXO3	chr11	33741528	-	CATTC	11	0	31	4	23	1	0.000156609	0	11.4286	4.16667	NA
FBXO42chr116250672	FBXO42	chr1	16250672	-	GATAA	25	1	68	4	20	0	0.000532341	3.84615	5.55556	0	NA
FBXO7chr2232498193	FBXO7	chr22	32498193	+	GTTTG	33	2	268	9	28	0	0.00014939	5.71429	3.2491	0	NA
FBXO7chr2232498434	FBXO7	chr22	32498434	+	CCTAA	184	10	514	17	48	0	1.06952e-05	5.15464	3.20151	0	NA
FBXO7chr2232498678	FBXO7	chr22	32498678	+	TATAG	103	3	231	17	29	0	3.48104e-11	2.83019	6.85484	0	NA
FBXW4chr10101611719	FBXW4	chr10	101611719	-	CCTGC	11	0	69	5	31	1	4.11139e-05	0	6.75676	3.125	NA
FBXW5chr9136940602	FBXW5	chr9	136940602	-	GCTGG	106	3	240	9	20	0	2.31201e-06	2.75229	3.61446	0	NA
FBXW5chr9136940683	FBXW5	chr9	136940683	-	GATAC	64	1	191	5	19	0	0.000138789	1.53846	2.55102	0	NA
FBXW5chr9136940821	FBXW5	chr9	136940821	-	CTTAG	12	0	41	5	96	7	9.08667e-05	0	10.8696	6.79612	NA
FBXW9chr1912689058	FBXW9	chr19	12689058	-	TATGC	39	0	116	8	16	0	9.18053e-06	0	6.45161	0	NA
FCGRTchr1949526104	FCGRT	chr19	49526104	+	ATTCC	27	3	49	4	19	0	0.000710627	10	7.54717	0	NA
FCHSD2chr1172837690	FCHSD2	chr11	72837690	-	GATTG	16	0	65	4	46	0	0.000348561	0	5.7971	0	NA
FDPSchr1155310128	FDPS	chr1	155310128	+	TCTCC	79	27	447	102	16	0	4.66681e-51	25.4717	18.5792	0	NA
FDPSchr1155318887	FDPS	chr1	155318887	+	CTTTC	25	11	103	27	21	0	8.73368e-27	30.5556	20.7692	0	NA
FDPSchr1155318903	FDPS	chr1	155318903	+	CCTTC	120	9	486	43	81	3	7.68146e-07	6.97674	8.12854	3.57143	NA
FDPSchr1155318904	FDPS	chr1	155318904	+	CTTCC	78	4	312	17	58	0	5.64729e-05	4.87805	5.16717	0	NA
FDPSchr1155319804	FDPS	chr1	155319804	+	CCTTG	153	6	496	26	82	1	1.97688e-07	3.77358	4.98084	1.20482	NA
FEN1chr1161796518	FEN1	chr11	61796518	+	CATTA	51	1	265	12	39	0	6.66152e-05	1.92308	4.33213	0	NA
FEN1chr1161796528	FEN1	chr11	61796528	+	CCTTC	18	4	87	10	19	0	0.000151365	18.1818	10.3093	0	NA
FEN1chr1161796583	FEN1	chr11	61796583	+	CCTTC	43	0	152	12	47	1	0.000853865	0	7.31707	2.08333	NA
FEN1chr1161796630	FEN1	chr11	61796630	+	TTTTC	51	2	218	9	36	0	1.10869e-05	3.77358	3.96476	0	NA
FEN1chr1161796695	FEN1	chr11	61796695	+	CCTTT	106	7	321	27	42	1	7.7328e-08	6.19469	7.75862	2.32558	NA
FEN1chr1161796895	FEN1	chr11	61796895	+	CCTAG	260	12	640	32	86	1	1.23109e-05	4.41176	4.7619	1.14943	NA
FERMT2chr1452857282	FERMT2	chr14	52857282	-	ACTTT	97	1	132	7	11	0	0.000236081	1.02041	5.03597	0	NA
FERMT2chr1452857393	FERMT2	chr14	52857393	-	CCTAG	25	4	47	6	40	0	0.000710679	13.7931	11.3208	0	NA
FEZ1chr11125446097	FEZ1	chr11	125446097	-	CCTAA	120	7	236	10	20	0	9.97556e-05	5.51181	4.06504	0	NA
FEZ1chr11125448526	FEZ1	chr11	125448526	-	CTTTG	24	3	72	8	33	1	5.10521e-07	11.1111	10	2.94118	NA
FEZ1chr11125489654	FEZ1	chr11	125489654	-	CCTCC	13	2	100	11	34	0	4.5257e-05	13.3333	9.90991	0	NA
FGFR1OP2chr1226966509	FGFR1OP2	chr12	26966509	+	TTTAC	14	0	24	3	55	0	0.000742297	0	11.1111	0	NA
FHchr1241500439	FH	chr1	241500439	-	TATAG	51	12	108	25	24	0	1.35944e-26	19.0476	18.797	0	1
FHchr1241500537	FH	chr1	241500537	-	TTTAC	32	0	85	5	17	0	0.00034221	0	5.55556	0	NA
FHchr1241508615	FH	chr1	241508615	-	CTTAC	20	2	105	10	214	20	5.90606e-06	9.09091	8.69565	8.54701	NA
FHL1chrX136210620	FHL1	chrX	136210620	+	TTTCC	115	6	486	22	29	0	9.99898e-05	4.95868	4.33071	0	NA
FHL1chrX136210696	FHL1	chrX	136210696	+	GGTGA	168	1	671	13	82	0	0.000285723	0.591716	1.90058	0	1
FHL1chrX136210889	FHL1	chrX	136210889	+	CCTCA	23	3	54	13	12	0	3.26466e-08	11.5385	19.403	0	NA
FHL1chrX136211099	FHL1	chrX	136211099	+	ACTTT	38	4	77	5	22	0	0.000778562	9.52381	6.09756	0	NA
FHL1chrX136211100	FHL1	chrX	136211100	+	CTTTT	28	5	82	14	17	1	0.000854663	15.1515	14.5833	5.55556	NA
FHOD1chr1667229876	FHOD1	chr16	67229876	-	CCTTC	7	4	25	6	36	1	9.87972e-05	36.3636	19.3548	2.7027	NA
FHOD1chr1667230504	FHOD1	chr16	67230504	-	GTTCC	12	1	58	5	50	0	0.000117828	7.69231	7.93651	0	1
FIBPchr1165883971	FIBP	chr11	65883971	-	GGTGC	285	15	565	15	130	0	3.92047e-06	5	2.58621	0	NA
FIBPchr1165884960	FIBP	chr11	65884960	-	CTTCT	30	12	69	27	23	2	5.17745e-09	28.5714	28.125	8	NA
FIBPchr1165885580	FIBP	chr11	65885580	-	CTTTG	70	2	169	9	55	0	2.87218e-05	2.77778	5.05618	0	NA
FIBPchr1165886340	FIBP	chr11	65886340	-	CCTCT	11	1	37	8	12	0	2.76449e-06	8.33333	17.7778	0	1
FIBPchr1165887720	FIBP	chr11	65887720	-	TATGC	96	2	458	12	96	0	0.000586936	2.04082	2.55319	0	NA
FIBPchr1165887959	FIBP	chr11	65887959	-	CCTCC	44	5	220	17	48	1	3.33653e-05	10.2041	7.173	2.04082	NA
FIGNL1chr750458466	FIGNL1	chr7	50458466	-	AATGC	402	4	970	13	66	0	0.00088014	0.985222	1.32248	0	NA
FIGNL1chr750467223	FIGNL1	chr7	50467223	-	TTTCG	57	2	190	12	14	0	7.61731e-06	3.38983	5.94059	0	NA
FIGNL1chr750470168	FIGNL1	chr7	50470168	-	ATTGG	168	2	823	9	35	0	3.74022e-06	1.17647	1.08173	0	NA
FIGNL1chr750504046	FIGNL1	chr7	50504046	-	CCTGG	66	3	730	22	31	0	1.1252e-06	4.34783	2.92553	0	NA
FIGNL1chr750528142	FIGNL1	chr7	50528142	-	CTTTC	20	1	231	12	17	0	1.34532e-05	4.7619	4.93827	0	NA
FIGNL1chr750539937	FIGNL1	chr7	50539937	-	CATTG	14	0	214	11	22	0	4.27577e-05	0	4.88889	0	NA
FIS1chr7101239745	FIS1	chr7	101239745	-	TTTCC	186	34	331	56	68	2	4.88431e-23	15.4545	14.4703	2.85714	NA
FIS1chr7101239746	FIS1	chr7	101239746	-	CTTTC	99	8	163	12	81	1	2.02407e-06	7.47664	6.85714	1.21951	NA
FJX1chr1135619976	FJX1	chr11	35619976	+	GATCT	12	1	90	5	15	0	2.98425e-05	7.69231	5.26316	0	NA
FKBP10chr1741822560	FKBP10	chr17	41822560	+	GTTCC	17	0	167	9	23	0	9.06373e-06	0	5.11364	0	NA
FKBP10chr1741822646	FKBP10	chr17	41822646	+	GATTT	23	2	181	5	25	0	0.000722629	8	2.68817	0	NA
FKBP10chr1741822910	FKBP10	chr17	41822910	+	TCTCC	14	2	61	13	36	3	1.55117e-07	12.5	17.5676	7.69231	NA
FKBP10chr1741823022	FKBP10	chr17	41823022	+	TTTCC	42	30	117	67	73	3	1.36383e-68	41.6667	36.413	3.94737	NA
FKBP10chr1741823026	FKBP10	chr17	41823026	+	CCTAA	18	2	45	5	20	0	9.19489e-05	10	10	0	NA
FKBP1Achr201369005	FKBP1A	chr20	1369005	-	AATAA	232	7	523	10	128	0	6.42801e-06	2.92887	1.87617	0	NA
FKBP1Achr201369104	FKBP1A	chr20	1369104	-	CCTTC	39	14	99	35	44	4	8.43513e-10	26.4151	26.1194	8.33333	NA
FKBP1Achr201369257	FKBP1A	chr20	1369257	-	ACTTA	305	13	870	55	134	3	7.28676e-11	4.08805	5.94595	2.18978	NA
FKBP1Achr201369262	FKBP1A	chr20	1369262	-	TGTAG	371	1	966	21	133	0	0.000254152	0.268817	2.12766	0	NA
FKBP1Achr201369502	FKBP1A	chr20	1369502	-	CCTCC	134	13	592	55	61	3	2.18012e-05	8.84354	8.50077	4.6875	NA
FKBP1Achr201369617	FKBP1A	chr20	1369617	-	TGTTG	164	2	999	16	158	0	0.000324174	1.20482	1.57635	0	NA
FKBP1Achr201369921	FKBP1A	chr20	1369921	-	CTTCC	32	4	463	36	40	1	1.36286e-08	11.1111	7.21443	2.43902	NA
FKBP1Achr201392872	FKBP1A	chr20	1392872	-	CTTCC	9	2	256	26	22	1	0.000297719	18.1818	9.21986	4.34783	NA
FKBP1Bchr224063441	FKBP1B	chr2	24063441	+	TGTAG	86	6	138	11	33	0	1.09568e-07	6.52174	7.38255	0	2
FKBP2chr1164243455	FKBP2	chr11	64243455	+	TGTGT	81	3	203	7	97	0	0.000147602	3.57143	3.33333	0	NA
FKBP2chr1164243457	FKBP2	chr11	64243457	+	TGTGA	77	1	198	7	87	0	0.000130192	1.28205	3.41463	0	NA
FKBP2chr1164244064	FKBP2	chr11	64244064	+	CATCA	7	5	13	11	23	2	7.99477e-07	41.6667	45.8333	8	NA
FKBP3chr1445116024	FKBP3	chr14	45116024	-	CTTAT	92	2	134	8	15	0	3.94592e-05	2.12766	5.6338	0	NA
FKBP3chr1445121567	FKBP3	chr14	45121567	-	TTTCC	50	7	109	16	25	0	6.3211e-10	12.2807	12.8	0	NA
FKBP4chr122801190	FKBP4	chr12	2801190	+	CTTTG	16	0	170	8	39	0	0.000178228	0	4.49438	0	NA
FKBP4chr122801317	FKBP4	chr12	2801317	+	TATGC	110	1	935	22	104	1	0.000190659	0.900901	2.29885	0.952381	NA
FKBP4chr122803263	FKBP4	chr12	2803263	+	CCTCT	11	2	68	25	22	2	1.10883e-07	15.3846	26.8817	8.33333	NA
FKBP4chr122803318	FKBP4	chr12	2803318	+	CCTGT	203	2	984	20	78	0	6.14143e-06	0.97561	1.99203	0	NA
FKBP4chr122803326	FKBP4	chr12	2803326	+	TTTTG	97	2	484	11	81	0	1.56956e-06	2.0202	2.22222	0	NA
FKBP4chr122803442	FKBP4	chr12	2803442	+	TTTTA	66	0	240	15	33	0	1.32849e-08	0	5.88235	0	NA
FKBP4chr122803462	FKBP4	chr12	2803462	+	TCTTC	52	6	227	17	34	1	0.000747857	10.3448	6.96721	2.85714	NA
FKBP4chr122803463	FKBP4	chr12	2803463	+	CTTCC	168	3	618	29	24	0	3.01905e-06	1.75439	4.48223	0	NA
FKBP4chr122803475	FKBP4	chr12	2803475	+	CATTG	177	1	664	20	72	0	8.55267e-05	0.561798	2.92398	0	NA
FKBP4chr122803502	FKBP4	chr12	2803502	+	TATAT	238	3	832	13	59	0	2.68238e-06	1.24481	1.53846	0	NA
FKBP4chr122803634	FKBP4	chr12	2803634	+	TTTCC	204	41	560	86	64	5	4.9672e-08	16.7347	13.3127	7.24638	NA
FKBP4chr122803644	FKBP4	chr12	2803644	+	CTTTC	83	6	186	20	34	0	1.32835e-13	6.74157	9.70874	0	NA
FKBP4chr122803645	FKBP4	chr12	2803645	+	TTTCC	272	61	626	136	47	2	4.43634e-47	18.3183	17.8478	4.08163	NA
FKBP4chr122803676	FKBP4	chr12	2803676	+	CCTCC	106	18	257	49	36	4	0.00069839	14.5161	16.0131	10	NA
FKBP4chr122803727	FKBP4	chr12	2803727	+	TCTCT	162	5	275	17	25	0	0.000356548	2.99401	5.82192	0	NA
FKBP4chr122803871	FKBP4	chr12	2803871	+	CTTCT	269	10	505	23	48	1	0.000693913	3.58423	4.35606	2.04082	NA
FKBP4chr122803909	FKBP4	chr12	2803909	+	GTTCC	188	187	310	350	93	0	0	49.8667	53.0303	0	2
FKBP8chr1918531856	FKBP8	chr19	18531856	-	CCTAG	105	4	379	22	41	1	0.00031726	3.66972	5.48628	2.38095	NA
FKBP8chr1918531865	FKBP8	chr19	18531865	-	CTTCC	121	8	429	32	18	0	3.32605e-11	6.20155	6.94143	0	NA
FKBP8chr1918531866	FKBP8	chr19	18531866	-	CCTTC	104	11	327	34	26	0	5.20367e-11	9.56522	9.41828	0	NA
FKBP8chr1918531888	FKBP8	chr19	18531888	-	CCTCA	13	11	32	45	13	1	1.20802e-31	45.8333	58.4416	7.14286	NA
FKBP8chr1918531893	FKBP8	chr19	18531893	-	TTTCT	27	0	123	9	81	0	7.19103e-05	0	6.81818	0	NA
FKBP8chr1918531949	FKBP8	chr19	18531949	-	TTTTC	195	4	721	17	53	0	3.53083e-06	2.01005	2.30352	0	NA
FKBP8chr1918531998	FKBP8	chr19	18531998	-	TCTAG	95	6	392	20	47	1	0.000514328	5.94059	4.85437	2.08333	NA
FKBP8chr1918532000	FKBP8	chr19	18532000	-	CCTCT	96	8	393	45	60	2	1.61466e-11	7.69231	10.274	3.22581	NA
FKBP8chr1918533304	FKBP8	chr19	18533304	-	CCTGA	42	1	687	16	43	0	9.25449e-08	2.32558	2.27596	0	NA
FLAD1chr1154988650	FLAD1	chr1	154988650	+	CGTAG	14	6	68	52	30	3	4.13518e-23	30	43.3333	9.09091	NA
FLAD1chr1154988792	FLAD1	chr1	154988792	+	CCTAC	14	2	61	8	65	5	8.61154e-05	12.5	11.5942	7.14286	NA
FLAD1chr1154990218	FLAD1	chr1	154990218	+	TTTCC	21	4	136	16	13	0	1.12141e-08	16	10.5263	0	NA
FLNAchrX154348714	FLNA	chrX	154348714	-	CGTGC	185	7	391	13	20	0	0.000424064	3.64583	3.21782	0	NA
FLNAchrX154348719	FLNA	chrX	154348719	-	TGTGC	136	2	316	17	20	0	6.38018e-09	1.44928	5.10511	0	NA
FLNAchrX154348937	FLNA	chrX	154348937	-	CCTGC	153	4	465	9	22	0	0.000858447	2.54777	1.89873	0	NA
FLOT2chr1728879689	FLOT2	chr17	28879689	-	CCTTC	61	10	160	30	37	0	1.01024e-15	14.0845	15.7895	0	NA
FLOT2chr1728879725	FLOT2	chr17	28879725	-	CTTCC	32	3	83	7	14	0	0.000845569	8.57143	7.77778	0	NA
FLOT2chr1728879820	FLOT2	chr17	28879820	-	GTTCC	60	3	179	11	22	0	2.76579e-07	4.7619	5.78947	0	NA
FLOT2chr1728879985	FLOT2	chr17	28879985	-	CCTTC	28	4	135	15	15	0	5.52878e-06	12.5	10	0	NA
FN3KRPchr1782727604	FN3KRP	chr17	82727604	+	GATGC	102	2	236	10	36	0	7.97517e-05	1.92308	4.06504	0	NA
FN3KRPchr1782727753	FN3KRP	chr17	82727753	+	GATTC	99	2	184	17	34	0	5.76223e-16	1.9802	8.45771	0	NA
FNDC10chr11598071	FNDC10	chr1	1598071	-	CGTGG	47	0	74	4	11	0	0.000294646	0	5.12821	0	NA
FNDC10chr11598118	FNDC10	chr1	1598118	-	TGTGA	107	3	188	6	9	0	0.000658249	2.72727	3.09278	0	NA
FNDC10chr11598191	FNDC10	chr1	1598191	-	ACTTG	9	10	25	26	13	1	1.13611e-40	52.6316	50.9804	7.14286	NA
FNDC3Achr1349209463	FNDC3A	chr13	49209463	+	CATAT	22	0	33	4	13	0	0.000367878	0	10.8108	0	NA
FNDC4chr227491910	FNDC4	chr2	27491910	-	TTTCC	28	0	41	6	19	0	0.000152852	0	12.766	0	NA
FNTAchr843084796	FNTA	chr8	43084796	+	CCTAA	28	0	112	10	15	0	2.0342e-07	0	8.19672	0	NA
FOXK2chr1782601640	FOXK2	chr17	82601640	+	CTTAA	12	0	112	13	26	1	1.91112e-09	0	10.4	3.7037	NA
FOXK2chr1782601905	FOXK2	chr17	82601905	+	CATGT	14	6	71	17	33	0	1.49868e-16	30	19.3182	0	NA
FOXK2chr1782602021	FOXK2	chr17	82602021	+	GATTT	24	5	104	28	40	1	2.42873e-40	17.2414	21.2121	2.43902	NA
FOXK2chr1782602126	FOXK2	chr17	82602126	+	CATCT	43	0	132	6	34	2	0.000309649	0	4.34783	5.55556	NA
FOXK2chr1782603145	FOXK2	chr17	82603145	+	ATTAT	26	0	132	9	35	0	1.4832e-09	0	6.38298	0	NA
FOXM1chr122857894	FOXM1	chr12	2857894	-	GATGT	262	2	568	15	30	0	1.89303e-05	0.757576	2.5729	0	NA
FOXM1chr122858013	FOXM1	chr12	2858013	-	TTTCC	85	6	202	12	11	0	0.000389981	6.59341	5.60748	0	NA
FOXM1chr122858047	FOXM1	chr12	2858047	-	CCTCC	142	17	322	37	143	4	3.3251e-14	10.6918	10.3064	2.72109	NA
FOXM1chr122858100	FOXM1	chr12	2858100	-	CTTCA	28	0	73	8	61	3	0.000358638	0	9.87654	4.6875	NA
FOXM1chr122858329	FOXM1	chr12	2858329	-	CTTCC	25	7	92	10	45	5	9.49674e-06	21.875	9.80392	10	NA
FOXM1chr122858517	FOXM1	chr12	2858517	-	CCTGC	46	1	507	11	14	0	9.20513e-05	2.12766	2.12355	0	NA
FOXO4chrX71103200	FOXO4	chrX	71103200	+	TGTGT	13	0	27	3	11	0	0.000540937	0	10	0	NA
FPGSchr9127813444	FPGS	chr9	127813444	+	CTTCC	28	2	90	18	15	0	3.86665e-13	6.66667	16.6667	0	NA
FPGSchr9127813633	FPGS	chr9	127813633	+	CTTCC	78	6	192	12	20	0	0.000205753	7.14286	5.88235	0	NA
FPGSchr9127814039	FPGS	chr9	127814039	+	ATTAA	104	2	187	7	22	0	0.000110925	1.88679	3.60825	0	NA
FSCN1chr75605884	FSCN1	chr7	5605884	+	CCTCC	82	3	738	39	18	2	4.81556e-06	3.52941	5.01931	10	NA
FSCN1chr75606043	FSCN1	chr7	5606043	+	TCTCC	161	33	721	136	33	1	8.49267e-59	17.0103	15.8693	2.94118	NA
FSCN1chr75606074	FSCN1	chr7	5606074	+	CCTTC	127	39	609	108	18	1	2.18749e-22	23.494	15.0628	5.26316	NA
FSCN1chr75606075	FSCN1	chr7	5606075	+	CTTCC	193	36	748	144	17	0	7.80064e-92	15.7205	16.1435	0	NA
FSCN1chr75606321	FSCN1	chr7	5606321	+	CCTCC	186	34	564	71	15	1	2.05989e-06	15.4545	11.1811	6.25	NA
FSCN3chr7127591549	FSCN3	chr7	127591549	+	CCTCT	386	21	778	58	84	0	8.51389e-16	5.15971	6.9378	0	NA
FSD1chr194323720	FSD1	chr19	4323720	+	CCTCC	21	5	108	26	23	0	5.18178e-17	19.2308	19.403	0	NA
FSD1chr194323808	FSD1	chr19	4323808	+	CCTCA	9	3	33	12	12	0	2.32077e-09	25	26.6667	0	NA
FTH1chr1161965459	FTH1	chr11	61965459	-	CTTCA	89	7	329	28	131	4	4.07249e-06	7.29167	7.84314	2.96296	NA
FTLchr1948965399	FTL	chr19	48965399	+	CCTCC	82	11	411	74	285	29	1.46821e-05	11.828	15.2577	9.23567	NA
FTLchr1948965821	FTL	chr19	48965821	+	TCTTC	206	9	533	26	405	8	5.21343e-05	4.18605	4.65116	1.93705	NA
FTLchr1948966771	FTL	chr19	48966771	+	CCTTG	332	130	827	184	612	40	1.51196e-39	28.1385	18.1998	6.13497	NA
FTSJ1chrX48485988	FTSJ1	chrX	48485988	+	TTTCC	96	13	201	14	14	0	2.68068e-05	11.9266	6.51163	0	NA
FTSJ1chrX48486157	FTSJ1	chrX	48486157	+	TTTCC	66	13	109	20	12	0	1.23427e-13	16.4557	15.5039	0	NA
FTSJ3chr1763819464	FTSJ3	chr17	63819464	-	CATCC	50	2	99	6	35	0	8.91021e-05	3.84615	5.71429	0	NA
FTSJ3chr1763819500	FTSJ3	chr17	63819500	-	CCTGG	99	1	201	10	32	0	1.79763e-05	1	4.73934	0	NA
FTSJ3chr1763819562	FTSJ3	chr17	63819562	-	TTTTT	97	2	237	6	31	0	0.00026315	2.0202	2.46914	0	NA
FTSJ3chr1763819563	FTSJ3	chr17	63819563	-	CTTTT	59	4	150	12	38	0	2.68923e-12	6.34921	7.40741	0	NA
FTSJ3chr1763819564	FTSJ3	chr17	63819564	-	CCTTT	138	23	335	59	62	0	4.01646e-44	14.2857	14.9746	0	NA
FTSJ3chr1763819628	FTSJ3	chr17	63819628	-	TGTCC	104	3	272	14	33	0	2.62904e-06	2.80374	4.8951	0	NA
FTSJ3chr1763819660	FTSJ3	chr17	63819660	-	ACTCC	64	12	126	30	41	1	1.26938e-18	15.7895	19.2308	2.38095	NA
FTSJ3chr1763819724	FTSJ3	chr17	63819724	-	ATTAC	92	1	232	7	27	0	9.17145e-06	1.07527	2.92887	0	NA
FTSJ3chr1763819729	FTSJ3	chr17	63819729	-	CCTTG	43	6	111	18	29	0	1.48826e-12	12.2449	13.9535	0	NA
FTSJ3chr1763821041	FTSJ3	chr17	63821041	-	TATTG	31	1	219	10	59	0	7.28075e-08	3.125	4.36681	0	NA
FTSJ3chr1763821636	FTSJ3	chr17	63821636	-	CTTTG	7	4	67	6	29	0	4.27046e-05	36.3636	8.21918	0	NA
FUBP3chr9130637127	FUBP3	chr9	130637127	+	TGTTT	36	0	338	6	74	0	0.000757949	0	1.74419	0	NA
FUBP3chr9130637356	FUBP3	chr9	130637356	+	TTTTT	41	1	286	7	53	1	0.000100739	2.38095	2.38908	1.85185	NA
FUBP3chr9130637844	FUBP3	chr9	130637844	+	TTTAA	105	5	271	12	74	4	0.000981675	4.54545	4.24028	5.12821	NA
FUBP3chr9130638184	FUBP3	chr9	130638184	+	TTTCT	121	5	233	19	64	2	1.81843e-09	3.96825	7.53968	3.0303	NA
FUCA2chr6143495547	FUCA2	chr6	143495547	-	AATTA	40	1	83	4	21	0	0.000229847	2.43902	4.5977	0	NA
FUCA2chr6143502363	FUCA2	chr6	143502363	-	AATTG	34	0	126	4	35	0	0.000944193	0	3.07692	0	NA
FUSchr1631189183	FUS	chr16	31189183	+	AATTG	66	1	629	10	44	0	6.49007e-05	1.49254	1.56495	0	NA
FUSchr1631190076	FUS	chr16	31190076	+	ATTTG	77	2	343	11	26	0	0.000106075	2.53165	3.10734	0	NA
FUSchr1631191004	FUS	chr16	31191004	+	GCTAT	315	10	718	15	28	0	1.06915e-07	3.07692	2.04638	0	NA
FUSchr1631191009	FUS	chr16	31191009	+	GATCG	520	6	1011	14	59	0	2.21635e-07	1.14068	1.36585	0	NA
FUSchr1631191439	FUS	chr16	31191439	+	AATTA	499	10	934	12	74	0	0.000120443	1.96464	1.2685	0	NA
FUSchr1631191487	FUS	chr16	31191487	+	AGTGT	545	13	920	29	67	0	1.98131e-20	2.32975	3.05585	0	NA
FUSchr1631191540	FUS	chr16	31191540	+	TTTTG	252	1	447	10	61	0	5.29525e-06	0.395257	2.18818	0	NA
FUSchr1631191577	FUS	chr16	31191577	+	GTTCC	408	33	673	55	40	0	2.75608e-36	7.48299	7.55495	0	NA
FUSchr1631191582	FUS	chr16	31191582	+	CATTA	452	22	733	30	71	0	3.73639e-09	4.64135	3.93185	0	NA
FUZchr1949806995	FUZ	chr19	49806995	-	CCTCT	10	2	63	10	29	1	1.94203e-06	16.6667	13.6986	3.33333	NA
FUZchr1949807145	FUZ	chr19	49807145	-	CCTAG	26	0	180	13	58	5	0.000184136	0	6.73575	7.93651	NA
FUZchr1949809532	FUZ	chr19	49809532	-	CGTCA	11	2	143	11	16	0	6.52625e-05	15.3846	7.14286	0	NA
FXNchr969053206	FXN	chr9	69053206	+	TTTGA	16	1	50	6	258	7	1.45615e-08	5.88235	10.7143	2.64151	NA
FXR1chr3180970342	FXR1	chr3	180970342	+	GTTAA	86	5	429	17	32	0	1.04053e-06	5.49451	3.81166	0	1
FXR1chr3180976312	FXR1	chr3	180976312	+	TTTAC	39	0	99	6	14	0	7.5239e-05	0	5.71429	0	NA
FXR1chr3180976526	FXR1	chr3	180976526	+	CATTA	40	8	97	6	105	3	0.000977674	16.6667	5.82524	2.77778	NA
FXR1chr3180976986	FXR1	chr3	180976986	+	CATAA	18	2	51	7	13	1	4.16441e-06	10	12.069	7.14286	NA
FXR1chr3180977042	FXR1	chr3	180977042	+	CATGT	20	1	63	5	14	0	0.000948106	4.7619	7.35294	0	NA
FXR2chr177591600	FXR2	chr17	7591600	-	CTTCC	16	1	37	9	10	1	6.80358e-08	5.88235	19.5652	9.09091	NA
FXR2chr177591646	FXR2	chr17	7591646	-	CCTCC	45	4	136	13	65	2	3.7142e-05	8.16327	8.72483	2.98507	NA
FXYD6-FXYD2chr11117836990	FXYD6-FXYD2	chr11	117836990	-	CTTTG	68	11	153	13	31	0	3.08547e-09	13.9241	7.83133	0	NA
FXYD6-FXYD2chr11117837291	FXYD6-FXYD2	chr11	117837291	-	CTTTG	121	5	335	13	72	0	1.41609e-05	3.96825	3.73563	0	NA
FXYD6-FXYD2chr11117837440	FXYD6-FXYD2	chr11	117837440	-	CTTCC	109	21	342	60	16	0	2.56978e-37	16.1538	14.9254	0	NA
FXYD6-FXYD2chr11117837560	FXYD6-FXYD2	chr11	117837560	-	CCTTC	36	4	195	26	25	1	5.22832e-07	10	11.7647	3.84615	NA
FXYD6-FXYD2chr11117837617	FXYD6-FXYD2	chr11	117837617	-	CTTCC	26	0	206	13	52	1	0.000312044	0	5.93607	1.88679	NA
FXYD6chr11117836990	FXYD6	chr11	117836990	-	CTTTG	68	11	153	13	31	0	3.08547e-09	13.9241	7.83133	0	NA
FXYD6chr11117837291	FXYD6	chr11	117837291	-	CTTTG	121	5	335	13	72	0	1.41609e-05	3.96825	3.73563	0	NA
FXYD6chr11117837440	FXYD6	chr11	117837440	-	CTTCC	109	21	342	60	16	0	2.56978e-37	16.1538	14.9254	0	NA
FXYD6chr11117837560	FXYD6	chr11	117837560	-	CCTTC	36	4	195	26	25	1	5.22832e-07	10	11.7647	3.84615	NA
FXYD6chr11117837617	FXYD6	chr11	117837617	-	CTTCC	26	0	206	13	52	1	0.000312044	0	5.93607	1.88679	NA
FYNchr6111661582	FYN	chr6	111661582	-	AATGA	71	4	245	8	21	0	4.20115e-05	5.33333	3.16206	0	NA
FYNchr6111661600	FYN	chr6	111661600	-	ACTTC	25	3	95	15	14	0	5.98545e-13	10.7143	13.6364	0	NA
FYNchr6111661690	FYN	chr6	111661690	-	CCTCC	42	12	178	31	101	6	1.6726e-16	22.2222	14.8325	5.60748	NA
FYTTD1chr3197783097	FYTTD1	chr3	197783097	+	CCTCC	41	2	210	16	11	0	6.54223e-05	4.65116	7.07965	0	NA
FZD3chr828527382	FZD3	chr8	28527382	+	GATTG	17	0	53	4	66	0	0.000166664	0	7.01754	0	NA
G3BP1chr5151800245	G3BP1	chr5	151800245	+	CATTG	10	1	148	8	27	0	0.00033499	9.09091	5.12821	0	NA
G3BP1chr5151804056	G3BP1	chr5	151804056	+	GATTT	52	2	338	18	43	0	4.95692e-15	3.7037	5.05618	0	NA
G3BP1chr5151804411	G3BP1	chr5	151804411	+	TTTCC	96	5	407	28	19	0	4.66081e-09	4.9505	6.43678	0	NA
G3BP1chr5151804766	G3BP1	chr5	151804766	+	GATAG	172	5	448	10	49	0	7.75552e-05	2.82486	2.18341	0	NA
G3BP2chr475642836	G3BP2	chr4	75642836	-	CATAT	103	9	149	21	111	7	1.66156e-17	8.03571	12.3529	5.9322	NA
G3BP2chr475643577	G3BP2	chr4	75643577	-	CTTCC	80	2	300	16	108	7	0.00011618	2.43902	5.06329	6.08696	NA
G3BP2chr475643597	G3BP2	chr4	75643597	-	TTTCC	37	6	225	26	58	2	5.15193e-13	13.9535	10.3586	3.33333	NA
G3BP2chr475643993	G3BP2	chr4	75643993	-	ATTTA	28	2	267	10	13	0	0.000106618	6.66667	3.61011	0	NA
G3BP2chr475644608	G3BP2	chr4	75644608	-	TTTCT	29	2	208	10	158	11	0.000728708	6.45161	4.58716	6.50888	NA
G3BP2chr475644664	G3BP2	chr4	75644664	-	CCTCT	11	0	129	11	19	0	0.000125926	0	7.85714	0	NA
G3BP2chr475645162	G3BP2	chr4	75645162	-	ACTTA	16	0	270	11	25	0	1.75507e-05	0	3.91459	0	NA
G3BP2chr475645279	G3BP2	chr4	75645279	-	GGTGG	16	1	331	9	29	0	8.97995e-05	5.88235	2.64706	0	NA
G6PC3chr1744076068	G6PC3	chr17	44076068	+	TTTCC	71	11	375	45	26	0	5.85227e-22	13.4146	10.7143	0	NA
G6PC3chr1744076153	G6PC3	chr17	44076153	+	CCTCC	96	15	351	41	39	0	8.66405e-16	13.5135	10.4592	0	NA
G6PC3chr1744076231	G6PC3	chr17	44076231	+	CCTCT	70	4	211	16	20	0	1.61616e-05	5.40541	7.04846	0	NA
G6PDchrX154531408	G6PD	chrX	154531408	-	CATTA	38	4	157	10	24	0	1.78292e-05	9.52381	5.98802	0	NA
G6PDchrX154532197	G6PD	chrX	154532197	-	TATTT	27	1	121	5	19	0	4.73286e-05	3.57143	3.96825	0	NA
GAAchr1780118732	GAA	chr17	80118732	+	CGTGG	27	1	91	5	20	0	4.7506e-05	3.57143	5.20833	0	NA
GAAchr1780119655	GAA	chr17	80119655	+	GTTCC	45	3	62	5	14	0	0.000157918	6.25	7.46269	0	NA
GABARAPchr177240556	GABARAP	chr17	7240556	-	CTTTC	145	23	317	63	124	7	1.98406e-15	13.6905	16.5789	5.34351	NA
GABARAPchr177240757	GABARAP	chr17	7240757	-	CCTCC	359	18	948	44	307	2	2.62976e-05	4.77454	4.43548	0.647249	NA
GABARAPchr177240775	GABARAP	chr17	7240775	-	CTTCA	296	12	841	46	218	6	2.52158e-05	3.8961	5.18602	2.67857	NA
GABARAPL2chr1675568134	GABARAPL2	chr16	75568134	+	GATCA	278	5	653	16	184	1	1.24713e-06	1.76678	2.39163	0.540541	NA
GABPB1chr1550353856	GABPB1	chr15	50353856	-	TTTTT	62	1	145	5	27	0	0.000217982	1.5873	3.33333	0	NA
GABPB1chr1550354012	GABPB1	chr15	50354012	-	CTTTA	23	7	61	11	16	0	6.86564e-09	23.3333	15.2778	0	NA
GABRB3chr1526544886	GABRB3	chr15	26544886	-	TGTTA	47	1	188	6	24	1	0.000968261	2.08333	3.09278	4	NA
GADD45Achr167685489	GADD45A	chr1	67685489	+	TTTGC	19	0	191	6	128	4	0.000497225	0	3.04569	3.0303	NA
GADD45Achr167686364	GADD45A	chr1	67686364	+	CGTGG	28	1	173	6	13	0	9.82566e-05	3.44828	3.35196	0	NA
GADD45Achr167686372	GADD45A	chr1	67686372	+	TGTGC	24	1	144	12	147	8	1.19625e-08	4	7.69231	5.16129	NA
GADD45Achr167686415	GADD45A	chr1	67686415	+	TCTGC	16	2	74	13	116	3	7.50005e-14	11.1111	14.9425	2.52101	NA
GADD45Achr167686447	GADD45A	chr1	67686447	+	TTTGC	27	0	144	7	15	0	1.21405e-05	0	4.63576	0	NA
GADD45Achr167686577	GADD45A	chr1	67686577	+	CGTGC	30	1	174	12	15	0	8.13517e-07	3.22581	6.45161	0	NA
GADD45Achr167687856	GADD45A	chr1	67687856	+	CCTAC	24	3	114	11	77	5	5.87693e-05	11.1111	8.8	6.09756	NA
GADD45GIP1chr1912954195	GADD45GIP1	chr19	12954195	-	CTTCC	8	6	11	14	110	7	5.48784e-19	42.8571	56	5.98291	NA
GADD45GIP1chr1912954196	GADD45GIP1	chr19	12954196	-	CCTTC	18	8	30	8	18	1	0.00069371	30.7692	21.0526	5.26316	NA
GALK1chr1775758302	GALK1	chr17	75758302	-	TTTAT	26	1	59	12	11	0	1.32203e-12	3.7037	16.9014	0	NA
GALK1chr1775762784	GALK1	chr17	75762784	-	TGTGC	22	1	63	7	153	11	2.29789e-06	4.34783	10	6.70732	NA
GALNT11chr7152120858	GALNT11	chr7	152120858	+	AATTG	19	2	93	12	16	0	2.2663e-15	9.52381	11.4286	0	1
GALNT1chr1835709805	GALNT1	chr18	35709805	+	GATTG	20	0	131	6	44	0	5.6548e-05	0	4.37956	0	NA
GALNT2chr1230281277	GALNT2	chr1	230281277	+	CTTCC	10	1	46	6	94	4	0.000238418	9.09091	11.5385	4.08163	NA
GALNT2chr1230281791	GALNT2	chr1	230281791	+	CTTAC	25	2	115	9	12	0	7.1575e-05	7.40741	7.25806	0	NA
GANABchr1162624847	GANAB	chr11	62624847	-	AATAA	248	5	482	8	48	0	0.000138131	1.97628	1.63265	0	NA
GANABchr1162625224	GANAB	chr11	62625224	-	TTTTC	37	1	83	5	84	4	0.000195074	2.63158	5.68182	4.54545	NA
GANABchr1162625234	GANAB	chr11	62625234	-	CATTC	31	2	66	7	11	0	1.76301e-06	6.06061	9.58904	0	NA
GANABchr1162625239	GANAB	chr11	62625239	-	CCTCT	99	4	198	17	28	0	1.92005e-06	3.8835	7.90698	0	NA
GANABchr1162625243	GANAB	chr11	62625243	-	TTTCC	106	23	294	52	18	1	1.35261e-11	17.8295	15.0289	5.26316	NA
GANABchr1162625244	GANAB	chr11	62625244	-	TTTTC	104	11	216	11	17	0	1.67066e-07	9.56522	4.84581	0	NA
GANABchr1162625245	GANAB	chr11	62625245	-	CTTTT	120	8	355	17	15	0	2.27087e-13	6.25	4.56989	0	NA
GANABchr1162625333	GANAB	chr11	62625333	-	CCTTT	118	12	320	37	16	1	0.000676552	9.23077	10.3641	5.88235	NA
GANABchr1162625342	GANAB	chr11	62625342	-	CTTTA	53	1	158	10	130	2	0.000172121	1.85185	5.95238	1.51515	NA
GAP43chr3115676240	GAP43	chr3	115676240	+	ACTAC	16	0	152	7	21	2	8.41138e-05	0	4.40252	8.69565	NA
GAP43chr3115720920	GAP43	chr3	115720920	+	CCTCT	36	1	138	10	12	0	0.000828383	2.7027	6.75676	0	NA
GAP43chr3115720922	GAP43	chr3	115720922	+	TCTCC	23	1	107	11	22	0	0.000553267	4.16667	9.32203	0	NA
GAP43chr3115720937	GAP43	chr3	115720937	+	TCTCC	39	1	101	22	10	1	6.28573e-12	2.5	17.8862	9.09091	NA
GAP43chr3115720949	GAP43	chr3	115720949	+	CTTCT	27	0	78	12	20	2	9.61278e-09	0	13.3333	9.09091	NA
GAP43chr3115720951	GAP43	chr3	115720951	+	TCTCA	49	7	133	49	28	1	5.83804e-31	12.5	26.9231	3.44828	NA
GAP43chr3115721006	GAP43	chr3	115721006	+	TTTCC	3	14	13	41	10	1	4.2452e-61	82.3529	75.9259	9.09091	NA
GAP43chr3115721345	GAP43	chr3	115721345	+	AATGA	217	7	437	12	16	0	3.14969e-06	3.125	2.67261	0	NA
GAP43chr3115721378	GAP43	chr3	115721378	+	GTTTG	169	2	318	10	13	0	0.000110086	1.16959	3.04878	0	NA
GAPDHchr126536930	GAPDH	chr12	6536930	+	CCTCC	208	19	924	52	635	19	3.23261e-05	8.37004	5.32787	2.9052	NA
GARSchr730617143	GARS	chr7	30617143	+	TATTT	32	1	405	7	42	0	0.000318176	3.0303	1.69903	0	NA
GARSchr730621414	GARS	chr7	30621414	+	GATGT	91	2	728	30	91	1	2.97065e-09	2.15054	3.95778	1.08696	NA
GARSchr730626245	GARS	chr7	30626245	+	AATTG	108	1	701	9	84	0	0.000677432	0.917431	1.26761	0	NA
GARSchr730631467	GARS	chr7	30631467	+	TGTAG	188	1	697	18	81	0	9.15678e-05	0.529101	2.51748	0	NA
GARSchr730633947	GARS	chr7	30633947	+	CATTG	207	6	365	13	43	0	0.000311314	2.8169	3.43915	0	NA
GATA2chr3128479829	GATA2	chr3	128479829	-	CTTTA	87	6	312	16	31	0	2.70784e-05	6.45161	4.87805	0	NA
GATA2chr3128479951	GATA2	chr3	128479951	-	CCTTG	162	21	680	46	61	0	1.19542e-15	11.4754	6.33609	0	NA
GATA2chr3128480191	GATA2	chr3	128480191	-	CCTAC	143	21	837	131	36	1	8.07351e-51	12.8049	13.5331	2.7027	NA
GATA2chr3128480199	GATA2	chr3	128480199	-	CCTCG	63	12	265	66	44	1	4.362e-35	16	19.9396	2.22222	NA
GATA2chr3128480222	GATA2	chr3	128480222	-	TTTTT	155	2	1015	14	51	0	2.8127e-05	1.27389	1.36054	0	NA
GATA2chr3128480277	GATA2	chr3	128480277	-	CTTAC	72	3	492	47	34	1	2.90967e-11	4	8.71985	2.85714	NA
GATA2chr3128480278	GATA2	chr3	128480278	-	CCTTA	49	18	337	67	38	4	6.18054e-06	26.8657	16.5842	9.52381	NA
GATA2chr3128480442	GATA2	chr3	128480442	-	TTTGA	50	5	569	122	57	3	1.59945e-33	9.09091	17.6556	5	NA
GATA2chr3128480507	GATA2	chr3	128480507	-	ACTCC	23	2	328	16	63	1	0.000164828	8	4.65116	1.5625	NA
GATA2chr3128480525	GATA2	chr3	128480525	-	CCTCT	31	6	460	48	40	2	7.02251e-06	16.2162	9.44882	4.7619	NA
GATA2chr3128480541	GATA2	chr3	128480541	-	CTTCT	14	2	323	23	17	0	3.36168e-09	12.5	6.6474	0	NA
GATA2chr3128480568	GATA2	chr3	128480568	-	ATTTG	50	1	727	20	56	0	2.01968e-06	1.96078	2.67738	0	NA
GATA2chr3128480949	GATA2	chr3	128480949	-	TTTCC	18	1	895	42	33	0	4.13987e-08	5.26316	4.48239	0	NA
GATA2chr3128481004	GATA2	chr3	128481004	-	CGTCG	13	2	484	102	59	2	8.96854e-43	13.3333	17.4061	3.27869	NA
GATA3chr108073844	GATA3	chr10	8073844	+	ACTTC	17	0	195	17	33	0	1.02571e-10	0	8.01887	0	NA
GATA3chr108074039	GATA3	chr10	8074039	+	GCTCA	11	0	73	7	11	0	0.000375352	0	8.75	0	NA
GATA3chr108074125	GATA3	chr10	8074125	+	GATAT	164	3	530	12	46	0	1.16354e-07	1.79641	2.21402	0	NA
GATA3chr108074212	GATA3	chr10	8074212	+	TCTGG	98	4	302	11	69	0	3.71572e-05	3.92157	3.51438	0	NA
GATA3chr108074339	GATA3	chr10	8074339	+	CTTTA	58	2	81	8	37	0	4.38642e-05	3.33333	8.98876	0	NA
GATA3chr108074814	GATA3	chr10	8074814	+	CTTTC	77	7	120	10	7	0	1.4316e-06	8.33333	7.69231	0	NA
GATAD2Achr1919506875	GATAD2A	chr19	19506875	+	TTTCC	19	5	45	6	32	0	0.000241767	20.8333	11.7647	0	NA
GATAD2Achr1919508646	GATAD2A	chr19	19508646	+	ACTTG	8	3	17	4	17	0	2.41001e-05	27.2727	19.0476	0	NA
GBA2chr935736914	GBA2	chr9	35736914	-	CATTC	39	0	111	7	12	0	4.21153e-05	0	5.9322	0	NA
GBA2chr935736927	GBA2	chr9	35736927	-	ATTTC	15	0	51	4	32	1	6.53554e-05	0	7.27273	3.0303	NA
GBA2chr935736978	GBA2	chr9	35736978	-	TCTTT	30	2	92	7	30	3	6.20083e-05	6.25	7.07071	9.09091	NA
GBA2chr935737057	GBA2	chr9	35737057	-	CTTCC	24	2	85	10	32	3	5.01183e-06	7.69231	10.5263	8.57143	NA
GBA2chr935737320	GBA2	chr9	35737320	-	CATGC	20	0	99	6	25	2	0.000659535	0	5.71429	7.40741	NA
GCAchr2162360843	GCA	chr2	162360843	+	CCTTT	14	2	16	4	44	4	9.56885e-05	12.5	20	8.33333	NA
GCDHchr1912896912	GCDH	chr19	12896912	+	GGTCC	15	1	55	5	14	0	0.000435451	6.25	8.33333	0	NA
GCH1chr1454842831	GCH1	chr14	54842831	-	TGTTG	44	2	225	12	18	0	1.7514e-08	4.34783	5.06329	0	NA
GCLMchr193888572	GCLM	chr1	93888572	-	AATTG	5	8	12	20	25	0	4.46099e-42	61.5385	62.5	0	NA
GCN1chr12120127347	GCN1	chr12	120127347	-	GTTCC	69	0	134	6	11	0	0.00072064	0	4.28571	0	NA
GCN1chr12120127480	GCN1	chr12	120127480	-	TTTTC	12	3	28	3	36	3	0.000839081	20	9.67742	7.69231	NA
GCN1chr12120129318	GCN1	chr12	120129318	-	ATTGT	47	2	243	5	19	0	0.00043168	4.08163	2.01613	0	NA
GDAP1L1chr2044247457	GDAP1L1	chr20	44247457	+	CATTG	12	0	87	7	15	0	7.91617e-05	0	7.44681	0	NA
GDAP1L1chr2044279232	GDAP1L1	chr20	44279232	+	CCTTC	19	3	39	14	7	0	3.09434e-11	13.6364	26.4151	0	NA
GDAP1L1chr2044279267	GDAP1L1	chr20	44279267	+	TTTGC	150	8	311	12	27	0	1.16051e-07	5.06329	3.71517	0	NA
GDF15chr1918388697	GDF15	chr19	18388697	+	GCTGT	28	1	111	5	658	17	0.000127092	3.44828	4.31034	2.51852	NA
GDF15chr1918388899	GDF15	chr19	18388899	+	TATGA	41	1	185	8	859	22	0.000124763	2.38095	4.14508	2.49716	NA
GDF15chr1918389018	GDF15	chr19	18389018	+	CCTGA	43	1	186	9	694	33	1.91578e-07	2.27273	4.61538	4.5392	NA
GDI1chrX154442983	GDI1	chrX	154442983	+	TGTAG	180	2	778	39	98	2	9.91052e-07	1.0989	4.77356	2	NA
GDI1chrX154443182	GDI1	chrX	154443182	+	CCTTG	308	10	827	29	86	0	6.98304e-05	3.14465	3.38785	0	NA
GDI1chrX154443225	GDI1	chrX	154443225	+	CGTTG	359	28	885	56	98	3	1.27516e-06	7.23514	5.95112	2.9703	NA
GDI1chrX154443237	GDI1	chrX	154443237	+	ATTTG	379	8	853	38	91	1	2.98474e-12	2.06718	4.26487	1.08696	NA
GDI1chrX154443405	GDI1	chrX	154443405	+	CTTCC	207	52	577	90	31	3	4.24184e-05	20.0772	13.4933	8.82353	NA
GDI2chr105765562	GDI2	chr10	5765562	-	CTTTA	279	12	555	22	67	1	6.62951e-05	4.12371	3.81282	1.47059	NA
GDI2chr105765573	GDI2	chr10	5765573	-	TTTCC	366	47	780	124	79	3	7.68488e-36	11.3801	13.7168	3.65854	NA
GDI2chr105765804	GDI2	chr10	5765804	-	CATTC	85	3	397	18	45	0	8.06557e-09	3.40909	4.33735	0	NA
GDI2chr105765981	GDI2	chr10	5765981	-	ATTAG	131	1	784	16	87	0	0.000100159	0.757576	2	0	NA
GEMIN5chr5154888076	GEMIN5	chr5	154888076	-	GATTA	29	2	57	9	70	2	1.05229e-09	6.45161	13.6364	2.77778	NA
GEMIN7chr1945090198	GEMIN7	chr19	45090198	+	GATGG	28	1	139	6	14	0	0.000108318	3.44828	4.13793	0	NA
GEMIN7chr1945090485	GEMIN7	chr19	45090485	+	CATTA	10	2	39	14	13	0	5.4539e-16	16.6667	26.4151	0	NA
GET4chr7891042	GET4	chr7	891042	+	CATGT	11	0	90	11	12	0	1.84302e-08	0	10.8911	0	NA
GET4chr7896201	GET4	chr7	896201	+	TTTAA	39	2	93	9	13	0	1.85847e-05	4.87805	8.82353	0	NA
GFM1chr3158691530	GFM1	chr3	158691530	+	GATTC	36	2	204	18	24	0	1.71459e-16	5.26316	8.10811	0	NA
GFM1chr3158692260	GFM1	chr3	158692260	+	CCTTG	23	3	41	6	70	2	7.48308e-05	11.5385	12.766	2.77778	NA
GFM1chr3158692455	GFM1	chr3	158692455	+	TTTCC	65	8	116	11	91	2	1.40611e-05	10.9589	8.66142	2.15054	NA
GFPT1chr269325523	GFPT1	chr2	69325523	-	CATAT	10	9	16	15	157	2	7.22642e-23	47.3684	48.3871	1.25786	NA
GGA1chr2237633319	GGA1	chr22	37633319	+	TTTCC	32	5	88	10	18	0	8.08539e-06	13.5135	10.2041	0	NA
GGCTchr730500671	GGCT	chr7	30500671	-	GCTTG	51	2	309	22	53	0	5.93523e-13	3.77358	6.64653	0	2
GGCTchr730504601	GGCT	chr7	30504601	-	CCTCG	19	2	117	16	39	0	1.7089e-06	9.52381	12.0301	0	NA
GGCTchr730504650	GGCT	chr7	30504650	-	TTTGC	54	2	363	9	59	0	0.000123028	3.57143	2.41935	0	NA
GGHchr863027257	GGH	chr8	63027257	-	TTTCC	44	2	139	19	12	0	4.92655e-11	4.34783	12.0253	0	NA
GGPS1chr1235342234	GGPS1	chr1	235342234	+	ACTCC	15	5	68	15	24	0	4.73942e-12	25	18.0723	0	NA
GGPS1chr1235343043	GGPS1	chr1	235343043	+	CCTAC	40	4	75	9	61	1	5.92127e-05	9.09091	10.7143	1.6129	NA
GHITMchr1084150120	GHITM	chr10	84150120	+	CATGG	53	5	285	19	36	1	0.000730532	8.62069	6.25	2.7027	NA
GID8chr2062945211	GID8	chr20	62945211	+	GATTC	49	4	169	35	18	0	3.08066e-42	7.54717	17.1569	0	NA
GID8chr2062945233	GID8	chr20	62945233	+	TGTGC	56	2	194	13	28	0	3.38077e-08	3.44828	6.28019	0	1
GID8chr2062945455	GID8	chr20	62945455	+	TTTCC	53	6	150	12	19	0	2.81762e-05	10.1695	7.40741	0	NA
GID8chr2062947039	GID8	chr20	62947039	+	TATGT	19	0	118	5	53	0	0.000768998	0	4.06504	0	NA
GID8chr2062947324	GID8	chr20	62947324	+	TTTGC	24	1	109	5	52	2	0.000280207	4	4.38596	3.7037	NA
GINS2chr1685678022	GINS2	chr16	85678022	-	CATTC	53	4	114	8	83	0	5.77176e-06	7.01754	6.55738	0	NA
GINS2chr1685678084	GINS2	chr16	85678084	-	GATTC	185	4	342	15	105	0	6.24424e-10	2.1164	4.20168	0	NA
GINS2chr1685678230	GINS2	chr16	85678230	-	ACTCA	68	5	172	15	39	1	8.41371e-05	6.84932	8.02139	2.5	NA
GINS2chr1685678261	GINS2	chr16	85678261	-	ACTCC	24	0	68	10	23	0	4.93757e-07	0	12.8205	0	NA
GINS2chr1685681616	GINS2	chr16	85681616	-	CTTAC	6	5	45	9	21	0	6.47969e-08	45.4545	16.6667	0	NA
GINS2chr1685681638	GINS2	chr16	85681638	-	ACTTT	43	0	161	8	43	0	0.000132133	0	4.73373	0	NA
GINS4chr841544518	GINS4	chr8	41544518	+	GGTTC	7	8	10	6	119	5	4.77342e-11	53.3333	37.5	4.03226	NA
GIPC1chr1914477947	GIPC1	chr19	14477947	-	CCTCC	45	10	75	16	216	8	2.30475e-10	18.1818	17.5824	3.57143	NA
GIPC1chr1914478233	GIPC1	chr19	14478233	-	GTTCC	25	0	54	6	81	3	6.40759e-06	0	10	3.57143	NA
GIT1chr1729573653	GIT1	chr17	29573653	-	CCTCT	16	1	49	8	13	0	1.71411e-05	5.88235	14.0351	0	NA
GIT1chr1729573847	GIT1	chr17	29573847	-	CTTCC	43	6	167	12	14	1	5.99975e-05	12.2449	6.70391	6.66667	NA
GIT1chr1729573864	GIT1	chr17	29573864	-	ACTTA	47	0	161	8	17	0	6.48655e-05	0	4.73373	0	NA
GIT1chr1729573875	GIT1	chr17	29573875	-	CTTCT	30	3	75	8	13	0	3.22151e-05	9.09091	9.63855	0	NA
GIT1chr1729573876	GIT1	chr17	29573876	-	CCTTC	21	7	66	12	12	0	4.9792e-07	25	15.3846	0	NA
GIT1chr1729574119	GIT1	chr17	29574119	-	CTTCC	24	2	123	13	22	1	6.13026e-07	7.69231	9.55882	4.34783	NA
GIT1chr1729574222	GIT1	chr17	29574222	-	CCTTT	22	2	135	9	13	0	8.41916e-05	8.33333	6.25	0	NA
GLB1chr332997018	GLB1	chr3	32997018	-	GATTC	37	3	134	10	34	0	3.83709e-09	7.5	6.94444	0	NA
GLG1chr1674452565	GLG1	chr16	74452565	-	CCTGC	21	0	78	4	70	0	0.000856095	0	4.87805	0	NA
GLIPR2chr936162667	GLIPR2	chr9	36162667	+	CTTGG	13	0	51	4	19	0	9.11966e-06	0	7.27273	0	NA
GLIPR2chr936162683	GLIPR2	chr9	36162683	+	TGTGT	16	0	63	4	86	5	0.000461159	0	5.97015	5.49451	NA
GLO1chr638676008	GLO1	chr6	38676008	-	ATTTA	321	7	654	20	42	0	1.11102e-06	2.13415	2.96736	0	NA
GLO1chr638676306	GLO1	chr6	38676306	-	CTTCC	246	27	581	48	25	1	7.93153e-06	9.89011	7.63116	3.84615	NA
GLO1chr638682826	GLO1	chr6	38682826	-	ATTCA	29	2	475	30	32	0	2.67552e-10	6.45161	5.94059	0	NA
GLO1chr638684488	GLO1	chr6	38684488	-	CATTA	27	0	499	19	53	0	6.60307e-06	0	3.66795	0	NA
GLOD4chr17759896	GLOD4	chr17	759896	-	ATTGT	143	0	293	6	54	0	0.000119535	0	2.00669	0	NA
GLRX3chr10130160048	GLRX3	chr10	130160048	+	GTTCC	69	5	306	27	103	1	8.0014e-17	6.75676	8.10811	0.961538	NA
GLRX3chr10130160864	GLRX3	chr10	130160864	+	CATGC	62	8	241	19	54	0	2.77726e-11	11.4286	7.30769	0	NA
GLRX3chr10130174869	GLRX3	chr10	130174869	+	TGTTG	197	13	407	54	115	0	7.31365e-52	6.19048	11.7137	0	1
GLRX5chr1495544312	GLRX5	chr14	95544312	+	ACTTA	41	8	151	22	49	0	5.71961e-20	16.3265	12.7168	0	NA
GLSchr2190934919	GLS	chr2	190934919	+	TTTGC	93	1	107	7	22	0	1.8995e-06	1.06383	6.14035	0	NA
GLUD1chr1087051264	GLUD1	chr10	87051264	-	TTTTG	17	1	121	9	118	1	9.44809e-10	5.55556	6.92308	0.840336	NA
GLUD1chr1087051663	GLUD1	chr10	87051663	-	CCTTT	28	0	201	11	132	3	7.79837e-05	0	5.18868	2.22222	NA
GLULchr1182383045	GLUL	chr1	182383045	-	TCTTG	92	5	211	10	12	0	0.000122376	5.15464	4.52489	0	NA
GLULchr1182383212	GLUL	chr1	182383212	-	TCTCC	30	8	92	11	115	4	0.000169568	21.0526	10.6796	3.36134	NA
GLULchr1182384195	GLUL	chr1	182384195	-	TTTCC	25	5	288	39	22	0	6.68297e-21	16.6667	11.9266	0	NA
GLULchr1182384196	GLUL	chr1	182384196	-	TTTTC	25	0	269	9	36	0	5.40216e-05	0	3.23741	0	NA
GLULchr1182384197	GLUL	chr1	182384197	-	TTTTT	25	1	270	7	24	0	7.11148e-05	3.84615	2.52708	0	NA
GLYR1chr164803452	GLYR1	chr16	4803452	-	CTTCC	15	5	39	8	85	8	1.12796e-06	25	17.0213	8.60215	NA
GLYR1chr164803742	GLYR1	chr16	4803742	-	CCTTT	13	1	63	9	86	4	2.78792e-07	7.14286	12.5	4.44444	NA
GM2Achr5151268723	GM2A	chr5	151268723	+	AATCC	7	11	8	21	73	2	6.66198e-47	61.1111	72.4138	2.66667	NA
GMEB2chr2063587739	GMEB2	chr20	63587739	-	GATTT	28	1	62	7	26	0	8.79661e-09	3.44828	10.1449	0	NA
GMFBchr1454474623	GMFB	chr14	54474623	-	GTTTA	91	3	211	11	12	0	2.05653e-07	3.19149	4.95495	0	NA
GMFBchr1454474643	GMFB	chr14	54474643	-	TTTAA	71	5	152	11	13	0	2.90609e-05	6.57895	6.74847	0	NA
GMFBchr1454474644	GMFB	chr14	54474644	-	TTTTA	110	5	265	14	13	0	2.80448e-07	4.34783	5.01792	0	NA
GMFBchr1454475061	GMFB	chr14	54475061	-	CTTAC	47	2	128	8	85	3	0.000734076	4.08163	5.88235	3.40909	NA
GMFBchr1454475367	GMFB	chr14	54475367	-	TTTCC	52	5	247	28	67	6	1.03648e-13	8.77193	10.1818	8.21918	NA
GMNNchr624786053	GMNN	chr6	24786053	+	CATTG	31	0	60	5	20	0	0.00072132	0	7.69231	0	NA
GMPPAchr2219506952	GMPPA	chr2	219506952	+	TCTCC	22	6	44	9	80	4	1.66962e-05	21.4286	16.9811	4.7619	NA
GMPPAchr2219506970	GMPPA	chr2	219506970	+	AATAA	33	2	61	3	180	4	0.000968103	5.71429	4.6875	2.17391	NA
GMPPBchr349722065	GMPPB	chr3	49722065	-	TGTGT	15	0	75	4	11	0	0.000859661	0	5.06329	0	NA
GMPR2chr1424237540	GMPR2	chr14	24237540	+	CCTGG	23	1	166	8	28	0	0.00015005	4.16667	4.5977	0	NA
GNA11chr193123971	GNA11	chr19	3123971	+	GTTTT	83	1	177	4	34	0	0.000797437	1.19048	2.20994	0	NA
GNA12chr72728783	GNA12	chr7	2728783	-	CATTG	19	3	54	6	23	1	4.92789e-05	13.6364	10	4.16667	NA
GNA12chr72728859	GNA12	chr7	2728859	-	ACTTC	6	7	37	17	92	0	4.29455e-21	53.8462	31.4815	0	NA
GNA12chr72729023	GNA12	chr7	2729023	-	TATTT	19	3	89	15	26	2	6.7493e-21	13.6364	14.4231	7.14286	NA
GNA12chr72729040	GNA12	chr7	2729040	-	CTTTA	28	0	119	9	22	2	0.000102712	0	7.03125	8.33333	NA
GNA12chr72729297	GNA12	chr7	2729297	-	ATTTG	17	1	98	9	21	1	1.54668e-07	5.55556	8.41121	4.54545	NA
GNA12chr72729383	GNA12	chr7	2729383	-	GATGT	38	0	336	9	46	1	0.000761369	0	2.6087	2.12766	NA
GNA12chr72729448	GNA12	chr7	2729448	-	TTTTT	21	0	170	6	23	0	4.53667e-05	0	3.40909	0	NA
GNA12chr72729449	GNA12	chr7	2729449	-	CTTTT	20	0	141	6	22	0	2.54028e-05	0	4.08163	0	NA
GNA12chr72729772	GNA12	chr7	2729772	-	GATGT	13	1	277	15	35	0	3.17316e-09	7.14286	5.13699	0	NA
GNA13chr1765010860	GNA13	chr17	65010860	-	TCTCC	43	1	51	8	33	3	0.000251639	2.27273	13.5593	8.33333	NA
GNAI3chr1109592378	GNAI3	chr1	109592378	+	CCTTT	15	0	100	9	82	7	9.27816e-06	0	8.25688	7.86517	NA
GNAI3chr1109592567	GNAI3	chr1	109592567	+	GATTT	129	3	774	18	59	0	2.43105e-09	2.27273	2.27273	0	NA
GNAI3chr1109592871	GNAI3	chr1	109592871	+	AATTA	200	1	641	9	47	0	0.000441627	0.497512	1.38462	0	NA
GNAI3chr1109593322	GNAI3	chr1	109593322	+	TTTAC	237	5	386	11	37	0	8.39076e-05	2.06612	2.77078	0	NA
GNASchr2058889206	GNAS	chr20	58889206	+	GCTGC	13	0	846	34	43	2	7.04724e-18	0	3.86364	4.44444	NA
GNASchr2058889219	GNAS	chr20	58889219	+	GCTGG	9	2	536	184	35	2	0	18.1818	25.5556	5.40541	NA
GNASchr2058889332	GNAS	chr20	58889332	+	CGTGT	19	0	656	41	37	1	5.59728e-21	0	5.88235	2.63158	NA
GNASchr2058889334	GNAS	chr20	58889334	+	TGTGA	15	0	723	12	40	0	0.000716614	0	1.63265	0	NA
GNASchr2058891519	GNAS	chr20	58891519	+	CCTCG	18	1	800	80	17	0	8.27928e-19	5.26316	9.09091	0	NA
GNASchr2058891542	GNAS	chr20	58891542	+	CCTTC	10	4	498	174	31	0	3.08727e-120	28.5714	25.8929	0	NA
GNASchr2058891728	GNAS	chr20	58891728	+	CATGG	23	4	548	161	23	1	1.72476e-69	14.8148	22.708	4.16667	NA
GNB1chr11785403	GNB1	chr1	1785403	-	TTTCC	155	10	399	26	22	1	4.46145e-08	6.06061	6.11765	4.34783	NA
GNB1chr11785404	GNB1	chr1	1785404	-	CTTTC	78	6	202	13	7	0	6.41142e-07	7.14286	6.04651	0	NA
GNB1chr11785698	GNB1	chr1	1785698	-	CCTCC	67	18	199	24	12	0	3.90302e-10	21.1765	10.7623	0	NA
GNB1chr11785722	GNB1	chr1	1785722	-	CCTCC	145	33	517	81	11	0	1.59334e-37	18.5393	13.5452	0	NA
GNB1chr11786089	GNB1	chr1	1786089	-	TCTCA	95	8	447	37	22	1	1.47095e-06	7.76699	7.64463	4.34783	NA
GNB1chr11786343	GNB1	chr1	1786343	-	CTTTG	46	6	601	26	36	3	1.13532e-10	11.5385	4.14673	7.69231	NA
GNB1chr11786917	GNB1	chr1	1786917	-	CTTCA	14	2	164	17	18	0	4.77168e-07	12.5	9.39227	0	NA
GNB1chr11786918	GNB1	chr1	1786918	-	CCTTC	65	6	685	39	12	0	7.83276e-06	8.4507	5.38674	0	NA
GNB1chr11787350	GNB1	chr1	1787350	-	CTTCC	60	1	689	39	62	4	5.66554e-10	1.63934	5.35714	6.06061	NA
GNB1chr11804528	GNB1	chr1	1804528	-	CCTTC	14	1	546	49	22	2	5.64921e-13	6.66667	8.23529	8.33333	NA
GNB1chr11804567	GNB1	chr1	1804567	-	CCTCT	16	1	532	36	19	1	2.32409e-09	5.88235	6.33803	5	NA
GNB2chr7100678420	GNB2	chr7	100678420	+	CTTCA	21	0	382	26	21	0	1.25063e-06	0	6.37255	0	NA
GNB2chr7100678895	GNB2	chr7	100678895	+	CCTTC	80	19	327	60	33	2	2.99263e-12	19.1919	15.5039	5.71429	NA
GNB2chr7100678896	GNB2	chr7	100678896	+	CTTCC	55	14	216	53	13	0	1.52796e-39	20.2899	19.7026	0	NA
GNB2chr7100679031	GNB2	chr7	100679031	+	CCTGG	256	13	713	42	38	1	3.95099e-06	4.83271	5.56291	2.5641	NA
GNB2chr7100679051	GNB2	chr7	100679051	+	CCTCT	124	11	472	32	20	0	1.65765e-08	8.14815	6.34921	0	NA
GNG10chr9111669347	GNG10	chr9	111669347	+	TTTCC	81	3	289	20	27	0	6.29766e-07	3.57143	6.47249	0	NA
GNG11chr793921872	GNG11	chr7	93921872	+	TCTAG	135	5	552	23	16	0	4.36367e-06	3.57143	4	0	NA
GNG11chr793921925	GNG11	chr7	93921925	+	TCTCA	47	20	237	59	11	1	0.000195586	29.8507	19.9324	8.33333	NA
GNG11chr793921933	GNG11	chr7	93921933	+	CCTAG	69	23	310	42	16	1	8.50866e-20	25	11.9318	5.88235	NA
GNG11chr793922022	GNG11	chr7	93922022	+	CATCC	151	8	549	25	37	2	6.26656e-13	5.03145	4.3554	5.12821	NA
GNG11chr793922148	GNG11	chr7	93922148	+	CCTTC	218	31	564	87	18	1	3.45222e-15	12.4498	13.3641	5.26316	NA
GNG11chr793926185	GNG11	chr7	93926185	+	CTTTA	364	15	748	34	23	0	2.16389e-08	3.95778	4.34783	0	NA
GNG2chr1451968290	GNG2	chr14	51968290	+	AATCC	18	0	201	5	12	0	0.000474822	0	2.42718	0	NA
GNG3chr1162708708	GNG3	chr11	62708708	+	CTTAC	11	0	19	4	13	0	0.000279985	0	17.3913	0	NA
GNG4chr1235551931	GNG4	chr1	235551931	-	CCTTT	33	2	675	47	14	0	9.98669e-20	5.71429	6.5097	0	NA
GNG4chr1235552081	GNG4	chr1	235552081	-	TTTTC	11	0	226	11	26	0	2.5695e-07	0	4.64135	0	NA
GNL2chr137567759	GNL2	chr1	37567759	-	CTTCC	39	3	123	12	21	0	3.52738e-06	7.14286	8.88889	0	NA
GNL3chr352689194	GNL3	chr3	52689194	+	TATTA	16	0	214	8	43	0	4.19011e-05	0	3.6036	0	NA
GNL3chr352693026	GNL3	chr3	52693026	+	TTTCC	16	3	111	10	19	0	5.10838e-05	15.7895	8.26446	0	NA
GNPATchr1231277787	GNPAT	chr1	231277787	+	CATGT	102	8	170	10	24	0	3.65768e-05	7.27273	5.55556	0	NA
GNPDA1chr5142000989	GNPDA1	chr5	142000989	-	AATAC	120	0	260	8	59	0	3.03028e-08	0	2.98507	0	NA
GNPDA1chr5142001351	GNPDA1	chr5	142001351	-	TCTCC	11	2	56	10	12	0	1.63067e-05	15.3846	15.1515	0	NA
GNPTGchr161362098	GNPTG	chr16	1362098	+	GGTGA	14	1	75	10	69	0	1.08568e-10	6.66667	11.7647	0	1
GOLGA5chr1492839760	GOLGA5	chr14	92839760	+	CATTG	42	0	36	6	88	2	6.0993e-06	0	14.2857	2.22222	NA
GOLGA7chr841510774	GOLGA7	chr8	41510774	+	TGTAG	165	1	288	15	36	0	1.20518e-07	0.60241	4.9505	0	2
GOLM1chr986026341	GOLM1	chr9	86026341	-	TTTCC	44	9	98	17	24	0	1.81072e-11	16.9811	14.7826	0	NA
GOPCchr6117561930	GOPC	chr6	117561930	-	TGTTA	11	0	73	5	49	0	9.19892e-05	0	6.41026	0	NA
GORASP2chr2170966128	GORASP2	chr2	170966128	+	CTTAA	31	1	211	9	15	0	0.000900409	3.125	4.09091	0	NA
GORASP2chr2170966142	GORASP2	chr2	170966142	+	ATTCT	11	0	58	5	80	4	0.000477603	0	7.93651	4.7619	NA
GORASP2chr2170966857	GORASP2	chr2	170966857	+	CCTTG	37	4	75	11	118	7	8.03428e-08	9.7561	12.7907	5.6	NA
GOSR1chr1730525416	GOSR1	chr17	30525416	+	TTTCC	11	2	41	8	25	0	1.85853e-06	15.3846	16.3265	0	NA
GOSR2chr1746938633	GOSR2	chr17	46938633	+	CATGC	23	1	92	6	26	0	0.000457417	4.16667	6.12245	0	NA
GOT2chr1658707254	GOT2	chr16	58707254	-	TCTAG	386	3	770	27	71	1	3.09808e-05	0.771208	3.3877	1.38889	NA
GOT2chr1658707341	GOT2	chr16	58707341	-	CCTCC	139	10	332	19	47	0	0.000476665	6.71141	5.41311	0	NA
GOT2chr1658707456	GOT2	chr16	58707456	-	CCTCA	46	7	72	23	16	0	1.23068e-15	13.2075	24.2105	0	NA
GOT2chr1658708211	GOT2	chr16	58708211	-	CGTGG	32	1	399	8	37	0	0.000290188	3.0303	1.9656	0	NA
GPAA1chr8144084471	GPAA1	chr8	144084471	+	GCTGC	18	0	576	13	65	0	4.06711e-05	0	2.20713	0	NA
GPAA1chr8144085638	GPAA1	chr8	144085638	+	CCTAG	80	9	314	17	48	0	0.000530932	10.1124	5.13595	0	NA
GPAA1chr8144086001	GPAA1	chr8	144086001	+	CTTCC	68	13	159	12	31	0	3.84976e-05	16.0494	7.01754	0	NA
GPAA1chr8144086058	GPAA1	chr8	144086058	+	CTTCC	85	5	210	19	24	0	1.78585e-08	5.55556	8.29694	0	NA
GPAT4chr841621239	GPAT4	chr8	41621239	+	CTTGT	35	0	221	5	12	0	0.000486375	0	2.21239	0	NA
GPAT4chr841621738	GPAT4	chr8	41621738	+	ATTCC	24	6	57	14	41	3	3.18337e-16	20	19.7183	6.81818	NA
GPATCH2chr1217608439	GPATCH2	chr1	217608439	-	TTTCC	52	4	53	7	19	2	7.80134e-05	7.14286	11.6667	9.52381	NA
GPATCH4chr1156594606	GPATCH4	chr1	156594606	-	TGTGA	172	4	205	8	19	0	2.22644e-05	2.27273	3.75587	0	NA
GPATCH4chr1156594632	GPATCH4	chr1	156594632	-	TGTGA	141	1	185	6	13	0	0.000606841	0.704225	3.14136	0	NA
GPATCH4chr1156594875	GPATCH4	chr1	156594875	-	CCTCC	110	2	140	13	67	2	4.8941e-05	1.78571	8.49673	2.89855	NA
GPBP1chr557247124	GPBP1	chr5	57247124	+	TTTCC	17	3	124	9	118	3	0.000533759	15	6.76692	2.47934	NA
GPBP1chr557250967	GPBP1	chr5	57250967	+	ATTTA	18	3	61	7	87	5	1.43543e-06	14.2857	10.2941	5.43478	NA
GPC2chr7100169763	GPC2	chr7	100169763	-	TGTTG	99	3	260	11	21	0	6.19217e-07	2.94118	4.05904	0	NA
GPIchr1934393959	GPI	chr19	34393959	+	TCTTG	21	0	239	16	25	0	1.60918e-08	0	6.27451	0	NA
GPIchr1934396635	GPI	chr19	34396635	+	CATAC	65	1	454	11	26	0	7.49989e-06	1.51515	2.36559	0	NA
GPIchr1934399332	GPI	chr19	34399332	+	CATAA	28	4	184	24	21	1	3.07875e-05	12.5	11.5385	4.54545	NA
GPIchr1934400115	GPI	chr19	34400115	+	GTTCC	42	3	143	8	14	0	2.19502e-05	6.66667	5.29801	0	NA
GPIchr1934400168	GPI	chr19	34400168	+	CTTAG	52	11	106	26	12	1	8.02057e-06	17.4603	19.697	7.69231	NA
GPIchr1934400269	GPI	chr19	34400269	+	TTTTC	42	10	145	13	12	0	1.97564e-11	19.2308	8.22785	0	NA
GPN1chr227650379	GPN1	chr2	27650379	+	CTTGG	84	4	224	5	56	0	0.000223161	4.54545	2.18341	0	NA
GPR137chr1164289203	GPR137	chr11	64289203	+	CCTCC	42	9	144	25	53	5	1.40054e-13	17.6471	14.7929	8.62069	NA
GPR137chr1164289207	GPR137	chr11	64289207	+	CCTCC	68	6	189	21	83	4	1.73685e-08	8.10811	10	4.5977	NA
GPR19chr1212661496	GPR19	chr12	12661496	-	GATAT	15	1	44	3	15	0	0.000372591	6.25	6.38298	0	NA
GPRIN1chr5176595894	GPRIN1	chr5	176595894	-	CTTGT	87	3	284	8	12	0	2.23648e-06	3.33333	2.73973	0	NA
GPS1chr1782054941	GPS1	chr17	82054941	+	CGTCA	21	1	676	52	103	3	2.38911e-09	4.54545	7.14286	2.83019	NA
GPS1chr1782056047	GPS1	chr17	82056047	+	CTTGG	33	0	742	9	123	0	8.58307e-05	0	1.1984	0	NA
GPS1chr1782057262	GPS1	chr17	82057262	+	CCTCC	253	21	653	50	86	4	0.000921166	7.66423	7.11238	4.44444	NA
GPS1chr1782057304	GPS1	chr17	82057304	+	CTTCC	62	5	168	17	34	1	2.71377e-05	7.46269	9.18919	2.85714	NA
GPS1chr1782057411	GPS1	chr17	82057411	+	GTTCC	276	39	644	57	73	0	2.89682e-39	12.381	8.13124	0	NA
GPS2chr177312807	GPS2	chr17	7312807	-	CCTCG	65	11	154	29	14	0	1.31333e-13	14.4737	15.847	0	NA
GPS2chr177312832	GPS2	chr17	7312832	-	CTTTG	61	12	139	32	15	1	2.53324e-08	16.4384	18.7135	6.25	NA
GPS2chr177313242	GPS2	chr17	7313242	-	CATGC	76	3	252	13	21	0	3.31826e-06	3.79747	4.90566	0	NA
GPS2chr177313414	GPS2	chr17	7313414	-	TATGC	120	4	439	18	31	0	7.04448e-08	3.22581	3.93873	0	NA
GPS2chr177313453	GPS2	chr17	7313453	-	CCTGC	171	0	645	14	37	0	1.08257e-05	0	2.12443	0	NA
GPS2chr177314145	GPS2	chr17	7314145	-	CCTAA	50	2	391	13	17	0	0.000105759	3.84615	3.21782	0	NA
GPS2chr177314348	GPS2	chr17	7314348	-	TTTCC	8	4	128	17	13	0	7.46976e-10	33.3333	11.7241	0	NA
GPSM2chr1108924201	GPSM2	chr1	108924201	+	CCTTG	12	0	46	8	55	2	1.51393e-06	0	14.8148	3.50877	NA
GPSM2chr1108924211	GPSM2	chr1	108924211	+	TGTCA	45	2	140	10	141	1	9.98895e-06	4.25532	6.66667	0.704225	NA
GPX1chr349357376	GPX1	chr3	49357376	-	CCTAC	300	16	477	22	142	3	0.000911098	5.06329	4.40882	2.06897	NA
GPX1chr349357379	GPX1	chr3	49357379	-	CCTCC	86	24	153	23	69	3	1.40266e-06	21.8182	13.0682	4.16667	NA
GPX1chr349357390	GPX1	chr3	49357390	-	CCTAG	259	17	499	30	98	3	0.00070587	6.15942	5.67108	2.9703	NA
GPX1chr349357500	GPX1	chr3	49357500	-	GTTCC	308	8	488	16	115	1	1.17401e-05	2.53165	3.1746	0.862069	NA
GPX1chr349358175	GPX1	chr3	49358175	-	CCTGC	331	11	941	34	193	3	1.30095e-05	3.21637	3.48718	1.53061	NA
GPX4chr191105437	GPX4	chr19	1105437	+	CGTCG	153	4	434	23	196	4	6.78115e-05	2.54777	5.03282	2	NA
GPX4chr191106623	GPX4	chr19	1106623	+	CCTTC	115	16	291	34	69	2	9.04957e-11	12.2137	10.4615	2.8169	NA
GPX7chr152602449	GPX7	chr1	52602449	+	TGTGG	12	0	96	4	36	0	0.000561554	0	4	0	NA
GPX7chr152606854	GPX7	chr1	52606854	+	TTTGC	24	0	121	7	34	0	4.10817e-06	0	5.46875	0	NA
GRAMD1Achr1935023262	GRAMD1A	chr19	35023262	+	CGTCC	16	0	203	14	29	1	0.000115136	0	6.45161	3.33333	NA
GRAMD1Achr1935026091	GRAMD1A	chr19	35026091	+	TCTCA	10	1	69	9	20	2	0.000870527	9.09091	11.5385	9.09091	NA
GRAMD1Achr1935026247	GRAMD1A	chr19	35026247	+	CCTCC	18	4	68	9	21	0	6.04627e-05	18.1818	11.6883	0	NA
GRAMD4chr2246679304	GRAMD4	chr22	46679304	+	TTTGT	8	3	62	7	14	0	1.50732e-08	27.2727	10.1449	0	NA
GRB2chr1775318333	GRB2	chr17	75318333	-	CCTCA	27	8	69	16	104	11	1.39665e-09	22.8571	18.8235	9.56522	NA
GRB2chr1775318491	GRB2	chr17	75318491	-	CCTCT	37	4	103	11	14	0	1.91363e-05	9.7561	9.64912	0	NA
GRB2chr1775318519	GRB2	chr17	75318519	-	CTTCC	35	7	131	31	10	1	5.79284e-05	16.6667	19.1358	9.09091	NA
GRB2chr1775318520	GRB2	chr17	75318520	-	CCTTC	34	5	151	17	16	0	1.14672e-06	12.8205	10.119	0	NA
GRB2chr1775318704	GRB2	chr17	75318704	-	CTTCC	44	10	274	32	14	0	4.74352e-16	18.5185	10.4575	0	NA
GRB2chr1775321753	GRB2	chr17	75321753	-	GTTCA	38	8	275	69	53	0	8.02854e-55	17.3913	20.0581	0	3
GRB2chr1775325911	GRB2	chr17	75325911	-	TCTCC	16	4	119	49	16	1	3.28525e-21	20	29.1667	5.88235	NA
GREB1chr211580830	GREB1	chr2	11580830	+	TTTAG	16	2	28	4	11	0	0.000223602	11.1111	12.5	0	NA
GREB1chr211581172	GREB1	chr2	11581172	+	CTTCT	22	3	48	8	13	0	1.64832e-06	12	14.2857	0	NA
GRHPRchr937436929	GRHPR	chr9	37436929	+	CATTG	19	3	43	6	12	0	1.52382e-05	13.6364	12.2449	0	NA
GRINAchr8143992574	GRINA	chr8	143992574	+	CGTGT	11	0	282	11	23	0	7.01272e-05	0	3.75427	0	NA
GRINAchr8143993041	GRINA	chr8	143993041	+	TTTAG	60	2	241	10	38	0	0.000152766	3.22581	3.98406	0	NA
GRINAchr8143993203	GRINA	chr8	143993203	+	CTTCC	98	12	253	15	47	4	6.20576e-05	10.9091	5.59701	7.84314	NA
GRINAchr8143993343	GRINA	chr8	143993343	+	TGTTT	45	1	59	5	42	0	1.77582e-06	2.17391	7.8125	0	NA
GRINAchr8143993344	GRINA	chr8	143993344	+	GTTTC	20	2	59	3	47	2	0.00081031	9.09091	4.83871	4.08163	NA
GRINAchr8143993389	GRINA	chr8	143993389	+	AATTC	281	3	607	8	42	0	0.000271206	1.05634	1.30081	0	NA
GRK2chr1167285982	GRK2	chr11	67285982	+	CTTAT	14	0	160	7	79	2	0.000716127	0	4.19162	2.46914	NA
GRK2chr1167285997	GRK2	chr11	67285997	+	CCTCT	14	0	59	9	40	0	8.41281e-06	0	13.2353	0	NA
GRK2chr1167286085	GRK2	chr11	67286085	+	CCTCC	28	5	137	20	52	5	5.63705e-10	15.1515	12.7389	8.77193	NA
GRK2chr1167286294	GRK2	chr11	67286294	+	CATCC	32	2	106	7	45	3	1.37618e-05	5.88235	6.19469	6.25	NA
GRK2chr1167286500	GRK2	chr11	67286500	+	AATGT	104	6	264	8	267	2	2.88635e-05	5.45455	2.94118	0.743494	NA
GRK3chr2225723102	GRK3	chr22	25723102	+	GATTA	10	1	33	6	12	0	3.16811e-07	9.09091	15.3846	0	NA
GRK3chr2225728384	GRK3	chr22	25728384	+	GATTT	20	0	95	4	26	0	0.000547605	0	4.0404	0	NA
GRK5chr10119455286	GRK5	chr10	119455286	+	GATTT	38	0	61	4	57	0	0.000108903	0	6.15385	0	NA
GRK6chr5177436251	GRK6	chr5	177436251	+	TTTTC	15	0	120	5	29	0	0.000974129	0	4	0	NA
GRK6chr5177436466	GRK6	chr5	177436466	+	CCTCT	33	2	173	17	47	3	3.43461e-07	5.71429	8.94737	6	NA
GRK6chr5177440712	GRK6	chr5	177440712	+	TTTAC	17	0	127	7	17	1	3.40121e-05	0	5.22388	5.55556	NA
GRK6chr5177440774	GRK6	chr5	177440774	+	CCTAC	13	1	77	14	19	0	5.67144e-09	7.14286	15.3846	0	NA
GRK6chr5177440801	GRK6	chr5	177440801	+	TTTGC	36	1	226	9	42	2	3.40209e-06	2.7027	3.82979	4.54545	NA
GRK6chr5177441774	GRK6	chr5	177441774	+	GCTCC	37	2	207	14	38	2	4.18241e-07	5.12821	6.33484	5	NA
GRK6chr5177441869	GRK6	chr5	177441869	+	CTTCC	70	3	272	18	51	0	2.93758e-06	4.10959	6.2069	0	NA
GRK6chr5177441959	GRK6	chr5	177441959	+	GTTTG	47	2	209	7	37	2	0.00080672	4.08163	3.24074	5.12821	NA
GRK6chr5177442470	GRK6	chr5	177442470	+	GCTCC	28	2	81	11	18	0	1.14593e-08	6.66667	11.9565	0	NA
GRK6chr5177442502	GRK6	chr5	177442502	+	TGTCC	37	1	98	9	27	2	2.09945e-06	2.63158	8.41121	6.89655	NA
GRNchr1744352490	GRN	chr17	44352490	+	TGTGG	80	1	356	11	74	0	1.93907e-07	1.23457	2.99728	0	NA
GRNchr1744353037	GRN	chr17	44353037	+	CTTTT	46	0	104	4	34	0	0.000845509	0	3.7037	0	NA
GRPEL1chr47060676	GRPEL1	chr4	7060676	-	GTTCC	57	0	150	7	36	0	0.000207979	0	4.4586	0	NA
GRPEL1chr47060769	GRPEL1	chr4	7060769	-	TTTCC	41	4	113	15	16	0	7.35396e-09	8.88889	11.7188	0	NA
GRPEL1chr47060770	GRPEL1	chr4	7060770	-	TTTTC	31	0	116	6	20	0	0.000100218	0	4.91803	0	NA
GRSF1chr470825431	GRSF1	chr4	70825431	-	AGTTT	92	3	464	10	35	0	2.92968e-09	3.15789	2.1097	0	NA
GRSF1chr470827955	GRSF1	chr4	70827955	-	TTTCC	22	1	179	14	16	0	7.98403e-06	4.34783	7.25389	0	NA
GRWD1chr1948453149	GRWD1	chr19	48453149	+	GATTC	7	26	11	105	285	3	1.38988e-86	78.7879	90.5172	1.04167	NA
GRWD1chr1948453289	GRWD1	chr19	48453289	+	GATTC	47	1	178	6	12	0	0.000351297	2.08333	3.26087	0	NA
GRWD1chr1948453667	GRWD1	chr19	48453667	+	GTTCC	47	2	108	8	177	8	3.16852e-06	4.08163	6.89655	4.32432	NA
GSE1chr1685672760	GSE1	chr16	85672760	+	GATTG	18	0	140	5	67	0	0.000705338	0	3.44828	0	NA
GSE1chr1685676162	GSE1	chr16	85676162	+	AATTT	118	4	213	4	33	0	0.000403019	3.27869	1.84332	0	NA
GSK3Achr1942230217	GSK3A	chr19	42230217	-	CCTCC	34	3	100	9	13	0	0.000840699	8.10811	8.25688	0	NA
GSK3Achr1942230303	GSK3A	chr19	42230303	-	CCTCC	15	0	53	7	21	0	0.000399398	0	11.6667	0	NA
GSK3Achr1942230353	GSK3A	chr19	42230353	-	CCTCC	16	5	47	8	18	2	3.13768e-05	23.8095	14.5455	10	NA
GSK3Achr1942230440	GSK3A	chr19	42230440	-	CCTTC	40	9	156	20	22	2	1.96513e-08	18.3673	11.3636	8.33333	NA
GSK3Achr1942230477	GSK3A	chr19	42230477	-	CCTTG	29	3	108	11	21	1	2.19568e-06	9.375	9.2437	4.54545	NA
GSK3Achr1942230529	GSK3A	chr19	42230529	-	CCTCC	92	12	322	20	25	1	0.000125767	11.5385	5.84795	3.84615	NA
GSK3Achr1942230548	GSK3A	chr19	42230548	-	CCTCC	12	6	58	20	20	1	6.37878e-16	33.3333	25.641	4.7619	NA
GSNchr9121332656	GSN	chr9	121332656	+	CTTCC	8	3	20	5	89	8	5.41776e-05	27.2727	20	8.24742	NA
GSPT1chr1611872791	GSPT1	chr16	11872791	-	TTTCC	89	12	165	46	75	6	3.28137e-36	11.8812	21.8009	7.40741	NA
GSPT1chr1611872841	GSPT1	chr16	11872841	-	CATAA	75	6	157	10	171	0	2.32205e-05	7.40741	5.98802	0	NA
GSPT1chr1611873049	GSPT1	chr16	11873049	-	CTTCT	42	2	132	10	105	1	5.36424e-05	4.54545	7.04225	0.943396	NA
GSPT1chr1611875796	GSPT1	chr16	11875796	-	CTTCC	19	2	53	15	50	3	4.71645e-13	9.52381	22.0588	5.66038	NA
GSSchr2034928768	GSS	chr20	34928768	-	CCTCC	9	2	27	6	64	7	8.57169e-05	18.1818	18.1818	9.85915	NA
GSTA4chr652978506	GSTA4	chr6	52978506	-	ATTTA	42	0	99	6	36	0	0.00022872	0	5.71429	0	NA
GSTK1chr7143268895	GSTK1	chr7	143268895	+	CCTTG	18	4	38	6	37	1	0.000993335	18.1818	13.6364	2.63158	NA
GSTK1chr7143269080	GSTK1	chr7	143269080	+	TTTCC	61	6	123	14	62	2	0.000108902	8.95522	10.219	3.125	NA
GSTM3chr1109737005	GSTM3	chr1	109737005	-	CTTTG	60	14	95	31	23	2	1.34688e-08	18.9189	24.6032	8	NA
GSTM3chr1109738166	GSTM3	chr1	109738166	-	ATTCG	121	9	240	11	61	0	0.000344134	6.92308	4.38247	0	NA
GSTM4chr1109661485	GSTM4	chr1	109661485	+	CCTCC	14	0	20	5	81	3	0.000211347	0	20	3.57143	NA
GSTO1chr10104266122	GSTO1	chr10	104266122	+	AATTC	382	5	474	7	84	0	0.000333069	1.29199	1.4553	0	NA
GSTP1chr1167583750	GSTP1	chr11	67583750	+	ACTCA	35	3	108	23	30	0	4.55602e-17	7.89474	17.5573	0	NA
GSTP1chr1167583810	GSTP1	chr11	67583810	+	CTTCG	39	11	181	35	59	2	8.62171e-15	22	16.2037	3.27869	NA
GSTP1chr1167584722	GSTP1	chr11	67584722	+	CCTCA	251	36	652	99	235	18	3.48571e-09	12.5436	13.1824	7.11462	NA
GSTP1chr1167586194	GSTP1	chr11	67586194	+	CCTTC	223	15	449	26	201	1	0.000180263	6.30252	5.47368	0.49505	NA
GSTP1chr1167586620	GSTP1	chr11	67586620	+	CTTTC	269	21	609	27	310	1	2.20382e-09	7.24138	4.24528	0.321543	NA
GTF2A2chr1559638906	GTF2A2	chr15	59638906	-	CTTCC	184	5	355	18	120	1	8.3101e-05	2.6455	4.82574	0.826446	NA
GTF2A2chr1559638931	GTF2A2	chr15	59638931	-	TTTTT	252	9	416	12	102	0	6.96956e-08	3.44828	2.80374	0	NA
GTF2A2chr1559642198	GTF2A2	chr15	59642198	-	ATTCA	257	9	471	22	127	0	6.76757e-06	3.38346	4.46247	0	NA
GTF2E2chr830578622	GTF2E2	chr8	30578622	-	TCTTC	32	3	42	6	143	4	0.000307038	8.57143	12.5	2.72109	NA
GTF2F1chr196379916	GTF2F1	chr19	6379916	-	CTTAT	115	3	281	11	23	0	6.38625e-05	2.54237	3.76712	0	NA
GTF2F1chr196379943	GTF2F1	chr19	6379943	-	CTTCC	96	8	262	24	110	8	2.04084e-10	7.69231	8.39161	6.77966	NA
GTF2F1chr196379949	GTF2F1	chr19	6379949	-	CTTCC	24	3	89	9	36	3	4.43086e-05	11.1111	9.18367	7.69231	NA
GTF2F1chr196380137	GTF2F1	chr19	6380137	-	GCTCC	49	4	230	10	91	3	0.000566977	7.54717	4.16667	3.19149	NA
GTF2F1chr196380173	GTF2F1	chr19	6380173	-	ACTTC	29	1	180	8	20	0	0.000749791	3.33333	4.25532	0	NA
GTF2F1chr196380245	GTF2F1	chr19	6380245	-	ACTTA	11	4	92	26	16	0	8.19464e-30	26.6667	22.0339	0	NA
GTF2F1chr196380417	GTF2F1	chr19	6380417	-	CCTGC	54	2	446	9	34	0	0.000644709	3.57143	1.97802	0	NA
GTF2F1chr196380480	GTF2F1	chr19	6380480	-	CGTGC	24	0	255	11	25	0	0.000140275	0	4.13534	0	NA
GTF2F2chr1345283893	GTF2F2	chr13	45283893	+	CTTGC	65	2	111	6	136	11	8.6387e-06	2.98507	5.12821	7.48299	NA
GTF2H5chr6158192256	GTF2H5	chr6	158192256	+	TTTAG	116	2	203	12	71	0	1.16568e-06	1.69492	5.5814	0	1
GTF3Achr1327424800	GTF3A	chr13	27424800	+	ATTGC	19	3	236	6	49	0	0.000791072	13.6364	2.47934	0	NA
GTF3Achr1327424867	GTF3A	chr13	27424867	+	CCTTC	11	1	125	11	310	19	0.000605354	8.33333	8.08824	5.77508	NA
GTF3Achr1327424887	GTF3A	chr13	27424887	+	AATTA	22	0	331	8	35	0	2.47196e-05	0	2.35988	0	NA
GTF3Achr1327424888	GTF3A	chr13	27424888	+	ATTAC	13	0	171	9	31	0	5.17825e-09	0	5	0	NA
GTF3Achr1327435485	GTF3A	chr13	27435485	+	TATCC	421	19	757	49	45	0	5.46326e-40	4.31818	6.0794	0	NA
GTF3Achr1327435662	GTF3A	chr13	27435662	+	TTTTC	98	3	178	6	23	0	0.000900767	2.9703	3.26087	0	NA
GTF3C1chr1627460657	GTF3C1	chr16	27460657	-	TGTGG	41	17	56	24	92	2	6.2945e-39	29.3103	30	2.12766	NA
GTF3C1chr1627461127	GTF3C1	chr16	27461127	-	CTTCC	47	3	115	13	44	2	3.03888e-07	6	10.1562	4.34783	NA
GTF3C1chr1627461420	GTF3C1	chr16	27461420	-	CTTGG	7	6	78	11	13	0	3.3745e-16	46.1538	12.3596	0	NA
GTF3C1chr1627462316	GTF3C1	chr16	27462316	-	CGTCG	10	1	57	9	39	0	4.31662e-06	9.09091	13.6364	0	NA
GTF3C2chr227326470	GTF3C2	chr2	27326470	-	CCTCC	9	5	51	7	31	2	0.00032334	35.7143	12.069	6.06061	NA
GTF3C2chr227326474	GTF3C2	chr2	27326474	-	TCTCC	50	10	164	31	66	5	1.02834e-14	16.6667	15.8974	7.04225	NA
GTF3C2chr227326828	GTF3C2	chr2	27326828	-	GTTCG	1	31	10	314	24	0	0	96.875	96.9136	0	4
GTF3C5chr9133053934	GTF3C5	chr9	133053934	+	AATGA	27	0	240	7	29	0	0.000245341	0	2.83401	0	NA
GTF3C5chr9133057864	GTF3C5	chr9	133057864	+	CGTAC	33	1	131	6	12	0	0.000820188	2.94118	4.37956	0	NA
GTF3C5chr9133058151	GTF3C5	chr9	133058151	+	CATGC	40	5	105	11	144	15	2.73315e-08	11.1111	9.48276	9.43396	NA
GTF3C5chr9133058343	GTF3C5	chr9	133058343	+	GCTTG	14	9	38	10	16	0	1.42352e-11	39.1304	20.8333	0	NA
GTF3C6chr6110967668	GTF3C6	chr6	110967668	+	GTTCA	522	64	819	121	170	2	1.52637e-71	10.9215	12.8723	1.16279	1
GTF3C6chr6110967732	GTF3C6	chr6	110967732	+	TATTG	279	10	474	15	118	1	2.40644e-05	3.46021	3.06748	0.840336	NA
GTPBP10chr790383052	GTPBP10	chr7	90383052	+	AATTG	30	0	61	4	13	0	6.66326e-05	0	6.15385	0	1
GTPBP2chr643620747	GTPBP2	chr6	43620747	-	CCTAA	53	2	137	7	88	1	0.000372822	3.63636	4.86111	1.1236	NA
GTPBP3chr1917341786	GTPBP3	chr19	17341786	+	GATTC	11	2	79	10	70	0	3.25767e-11	15.3846	11.236	0	NA
GTPBP3chr1917342066	GTPBP3	chr19	17342066	+	CCTTC	16	2	75	9	35	1	0.00023894	11.1111	10.7143	2.77778	NA
GTPBP3chr1917342126	GTPBP3	chr19	17342126	+	CTTCC	29	1	78	11	39	2	3.35479e-07	3.33333	12.3596	4.87805	NA
GTPBP3chr1917342557	GTPBP3	chr19	17342557	+	TATCA	10	4	16	14	36	2	4.56479e-24	28.5714	46.6667	5.26316	NA
GTPBP4chr101017494	GTPBP4	chr10	1017494	+	TTTAC	102	5	245	11	27	0	1.44204e-06	4.6729	4.29688	0	NA
GTSE1chr2246330504	GTSE1	chr22	46330504	+	CATGT	24	3	76	6	93	10	0.00030505	11.1111	7.31707	9.70874	NA
GUK1chr1228141199	GUK1	chr1	228141199	+	GATGG	57	1	368	14	105	0	1.65984e-08	1.72414	3.66492	0	NA
GUK1chr1228148918	GUK1	chr1	228148918	+	CATCC	305	13	649	27	168	2	7.09941e-08	4.08805	3.99408	1.17647	NA
GYS1chr1948968359	GYS1	chr19	48968359	-	TTTCC	12	2	18	4	29	1	0.000501888	14.2857	18.1818	3.33333	NA
H1F0chr2237806266	H1F0	chr22	37806266	+	GATTC	13	2	276	37	27	0	2.57885e-38	13.3333	11.8211	0	NA
H1F0chr2237806471	H1F0	chr22	37806471	+	GTTTG	29	0	339	9	24	0	0.000778777	0	2.58621	0	NA
H1F0chr2237806941	H1F0	chr22	37806941	+	TTTTC	113	1	288	8	23	0	0.000464461	0.877193	2.7027	0	NA
H1F0chr2237807022	H1F0	chr22	37807022	+	CTTTG	35	1	108	6	15	0	0.000495727	2.77778	5.26316	0	NA
H1F0chr2237807031	H1F0	chr22	37807031	+	GTTTG	117	0	353	12	14	0	1.12679e-05	0	3.28767	0	NA
H1F0chr2237807382	H1F0	chr22	37807382	+	TTTTG	177	2	379	7	31	0	0.000418216	1.11732	1.81347	0	NA
H2AFVchr744827106	H2AFV	chr7	44827106	-	CTTTT	89	0	150	6	11	0	3.5449e-05	0	3.84615	0	NA
H2AFVchr744827254	H2AFV	chr7	44827254	-	CTTAC	121	10	297	14	20	0	0.000164931	7.63359	4.50161	0	NA
H2AFVchr744835564	H2AFV	chr7	44835564	-	GTTGG	337	51	790	161	194	0	0	13.1443	16.9295	0	NA
H2AFXchr11119094138	H2AFX	chr11	119094138	-	TGTGG	254	23	863	47	48	1	1.48176e-08	8.30325	5.16484	2.04082	NA
H2AFXchr11119094213	H2AFX	chr11	119094213	-	CCTCC	113	18	394	53	21	0	2.05896e-22	13.7405	11.8568	0	NA
H2AFXchr11119094389	H2AFX	chr11	119094389	-	ACTTT	25	1	120	17	12	0	7.29229e-15	3.84615	12.4088	0	NA
H2AFXchr11119094519	H2AFX	chr11	119094519	-	CCTTC	63	7	430	24	12	0	0.000510352	10	5.28634	0	NA
H2AFXchr11119094525	H2AFX	chr11	119094525	-	ACTTG	73	4	482	13	20	0	0.00028803	5.19481	2.62626	0	NA
H2AFXchr11119094755	H2AFX	chr11	119094755	-	CCTGC	108	3	807	13	25	0	0.000389176	2.7027	1.58537	0	NA
H2AFY2chr1070109123	H2AFY2	chr10	70109123	+	GCTTG	54	4	283	28	39	1	8.37557e-09	6.89655	9.00322	2.5	NA
H2AFY2chr1070109194	H2AFY2	chr10	70109194	+	CTTTC	43	1	164	9	17	0	0.000105732	2.27273	5.20231	0	NA
H2AFY2chr1070109195	H2AFY2	chr10	70109195	+	TTTCC	82	4	376	20	11	0	2.51321e-05	4.65116	5.05051	0	NA
H2AFY2chr1070111527	H2AFY2	chr10	70111527	+	TTTCC	77	2	310	25	31	1	6.89243e-05	2.53165	7.46269	3.125	NA
H2AFY2chr1070111577	H2AFY2	chr10	70111577	+	CTTTG	64	3	197	12	24	0	3.71267e-07	4.47761	5.74163	0	NA
H2AFY2chr1070111648	H2AFY2	chr10	70111648	+	TCTAC	58	3	181	13	26	0	3.38535e-07	4.91803	6.70103	0	NA
H2AFY2chr1070111827	H2AFY2	chr10	70111827	+	CCTTC	25	1	45	13	12	0	1.43717e-09	3.84615	22.4138	0	NA
H2AFY2chr1070112155	H2AFY2	chr10	70112155	+	CATCC	179	6	422	10	23	0	0.000890075	3.24324	2.31481	0	NA
H2AFY2chr1070112204	H2AFY2	chr10	70112204	+	TTTTT	162	2	307	8	31	0	2.11921e-05	1.21951	2.53968	0	NA
H2AFYchr5135334899	H2AFY	chr5	135334899	-	CCTAC	146	19	395	65	14	1	1.1408e-08	11.5152	14.1304	6.66667	NA
H2AFYchr5135335062	H2AFY	chr5	135335062	-	CTTCC	93	6	342	32	47	2	8.33398e-05	6.06061	8.55615	4.08163	NA
H2AFYchr5135335063	H2AFY	chr5	135335063	-	TCTTC	56	9	187	30	20	0	5.37699e-17	13.8462	13.8249	0	NA
H2AFYchr5135360528	H2AFY	chr5	135360528	-	CCTCT	28	0	175	14	24	0	3.0971e-05	0	7.40741	0	NA
H2AFZchr499948884	H2AFZ	chr4	99948884	-	CCTCG	379	67	722	128	328	14	2.30725e-36	15.0224	15.0588	4.09357	NA
H2AFZchr499949283	H2AFZ	chr4	99949283	-	CCTCA	230	78	511	133	155	16	4.07055e-18	25.3247	20.6522	9.35673	NA
H3F3Bchr1775777786	H3F3B	chr17	75777786	-	CATTC	289	22	735	49	125	5	0.000773476	7.07395	6.25	3.84615	NA
H3F3Bchr1775777946	H3F3B	chr17	75777946	-	TCTCA	143	22	460	40	67	2	1.78152e-07	13.3333	8	2.89855	NA
H3F3Bchr1775779081	H3F3B	chr17	75779081	-	CCTCT	74	6	367	47	191	13	0.000105644	7.5	11.3527	6.37255	NA
HABP4chr996490144	HABP4	chr9	96490144	+	TTTCC	17	7	53	7	14	0	7.80134e-05	29.1667	11.6667	0	NA
HACD3chr1565577725	HACD3	chr15	65577725	+	CATTC	29	0	133	6	15	0	0.000813858	0	4.31655	0	NA
HADHAchr226191087	HADHA	chr2	26191087	-	CCTCC	116	20	277	49	33	3	4.57717e-05	14.7059	15.0307	8.33333	NA
HADHAchr226191143	HADHA	chr2	26191143	-	ACTCC	75	6	202	24	45	0	4.59395e-13	7.40741	10.6195	0	NA
HADHAchr226191231	HADHA	chr2	26191231	-	GCTCA	136	11	478	40	54	2	6.22213e-06	7.48299	7.72201	3.57143	NA
HADHAchr226191567	HADHA	chr2	26191567	-	TGTGC	162	7	979	35	108	0	7.44492e-12	4.14201	3.45168	0	NA
HADHAchr226192324	HADHA	chr2	26192324	-	CCTCC	23	12	186	63	42	4	7.88211e-15	34.2857	25.3012	8.69565	NA
HADHchr4108034448	HADH	chr4	108034448	+	CATTC	25	0	172	9	42	0	1.44527e-05	0	4.97238	0	NA
HAGHchr161809151	HAGH	chr16	1809151	-	CATTC	84	5	167	14	20	0	2.37166e-10	5.61798	7.73481	0	NA
HAGHchr161809170	HAGH	chr16	1809170	-	CTTGG	100	1	171	5	16	0	6.53742e-05	0.990099	2.84091	0	NA
HAGHchr161809243	HAGH	chr16	1809243	-	TCTTT	11	2	29	4	72	7	0.000310511	15.3846	12.1212	8.86076	NA
HAND1chr5154475027	HAND1	chr5	154475027	-	CCTCC	30	2	78	10	17	0	3.05846e-05	6.25	11.3636	0	NA
HAND2chr4173526135	HAND2	chr4	173526135	-	ACTAG	13	0	108	5	19	0	0.000915549	0	4.42478	0	NA
HAND2chr4173526915	HAND2	chr4	173526915	-	CCTTC	403	25	942	54	72	2	1.94795e-06	5.84112	5.42169	2.7027	NA
HAND2chr4173527172	HAND2	chr4	173527172	-	ACTCC	68	3	237	17	70	0	9.57974e-07	4.22535	6.69291	0	NA
HAND2chr4173529100	HAND2	chr4	173529100	-	CCTAC	8	3	73	42	26	1	2.41888e-30	27.2727	36.5217	3.7037	NA
HAND2chr4173529187	HAND2	chr4	173529187	-	GCTGC	37	0	666	16	67	0	2.60875e-06	0	2.34604	0	NA
HARSchr5140676679	HARS	chr5	140676679	-	TTTCT	14	0	105	9	23	0	2.2707e-05	0	7.89474	0	NA
HAT1chr2171976234	HAT1	chr2	171976234	+	TTTCC	73	10	175	16	12	0	2.73806e-07	12.0482	8.37696	0	NA
HAT1chr2171983582	HAT1	chr2	171983582	+	AATTG	99	4	145	10	19	0	1.52485e-10	3.8835	6.45161	0	NA
HAUS1chr1846128314	HAUS1	chr18	46128314	+	TATTA	63	3	101	9	30	0	1.45875e-08	4.54545	8.18182	0	NA
HAUS4chr1422946317	HAUS4	chr14	22946317	-	ATTTA	37	0	47	4	25	0	0.000792869	0	7.84314	0	NA
HAUS6chr919053333	HAUS6	chr9	19053333	-	TTTCC	20	2	21	4	18	1	0.000832942	9.09091	16	5.26316	NA
HAUS7chrX153447695	HAUS7	chrX	153447695	-	CTTGG	56	4	107	8	48	0	4.09769e-10	6.66667	6.95652	0	NA
HAUS8chr1917049797	HAUS8	chr19	17049797	-	TCTTG	13	3	36	5	109	4	6.54438e-05	18.75	12.1951	3.53982	NA
HAUS8chr1917049859	HAUS8	chr19	17049859	-	ATTCA	17	1	36	5	134	4	0.000339786	5.55556	12.1951	2.89855	NA
HAUS8chr1917052891	HAUS8	chr19	17052891	-	TGTGC	33	1	103	6	281	3	0.000348767	2.94118	5.50459	1.05634	NA
HAVCR2chr5157138975	HAVCR2	chr5	157138975	-	GATTT	16	4	42	3	149	0	0.000653197	20	6.66667	0	NA
HAX1chr1154272697	HAX1	chr1	154272697	+	GGTTC	48	2	338	7	81	0	0.000819447	4	2.02899	0	NA
HAX1chr1154272743	HAX1	chr1	154272743	+	CTTCC	9	5	46	12	23	1	4.06259e-06	35.7143	20.6897	4.16667	NA
HAX1chr1154272751	HAX1	chr1	154272751	+	GCTTT	47	5	249	27	39	1	2.59546e-09	9.61538	9.78261	2.5	NA
HAX1chr1154273349	HAX1	chr1	154273349	+	CCTTT	33	8	184	38	42	3	8.98486e-08	19.5122	17.1171	6.66667	NA
HAX1chr1154275635	HAX1	chr1	154275635	+	CCTCC	74	10	139	17	67	1	1.10508e-07	11.9048	10.8974	1.47059	NA
HAX1chr1154275688	HAX1	chr1	154275688	+	GTTCC	360	6	662	21	130	1	1.33806e-07	1.63934	3.07467	0.763359	NA
HAX1chr1154275704	HAX1	chr1	154275704	+	CCTTG	126	10	285	23	81	3	0.000820667	7.35294	7.46753	3.57143	NA
HAX1chr1154275734	HAX1	chr1	154275734	+	TTTCC	74	5	135	10	49	1	0.000729833	6.32911	6.89655	2	NA
HAX1chr1154275759	HAX1	chr1	154275759	+	CATTA	142	13	294	37	94	3	2.75764e-11	8.3871	11.1782	3.09278	NA
HCCSchrX11117390	HCCS	chrX	11117390	+	TGTTC	22	0	95	5	220	7	0.000982234	0	5	3.0837	NA
HCCSchrX11121748	HCCS	chrX	11121748	+	CCTTA	12	1	38	5	92	10	0.00020623	7.69231	11.6279	9.80392	NA
HCCSchrX11121861	HCCS	chrX	11121861	+	CATTA	20	7	43	9	182	2	5.2714e-09	25.9259	17.3077	1.08696	NA
HCFC1chrX153947839	HCFC1	chrX	153947839	-	CCTAC	21	2	51	8	28	2	2.73817e-05	8.69565	13.5593	6.66667	NA
HCFC1chrX153947844	HCFC1	chrX	153947844	-	CCTCC	92	4	210	20	93	6	3.68654e-07	4.16667	8.69565	6.06061	NA
HCFC1chrX153947972	HCFC1	chrX	153947972	-	ACTCA	26	2	81	7	69	1	0.000662519	7.14286	7.95455	1.42857	NA
HCFC1chrX153948331	HCFC1	chrX	153948331	-	CTTTT	12	2	41	3	22	1	0.000665059	14.2857	6.81818	4.34783	NA
HDAC2chr6113940773	HDAC2	chr6	113940773	-	CTTTC	292	7	442	20	55	0	1.81519e-07	2.34114	4.329	0	NA
HDAC2chr6113948990	HDAC2	chr6	113948990	-	TCTAA	46	4	158	13	51	1	3.14304e-05	8	7.60234	1.92308	NA
HDAC3chr5141620925	HDAC3	chr5	141620925	-	ATTTT	87	2	167	4	29	0	0.000315866	2.24719	2.33918	0	NA
HDAC3chr5141621077	HDAC3	chr5	141621077	-	TCTTC	12	7	24	6	57	4	1.99534e-05	36.8421	20	6.55738	NA
HDAC3chr5141621181	HDAC3	chr5	141621181	-	CTTAT	98	3	192	10	46	0	1.37027e-05	2.9703	4.9505	0	NA
HDAC3chr5141621182	HDAC3	chr5	141621182	-	CCTTA	64	6	142	12	35	0	7.42739e-07	8.57143	7.79221	0	NA
HDDC3chr1590931046	HDDC3	chr15	90931046	-	TCTCC	12	0	19	5	47	3	0.000491698	0	20.8333	6	NA
HDGFchr1156742212	HDGF	chr1	156742212	-	TCTCC	255	64	496	117	16	1	3.15659e-29	20.0627	19.0865	5.88235	NA
HDGFchr1156742268	HDGF	chr1	156742268	-	CTTCC	272	22	566	50	30	0	2.15485e-19	7.48299	8.11688	0	NA
HDGFchr1156742279	HDGF	chr1	156742279	-	TCTCC	162	48	363	121	27	2	1.38192e-35	22.8571	25	6.89655	NA
HDGFchr1156742281	HDGF	chr1	156742281	-	CCTCT	344	21	746	44	48	0	2.31941e-09	5.75342	5.56962	0	NA
HDGFchr1156742495	HDGF	chr1	156742495	-	TCTCC	218	12	552	43	26	1	3.38529e-05	5.21739	7.22689	3.7037	NA
HDGFchr1156742505	HDGF	chr1	156742505	-	CTTTG	379	12	984	44	34	0	1.81179e-17	3.06905	4.28016	0	NA
HDGFchr1156742777	HDGF	chr1	156742777	-	CTTCC	58	3	428	29	15	0	2.08793e-09	4.91803	6.34573	0	NA
HDGFchr1156742833	HDGF	chr1	156742833	-	TTTTG	45	3	505	17	87	9	7.66408e-12	6.25	3.2567	9.375	NA
HDGFchr1156742959	HDGF	chr1	156742959	-	CTTCT	22	1	228	21	74	6	2.25197e-10	4.34783	8.43373	7.5	NA
HDGFchr1156743082	HDGF	chr1	156743082	-	CCTCT	22	1	459	51	15	0	1.28223e-20	4.34783	10	0	NA
HDGFchr1156743102	HDGF	chr1	156743102	-	ACTCT	21	0	512	18	64	3	0.000283505	0	3.39623	4.47761	NA
HDGFchr1156743110	HDGF	chr1	156743110	-	CTTCT	12	1	238	15	55	4	6.77837e-06	7.69231	5.92885	6.77966	NA
HDGFchr1156743178	HDGF	chr1	156743178	-	CTTCC	11	1	388	23	51	4	8.17425e-07	8.33333	5.59611	7.27273	NA
HDGFchr1156743318	HDGF	chr1	156743318	-	TTTTC	13	0	301	13	56	0	8.14539e-08	0	4.14013	0	NA
HDGFchr1156743355	HDGF	chr1	156743355	-	CCTTT	11	0	269	40	42	3	5.89139e-28	0	12.945	6.66667	NA
HDGFL2chr194502197	HDGFL2	chr19	4502197	+	TTTAA	31	5	34	14	61	2	5.17232e-15	13.8889	29.1667	3.1746	NA
HDHD3chr9113373686	HDHD3	chr9	113373686	-	GATTC	17	4	24	5	11	0	3.25321e-07	19.0476	17.2414	0	NA
HDHD5chr2217137785	HDHD5	chr22	17137785	-	CTTTC	60	2	161	8	38	0	0.000474976	3.22581	4.73373	0	NA
HDHD5chr2217137811	HDHD5	chr22	17137811	-	ATTTT	59	0	135	4	31	0	0.000143357	0	2.8777	0	NA
HDHD5chr2217137909	HDHD5	chr22	17137909	-	CCTTC	72	8	235	31	29	1	2.19159e-09	10	11.6541	3.33333	NA
HDHD5chr2217138122	HDHD5	chr22	17138122	-	ACTTA	42	7	182	8	35	0	0.000146031	14.2857	4.21053	0	NA
HDLBPchr2241228146	HDLBP	chr2	241228146	-	CTTCC	14	0	37	5	13	1	0.000684213	0	11.9048	7.14286	NA
HDLBPchr2241229269	HDLBP	chr2	241229269	-	ATTCC	157	13	303	17	42	0	6.93339e-10	7.64706	5.3125	0	NA
HDLBPchr2241229334	HDLBP	chr2	241229334	-	GGTCC	364	9	702	33	50	0	8.77421e-12	2.41287	4.4898	0	NA
HDLBPchr2241229346	HDLBP	chr2	241229346	-	ACTCC	110	3	214	13	39	0	8.69667e-05	2.65487	5.72687	0	NA
HDLBPchr2241229392	HDLBP	chr2	241229392	-	GTTTA	255	5	577	37	57	0	2.54307e-24	1.92308	6.02606	0	NA
HDLBPchr2241229484	HDLBP	chr2	241229484	-	CCTTC	42	5	88	27	14	1	7.55903e-09	10.6383	23.4783	6.66667	NA
HEATR6chr1760043489	HEATR6	chr17	60043489	-	GATTT	34	1	89	7	11	0	8.90096e-08	2.85714	7.29167	0	NA
HEATR6chr1760043846	HEATR6	chr17	60043846	-	CCTCC	17	0	48	9	13	0	5.05127e-06	0	15.7895	0	NA
HERC1chr1563608856	HERC1	chr15	63608856	-	TTTTC	33	0	45	4	54	1	0.000215546	0	8.16327	1.81818	NA
HERPUD1chr1656943797	HERPUD1	chr16	56943797	+	CTTTA	25	2	38	5	12	0	0.000364661	7.40741	11.6279	0	NA
HERPUD2chr735632836	HERPUD2	chr7	35632836	-	ACTTT	10	1	38	4	31	3	0.000491619	9.09091	9.52381	8.82353	NA
HES6chr2238238528	HES6	chr2	238238528	-	GCTTC	27	5	102	7	84	0	4.7747e-05	15.625	6.42202	0	NA
HES6chr2238238632	HES6	chr2	238238632	-	CTTTT	18	3	54	9	25	0	3.53977e-12	14.2857	14.2857	0	NA
HES6chr2238238633	HES6	chr2	238238633	-	ACTTT	45	9	111	16	63	4	3.51233e-14	16.6667	12.5984	5.97015	NA
HES6chr2238238691	HES6	chr2	238238691	-	CTTGC	101	2	310	7	11	0	0.000328219	1.94175	2.2082	0	NA
HES6chr2238238708	HES6	chr2	238238708	-	CCTCC	17	10	73	23	40	1	2.26036e-17	37.037	23.9583	2.43902	NA
HES6chr2238238807	HES6	chr2	238238807	-	CCTGC	101	3	308	8	87	0	0.00025487	2.88462	2.53165	0	NA
HES6chr2238238955	HES6	chr2	238238955	-	GCTCC	52	2	187	10	43	2	0.000117824	3.7037	5.07614	4.44444	NA
HES6chr2238239016	HES6	chr2	238239016	-	CCTGC	128	6	472	9	97	0	0.000950385	4.47761	1.8711	0	NA
HES6chr2238239034	HES6	chr2	238239034	-	CCTGG	48	1	234	10	52	0	6.13711e-05	2.04082	4.09836	0	NA
HES6chr2238239094	HES6	chr2	238239094	-	CGTGA	45	2	189	6	47	1	0.000611696	4.25532	3.07692	2.08333	NA
HES6chr2238239104	HES6	chr2	238239104	-	CATGC	39	6	156	21	37	4	1.72013e-16	13.3333	11.8644	9.7561	NA
HES6chr2238239162	HES6	chr2	238239162	-	CGTGC	42	2	214	16	51	2	4.4017e-09	4.54545	6.95652	3.77358	NA
HES6chr2238239170	HES6	chr2	238239170	-	CGTGT	55	1	253	10	64	2	0.000133042	1.78571	3.80228	3.0303	NA
HES6chr2238239182	HES6	chr2	238239182	-	GGTGC	70	1	333	16	76	3	7.84813e-10	1.40845	4.58453	3.79747	NA
HES6chr2238239211	HES6	chr2	238239211	-	GCTGC	52	2	286	12	78	1	1.85147e-07	3.7037	4.02685	1.26582	NA
HEXAchr1572344047	HEXA	chr15	72344047	-	TGTAG	44	1	92	9	19	0	3.15304e-07	2.22222	8.91089	0	3
HEXIM1chr1745150643	HEXIM1	chr17	45150643	+	TGTAA	15	7	16	13	119	1	7.32955e-20	31.8182	44.8276	0.833333	NA
HGH1chr8144140461	HGH1	chr8	144140461	+	CCTTC	14	3	34	8	24	2	7.77548e-06	17.6471	19.0476	7.69231	NA
HGNC:18790chr44417549	HGNC:18790	chr4	4417549	+	AATTG	121	2	509	10	56	0	1.1345e-05	1.62602	1.92678	0	NA
HGNC:18790chr44418227	HGNC:18790	chr4	4418227	+	TGTGC	113	3	409	14	31	0	2.04121e-05	2.58621	3.30969	0	NA
HGNC:18790chr44418292	HGNC:18790	chr4	4418292	+	AATAG	56	0	189	7	13	0	1.91783e-05	0	3.57143	0	NA
HGNC:24955chr5174107661	HGNC:24955	chr5	174107661	+	TGTGT	29	0	877	16	28	0	3.37542e-05	0	1.79171	0	NA
HGNC:24955chr5174107734	HGNC:24955	chr5	174107734	+	CATGT	26	0	624	21	23	0	1.53986e-05	0	3.25581	0	NA
HGNC:24955chr5174108126	HGNC:24955	chr5	174108126	+	TTTTG	74	0	711	12	15	0	1.03531e-05	0	1.65975	0	NA
HGNC:24955chr5174108307	HGNC:24955	chr5	174108307	+	TGTTG	78	2	770	23	26	0	4.77839e-10	2.5	2.90038	0	NA
HGNC:24955chr5174108438	HGNC:24955	chr5	174108438	+	GTTTG	135	3	795	17	20	0	6.70942e-05	2.17391	2.0936	0	NA
HGNC:24955chr5174108598	HGNC:24955	chr5	174108598	+	CGTTG	180	3	722	27	32	0	1.26698e-06	1.63934	3.60481	0	NA
HGNC:24955chr5174108675	HGNC:24955	chr5	174108675	+	CCTTG	136	9	445	33	32	0	1.13101e-12	6.2069	6.90377	0	NA
HGNC:24955chr5174108927	HGNC:24955	chr5	174108927	+	CATAG	304	6	750	20	17	0	0.000821064	1.93548	2.5974	0	NA
HGNC:24955chr5174109159	HGNC:24955	chr5	174109159	+	AATAA	445	5	765	17	40	0	5.0015e-10	1.11111	2.17391	0	NA
HGSchr1781701728	HGS	chr17	81701728	+	CCTTC	32	8	78	20	79	4	3.90869e-13	20	20.4082	4.81928	NA
HGSchr1781701751	HGS	chr17	81701751	+	CCTTC	65	4	140	27	14	1	1.77254e-05	5.7971	16.1677	6.66667	NA
HIBADHchr727526130	HIBADH	chr7	27526130	-	ATTTA	11	0	51	5	13	0	9.42706e-05	0	8.92857	0	NA
HIBADHchr727526131	HIBADH	chr7	27526131	-	GATTT	15	1	56	9	21	0	3.67128e-12	6.25	13.8462	0	NA
HID1chr1774950888	HID1	chr17	74950888	-	CCTGC	47	0	136	5	25	0	0.000832952	0	3.5461	0	NA
HID1chr1774951028	HID1	chr17	74951028	-	CCTCC	16	0	27	6	6	0	8.57169e-05	0	18.1818	0	NA
HIF1Achr1461747391	HIF1A	chr14	61747391	+	CTTTT	76	2	153	6	13	0	3.94276e-05	2.5641	3.77358	0	NA
HIGD1Achr342786045	HIGD1A	chr3	42786045	-	TGTAG	151	2	444	16	50	0	4.80119e-06	1.30719	3.47826	0	NA
HIGD1Achr342786149	HIGD1A	chr3	42786149	-	TTTGC	44	1	140	5	12	0	0.000838087	2.22222	3.44828	0	NA
HIGD2Achr5176389369	HIGD2A	chr5	176389369	+	TCTAC	23	4	60	13	29	1	8.28555e-07	14.8148	17.8082	3.33333	NA
HIKESHIchr1186302345	HIKESHI	chr11	86302345	+	CCTCC	28	4	87	17	16	0	2.10569e-10	12.5	16.3462	0	NA
HIKESHIchr1186345607	HIKESHI	chr11	86345607	+	ACTAG	292	3	374	12	52	0	1.18496e-05	1.01695	3.10881	0	NA
HIKESHIchr1186345664	HIKESHI	chr11	86345664	+	GATTC	125	2	189	8	20	0	7.8659e-06	1.5748	4.06091	0	NA
HILPDAchr7128457959	HILPDA	chr7	128457959	+	GATTG	55	2	185	6	58	0	0.000344683	3.50877	3.14136	0	NA
HINT1chr5131165173	HINT1	chr5	131165173	-	GCTCG	337	12	734	23	342	5	0.000850213	3.4384	3.03831	1.44092	NA
HINT2chr935812996	HINT2	chr9	35812996	-	AATGG	100	4	190	6	47	0	0.000193293	3.84615	3.06122	0	NA
HIPK1chr1113977490	HIPK1	chr1	113977490	+	CCTTT	27	2	24	8	53	2	4.32246e-09	6.89655	25	3.63636	NA
HIPK1chr1113977491	HIPK1	chr1	113977491	+	CTTTT	32	3	32	3	66	2	0.000337237	8.57143	8.57143	2.94118	NA
HIPK2chr7139562342	HIPK2	chr7	139562342	-	CCTCC	11	0	56	8	14	1	9.53273e-05	0	12.5	6.66667	NA
HIRAchr2219331501	HIRA	chr22	19331501	-	CCTCC	16	0	49	7	15	1	0.000259351	0	12.5	6.25	NA
HIRIP3chr1629993045	HIRIP3	chr16	29993045	-	TTTAA	17	1	51	8	78	6	2.16574e-06	5.55556	13.5593	7.14286	NA
HIRIP3chr1629993046	HIRIP3	chr16	29993046	-	CTTTA	7	4	20	5	35	3	2.49151e-05	36.3636	20	7.89474	NA
HIST1H2BKchr627146606	HIST1H2BK	chr6	27146606	-	ACTCC	32	3	116	25	59	0	6.87447e-19	8.57143	17.7305	0	NA
HK1chr1069395057	HK1	chr10	69395057	+	GCTGA	19	0	279	6	22	0	6.33357e-05	0	2.10526	0	NA
HK1chr1069401050	HK1	chr10	69401050	+	CTTCC	16	0	109	9	30	0	0.000186491	0	7.62712	0	NA
HK1chr1069401201	HK1	chr10	69401201	+	CCTCC	48	4	242	16	51	0	0.000298288	7.69231	6.20155	0	NA
HK1chr1069401312	HK1	chr10	69401312	+	TGTTG	121	1	543	15	23	0	1.18873e-06	0.819672	2.68817	0	NA
HK1chr1069401521	HK1	chr10	69401521	+	CCTCC	92	16	331	42	25	0	2.7778e-17	14.8148	11.2601	0	NA
HK1chr1069401827	HK1	chr10	69401827	+	TTTCC	246	9	541	24	27	0	6.71076e-05	3.52941	4.24779	0	NA
HK2chr274893245	HK2	chr2	74893245	+	CCTTG	40	1	92	7	38	1	0.000793833	2.43902	7.07071	2.5641	NA
HM13chr2031566217	HM13	chr20	31566217	+	CCTCC	9	9	62	25	15	1	7.39438e-11	50	28.7356	6.25	NA
HM13chr2031569387	HM13	chr20	31569387	+	CCTTT	78	5	283	12	28	0	0.000363366	6.0241	4.0678	0	NA
HM13chr2031569522	HM13	chr20	31569522	+	CATTA	24	4	67	8	30	0	1.76629e-06	14.2857	10.6667	0	NA
HMBSchr11119089715	HMBS	chr11	119089715	+	CCTGC	18	0	235	7	53	0	0.000276672	0	2.89256	0	NA
HMBSchr11119090240	HMBS	chr11	119090240	+	GTTCC	16	0	143	7	24	0	0.000157149	0	4.66667	0	NA
HMBSchr11119093130	HMBS	chr11	119093130	+	GATGA	118	1	351	9	58	0	0.000214745	0.840336	2.5	0	NA
HMCESchr3129304643	HMCES	chr3	129304643	+	AGTCA	32	0	100	8	14	0	2.15657e-07	0	7.40741	0	NA
HMG20Achr1577484627	HMG20A	chr15	77484627	+	TATAT	11	1	108	4	23	1	0.00039265	8.33333	3.57143	4.16667	NA
HMG20Achr1577485378	HMG20A	chr15	77485378	+	CTTTG	32	0	67	5	24	1	0.000413014	0	6.94444	4	NA
HMG20Bchr193578927	HMG20B	chr19	3578927	+	CTTAC	58	2	119	10	29	0	1.63106e-05	3.33333	7.75194	0	NA
HMG20Bchr193579012	HMG20B	chr19	3579012	+	CCTGG	47	5	98	14	24	0	1.32687e-12	9.61538	12.5	0	NA
HMGA1chr634245322	HMGA1	chr6	34245322	+	CCTTA	12	1	568	87	29	3	0.000675391	7.69231	13.2824	9.375	NA
HMGA1chr634245361	HMGA1	chr6	34245361	+	CCTAC	17	3	460	51	27	1	8.27075e-11	15	9.98043	3.57143	NA
HMGA1chr634245555	HMGA1	chr6	34245555	+	CCTCT	52	3	827	33	51	0	0.000366573	5.45455	3.83721	0	NA
HMGA1chr634245578	HMGA1	chr6	34245578	+	CCTTG	68	4	787	25	102	1	0.00083252	5.55556	3.07882	0.970874	NA
HMGA1chr634245632	HMGA1	chr6	34245632	+	CTTAT	103	4	788	34	50	0	2.48422e-13	3.73832	4.13625	0	2
HMGA1chr634245702	HMGA1	chr6	34245702	+	CCTAC	89	30	652	249	41	4	1.47107e-59	25.2101	27.636	8.88889	NA
HMGA1chr634245789	HMGA1	chr6	34245789	+	CCTCC	110	10	358	56	28	1	5.84267e-18	8.33333	13.5266	3.44828	NA
HMGA1chr634245825	HMGA1	chr6	34245825	+	CATTT	293	14	852	31	76	1	1.10633e-06	4.56026	3.51076	1.2987	NA
HMGA1chr634245934	HMGA1	chr6	34245934	+	CCTCA	228	16	487	37	32	0	2.92258e-07	6.55738	7.06107	0	NA
HMGA1chr634245937	HMGA1	chr6	34245937	+	CATTG	366	19	812	32	67	1	1.96878e-06	4.93506	3.79147	1.47059	NA
HMGA1chr634246158	HMGA1	chr6	34246158	+	ATTTG	298	32	617	64	36	2	7.57973e-06	9.69697	9.39794	5.26316	NA
HMGA1chr634246225	HMGA1	chr6	34246225	+	TTTTC	114	13	190	22	26	0	1.65855e-20	10.2362	10.3774	0	NA
HMGB1chr1330460349	HMGB1	chr13	30460349	-	TTTCC	284	13	631	36	48	1	2.34406e-07	4.3771	5.3973	2.04082	NA
HMGB1chr1330461046	HMGB1	chr13	30461046	-	TTTTT	116	4	746	15	107	0	1.67833e-07	3.33333	1.97109	0	NA
HMGB2chr4173333080	HMGB2	chr4	173333080	-	CCTAA	32	8	161	19	42	1	5.5921e-08	20	10.5556	2.32558	NA
HMGB2chr4173333591	HMGB2	chr4	173333591	-	CGTGC	81	4	522	23	70	1	4.82795e-06	4.70588	4.22018	1.40845	NA
HMGB2chr4173333607	HMGB2	chr4	173333607	-	CCTCG	14	1	78	11	37	0	5.354e-05	6.66667	12.3596	0	NA
HMGB3chrX150990020	HMGB3	chrX	150990020	+	CTTGT	55	0	259	5	30	0	0.000975705	0	1.89394	0	NA
HMGB3chrX150990452	HMGB3	chrX	150990452	+	TTTCT	62	5	123	12	21	0	2.89072e-07	7.46269	8.88889	0	NA
HMGCRchr575359552	HMGCR	chr5	75359552	+	TTTGC	13	0	390	10	11	0	4.01459e-05	0	2.5	0	NA
HMGCRchr575360573	HMGCR	chr5	75360573	+	GATTT	79	0	678	10	16	0	0.000325185	0	1.45349	0	NA
HMGCRchr575360710	HMGCR	chr5	75360710	+	CCTCA	22	0	150	14	169	10	0.000197691	0	8.53659	5.58659	NA
HMGCRchr575360714	HMGCR	chr5	75360714	+	ACTCC	53	0	350	16	15	0	0.000328292	0	4.37158	0	NA
HMGCRchr575360734	HMGCR	chr5	75360734	+	GATTT	60	11	403	42	15	0	3.73772e-44	15.493	9.4382	0	NA
HMGCRchr575360735	HMGCR	chr5	75360735	+	ATTTT	87	9	609	30	28	0	9.82052e-32	9.375	4.69484	0	NA
HMGCRchr575360736	HMGCR	chr5	75360736	+	TTTTT	128	6	832	18	25	0	3.4567e-09	4.47761	2.11765	0	NA
HMGCS1chr543290410	HMGCS1	chr5	43290410	-	CATTC	62	0	582	19	129	2	4.33412e-07	0	3.1614	1.52672	NA
HMGCS1chr543290610	HMGCS1	chr5	43290610	-	CTTTG	24	1	345	26	95	10	7.7612e-16	4	7.00809	9.52381	NA
HMGCS1chr543291182	HMGCS1	chr5	43291182	-	CCTGC	57	2	948	25	267	8	1.0807e-10	3.38983	2.56937	2.90909	NA
HMGCS1chr543291186	HMGCS1	chr5	43291186	-	ACTCC	37	0	527	25	113	7	4.6589e-06	0	4.52899	5.83333	NA
HMGCS1chr543292579	HMGCS1	chr5	43292579	-	GTTAG	31	3	728	31	202	7	1.47382e-12	8.82353	4.08432	3.34928	NA
HMGCS1chr543294856	HMGCS1	chr5	43294856	-	TGTTA	11	1	889	17	289	10	2.91812e-05	8.33333	1.87638	3.34448	NA
HMGN1chr2139342833	HMGN1	chr21	39342833	-	ATTCC	113	2	235	8	48	0	0.000595529	1.73913	3.29218	0	NA
HMGN3chr679201419	HMGN3	chr6	79201419	-	TGTGC	209	12	321	17	99	1	8.84912e-08	5.42986	5.02959	1	NA
HMGN3chr679234589	HMGN3	chr6	79234589	-	CTTTA	24	4	80	22	42	4	5.63647e-05	14.2857	21.5686	8.69565	NA
HMGN4chr626545609	HMGN4	chr6	26545609	+	CTTCC	13	2	60	7	12	0	0.000137577	13.3333	10.4478	0	NA
HMGN4chr626545824	HMGN4	chr6	26545824	+	TTTCC	57	4	283	22	233	13	2.68848e-08	6.55738	7.21311	5.28455	NA
HMGXB3chr5150052962	HMGXB3	chr5	150052962	+	CCTTC	11	3	21	6	28	1	4.32337e-05	21.4286	22.2222	3.44828	NA
HNRNPA0chr5137751874	HNRNPA0	chr5	137751874	-	CCTTT	294	10	659	21	115	3	0.000157338	3.28947	3.08824	2.54237	NA
HNRNPA0chr5137752076	HNRNPA0	chr5	137752076	-	TTTCC	60	11	239	20	36	2	3.68685e-08	15.493	7.72201	5.26316	NA
HNRNPA0chr5137752317	HNRNPA0	chr5	137752317	-	TTTAC	81	1	306	9	44	1	0.000288712	1.21951	2.85714	2.22222	NA
HNRNPA0chr5137752428	HNRNPA0	chr5	137752428	-	ACTTT	121	3	505	18	66	2	1.26964e-06	2.41935	3.44168	2.94118	NA
HNRNPA0chr5137752481	HNRNPA0	chr5	137752481	-	CCTCT	53	1	318	28	58	3	6.77321e-10	1.85185	8.09249	4.91803	NA
HNRNPA0chr5137752757	HNRNPA0	chr5	137752757	-	GTTTA	293	4	937	21	16	0	1.18331e-06	1.3468	2.19207	0	NA
HNRNPA0chr5137752882	HNRNPA0	chr5	137752882	-	CTTGG	210	31	751	77	27	0	2.86946e-94	12.8631	9.29952	0	NA
HNRNPA0chr5137752883	HNRNPA0	chr5	137752883	-	ACTTG	140	11	479	27	21	0	4.82505e-14	7.28477	5.33597	0	NA
HNRNPA0chr5137752928	HNRNPA0	chr5	137752928	-	CATTT	289	3	990	24	26	0	1.49806e-09	1.0274	2.36686	0	NA
HNRNPA0chr5137752934	HNRNPA0	chr5	137752934	-	CATAC	142	2	489	13	17	0	4.23036e-07	1.38889	2.58964	0	NA
HNRNPA0chr5137752962	HNRNPA0	chr5	137752962	-	TCTCC	152	8	497	48	12	0	9.26004e-12	5	8.80734	0	NA
HNRNPA0chr5137753199	HNRNPA0	chr5	137753199	-	CTTAC	40	2	221	13	12	0	3.41786e-05	4.7619	5.55556	0	NA
HNRNPA0chr5137753200	HNRNPA0	chr5	137753200	-	CCTTA	32	2	171	13	25	0	7.96183e-07	5.88235	7.06522	0	NA
HNRNPA0chr5137753277	HNRNPA0	chr5	137753277	-	CCTCC	45	5	305	34	106	9	7.63135e-13	10	10.0295	7.82609	NA
HNRNPA0chr5137753343	HNRNPA0	chr5	137753343	-	CGTCC	104	15	709	63	11	0	8.04907e-21	12.605	8.16062	0	NA
HNRNPA0chr5137753440	HNRNPA0	chr5	137753440	-	CTTTC	19	0	177	11	71	5	6.25233e-06	0	5.85106	6.57895	NA
HNRNPA0chr5137753896	HNRNPA0	chr5	137753896	-	AATGT	23	3	780	37	20	0	1.9342e-25	11.5385	4.52876	0	NA
HNRNPA0chr5137753904	HNRNPA0	chr5	137753904	-	CCTAC	29	0	794	75	31	1	8.83915e-15	0	8.63061	3.125	NA
HNRNPA0chr5137753977	HNRNPA0	chr5	137753977	-	TTTGG	19	1	501	52	27	0	4.81255e-66	5	9.40325	0	NA
HNRNPA0chr5137754201	HNRNPA0	chr5	137754201	-	CTTCC	12	0	279	23	98	10	3.11906e-09	0	7.61589	9.25926	NA
HNRNPA0chr5137754220	HNRNPA0	chr5	137754220	-	CCTCC	19	1	965	53	13	0	3.56112e-08	5	5.20629	0	NA
HNRNPA1chr1254283927	HNRNPA1	chr12	54283927	+	TATGG	315	6	863	14	548	3	0.000429318	1.86916	1.59635	0.544465	NA
HNRNPA2B1chr726191147	HNRNPA2B1	chr7	26191147	-	TTTTC	21	0	99	5	95	0	0.000423326	0	4.80769	0	NA
HNRNPA2B1chr726191200	HNRNPA2B1	chr7	26191200	-	TTTCC	10	3	41	9	36	4	1.76326e-07	23.0769	18	10	NA
HNRNPA2B1chr726192510	HNRNPA2B1	chr7	26192510	-	TCTTC	286	26	832	68	40	1	8.49681e-16	8.33333	7.55556	2.43902	NA
HNRNPA3chr2177219127	HNRNPA3	chr2	177219127	+	TTTTG	85	2	858	13	35	0	1.37711e-05	2.29885	1.49254	0	NA
HNRNPA3chr2177219569	HNRNPA3	chr2	177219569	+	CCTTC	24	3	246	23	110	10	3.53007e-07	11.1111	8.55019	8.33333	NA
HNRNPA3chr2177220242	HNRNPA3	chr2	177220242	+	GGTCA	210	4	773	20	133	0	0.00025474	1.86916	2.52207	0	NA
HNRNPA3chr2177220294	HNRNPA3	chr2	177220294	+	CCTCC	48	11	219	18	41	4	9.20542e-06	18.6441	7.59494	8.88889	NA
HNRNPA3chr2177220329	HNRNPA3	chr2	177220329	+	TTTCC	239	11	784	35	133	1	1.5236e-06	4.4	4.2735	0.746269	NA
HNRNPA3chr2177220335	HNRNPA3	chr2	177220335	+	TCTCC	60	7	170	18	50	2	8.02626e-06	10.4478	9.57447	3.84615	NA
HNRNPA3chr2177220363	HNRNPA3	chr2	177220363	+	ACTTT	112	5	396	16	75	4	1.03346e-06	4.2735	3.8835	5.06329	NA
HNRNPA3chr2177220580	HNRNPA3	chr2	177220580	+	GATGA	135	2	528	14	72	0	3.0037e-06	1.45985	2.58303	0	NA
HNRNPA3chr2177220912	HNRNPA3	chr2	177220912	+	TGTTA	137	1	352	10	46	1	5.77684e-05	0.724638	2.76243	2.12766	NA
HNRNPA3chr2177222962	HNRNPA3	chr2	177222962	+	TTTCC	67	0	177	13	46	1	3.07051e-05	0	6.84211	2.12766	NA
HNRNPA3chr2177223247	HNRNPA3	chr2	177223247	+	CTTCA	18	6	44	8	13	1	1.45384e-05	25	15.3846	7.14286	NA
HNRNPABchr5178204630	HNRNPAB	chr5	178204630	+	CGTGG	17	2	640	10	135	2	0.000377819	10.5263	1.53846	1.45985	NA
HNRNPABchr5178204691	HNRNPAB	chr5	178204691	+	CCTTC	11	2	303	20	55	4	0.000198284	15.3846	6.19195	6.77966	NA
HNRNPABchr5178204692	HNRNPAB	chr5	178204692	+	CTTCC	10	5	267	29	32	3	5.83511e-14	33.3333	9.7973	8.57143	NA
HNRNPABchr5178204841	HNRNPAB	chr5	178204841	+	TGTCG	25	1	774	22	133	2	1.18609e-05	3.84615	2.76382	1.48148	NA
HNRNPABchr5178211012	HNRNPAB	chr5	178211012	+	CATTT	290	9	518	30	12	0	3.91348e-21	3.01003	5.47445	0	NA
HNRNPCchr1421209200	HNRNPC	chr14	21209200	-	TATTC	24	1	61	5	66	7	9.25405e-06	4	7.57576	9.58904	NA
HNRNPCchr1421209317	HNRNPC	chr14	21209317	-	CCTTC	30	2	72	8	81	9	0.000832161	6.25	10	10	NA
HNRNPCchr1421209321	HNRNPC	chr14	21209321	-	TTTCC	14	5	33	12	21	2	1.15444e-11	26.3158	26.6667	8.69565	NA
HNRNPCchr1421210231	HNRNPC	chr14	21210231	-	GCTAA	64	3	305	9	23	0	5.42062e-05	4.47761	2.86624	0	2
HNRNPCchr1421210779	HNRNPC	chr14	21210779	-	CCTCA	110	17	278	35	35	2	4.54349e-05	13.3858	11.1821	5.40541	NA
HNRNPCchr1421210807	HNRNPC	chr14	21210807	-	CTTTG	289	10	628	18	92	0	1.98724e-05	3.34448	2.78638	0	NA
HNRNPCchr1421211465	HNRNPC	chr14	21211465	-	ACTCT	136	9	386	17	77	1	3.15305e-05	6.2069	4.21836	1.28205	NA
HNRNPCchr1421213076	HNRNPC	chr14	21213076	-	TATTG	32	2	156	13	67	0	7.15968e-13	5.88235	7.69231	0	NA
HNRNPCchr1421234039	HNRNPC	chr14	21234039	-	CTTTG	26	3	521	17	148	0	6.79039e-06	10.3448	3.15985	0	NA
HNRNPDchr482353840	HNRNPD	chr4	82353840	-	CTTTT	425	3	624	10	48	0	0.000215098	0.700935	1.57729	0	NA
HNRNPDchr482371571	HNRNPD	chr4	82371571	-	CCTCC	35	1	566	38	11	0	2.62995e-08	2.77778	6.29139	0	NA
HNRNPDchr482373677	HNRNPD	chr4	82373677	-	TATGT	15	0	554	11	32	0	0.000528733	0	1.9469	0	NA
HNRNPDLchr482423664	HNRNPDL	chr4	82423664	-	GATTT	105	1	301	9	14	0	3.28497e-06	0.943396	2.90323	0	NA
HNRNPDLchr482424392	HNRNPDL	chr4	82424392	-	TTTCC	19	4	128	10	80	1	0.00015338	17.3913	7.24638	1.23457	NA
HNRNPDLchr482424632	HNRNPDL	chr4	82424632	-	TATGT	426	4	925	20	134	0	1.06412e-06	0.930233	2.1164	0	NA
HNRNPDLchr482424692	HNRNPDL	chr4	82424692	-	ATTTG	351	7	781	18	133	1	6.03408e-05	1.95531	2.25282	0.746269	NA
HNRNPFchr1043387603	HNRNPF	chr10	43387603	-	GATTG	15	0	576	55	130	2	1.06044e-24	0	8.71632	1.51515	NA
HNRNPH2chrX101412745	HNRNPH2	chrX	101412745	+	GATAT	16	0	324	6	30	0	0.000488783	0	1.81818	0	NA
HNRNPH2chrX101413507	HNRNPH2	chrX	101413507	+	CCTTT	70	4	195	13	18	0	2.44835e-06	5.40541	6.25	0	NA
HNRNPH2chrX101413694	HNRNPH2	chrX	101413694	+	TTTCC	81	2	219	15	24	0	1.69109e-05	2.40964	6.41026	0	NA
HNRNPKchr983968382	HNRNPK	chr9	83968382	-	TATAT	457	1	952	10	217	0	0.000825042	0.218341	1.0395	0	NA
HNRNPKchr983969159	HNRNPK	chr9	83969159	-	CATTG	300	19	955	31	108	0	2.66311e-07	5.95611	3.14402	0	NA
HNRNPKchr983971908	HNRNPK	chr9	83971908	-	CTTCC	26	1	417	21	45	1	0.000760669	3.7037	4.79452	2.17391	NA
HNRNPKchr983971959	HNRNPK	chr9	83971959	-	CCTCC	15	1	235	30	46	1	7.42145e-13	6.25	11.3208	2.12766	NA
HNRNPKchr983972040	HNRNPK	chr9	83972040	-	CCTCC	10	2	229	43	60	1	2.16936e-23	16.6667	15.8088	1.63934	NA
HNRNPMchr198468805	HNRNPM	chr19	8468805	+	CTTCC	17	3	400	34	11	0	2.89513e-13	15	7.8341	0	NA
HNRNPMchr198474182	HNRNPM	chr19	8474182	+	CTTTG	26	1	293	16	125	4	1.93183e-08	3.7037	5.17799	3.10078	NA
HNRNPMchr198485759	HNRNPM	chr19	8485759	+	CATGG	91	1	398	13	174	4	2.65913e-05	1.08696	3.16302	2.24719	NA
HNRNPMchr198485798	HNRNPM	chr19	8485798	+	CATGG	32	0	163	9	11	0	9.51419e-06	0	5.23256	0	NA
HNRNPMchr198485822	HNRNPM	chr19	8485822	+	CATGG	108	0	400	11	27	0	0.000446631	0	2.6764	0	NA
HNRNPMchr198485909	HNRNPM	chr19	8485909	+	CCTTG	91	5	291	15	15	0	8.27745e-05	5.20833	4.90196	0	NA
HNRNPMchr198485960	HNRNPM	chr19	8485960	+	CATGG	101	6	375	18	23	0	3.40848e-09	5.60748	4.58015	0	NA
HNRNPMchr198486341	HNRNPM	chr19	8486341	+	CTTTG	105	10	221	15	114	4	3.46038e-09	8.69565	6.35593	3.38983	NA
HNRNPMchr198489011	HNRNPM	chr19	8489011	+	ATTTG	395	7	626	18	31	0	3.56219e-06	1.74129	2.79503	0	NA
HNRNPMchr198489099	HNRNPM	chr19	8489099	+	AATAC	467	2	681	10	23	0	4.96973e-07	0.426439	1.44718	0	NA
HNRNPUchr1244853977	HNRNPU	chr1	244853977	-	TATTA	29	4	160	23	71	3	6.1877e-24	12.1212	12.5683	4.05405	NA
HNRNPUchr1244854471	HNRNPU	chr1	244854471	-	CATTA	241	18	864	66	48	0	4.00114e-32	6.94981	7.09677	0	NA
HNRNPUchr1244855505	HNRNPU	chr1	244855505	-	CCTGT	98	3	640	14	52	0	6.75437e-05	2.9703	2.14067	0	NA
HNRNPUchr1244857607	HNRNPU	chr1	244857607	-	GATAA	16	0	668	17	46	0	1.65159e-07	0	2.48175	0	NA
HNRNPUL1chr1941307255	HNRNPUL1	chr19	41307255	+	TTTAA	137	5	334	14	16	0	0.000651569	3.52113	4.02299	0	NA
HNRNPUL1chr1941307290	HNRNPUL1	chr19	41307290	+	CATAA	68	5	119	7	145	6	0.000602389	6.84932	5.55556	3.97351	NA
HNRNPUL1chr1941307450	HNRNPUL1	chr19	41307450	+	CTTCC	91	2	152	12	13	0	2.55209e-05	2.15054	7.31707	0	NA
HNRNPUL2-BSCL2chr1162690311	HNRNPUL2-BSCL2	chr11	62690311	-	CCTCG	32	4	66	11	34	1	1.34496e-05	11.1111	14.2857	2.85714	NA
HNRNPUL2-BSCL2chr1162690495	HNRNPUL2-BSCL2	chr11	62690495	-	CTTTG	32	13	61	14	31	0	4.31112e-15	28.8889	18.6667	0	NA
HNRNPUL2-BSCL2chr1162690650	HNRNPUL2-BSCL2	chr11	62690650	-	CCTGA	138	2	270	7	71	0	0.000200769	1.42857	2.52708	0	NA
HNRNPUL2-BSCL2chr1162690796	HNRNPUL2-BSCL2	chr11	62690796	-	CCTCA	10	2	14	6	18	1	1.20518e-05	16.6667	30	5.26316	NA
HOMER3chr1918929479	HOMER3	chr19	18929479	-	CGTGA	24	3	58	7	47	1	5.574e-08	11.1111	10.7692	2.08333	NA
HOMER3chr1918929507	HOMER3	chr19	18929507	-	CGTCA	20	2	45	10	40	2	2.55646e-08	9.09091	18.1818	4.7619	NA
HOOK2chr1912796914	HOOK2	chr19	12796914	-	CCTCC	244	36	603	72	204	8	6.89144e-15	12.8571	10.6667	3.77358	NA
HP1BP3chr120743082	HP1BP3	chr1	20743082	-	CTTTC	26	3	37	4	51	2	0.000916477	10.3448	9.7561	3.77358	NA
HPCAL1chr210422987	HPCAL1	chr2	10422987	+	CATCT	34	2	451	11	29	0	0.000273587	5.55556	2.38095	0	NA
HPCAL1chr210426834	HPCAL1	chr2	10426834	+	CCTGG	67	2	568	26	56	1	2.83236e-05	2.89855	4.3771	1.75439	NA
HPCAL1chr210426909	HPCAL1	chr2	10426909	+	GTTCC	32	1	211	20	24	0	2.44591e-15	3.0303	8.65801	0	NA
HPRT1chrX134498641	HPRT1	chrX	134498641	+	TGTAG	135	4	391	40	61	0	8.93761e-28	2.8777	9.28074	0	2
HPS3chr3149172857	HPS3	chr3	149172857	+	CATGT	18	2	29	4	38	2	0.000465778	10	12.1212	5	NA
HPS4chr2226452838	HPS4	chr22	26452838	-	GTTCA	10	5	48	24	102	0	6.26754e-26	33.3333	33.3333	0	2
HS6ST1chr2128265653	HS6ST1	chr2	128265653	-	GATTG	131	2	232	17	82	0	1.04055e-14	1.50376	6.82731	0	NA
HS6ST1chr2128266090	HS6ST1	chr2	128266090	-	TATTG	17	2	93	6	28	0	4.66231e-06	10.5263	6.06061	0	NA
HS6ST2chrX132626466	HS6ST2	chrX	132626466	-	CCTGA	34	2	63	7	9	1	2.22866e-08	5.55556	10	10	NA
HSBP1chr1683812862	HSBP1	chr16	83812862	+	TATGG	291	5	544	10	93	0	0.000774843	1.68919	1.80505	0	NA
HSBP1chr1683812870	HSBP1	chr16	83812870	+	GTTGC	278	22	503	26	62	1	6.41621e-07	7.33333	4.91493	1.5873	NA
HSBP1chr1683812894	HSBP1	chr16	83812894	+	CTTAG	189	6	333	11	58	0	0.000730192	3.07692	3.19767	0	NA
HSBP1chr1683812913	HSBP1	chr16	83812913	+	CCTCA	74	7	125	23	25	0	2.42112e-11	8.64198	15.5405	0	NA
HSD11B1Lchr195688269	HSD11B1L	chr19	5688269	+	CATGG	18	0	44	6	11	0	2.56841e-06	0	12	0	NA
HSD11B1Lchr195688328	HSD11B1L	chr19	5688328	+	CATTC	11	0	24	4	13	0	6.39493e-05	0	14.2857	0	NA
HSD17B10chrX53431357	HSD17B10	chrX	53431357	-	CCTGG	525	20	887	26	139	2	0.00083453	3.66972	2.84775	1.41844	NA
HSD17B10chrX53431361	HSD17B10	chrX	53431361	-	TTTCC	304	19	538	28	72	0	1.04353e-06	5.88235	4.947	0	NA
HSD17B10chrX53431883	HSD17B10	chrX	53431883	-	GCTTC	153	3	315	23	79	1	1.01474e-10	1.92308	6.80473	1.25	NA
HSD17B10chrX53432392	HSD17B10	chrX	53432392	-	TGTGC	228	3	859	20	166	0	8.81307e-05	1.2987	2.27531	0	NA
HSD17B12chr1143855381	HSD17B12	chr11	43855381	+	ATTAA	14	1	129	5	19	0	0.000913358	6.66667	3.73134	0	NA
HSD17B4chr5119509183	HSD17B4	chr5	119509183	+	GTTCT	15	0	249	11	30	0	0.00046086	0	4.23077	0	NA
HSD17B7chr1162812331	HSD17B7	chr1	162812331	+	TTTAT	26	0	122	6	163	5	0.000901329	0	4.6875	2.97619	NA
HSF1chr8144312189	HSF1	chr8	144312189	+	CCTCC	16	2	219	38	179	11	8.00116e-20	11.1111	14.786	5.78947	NA
HSF1chr8144314161	HSF1	chr8	144314161	+	GTTCC	32	4	126	11	90	2	9.69581e-09	11.1111	8.0292	2.17391	NA
HSF1chr8144314203	HSF1	chr8	144314203	+	CCTGC	72	3	318	12	19	0	1.93923e-07	4	3.63636	0	NA
HSF1chr8144314216	HSF1	chr8	144314216	+	TTTGA	68	3	244	5	14	0	0.000776928	4.22535	2.00803	0	NA
HSF2chr6122432821	HSF2	chr6	122432821	+	CATAT	32	4	64	7	46	4	4.36317e-06	11.1111	9.85915	8	NA
HSP90AA1chr14102080802	HSP90AA1	chr14	102080802	-	CGTTG	38	1	50	5	34	0	0.000594986	2.5641	9.09091	0	NA
HSP90AA1chr14102081224	HSP90AA1	chr14	102081224	-	TCTCT	449	23	557	34	313	12	8.00567e-07	4.87288	5.75296	3.69231	NA
HSP90AA1chr14102081590	HSP90AA1	chr14	102081590	-	CTTTA	455	29	790	27	21	0	7.46096e-05	5.99174	3.30477	0	NA
HSP90AA1chr14102083960	HSP90AA1	chr14	102083960	-	ACTCG	16	0	454	26	11	0	4.08499e-08	0	5.41667	0	NA
HSP90AB1chr644251540	HSP90AB1	chr6	44251540	+	TCTTC	41	2	235	15	79	1	0.000119803	4.65116	6	1.25	NA
HSP90AB1chr644251541	HSP90AB1	chr6	44251541	+	CTTCT	122	28	811	148	209	12	8.88456e-30	18.6667	15.4327	5.42986	NA
HSP90B1chr12103941853	HSP90B1	chr12	103941853	+	CCTTG	37	2	228	15	51	0	5.74292e-06	5.12821	6.17284	0	NA
HSP90B1chr12103942715	HSP90B1	chr12	103942715	+	ATTAC	107	0	469	8	68	0	0.000112622	0	1.67715	0	NA
HSP90B1chr12103942782	HSP90B1	chr12	103942782	+	GGTCC	204	2	633	19	131	1	9.0341e-05	0.970874	2.91411	0.757576	NA
HSP90B1chr12103943226	HSP90B1	chr12	103943226	+	GATGA	322	7	789	22	129	1	6.33985e-07	2.12766	2.7127	0.769231	NA
HSPA13chr2114373336	HSPA13	chr21	14373336	-	GATTC	11	0	183	9	13	0	6.57958e-07	0	4.6875	0	NA
HSPA14chr1014844411	HSPA14	chr10	14844411	+	TTTCC	13	2	33	5	51	2	0.000473459	13.3333	13.1579	3.77358	NA
HSPA14chr1014867195	HSPA14	chr10	14867195	+	TATTG	23	1	58	4	13	0	0.00014851	4.16667	6.45161	0	NA
HSPA14chr1014867781	HSPA14	chr10	14867781	+	CATCA	16	0	46	4	276	11	0.000928681	0	8	3.83275	NA
HSPA4chr5133104322	HSPA4	chr5	133104322	+	AATGG	148	5	275	12	42	0	4.86868e-09	3.26797	4.18118	0	NA
HSPA4chr5133104390	HSPA4	chr5	133104390	+	TGTGC	181	7	377	12	45	0	0.000149047	3.7234	3.08483	0	NA
HSPA4chr5133104429	HSPA4	chr5	133104429	+	CATTG	35	17	78	23	39	0	9.18033e-24	32.6923	22.7723	0	NA
HSPA5chr9125236306	HSPA5	chr9	125236306	-	TGTGC	400	22	782	21	167	2	0.000795658	5.21327	2.61519	1.18343	NA
HSPA5chr9125236355	HSPA5	chr9	125236355	-	GTTAG	260	13	455	33	95	1	7.5849e-17	4.7619	6.7623	1.04167	NA
HSPA5chr9125238813	HSPA5	chr9	125238813	-	TCTAC	38	3	275	13	79	1	8.65191e-05	7.31707	4.51389	1.25	NA
HSPA8chr11123057782	HSPA8	chr11	123057782	-	CCTCC	310	58	506	92	180	12	2.43188e-15	15.7609	15.3846	6.25	NA
HSPA8chr11123059573	HSPA8	chr11	123059573	-	TCTAC	107	9	613	34	537	14	7.79438e-05	7.75862	5.25502	2.54083	NA
HSPA9chr5138555452	HSPA9	chr5	138555452	-	CCTAA	87	9	192	31	52	0	7.31169e-27	9.375	13.9013	0	NA
HSPA9chr5138555456	HSPA9	chr5	138555456	-	CTTCC	245	9	591	30	27	0	4.52405e-07	3.54331	4.83092	0	NA
HSPA9chr5138555781	HSPA9	chr5	138555781	-	GATGA	330	6	918	23	102	0	6.76681e-09	1.78571	2.44421	0	NA
HSPA9chr5138555955	HSPA9	chr5	138555955	-	ACTTC	175	6	624	20	73	0	1.52942e-05	3.31492	3.10559	0	NA
HSPA9chr5138556568	HSPA9	chr5	138556568	-	TTTCC	90	4	481	22	92	1	8.68371e-05	4.25532	4.37376	1.07527	NA
HSPA9chr5138559970	HSPA9	chr5	138559970	-	TGTGC	32	1	632	19	95	0	4.63216e-06	3.0303	2.91859	0	NA
HSPB1chr776302678	HSPB1	chr7	76302678	+	CTTTT	46	0	216	6	67	0	0.00024461	0	2.7027	0	NA
HSPB1chr776302741	HSPB1	chr7	76302741	+	GCTCC	37	2	117	7	26	0	0.000648098	5.12821	5.64516	0	NA
HSPB1chr776303743	HSPB1	chr7	76303743	+	CCTAG	11	0	31	5	162	9	0.000770206	0	13.8889	5.26316	NA
HSPB1chr776303767	HSPB1	chr7	76303767	+	CCTCC	37	3	111	10	23	0	0.000438804	7.5	8.26446	0	NA
HSPBP1chr1955262342	HSPBP1	chr19	55262342	-	CCTTC	20	1	25	6	28	2	9.87972e-05	4.7619	19.3548	6.66667	NA
HSPBP1chr1955262350	HSPBP1	chr19	55262350	-	CTTCT	13	6	31	5	36	0	0.000176745	31.5789	13.8889	0	NA
HSPBP1chr1955262585	HSPBP1	chr19	55262585	-	CCTTC	25	10	77	24	26	1	2.87925e-13	28.5714	23.7624	3.7037	NA
HSPBP1chr1955265374	HSPBP1	chr19	55265374	-	TTTCC	50	7	120	11	17	0	1.8837e-05	12.2807	8.39695	0	NA
HSPBP1chr1955274620	HSPBP1	chr19	55274620	-	ACTTC	20	0	168	8	18	0	0.000486897	0	4.54545	0	NA
HSPD1chr2197486726	HSPD1	chr2	197486726	-	GTTAA	125	1006	180	1744	273	2	0	88.9478	90.6445	0.727273	1
HSPD1chr2197486808	HSPD1	chr2	197486808	-	CATTC	226	4	434	11	70	0	0.00086349	1.73913	2.47191	0	NA
HSPE1-MOB4chr2197501165	HSPE1-MOB4	chr2	197501165	+	TATGC	447	29	828	68	248	10	2.02318e-07	6.09244	7.58929	3.87597	NA
HSPE1-MOB4chr2197503088	HSPE1-MOB4	chr2	197503088	+	TCTCC	222	8	357	33	101	3	5.83278e-08	3.47826	8.46154	2.88462	NA
HSPE1-MOB4chr2197503301	HSPE1-MOB4	chr2	197503301	+	CATTC	462	12	731	15	169	1	0.000938649	2.53165	2.01072	0.588235	NA
HSPE1-MOB4chr2197548346	HSPE1-MOB4	chr2	197548346	+	TATAG	24	3	88	5	30	0	0.000973829	11.1111	5.37634	0	NA
HSPE1-MOB4chr2197548407	HSPE1-MOB4	chr2	197548407	+	TTTCC	30	3	103	8	23	0	0.000709557	9.09091	7.20721	0	NA
HSPE1chr2197501165	HSPE1	chr2	197501165	+	TATGC	447	29	828	68	248	10	2.02318e-07	6.09244	7.58929	3.87597	NA
HSPE1chr2197503088	HSPE1	chr2	197503088	+	TCTCC	222	8	357	33	101	3	5.83278e-08	3.47826	8.46154	2.88462	NA
HSPE1chr2197503301	HSPE1	chr2	197503301	+	CATTC	462	12	731	15	169	1	0.000938649	2.53165	2.01072	0.588235	NA
HSPH1chr1331137224	HSPH1	chr13	31137224	-	CTTTT	111	4	156	5	21	0	0.000428812	3.47826	3.10559	0	NA
HSPH1chr1331137326	HSPH1	chr13	31137326	-	ACTTG	78	9	122	9	46	0	1.59809e-06	10.3448	6.87023	0	NA
HSPH1chr1331138496	HSPH1	chr13	31138496	-	AATGG	97	5	295	12	51	0	1.02793e-08	4.90196	3.90879	0	NA
HSPH1chr1331138813	HSPH1	chr13	31138813	-	ATTAT	112	2	427	17	46	0	3.67654e-13	1.75439	3.82883	0	NA
HTD2chr358317493	HTD2	chr3	58317493	+	GATTG	12	0	32	4	27	0	2.69148e-05	0	11.1111	0	NA
HTD2chr358317886	HTD2	chr3	58317886	+	CTTAT	10	1	21	5	27	0	2.82886e-06	9.09091	19.2308	0	NA
HTRA2chr274532640	HTRA2	chr2	74532640	+	CTTCG	20	1	114	8	17	0	0.000261546	4.7619	6.55738	0	NA
HTRA2chr274532961	HTRA2	chr2	74532961	+	TATGT	26	1	83	6	142	2	1.38439e-05	3.7037	6.74157	1.38889	NA
HUS1chr747965274	HUS1	chr7	47965274	-	TGTGC	40	0	91	7	14	0	2.15907e-05	0	7.14286	0	NA
HUWE1chrX53534132	HUWE1	chrX	53534132	-	TTTGT	24	1	94	4	47	0	0.00070742	4	4.08163	0	NA
HYAL2chr350318146	HYAL2	chr3	50318146	-	CCTTT	35	2	139	9	26	0	0.00010384	5.40541	6.08108	0	NA
HYAL2chr350318423	HYAL2	chr3	50318423	-	TGTGT	34	1	258	7	44	0	0.000597933	2.85714	2.64151	0	NA
IARS2chr1220126833	IARS2	chr1	220126833	+	TATGT	12	0	280	9	34	0	5.49249e-05	0	3.11419	0	NA
IARS2chr1220139051	IARS2	chr1	220139051	+	TTTCA	50	4	399	43	52	1	1.20899e-17	7.40741	9.72851	1.88679	1
IARS2chr1220139087	IARS2	chr1	220139087	+	TATGT	38	2	290	10	31	0	1.20534e-05	5	3.33333	0	NA
IARS2chr1220147696	IARS2	chr1	220147696	+	GATTA	287	10	560	19	64	0	5.32125e-08	3.367	3.28152	0	NA
IARSchr992210432	IARS	chr9	92210432	-	TATTA	190	3	298	9	48	0	6.99045e-05	1.5544	2.9316	0	NA
IARSchr992210774	IARS	chr9	92210774	-	CTTCC	190	14	475	28	23	0	6.28104e-08	6.86275	5.5666	0	NA
IARSchr992222645	IARS	chr9	92222645	-	TCTCC	62	3	209	22	32	0	9.22276e-07	4.61538	9.52381	0	NA
IARSchr992223418	IARS	chr9	92223418	-	CCTCT	63	4	236	24	17	0	7.98398e-10	5.97015	9.23077	0	NA
IARSchr992247466	IARS	chr9	92247466	-	CCTGG	13	1	296	13	24	0	3.8905e-06	7.14286	4.20712	0	NA
ICA1chr78113476	ICA1	chr7	8113476	-	ATTCC	73	7	181	8	32	0	0.000110164	8.75	4.2328	0	NA
ICA1chr78113937	ICA1	chr7	8113937	-	AATTG	363	5	766	11	181	0	6.95133e-05	1.3587	1.4157	0	NA
ICMTchr16224072	ICMT	chr1	6224072	-	TTTCC	27	1	94	8	93	4	0.000403689	3.57143	7.84314	4.12371	NA
ID2chr28683758	ID2	chr2	8683758	+	ACTTA	61	0	332	10	66	0	0.000440771	0	2.92398	0	NA
ID2chr28683802	ID2	chr2	8683802	+	CTTTT	23	1	115	11	34	0	3.59725e-12	4.16667	8.73016	0	NA
ID2chr28683869	ID2	chr2	8683869	+	CTTGG	71	1	316	6	63	0	0.000125805	1.38889	1.86335	0	NA
ID2chr28684007	ID2	chr2	8684007	+	CTTTG	28	0	111	6	29	0	0.000568791	0	5.12821	0	NA
IDH2chr1590083524	IDH2	chr15	90083524	-	CCTGC	28	0	98	6	59	1	1.72332e-05	0	5.76923	1.66667	NA
IDH2chr1590084049	IDH2	chr15	90084049	-	TTTGC	301	3	702	16	42	0	1.02154e-06	0.986842	2.22841	0	NA
IDH2chr1590084074	IDH2	chr15	90084074	-	GTTTT	158	4	424	7	21	0	6.5066e-05	2.46914	1.62413	0	NA
IDH2chr1590084130	IDH2	chr15	90084130	-	GTTTT	288	3	624	8	63	0	0.000112268	1.03093	1.26582	0	NA
IDH2chr1590084159	IDH2	chr15	90084159	-	TCTAG	246	7	620	25	54	1	0.000434444	2.7668	3.87597	1.81818	NA
IDH2chr1590084175	IDH2	chr15	90084175	-	CCTCT	123	11	291	31	30	1	9.09123e-08	8.20896	9.62733	3.22581	NA
IDH2chr1590088486	IDH2	chr15	90088486	-	CTTTG	15	2	253	11	20	0	2.35576e-05	11.7647	4.16667	0	NA
IDH3Bchr202658608	IDH3B	chr20	2658608	-	CTTCC	105	7	230	18	41	0	3.1155e-07	6.25	7.25806	0	NA
IDH3Bchr202658737	IDH3B	chr20	2658737	-	TCTTC	63	1	108	9	14	0	0.000453086	1.5625	7.69231	0	NA
IDH3Bchr202660161	IDH3B	chr20	2660161	-	CTTAC	24	0	105	9	16	0	3.7064e-05	0	7.89474	0	NA
IDH3Bchr202660531	IDH3B	chr20	2660531	-	ATTGC	26	1	451	11	75	0	8.99999e-06	3.7037	2.38095	0	NA
IDH3Bchr202660769	IDH3B	chr20	2660769	-	ACTCG	15	1	189	36	27	0	1.23402e-25	6.25	16	0	1
IDI1chr101040313	IDI1	chr10	1040313	-	TGTTG	287	10	742	27	43	0	2.01747e-13	3.367	3.51105	0	NA
IDI1chr101042644	IDI1	chr10	1042644	-	ATTCC	13	1	125	13	214	12	6.42176e-11	7.14286	9.42029	5.30973	NA
IDI1chr101044099	IDI1	chr10	1044099	-	GTTCA	1	33	37	650	37	0	0	97.0588	94.6143	0	2
IDSchrX149480110	IDS	chrX	149480110	-	CCTTG	25	1	115	9	19	2	0.00012168	3.84615	7.25806	9.52381	NA
IDSchrX149480136	IDS	chrX	149480136	-	CTTCC	30	5	170	18	30	2	4.48953e-09	14.2857	9.57447	6.25	NA
IDSchrX149480198	IDS	chrX	149480198	-	TTTGA	26	2	147	4	23	1	0.000950251	7.14286	2.64901	4.16667	NA
IDSchrX149482784	IDS	chrX	149482784	-	ATTCC	14	0	84	5	13	0	0.000604032	0	5.61798	0	NA
IDSchrX149498172	IDS	chrX	149498172	-	CGTCA	41	4	218	12	28	0	0.000581245	8.88889	5.21739	0	NA
IER2chr1913153802	IER2	chr19	13153802	+	CTTGC	16	0	140	6	114	3	3.03451e-05	0	4.10959	2.5641	NA
IER2chr1913154142	IER2	chr19	13154142	+	CGTGA	21	1	173	9	164	0	6.22363e-07	4.54545	4.94505	0	NA
IER2chr1913154192	IER2	chr19	13154192	+	TGTGT	32	1	291	8	203	1	0.000228004	3.0303	2.67559	0.490196	NA
IER2chr1913154635	IER2	chr19	13154635	+	CCTCC	43	1	142	13	104	3	5.59757e-05	2.27273	8.3871	2.80374	NA
IER3IP1chr1847156227	IER3IP1	chr18	47156227	-	CATTG	81	1	235	11	32	0	9.4887e-05	1.21951	4.47154	0	NA
IER3IP1chr1847176213	IER3IP1	chr18	47176213	-	GCTGC	78	3	260	30	39	2	0.000102448	3.7037	10.3448	4.87805	NA
IER5chr1181090415	IER5	chr1	181090415	+	GATTC	45	0	152	6	13	0	0.000154948	0	3.79747	0	NA
IER5chr1181090777	IER5	chr1	181090777	+	TATTG	51	0	139	7	17	0	3.58494e-06	0	4.79452	0	NA
IFFO1chr126539567	IFFO1	chr12	6539567	-	GATTC	26	4	37	8	29	0	6.78978e-11	13.3333	17.7778	0	NA
IFFO1chr126540146	IFFO1	chr12	6540146	-	TGTGG	14	0	47	3	16	0	0.000881102	0	6	0	NA
IFRD2chr350287916	IFRD2	chr3	50287916	-	TTTCC	53	14	102	17	15	0	3.16984e-11	20.8955	14.2857	0	NA
IFRD2chr350290035	IFRD2	chr3	50290035	-	CGTGC	15	1	153	9	28	0	6.11357e-05	6.25	5.55556	0	NA
IFT22chr7101314900	IFT22	chr7	101314900	-	ACTTC	105	4	212	11	66	0	2.19107e-05	3.66972	4.93274	0	NA
IFT27chr2236775831	IFT27	chr22	36775831	-	CTTGA	22	0	81	4	12	0	4.9695e-05	0	4.70588	0	NA
IFT46chr11118544663	IFT46	chr11	118544663	-	AATTT	65	0	108	6	20	0	3.25771e-08	0	5.26316	0	NA
IFT81chr12110218668	IFT81	chr12	110218668	+	TTTAC	15	4	19	7	9	0	3.16809e-10	21.0526	26.9231	0	NA
IGF2BP3chr723311004	IGF2BP3	chr7	23311004	-	TATAA	29	1	101	5	46	2	0.000419658	3.33333	4.71698	4.16667	NA
IGF2Rchr6160106378	IGF2R	chr6	160106378	+	TATTG	21	1	26	3	16	0	0.000256907	4.54545	10.3448	0	NA
IGFBP2chr2216633913	IGFBP2	chr2	216633913	+	ACTTG	41	2	349	17	2	0	1.65749e-08	4.65116	4.64481	0	NA
IGFBP2chr2216664025	IGFBP2	chr2	216664025	+	CATCC	85	2	220	10	15	0	5.0618e-06	2.29885	4.34783	0	NA
IGFBP2chr2216664146	IGFBP2	chr2	216664146	+	CCTCT	300	14	723	36	46	0	2.64411e-06	4.4586	4.74308	0	NA
IGFBP2chr2216664304	IGFBP2	chr2	216664304	+	CTTCT	148	9	355	22	22	2	7.33281e-08	5.73248	5.83554	8.33333	NA
IGFBP2chr2216664310	IGFBP2	chr2	216664310	+	GCTTT	428	15	895	18	58	2	8.58529e-05	3.386	1.97152	3.33333	NA
IGFBP2chr2216664312	IGFBP2	chr2	216664312	+	TTTCC	349	63	790	107	23	0	2.28066e-54	15.2913	11.9287	0	NA
IGFBP4chr1740456703	IGFBP4	chr17	40456703	+	TTTCC	13	0	146	11	11	0	9.88815e-05	0	7.00637	0	NA
IGFBP4chr1740457572	IGFBP4	chr17	40457572	+	CTTCC	72	5	194	16	10	0	7.26627e-07	6.49351	7.61905	0	NA
IGFBP4chr1740457587	IGFBP4	chr17	40457587	+	CCTCC	110	5	266	19	16	1	3.26891e-05	4.34783	6.66667	5.88235	NA
IGFBP4chr1740457601	IGFBP4	chr17	40457601	+	CCTAC	59	10	135	23	19	2	2.76999e-13	14.4928	14.557	9.52381	NA
IGFLR1chr1935739866	IGFLR1	chr19	35739866	-	GCTGG	8	4	10	4	65	2	3.79813e-07	33.3333	28.5714	2.98507	NA
IGSF3chr1116574509	IGSF3	chr1	116574509	-	TGTTG	78	4	154	13	47	3	2.27509e-11	4.87805	7.78443	6	NA
IGSF3chr1116574651	IGSF3	chr1	116574651	-	CATGA	46	0	111	7	55	0	0.000160339	0	5.9322	0	NA
IGSF8chr1160091462	IGSF8	chr1	160091462	-	CTTCC	64	8	152	12	73	4	2.55209e-05	11.1111	7.31707	5.19481	NA
IGSF8chr1160091586	IGSF8	chr1	160091586	-	CTTCC	42	4	77	7	59	3	0.000559288	8.69565	8.33333	4.83871	NA
IGSF8chr1160092304	IGSF8	chr1	160092304	-	GTTAC	28	0	70	6	79	3	4.26216e-08	0	7.89474	3.65854	NA
IGSF8chr1160092494	IGSF8	chr1	160092494	-	TGTGG	56	2	179	5	14	0	0.000677985	3.44828	2.71739	0	NA
IKchr5140662460	IK	chr5	140662460	+	CATTA	73	9	102	21	25	2	0.000276205	10.9756	17.0732	7.40741	NA
IL20RBchr3136949070	IL20RB	chr3	136949070	+	CATGT	15	0	32	4	110	0	0.000653133	0	11.1111	0	NA
IL4I1chr1949907042	IL4I1	chr19	49907042	-	AATAG	141	1	228	6	23	0	0.00044992	0.704225	2.5641	0	NA
ILF2chr1153668512	ILF2	chr1	153668512	-	CTTCC	32	1	405	19	82	0	0.000140404	3.0303	4.48113	0	NA
ILF2chr1153669855	ILF2	chr1	153669855	-	TATCC	47	0	630	12	129	0	1.99844e-05	0	1.86916	0	NA
ILF3chr1910685578	ILF3	chr19	10685578	+	ATTTG	224	3	445	12	36	0	0.000249864	1.32159	2.62582	0	NA
ILF3chr1910685611	ILF3	chr19	10685611	+	ACTTT	211	5	409	19	32	0	1.30837e-08	2.31481	4.43925	0	NA
ILF3chr1910685724	ILF3	chr19	10685724	+	CCTCC	167	12	300	24	15	0	5.18859e-07	6.70391	7.40741	0	NA
ILF3chr1910689339	ILF3	chr19	10689339	+	CCTTC	10	1	52	9	74	3	1.87285e-05	9.09091	14.7541	3.8961	NA
ILF3chr1910689422	ILF3	chr19	10689422	+	CATCC	34	3	122	10	121	2	3.07865e-08	8.10811	7.57576	1.62602	NA
ILF3chr1910689499	ILF3	chr19	10689499	+	TTTGG	81	0	218	6	26	0	1.14611e-05	0	2.67857	0	NA
ILF3chr1910691865	ILF3	chr19	10691865	+	TGTGT	55	2	177	8	28	0	7.83922e-06	3.50877	4.32432	0	NA
ILF3chr1910692074	ILF3	chr19	10692074	+	CCTTG	40	1	81	7	15	0	0.000390687	2.43902	7.95455	0	NA
ILF3chr1910692250	ILF3	chr19	10692250	+	GATTC	163	1	284	8	34	0	0.000126945	0.609756	2.73973	0	NA
ILKchr116609790	ILK	chr11	6609790	+	CCTAC	10	3	67	17	26	2	8.11161e-05	23.0769	20.2381	7.14286	NA
ILKchr116610653	ILK	chr11	6610653	+	CATGG	13	3	44	9	22	1	0.000432263	18.75	16.9811	4.34783	NA
ILKchr116610759	ILK	chr11	6610759	+	CCTAC	37	5	110	11	36	1	0.000468524	11.9048	9.09091	2.7027	NA
ILVBLchr1915115222	ILVBL	chr19	15115222	-	CCTTC	16	3	50	7	13	0	0.000505587	15.7895	12.2807	0	NA
ILVBLchr1915115278	ILVBL	chr19	15115278	-	ACTTC	14	2	68	11	24	1	0.000306699	12.5	13.9241	4	NA
ILVBLchr1915115605	ILVBL	chr19	15115605	-	CCTCT	9	6	65	10	25	1	0.000595801	40	13.3333	3.84615	NA
IMMTchr286144483	IMMT	chr2	86144483	-	CATTT	77	1	228	9	22	0	4.86344e-06	1.28205	3.79747	0	NA
IMMTchr286144776	IMMT	chr2	86144776	-	TATCC	43	0	194	6	20	0	0.000201629	0	3	0	NA
IMMTchr286146117	IMMT	chr2	86146117	-	GATAT	57	0	416	7	41	0	0.000297933	0	1.65485	0	NA
IMP3chr1575639421	IMP3	chr15	75639421	-	ACTTG	46	8	110	16	108	0	1.25312e-14	14.8148	12.6984	0	NA
IMP3chr1575640117	IMP3	chr15	75640117	-	ACTTC	33	5	183	13	46	0	1.46654e-07	13.1579	6.63265	0	NA
IMPA1chr881659316	IMPA1	chr8	81659316	-	TTTCC	17	1	108	8	46	3	0.000946883	5.55556	6.89655	6.12245	NA
IMPDH1chr7128392385	IMPDH1	chr7	128392385	-	CTTCT	22	3	67	8	46	2	1.52875e-05	12	10.6667	4.16667	NA
IMPDH1chr7128392386	IMPDH1	chr7	128392386	-	CCTTC	36	9	82	11	75	6	1.99193e-05	20	11.828	7.40741	NA
IMPDH1chr7128392425	IMPDH1	chr7	128392425	-	ATTCC	41	1	75	12	79	3	3.63943e-12	2.38095	13.7931	3.65854	NA
IMPDH1chr7128392575	IMPDH1	chr7	128392575	-	TGTGG	182	7	447	16	14	0	4.50977e-11	3.7037	3.45572	0	NA
IMPDH1chr7128392623	IMPDH1	chr7	128392623	-	TCTCC	25	2	85	14	58	4	8.3595e-07	7.40741	14.1414	6.45161	NA
IMPDH1chr7128392652	IMPDH1	chr7	128392652	-	CCTGC	223	2	625	12	21	0	0.00013786	0.888889	1.88383	0	NA
IMPDH1chr7128392672	IMPDH1	chr7	128392672	-	CTTCT	15	0	46	13	33	2	3.2117e-12	0	22.0339	5.71429	NA
IMPDH1chr7128392680	IMPDH1	chr7	128392680	-	CCTCC	58	3	178	14	182	3	0.000133705	4.91803	7.29167	1.62162	NA
IMPDH1chr7128392914	IMPDH1	chr7	128392914	-	ATTTG	34	2	310	29	199	4	2.76493e-21	5.55556	8.55457	1.97044	NA
IMPDH1chr7128392938	IMPDH1	chr7	128392938	-	CCTCC	17	2	75	16	94	2	2.30475e-10	10.5263	17.5824	2.08333	NA
IMPDH1chr7128394892	IMPDH1	chr7	128394892	-	CTTCA	16	2	308	25	141	2	9.64052e-08	11.1111	7.50751	1.3986	NA
IMPDH1chr7128395018	IMPDH1	chr7	128395018	-	CCTGC	29	0	502	12	18	0	1.80828e-05	0	2.33463	0	NA
IMPDH2chr349025132	IMPDH2	chr3	49025132	-	CCTCC	58	3	194	13	64	0	0.000938868	4.91803	6.28019	0	NA
IMPDH2chr349025158	IMPDH2	chr3	49025158	-	TATTG	146	4	466	17	134	1	2.10814e-07	2.66667	3.51967	0.740741	NA
INAchr10103289193	INA	chr10	103289193	+	TTTTC	11	2	237	8	7	0	0.000130779	15.3846	3.26531	0	NA
INAchr10103289232	INA	chr10	103289232	+	TCTTC	15	0	186	12	13	0	0.000503513	0	6.06061	0	NA
INAchr10103289238	INA	chr10	103289238	+	CTTTT	19	0	276	6	14	0	0.000858843	0	2.12766	0	NA
INAchr10103289248	INA	chr10	103289248	+	CATTT	23	0	362	9	12	0	0.000157508	0	2.42588	0	NA
INAchr10103289761	INA	chr10	103289761	+	CTTTT	48	2	245	7	9	0	6.359e-05	4	2.77778	0	NA
INAchr10103289897	INA	chr10	103289897	+	CTTCC	195	4	547	29	17	0	3.01614e-07	2.01005	5.03472	0	NA
INAchr10103289901	INA	chr10	103289901	+	CCTAA	288	11	753	33	15	0	1.0382e-12	3.67893	4.19847	0	NA
INAchr10103290185	INA	chr10	103290185	+	CATGA	295	20	667	37	24	0	3.07054e-16	6.34921	5.25568	0	NA
INAchr10103290254	INA	chr10	103290254	+	TTTCC	210	15	547	36	21	0	1.03525e-10	6.66667	6.17496	0	NA
INAFM2chr1540326605	INAFM2	chr15	40326605	+	CATTA	21	3	31	4	14	0	0.000565958	12.5	11.4286	0	NA
INO80B-WBP1chr274457916	INO80B-WBP1	chr2	74457916	+	CTTCC	29	5	63	14	57	4	4.5495e-11	14.7059	18.1818	6.55738	NA
INO80B-WBP1chr274459655	INO80B-WBP1	chr2	74459655	+	TGTGC	14	1	243	12	41	0	2.39969e-06	6.66667	4.70588	0	NA
INO80B-WBP1chr274460642	INO80B-WBP1	chr2	74460642	+	TTTCC	40	11	87	20	31	2	6.29305e-06	21.5686	18.6916	6.06061	NA
INO80B-WBP1chr274460864	INO80B-WBP1	chr2	74460864	+	CATTA	79	6	116	7	47	0	0.000433771	7.05882	5.69106	0	NA
INO80Bchr274457916	INO80B	chr2	74457916	+	CTTCC	29	5	63	14	57	4	4.5495e-11	14.7059	18.1818	6.55738	NA
INO80Cchr1835468437	INO80C	chr18	35468437	-	TTTCC	46	5	62	8	80	8	2.82362e-05	9.80392	11.4286	9.09091	NA
INO80Cchr1835468497	INO80C	chr18	35468497	-	TGTGC	46	2	71	5	12	0	0.0004813	4.16667	6.57895	0	NA
INO80Cchr1835497793	INO80C	chr18	35497793	-	CTTCC	12	0	32	6	58	6	3.95248e-05	0	15.7895	9.375	NA
INO80Echr1630001023	INO80E	chr16	30001023	+	CCTCC	76	16	354	54	17	0	4.25542e-25	17.3913	13.2353	0	NA
INO80Echr1630005267	INO80E	chr16	30005267	+	CTTCC	9	2	37	8	24	0	7.96678e-07	18.1818	17.7778	0	NA
INO80Echr1630005315	INO80E	chr16	30005315	+	CCTCC	25	6	70	36	12	0	2.71207e-32	19.3548	33.9623	0	NA
INO80Echr1630005586	INO80E	chr16	30005586	+	CATGC	141	6	341	15	18	0	3.9159e-06	4.08163	4.21348	0	NA
INO80Echr1630005659	INO80E	chr16	30005659	+	TTTAA	178	11	391	21	30	0	9.66243e-07	5.82011	5.09709	0	NA
INPP5Fchr10119828343	INPP5F	chr10	119828343	+	TTTCC	46	2	300	15	18	0	0.000453128	4.16667	4.7619	0	NA
INPP5Fchr10119828504	INPP5F	chr10	119828504	+	CATAT	31	1	139	7	9	1	0.000438194	3.125	4.79452	10	NA
INPP5Fchr10119828565	INPP5F	chr10	119828565	+	CCTCG	14	7	50	27	11	1	2.93951e-22	33.3333	35.0649	8.33333	NA
INPP5Fchr10119828760	INPP5F	chr10	119828760	+	GATTG	176	2	371	11	30	0	3.14348e-06	1.1236	2.87958	0	NA
INPP5Kchr171494726	INPP5K	chr17	1494726	-	CCTGG	25	0	45	6	14	0	5.23678e-06	0	11.7647	0	NA
INPP5Kchr171494786	INPP5K	chr17	1494786	-	CTTTT	15	1	37	3	32	1	0.000501842	6.25	7.5	3.0303	NA
INPPL1chr1172238556	INPPL1	chr11	72238556	+	TTTAG	12	1	42	5	93	8	7.93381e-05	7.69231	10.6383	7.92079	NA
INPPL1chr1172238579	INPPL1	chr11	72238579	+	GTTGC	34	0	103	5	11	0	0.000544216	0	4.62963	0	NA
INPPL1chr1172238807	INPPL1	chr11	72238807	+	AATAG	19	2	50	4	89	7	7.48559e-05	9.52381	7.40741	7.29167	NA
INSIG1chr7155298410	INSIG1	chr7	155298410	+	CGTGT	14	1	439	12	530	10	0.000779963	6.66667	2.66075	1.85185	NA
INSIG1chr7155298421	INSIG1	chr7	155298421	+	CCTCC	11	0	403	26	429	14	7.30234e-06	0	6.06061	3.16027	NA
INSIG1chr7155302284	INSIG1	chr7	155302284	+	CCTTG	12	0	172	10	306	8	0.000501658	0	5.49451	2.54777	NA
INSIG1chr7155302789	INSIG1	chr7	155302789	+	CCTTG	10	3	136	11	211	13	1.67584e-05	23.0769	7.48299	5.80357	NA
INSIG1chr7155308368	INSIG1	chr7	155308368	+	ATTTA	19	1	322	12	401	8	2.38118e-05	5	3.59281	1.95599	NA
INSIG1chr7155308391	INSIG1	chr7	155308391	+	AATGA	68	0	686	21	14	0	1.20594e-10	0	2.9703	0	NA
INSIG1chr7155308668	INSIG1	chr7	155308668	+	CTTAA	39	1	424	27	574	12	3.5272e-12	2.5	5.9867	2.04778	NA
INSIG1chr7155309120	INSIG1	chr7	155309120	+	TTTGC	75	3	498	11	443	15	6.24074e-05	3.84615	2.1611	3.27511	NA
INSIG1chr7155309541	INSIG1	chr7	155309541	+	TTTGC	201	1	608	12	604	5	8.38345e-05	0.49505	1.93548	0.821018	NA
INSIG1chr7155309806	INSIG1	chr7	155309806	+	CATTC	108	3	304	12	571	15	9.11567e-06	2.7027	3.79747	2.55973	NA
INSIG2chr2118109417	INSIG2	chr2	118109417	+	GTTCA	30	16	66	58	56	0	6.18893e-71	34.7826	46.7742	0	1
INSM2chr1435535543	INSM2	chr14	35535543	+	ATTGC	11	0	152	5	11	0	0.00071018	0	3.18471	0	NA
INSM2chr1435536002	INSM2	chr14	35536002	+	GATCA	24	0	168	8	12	0	5.2691e-06	0	4.54545	0	NA
INSM2chr1435536872	INSM2	chr14	35536872	+	ATTTG	82	4	176	7	12	0	0.000554775	4.65116	3.82514	0	NA
INTS10chr819851849	INTS10	chr8	19851849	+	TGTAG	50	2	91	9	13	0	2.8948e-07	3.84615	9	0	2
INTS11chr11312066	INTS11	chr1	1312066	-	CCTTC	13	2	28	10	23	0	2.14052e-08	13.3333	26.3158	0	NA
INTS14chr1565579050	INTS14	chr15	65579050	-	CTTCC	26	2	58	7	24	0	0.000113403	7.14286	10.7692	0	NA
INTS14chr1565579202	INTS14	chr15	65579202	-	GATTC	44	1	116	6	47	0	3.71346e-05	2.22222	4.91803	0	NA
INTS1chr71470300	INTS1	chr7	1470300	-	TTTTG	147	7	309	8	22	0	1.66206e-05	4.54545	2.52366	0	NA
INTS1chr71470359	INTS1	chr7	1470359	-	CTTCT	11	0	27	5	25	0	9.91296e-05	0	15.625	0	NA
INTS1chr71470381	INTS1	chr7	1470381	-	CGTCC	169	10	353	26	13	0	5.58006e-08	5.58659	6.86016	0	NA
INTS1chr71470852	INTS1	chr7	1470852	-	TGTGC	151	6	392	14	20	0	1.29982e-05	3.82166	3.44828	0	NA
INTS1chr71470941	INTS1	chr7	1470941	-	TTTCC	36	8	127	22	56	0	2.14051e-14	18.1818	14.7651	0	NA
INTS1chr71472295	INTS1	chr7	1472295	-	CTTTC	10	1	41	7	27	0	7.29916e-07	9.09091	14.5833	0	NA
INTS1chr71473144	INTS1	chr7	1473144	-	AATCC	52	3	341	16	13	0	5.24535e-14	5.45455	4.48179	0	NA
INTS9chr828767952	INTS9	chr8	28767952	-	CCTTT	38	8	73	13	11	0	5.7432e-11	17.3913	15.1163	0	NA
INTS9chr828767958	INTS9	chr8	28767958	-	ACTTT	10	5	19	6	17	0	6.6444e-08	33.3333	24	0	NA
INTS9chr828767987	INTS9	chr8	28767987	-	ACTTA	9	14	15	11	17	0	4.73967e-17	60.8696	42.3077	0	NA
IP6K1chr349724417	IP6K1	chr3	49724417	-	CTTTG	31	1	72	5	12	0	0.000562876	3.125	6.49351	0	NA
IP6K1chr349724773	IP6K1	chr3	49724773	-	CCTCC	32	3	101	10	12	0	0.000218852	8.57143	9.00901	0	NA
IP6K1chr349725311	IP6K1	chr3	49725311	-	ATTCC	13	0	100	10	54	0	1.43162e-08	0	9.09091	0	NA
IP6K1chr349725322	IP6K1	chr3	49725322	-	TGTAG	14	1	110	40	14	0	9.74126e-47	6.66667	26.6667	0	NA
IP6K2chr348688094	IP6K2	chr3	48688094	-	TTTTA	101	5	242	11	26	0	1.96558e-05	4.71698	4.34783	0	NA
IP6K2chr348688562	IP6K2	chr3	48688562	-	CCTGC	109	5	322	8	43	0	0.000340074	4.38596	2.42424	0	NA
IP6K2chr348688584	IP6K2	chr3	48688584	-	CCTAC	56	5	154	11	38	0	0.000662957	8.19672	6.66667	0	NA
IPO11chr562627501	IPO11	chr5	62627501	+	CCTAT	12	11	33	33	101	5	2.87717e-37	47.8261	50	4.71698	NA
IPO4chr1424180339	IPO4	chr14	24180339	-	CATAC	35	0	86	5	22	0	4.97634e-05	0	5.49451	0	NA
IPO4chr1424180351	IPO4	chr14	24180351	-	GATTC	138	1	297	8	50	0	0.000170694	0.719424	2.62295	0	NA
IPO4chr1424180384	IPO4	chr14	24180384	-	CCTCT	12	6	35	6	41	4	0.000154247	33.3333	14.6341	8.88889	NA
IPO4chr1424182075	IPO4	chr14	24182075	-	GTTTG	39	0	178	8	27	0	5.03308e-05	0	4.30108	0	NA
IPO5chr1398021874	IPO5	chr13	98021874	+	CCTTT	65	1	194	15	17	0	7.13053e-08	1.51515	7.17703	0	NA
IPO5chr1398021875	IPO5	chr13	98021875	+	CTTTC	19	3	45	17	70	3	1.1587e-19	13.6364	27.4194	4.10959	NA
IPO5chr1398022000	IPO5	chr13	98022000	+	GATTT	181	2	493	9	31	0	0.000139396	1.0929	1.79283	0	NA
IPO5chr1398022600	IPO5	chr13	98022600	+	TTTCC	107	9	256	30	14	0	6.32562e-15	7.75862	10.4895	0	NA
IPO5chr1398023520	IPO5	chr13	98023520	+	GTTAA	27	3	54	14	42	0	1.88179e-15	10	20.5882	0	1
IPO7chr119445379	IPO7	chr11	9445379	+	GATTT	12	5	138	17	52	0	6.16973e-20	29.4118	10.9677	0	NA
IPO7chr119445380	IPO7	chr11	9445380	+	ATTTT	16	1	149	5	46	0	1.16917e-05	5.88235	3.24675	0	NA
IPO7chr119446094	IPO7	chr11	9446094	+	CCTTA	44	2	152	9	78	0	0.000231241	4.34783	5.59006	0	NA
IPO7chr119446254	IPO7	chr11	9446254	+	TTTCC	53	5	353	21	11	0	3.22421e-06	8.62069	5.61497	0	NA
IPO7chr119446365	IPO7	chr11	9446365	+	TTTCC	52	1	291	14	48	1	0.000981104	1.88679	4.59016	2.04082	NA
IPO7chr119446440	IPO7	chr11	9446440	+	CCTCC	23	3	114	13	41	1	6.67785e-06	11.5385	10.2362	2.38095	NA
IPO7chr119446519	IPO7	chr11	9446519	+	TCTTC	19	1	120	13	24	2	2.00242e-06	5	9.77444	7.69231	NA
IPO8chr1230629480	IPO8	chr12	30629480	-	TATTA	38	2	42	4	19	0	0.000130887	5	8.69565	0	NA
IPO8chr1230629661	IPO8	chr12	30629661	-	GTTCA	48	2	100	8	29	0	0.000234318	4	7.40741	0	NA
IPO9chr1201876374	IPO9	chr1	201876374	+	GATTA	47	4	200	19	33	1	3.13362e-05	7.84314	8.6758	2.94118	NA
IPO9chr1201876389	IPO9	chr1	201876389	+	GATTA	24	22	92	106	33	0	3.12385e-171	47.8261	53.5354	0	NA
IQCJ-SCHIP1chr3159886221	IQCJ-SCHIP1	chr3	159886221	+	GATGA	63	3	538	15	219	2	0.000209576	4.54545	2.71248	0.904977	NA
IQCJ-SCHIP1chr3159888847	IQCJ-SCHIP1	chr3	159888847	+	AATGC	105	3	522	16	239	2	1.64187e-05	2.77778	2.97398	0.829876	NA
IRAK1chrX154010965	IRAK1	chrX	154010965	-	TTTAC	15	2	91	10	13	0	1.7101e-09	11.7647	9.90099	0	NA
IRAK1chrX154011401	IRAK1	chrX	154011401	-	ATTTG	12	1	176	8	33	2	9.49307e-05	7.69231	4.34783	5.71429	NA
IREB2chr1578500850	IREB2	chr15	78500850	+	CCTCT	20	1	56	9	19	1	5.75792e-06	4.7619	13.8462	5	NA
IREB2chr1578501047	IREB2	chr15	78501047	+	CTTTC	20	0	50	9	16	1	1.25701e-08	0	15.2542	5.88235	NA
IREB2chr1578501368	IREB2	chr15	78501368	+	TATTG	96	1	136	5	391	2	0.000368326	1.03093	3.5461	0.508906	NA
IRF2BP1chr1945884187	IRF2BP1	chr19	45884187	-	CCTGC	19	1	220	27	20	1	3.45079e-27	5	10.9312	4.7619	NA
IRF2BP2chr1234604632	IRF2BP2	chr1	234604632	-	CCTTT	133	6	186	12	17	1	8.05957e-06	4.31655	6.06061	5.55556	NA
IRF2BP2chr1234606574	IRF2BP2	chr1	234606574	-	GATTT	47	1	255	6	25	0	0.000494384	2.08333	2.29885	0	NA
IRF2BP2chr1234606874	IRF2BP2	chr1	234606874	-	CGTTC	33	8	147	18	17	0	7.24478e-10	19.5122	10.9091	0	NA
IRF2BP2chr1234607510	IRF2BP2	chr1	234607510	-	TATGA	33	3	380	14	71	1	2.61149e-06	8.33333	3.5533	1.38889	NA
IRF2BPLchr1477024586	IRF2BPL	chr14	77024586	-	TGTGC	116	0	177	10	37	0	5.34049e-06	0	5.34759	0	NA
IRF2BPLchr1477025257	IRF2BPL	chr14	77025257	-	TATGT	22	1	175	6	33	0	0.000683994	4.34783	3.31492	0	NA
IRF3chr1949659610	IRF3	chr19	49659610	-	GTTCC	13	1	13	3	91	5	0.000221554	7.14286	18.75	5.20833	NA
ISG20L2chr1156722175	ISG20L2	chr1	156722175	-	CTTCC	34	4	67	9	13	0	5.58729e-06	10.5263	11.8421	0	NA
ISL1chr551393802	ISL1	chr5	51393802	+	GATTT	110	15	658	116	134	1	2.48079e-109	12	14.9871	0.740741	NA
ISL1chr551393803	ISL1	chr5	51393803	+	ATTTT	136	2	828	12	117	0	9.4287e-08	1.44928	1.42857	0	NA
ISL1chr551393887	ISL1	chr5	51393887	+	GTTTT	96	2	417	9	118	0	7.24412e-07	2.04082	2.11268	0	NA
ISL1chr551394212	ISL1	chr5	51394212	+	CCTCC	226	25	699	83	40	1	2.10771e-28	9.96016	10.6138	2.43902	NA
ISL1chr551394220	ISL1	chr5	51394220	+	CTTTT	159	2	426	21	69	0	2.12267e-16	1.24224	4.69799	0	NA
ISL1chr551394328	ISL1	chr5	51394328	+	TTTGC	372	4	939	18	97	0	2.43281e-06	1.06383	1.88088	0	NA
ISL1chr551394379	ISL1	chr5	51394379	+	TTTCC	263	14	587	29	65	0	1.80619e-06	5.05415	4.70779	0	NA
ISOC1chr5129095056	ISOC1	chr5	129095056	+	CCTCG	24	3	663	58	92	5	0.00067366	11.1111	8.04438	5.15464	NA
ISOC1chr5129104975	ISOC1	chr5	129104975	+	TCTTA	14	0	434	13	52	0	3.72056e-05	0	2.90828	0	NA
ISOC1chr5129107007	ISOC1	chr5	129107007	+	CATTG	38	3	399	23	63	1	3.6672e-07	7.31707	5.45024	1.5625	NA
ISOC1chr5129107058	ISOC1	chr5	129107058	+	CCTCG	71	2	622	42	98	3	5.86677e-06	2.73973	6.3253	2.9703	NA
ISOC1chr5129113681	ISOC1	chr5	129113681	+	CATAT	298	15	624	36	42	1	3.52551e-06	4.79233	5.45455	2.32558	NA
ISOC2chr1955453191	ISOC2	chr19	55453191	-	CCTTG	17	3	52	7	14	0	3.06953e-05	15	11.8644	0	NA
ISOC2chr1955453322	ISOC2	chr19	55453322	-	ACTCC	103	5	222	14	18	0	3.23078e-05	4.62963	5.9322	0	NA
ISOC2chr1955455299	ISOC2	chr19	55455299	-	GCTGC	62	3	155	6	24	0	0.000330471	4.61538	3.72671	0	NA
ISOC2chr1955455673	ISOC2	chr19	55455673	-	TGTGC	36	0	157	8	20	0	9.14287e-05	0	4.84848	0	NA
ISOC2chr1955456432	ISOC2	chr19	55456432	-	TGTTC	42	0	178	7	19	0	0.000543085	0	3.78378	0	NA
IST1chr1671927778	IST1	chr16	71927778	+	TTTCC	16	2	176	20	24	0	3.05702e-10	11.1111	10.2041	0	NA
IST1chr1671928462	IST1	chr16	71928462	+	GATTC	118	4	265	22	59	0	2.70521e-19	3.27869	7.66551	0	NA
IST1chr1671928566	IST1	chr16	71928566	+	GATTG	155	8	341	14	61	0	3.06831e-09	4.90798	3.94366	0	NA
IST1chr1671928918	IST1	chr16	71928918	+	CATAC	59	2	117	5	17	0	0.00019874	3.27869	4.09836	0	NA
IST1chr1671928937	IST1	chr16	71928937	+	CTTTC	37	0	66	5	23	0	0.000952041	0	7.04225	0	NA
ISY1-RAB43chr3129129962	ISY1-RAB43	chr3	129129962	-	CCTCT	10	2	19	7	19	1	0.000220964	16.6667	26.9231	5	NA
ISY1chr3129129962	ISY1	chr3	129129962	-	CCTCT	10	2	19	7	19	1	0.000220964	16.6667	26.9231	5	NA
ISYNA1chr1918434887	ISYNA1	chr19	18434887	-	GCTCT	72	1	161	10	70	1	0.000177313	1.36986	5.84795	1.40845	1
ISYNA1chr1918435085	ISYNA1	chr19	18435085	-	CATGC	20	2	54	9	32	0	1.34417e-08	9.09091	14.2857	0	NA
ITGB1chr1032900487	ITGB1	chr10	32900487	-	CATTC	23	0	125	9	88	1	1.24376e-06	0	6.71642	1.1236	NA
ITGB1chr1032901262	ITGB1	chr10	32901262	-	GATTG	167	4	929	15	110	0	6.96382e-05	2.33918	1.58898	0	NA
ITGB1chr1032901553	ITGB1	chr10	32901553	-	AATCC	100	2	767	13	116	0	1.35553e-06	1.96078	1.66667	0	NA
ITGB1chr1032908411	ITGB1	chr10	32908411	-	GTTTG	74	2	718	21	105	1	1.20101e-05	2.63158	2.84168	0.943396	NA
ITM2Bchr1348261244	ITM2B	chr13	48261244	+	TATTG	326	5	955	15	139	0	2.59188e-05	1.51057	1.54639	0	NA
ITM2Cchr2230878146	ITM2C	chr2	230878146	+	TTTCC	29	3	264	42	35	2	3.65857e-08	9.375	13.7255	5.40541	NA
ITM2Cchr2230878186	ITM2C	chr2	230878186	+	GCTTG	52	1	483	17	49	0	3.66466e-06	1.88679	3.4	0	NA
ITM2Cchr2230879050	ITM2C	chr2	230879050	+	TTTTC	148	5	462	12	34	0	3.73365e-05	3.26797	2.53165	0	NA
ITM2Cchr2230879051	ITM2C	chr2	230879051	+	TTTCC	188	34	554	90	28	1	6.91232e-29	15.3153	13.9752	3.44828	NA
ITM2Cchr2230879056	ITM2C	chr2	230879056	+	CTTTC	31	4	140	8	19	0	0.000194663	11.4286	5.40541	0	NA
ITM2Cchr2230879061	ITM2C	chr2	230879061	+	CTTCT	108	9	343	18	38	0	9.53326e-06	7.69231	4.98615	0	NA
ITM2Cchr2230879180	ITM2C	chr2	230879180	+	CTTTG	126	4	381	18	33	0	2.15688e-08	3.07692	4.51128	0	NA
ITPAchr203214034	ITPA	chr20	3214034	+	CCTTG	16	4	28	10	17	1	3.13195e-05	20	26.3158	5.55556	NA
ITPAchr203214054	ITPA	chr20	3214054	+	CCTAC	21	4	90	31	25	1	2.98949e-17	16	25.6198	3.84615	NA
ITPAchr203218541	ITPA	chr20	3218541	+	GTTCG	127	4	378	21	87	0	3.82985e-08	3.05344	5.26316	0	NA
ITPAchr203223459	ITPA	chr20	3223459	+	GCTTG	117	2	229	16	72	1	3.9119e-07	1.68067	6.53061	1.36986	NA
ITPAchr203223522	ITPA	chr20	3223522	+	CCTCC	85	4	138	11	35	0	0.000606959	4.49438	7.38255	0	NA
ITPAchr203223566	ITPA	chr20	3223566	+	TTTCC	127	20	237	41	35	1	5.02544e-18	13.6054	14.7482	2.77778	NA
ITPAchr203223583	ITPA	chr20	3223583	+	TGTCG	224	17	390	30	91	0	3.3323e-17	7.05394	7.14286	0	NA
ITSN1chr2133838025	ITSN1	chr21	33838025	+	AATTA	14	1	44	4	43	3	2.23067e-05	6.66667	8.33333	6.52174	NA
IVNS1ABPchr1185299791	IVNS1ABP	chr1	185299791	-	GATAC	154	1	431	7	37	0	0.000125763	0.645161	1.59817	0	NA
IVNS1ABPchr1185299828	IVNS1ABP	chr1	185299828	-	GGTGC	112	5	341	14	33	0	5.71448e-08	4.2735	3.94366	0	NA
IVNS1ABPchr1185305641	IVNS1ABP	chr1	185305641	-	GTTCA	15	2	325	16	36	0	7.32218e-05	11.7647	4.69208	0	NA
IWS1chr2127489923	IWS1	chr2	127489923	-	TATTT	29	0	109	4	106	0	0.000426764	0	3.53982	0	NA
IWS1chr2127496038	IWS1	chr2	127496038	-	CGTCG	12	0	94	8	73	1	0.000740463	0	7.84314	1.35135	NA
JADE3chrX47061191	JADE3	chrX	47061191	+	TTTCA	46	2	85	8	35	0	0.000465079	4.16667	8.60215	0	NA
JAGN1chr39892935	JAGN1	chr3	9892935	+	AATCA	33	0	340	7	57	0	0.000129392	0	2.01729	0	NA
JAGN1chr39893078	JAGN1	chr3	9893078	+	CCTCT	24	0	161	15	25	0	3.01373e-06	0	8.52273	0	NA
JAGN1chr39893153	JAGN1	chr3	9893153	+	TCTTT	20	2	60	6	16	0	5.09744e-05	9.09091	9.09091	0	NA
JAK1chr164834230	JAK1	chr1	64834230	-	GATTT	25	0	310	8	201	0	3.1778e-05	0	2.51572	0	NA
JAM3chr11134151137	JAM3	chr11	134151137	+	ACTAC	24	0	79	5	43	1	0.000218016	0	5.95238	2.27273	NA
JMJD4chr1227731381	JMJD4	chr1	227731381	-	CGTGC	44	2	100	6	14	0	0.000925178	4.34783	5.66038	0	NA
JMJD4chr1227731702	JMJD4	chr1	227731702	-	CTTCC	13	8	57	7	79	5	0.00010268	38.0952	10.9375	5.95238	NA
JMJD4chr1227732181	JMJD4	chr1	227732181	-	CCTGC	20	2	70	4	114	5	0.000581629	9.09091	5.40541	4.20168	NA
JOSD1chr2238686105	JOSD1	chr22	38686105	-	TTTCC	17	0	29	6	31	0	2.75644e-05	0	17.1429	0	NA
JOSD2chr1950506231	JOSD2	chr19	50506231	-	GGTGC	35	4	87	16	29	0	4.36621e-18	10.2564	15.534	0	NA
JPT1chr1775135784	JPT1	chr17	75135784	-	TTTAC	95	3	319	9	33	0	0.000386992	3.06122	2.7439	0	NA
JPT1chr1775167777	JPT1	chr17	75167777	-	CCTTC	341	55	708	97	151	5	2.68552e-28	13.8889	12.0497	3.20513	NA
JPT2chr161699108	JPT2	chr16	1699108	+	TATGT	12	0	309	11	11	0	3.35234e-06	0	3.4375	0	NA
JPT2chr161699957	JPT2	chr16	1699957	+	GCTTG	16	1	69	11	78	6	1.56529e-10	5.88235	13.75	7.14286	NA
JPT2chr161700089	JPT2	chr16	1700089	+	GTTCA	21	0	341	28	21	0	4.85895e-12	0	7.58808	0	NA
JPT2chr161700559	JPT2	chr16	1700559	+	CCTAC	19	2	105	17	84	9	6.69696e-10	9.52381	13.9344	9.67742	NA
JPT2chr161701032	JPT2	chr16	1701032	+	CCTCT	63	6	139	13	119	8	1.29418e-05	8.69565	8.55263	6.29921	NA
JPT2chr161701092	JPT2	chr16	1701092	+	GTTCC	149	3	385	11	13	0	0.000255904	1.97368	2.77778	0	NA
JPT2chr161701214	JPT2	chr16	1701214	+	CCTCT	23	7	54	8	71	3	3.21125e-05	23.3333	12.9032	4.05405	NA
JPT2chr161701346	JPT2	chr16	1701346	+	CATTT	71	1	193	8	117	4	1.1578e-05	1.38889	3.9801	3.30579	NA
JPT2chr161701452	JPT2	chr16	1701452	+	TGTCC	78	1	192	13	48	5	3.33868e-07	1.26582	6.34146	9.43396	NA
JTBchr1153974423	JTB	chr1	153974423	-	CTTCC	20	5	42	11	53	3	1.22079e-09	20	20.7547	5.35714	NA
JTBchr1153977284	JTB	chr1	153977284	-	CCTCT	98	5	389	19	85	1	0.000675553	4.85437	4.65686	1.16279	NA
JTBchr1153977376	JTB	chr1	153977376	-	CTTCC	197	10	680	48	56	2	2.14432e-05	4.83092	6.59341	3.44828	NA
JTBchr1153977397	JTB	chr1	153977397	-	GCTCC	167	10	628	19	102	1	0.000272527	5.64972	2.93663	0.970874	NA
JTBchr1153977445	JTB	chr1	153977445	-	TATCG	31	1	124	5	31	0	3.87195e-05	3.125	3.87597	0	NA
JTBchr1153977462	JTB	chr1	153977462	-	CCTAG	111	17	542	63	63	3	1.57984e-09	13.2812	10.4132	4.54545	NA
JTBchr1153977583	JTB	chr1	153977583	-	CCTCC	24	2	122	11	26	0	0.000230033	7.69231	8.27068	0	NA
JUNBchr1912792766	JUNB	chr19	12792766	+	CGTCA	15	4	113	10	42	1	4.67242e-05	21.0526	8.13008	2.32558	NA
JUNBchr1912793007	JUNB	chr19	12793007	+	TTTTT	17	2	31	8	13	0	1.41079e-12	10.5263	20.5128	0	NA
JUNDchr1918279781	JUND	chr19	18279781	-	TTTCA	239	7	485	32	25	0	1.55422e-08	2.84553	6.18956	0	NA
JUNDchr1918279888	JUND	chr19	18279888	-	CTTCG	105	4	204	11	10	0	0.00018326	3.66972	5.11628	0	NA
JUNDchr1918279910	JUND	chr19	18279910	-	CTTTC	115	6	259	23	10	0	8.54127e-14	4.95868	8.15603	0	NA
JUNDchr1918279911	JUND	chr19	18279911	-	CCTTT	448	23	913	50	52	1	7.54785e-17	4.88323	5.19211	1.88679	NA
JUNDchr1918280073	JUND	chr19	18280073	-	ACTTT	313	7	725	17	24	1	0.000369071	2.1875	2.29111	4	NA
JUNDchr1918280076	JUND	chr19	18280076	-	TTTAC	103	12	233	27	19	1	1.04408e-23	10.4348	10.3846	5	NA
JUNDchr1918280078	JUND	chr19	18280078	-	CCTTT	126	5	294	12	15	0	0.000502773	3.81679	3.92157	0	NA
JUNDchr1918280241	JUND	chr19	18280241	-	CCTGC	151	6	510	29	14	1	2.19487e-20	3.82166	5.38033	6.66667	NA
JUNDchr1918280332	JUND	chr19	18280332	-	CCTCC	128	10	619	45	8	0	1.45261e-10	7.24638	6.77711	0	NA
JUNDchr1918280363	JUND	chr19	18280363	-	ACTTG	54	14	234	52	15	0	2.24925e-52	20.5882	18.1818	0	NA
JUPchr1741754667	JUP	chr17	41754667	-	GTTTT	31	0	56	3	69	4	0.000333636	0	5.08475	5.47945	NA
KANSL2chr1248653871	KANSL2	chr12	48653871	-	TCTTC	6	5	15	6	60	4	2.11491e-06	45.4545	28.5714	6.25	NA
KANSL3chr296593555	KANSL3	chr2	96593555	-	GATTG	58	1	98	10	35	0	1.53277e-10	1.69492	9.25926	0	NA
KANSL3chr296593624	KANSL3	chr2	96593624	-	ACTTC	26	0	54	10	22	0	1.0726e-09	0	15.625	0	NA
KANSL3chr296594009	KANSL3	chr2	96594009	-	CTTCC	10	1	62	9	45	4	3.14979e-06	9.09091	12.6761	8.16327	NA
KARSchr1675627801	KARS	chr16	75627801	-	ATTTG	254	3	448	12	70	0	0.000265009	1.16732	2.6087	0	NA
KARSchr1675631201	KARS	chr16	75631201	-	CCTCC	36	2	171	20	40	2	0.000865675	5.26316	10.4712	4.7619	NA
KAT14chr2018142883	KAT14	chr20	18142883	+	CCTAC	14	4	51	13	115	11	5.63361e-10	22.2222	20.3125	8.73016	NA
KAT14chr2018187881	KAT14	chr20	18187881	+	GATTA	40	2	101	6	15	0	0.00011692	4.7619	5.60748	0	NA
KAT2Achr1742113601	KAT2A	chr17	42113601	-	GATTC	17	4	75	9	14	0	4.8508e-10	19.0476	10.7143	0	NA
KAT7chr1749828779	KAT7	chr17	49828779	+	CTTCC	13	3	73	9	54	5	1.04984e-05	18.75	10.9756	8.47458	NA
KAT7chr1749829050	KAT7	chr17	49829050	+	AATGT	42	1	170	7	17	0	1.38429e-05	2.32558	3.9548	0	NA
KATNA1chr6149598336	KATNA1	chr6	149598336	-	TCTCC	23	0	32	10	114	6	2.11191e-07	0	23.8095	5	NA
KATNB1chr1657755875	KATNB1	chr16	57755875	+	CCTGT	15	2	101	9	17	0	3.06208e-08	11.7647	8.18182	0	NA
KATNBL1chr1534142034	KATNBL1	chr15	34142034	-	GATTT	30	3	71	5	27	0	1.06538e-05	9.09091	6.57895	0	NA
KBTBD2chr732868607	KBTBD2	chr7	32868607	-	CCTCC	11	3	40	8	35	0	1.11845e-05	21.4286	16.6667	0	NA
KBTBD2chr732868623	KBTBD2	chr7	32868623	-	CTTTA	43	1	113	10	54	4	1.22579e-05	2.27273	8.13008	6.89655	NA
KBTBD2chr732868900	KBTBD2	chr7	32868900	-	CTTAA	17	2	76	6	48	1	0.000321637	10.5263	7.31707	2.04082	NA
KBTBD4chr1147572482	KBTBD4	chr11	47572482	-	CTTTA	30	0	64	8	77	3	9.21278e-06	0	11.1111	3.75	NA
KBTBD4chr1147572893	KBTBD4	chr11	47572893	-	TTTCC	17	2	75	14	35	0	4.58564e-10	10.5263	15.7303	0	NA
KCMF1chr285049535	KCMF1	chr2	85049535	+	CGTAC	30	1	134	8	58	4	1.96665e-05	3.22581	5.6338	6.45161	NA
KCMF1chr285053301	KCMF1	chr2	85053301	+	GATTT	56	0	178	10	16	0	3.36869e-09	0	5.31915	0	NA
KCNH2chr7150945084	KCNH2	chr7	150945084	-	CTTAG	21	2	43	9	10	1	2.19421e-09	8.69565	17.3077	9.09091	NA
KCNH2chr7150946917	KCNH2	chr7	150946917	-	CGTCA	44	1	272	15	14	0	0.000125835	2.22222	5.22648	0	NA
KCNH2chr7150949489	KCNH2	chr7	150949489	-	CATTC	89	0	200	9	11	0	4.46792e-05	0	4.30622	0	NA
KCNH2chr7150949683	KCNH2	chr7	150949683	-	ACTTC	114	2	304	12	18	0	0.00011836	1.72414	3.79747	0	NA
KCNH2chr7150949947	KCNH2	chr7	150949947	-	CTTCC	18	4	112	10	13	1	4.53461e-05	18.1818	8.19672	7.14286	NA
KCNH2chr7150949988	KCNH2	chr7	150949988	-	CGTGG	53	0	217	9	15	0	4.54489e-07	0	3.9823	0	NA
KCNK1chr1233671328	KCNK1	chr1	233671328	+	ACTCC	15	1	89	9	101	0	2.90399e-05	6.25	9.18367	0	NA
KCNK1chr1233672213	KCNK1	chr1	233672213	+	AATAA	162	0	200	5	11	0	0.000415821	0	2.43902	0	NA
KCNQ2chr2063472220	KCNQ2	chr20	63472220	-	TCTAC	12	2	76	9	10	1	4.77625e-07	14.2857	10.5882	9.09091	NA
KCTD10chr12109449913	KCTD10	chr12	109449913	-	ACTTT	11	3	172	9	52	0	3.4897e-05	21.4286	4.97238	0	NA
KCTD10chr12109450704	KCTD10	chr12	109450704	-	CCTCC	11	0	106	11	66	1	7.33725e-05	0	9.40171	1.49254	NA
KCTD17chr2237062550	KCTD17	chr22	37062550	+	GATGT	21	0	150	11	12	0	2.14236e-08	0	6.8323	0	NA
KCTD17chr2237062654	KCTD17	chr22	37062654	+	TCTCC	11	1	30	7	2	0	7.08715e-05	8.33333	18.9189	0	NA
KCTD17chr2237062858	KCTD17	chr22	37062858	+	CATGG	32	1	81	6	17	0	6.39257e-05	3.0303	6.89655	0	NA
KCTD17chr2237063152	KCTD17	chr22	37063152	+	CCTTC	16	6	52	17	15	0	8.44834e-13	27.2727	24.6377	0	NA
KCTD1chr1826455048	KCTD1	chr18	26455048	-	GTTCA	19	33	29	67	50	0	1.04845e-98	63.4615	69.7917	0	2
KCTD1chr1826455054	KCTD1	chr18	26455054	-	GCTCC	47	1	55	6	44	0	7.78126e-05	2.08333	9.83607	0	NA
KCTD3chr1215621288	KCTD3	chr1	215621288	+	ACTTT	42	5	120	6	21	2	0.00087549	10.6383	4.7619	8.69565	NA
KCTD5chr162708304	KCTD5	chr16	2708304	+	CTTCC	29	2	134	14	78	5	2.61162e-07	6.45161	9.45946	6.0241	NA
KCTD5chr162708382	KCTD5	chr16	2708382	+	GATTC	49	7	200	23	15	0	4.85338e-23	12.5	10.3139	0	NA
KCTD5chr162708504	KCTD5	chr16	2708504	+	ACTCC	12	2	48	9	76	1	2.98215e-07	14.2857	15.7895	1.2987	NA
KCTD5chr162708628	KCTD5	chr16	2708628	+	TTTGC	42	7	125	14	100	11	1.76767e-14	14.2857	10.0719	9.90991	NA
KCTD5chr162708667	KCTD5	chr16	2708667	+	ACTTA	26	1	78	6	11	0	5.57755e-05	3.7037	7.14286	0	NA
KCTD7chr766642608	KCTD7	chr7	66642608	+	GTTCT	15	1	68	6	12	0	0.000321555	6.25	8.10811	0	NA
KDELR1chr1948382749	KDELR1	chr19	48382749	-	TTTCC	130	5	295	15	20	0	0.000383731	3.7037	4.83871	0	NA
KDELR1chr1948382946	KDELR1	chr19	48382946	-	CTTCC	53	5	205	12	120	6	0.000361123	8.62069	5.52995	4.7619	NA
KDELR1chr1948382947	KDELR1	chr19	48382947	-	CCTTC	59	13	232	30	20	1	9.81044e-06	18.0556	11.4504	4.7619	NA
KDELR1chr1948383173	KDELR1	chr19	48383173	-	CATCC	37	3	215	9	14	0	2.76912e-05	7.5	4.01786	0	NA
KDELR1chr1948383221	KDELR1	chr19	48383221	-	TTTCC	14	5	78	21	15	0	4.02233e-17	26.3158	21.2121	0	NA
KDELR1chr1948383222	KDELR1	chr19	48383222	-	CTTTC	20	1	116	9	19	0	8.19641e-06	4.7619	7.2	0	NA
KDELR2chr76462049	KDELR2	chr7	6462049	-	CCTAA	228	10	633	31	39	1	0.000859633	4.20168	4.66867	2.5	NA
KDELR2chr76462462	KDELR2	chr7	6462462	-	CCTCC	32	1	251	18	72	2	4.95275e-05	3.0303	6.69145	2.7027	NA
KDELR2chr76462465	KDELR2	chr7	6462465	-	CCTCC	19	1	116	11	79	2	0.000153294	5	8.66142	2.46914	NA
KDELR2chr76463042	KDELR2	chr7	6463042	-	ACTTA	151	11	585	48	73	1	2.99806e-21	6.79012	7.58294	1.35135	NA
KDELR2chr76469731	KDELR2	chr7	6469731	-	TATGC	52	3	488	21	58	1	0.000220263	5.45455	4.12574	1.69492	NA
KDELR2chr76474220	KDELR2	chr7	6474220	-	TTTAC	12	0	172	7	16	0	0.000208069	0	3.91061	0	NA
KDM1Achr123073348	KDM1A	chr1	23073348	+	TCTTG	12	0	167	9	45	0	0.000105467	0	5.11364	0	NA
KDM1Achr123079068	KDM1A	chr1	23079068	+	CCTTC	42	5	336	42	21	1	1.28173e-07	10.6383	11.1111	4.54545	NA
KDM1Achr123079069	KDM1A	chr1	23079069	+	CTTCC	42	7	362	22	18	0	9.51546e-07	14.2857	5.72917	0	NA
KDM1Achr123083376	KDM1A	chr1	23083376	+	ATTCT	72	2	181	8	12	0	0.000804731	2.7027	4.2328	0	NA
KDM2Achr1167257468	KDM2A	chr11	67257468	+	CCTAC	14	0	72	10	51	1	7.34592e-06	0	12.1951	1.92308	NA
KDM3Bchr5138436766	KDM3B	chr5	138436766	+	ACTTT	53	3	119	8	43	2	1.75036e-05	5.35714	6.29921	4.44444	NA
KDM4Achr143705069	KDM4A	chr1	43705069	+	TGTGC	55	3	165	7	54	1	0.000710475	5.17241	4.06977	1.81818	NA
KDM5Bchr1202727556	KDM5B	chr1	202727556	-	TTTCC	112	6	155	11	22	0	0.000161837	5.08475	6.62651	0	NA
KDM5Bchr1202727886	KDM5B	chr1	202727886	-	CTTCC	52	5	83	7	17	0	0.000845569	8.77193	7.77778	0	NA
KDM5Bchr1202728592	KDM5B	chr1	202728592	-	GTTAC	32	0	65	3	19	0	0.000668335	0	4.41176	0	NA
KDM5Bchr1202728768	KDM5B	chr1	202728768	-	GTTCC	36	4	109	7	11	0	3.10868e-05	10	6.03448	0	NA
KDM5CchrX53192508	KDM5C	chrX	53192508	-	CCTTC	27	2	84	10	62	2	0.000116347	6.89655	10.6383	3.125	NA
KDM5CchrX53192514	KDM5C	chrX	53192514	-	CCTCT	18	2	82	9	45	0	8.87906e-05	10	9.89011	0	NA
KDM5CchrX53192518	KDM5C	chrX	53192518	-	TCTCC	13	6	44	19	31	3	7.10405e-15	31.5789	30.1587	8.82353	NA
KDM5CchrX53192757	KDM5C	chrX	53192757	-	CTTCC	20	2	109	11	39	1	6.62023e-06	9.09091	9.16667	2.5	NA
KHDRBS1chr132038025	KHDRBS1	chr1	32038025	+	CATAT	18	1	401	14	23	0	4.06782e-05	5.26316	3.37349	0	NA
KHDRBS1chr132042618	KHDRBS1	chr1	32042618	+	CGTTA	34	0	456	31	50	1	1.82805e-08	0	6.3655	1.96078	NA
KHDRBS1chr132042759	KHDRBS1	chr1	32042759	+	TCTCC	79	5	614	53	96	7	3.87328e-11	5.95238	7.94603	6.79612	NA
KHDRBS1chr132043041	KHDRBS1	chr1	32043041	+	CATCC	90	1	735	16	25	0	8.05521e-05	1.0989	2.13049	0	NA
KHSRPchr196413661	KHSRP	chr19	6413661	-	ACTTT	131	1	334	14	185	5	3.18385e-06	0.757576	4.02299	2.63158	NA
KHSRPchr196413695	KHSRP	chr19	6413695	-	TCTCC	25	4	82	14	26	2	5.69897e-07	13.7931	14.5833	7.14286	NA
KIAA0100chr1728614515	KIAA0100	chr17	28614515	-	CTTCC	24	5	88	10	23	2	6.63624e-06	17.2414	10.2041	8	NA
KIAA0100chr1728614688	KIAA0100	chr17	28614688	-	CTTCC	12	0	38	5	23	2	0.000763552	0	11.6279	8	NA
KIAA0100chr1728614733	KIAA0100	chr17	28614733	-	TATAA	16	1	36	4	23	1	8.94247e-05	5.88235	10	4.16667	NA
KIAA0368chr9111371702	KIAA0368	chr9	111371702	-	ACTAG	11	1	70	5	15	0	0.000138005	8.33333	6.66667	0	NA
KIAA0391chr1435273678	KIAA0391	chr14	35273678	+	GATTC	60	5	103	19	14	0	8.49951e-23	7.69231	15.5738	0	NA
KIAA0895chr736324589	KIAA0895	chr7	36324589	-	TTTCC	50	0	64	7	17	1	0.000227898	0	9.85915	5.55556	NA
KIAA0930chr2245196092	KIAA0930	chr22	45196092	-	CCTCC	55	7	144	14	44	2	1.59286e-05	11.2903	8.86076	4.34783	NA
KIAA0930chr2245196436	KIAA0930	chr22	45196436	-	GATTC	0	28	13	109	60	0	7.85584e-235	100	89.3443	0	NA
KIAA1191chr5176346763	KIAA1191	chr5	176346763	-	TCTAG	47	0	236	17	33	0	7.23921e-08	0	6.71937	0	NA
KIAA1324Lchr786880225	KIAA1324L	chr7	86880225	-	GATTT	51	1	150	7	16	0	2.49562e-06	1.92308	4.4586	0	NA
KIAA1522chr132774680	KIAA1522	chr1	32774680	+	TTTCC	23	4	58	7	92	1	0.000130492	14.8148	10.7692	1.07527	NA
KIAA1549chr7138837426	KIAA1549	chr7	138837426	-	TATTT	21	1	50	3	11	0	0.000592143	4.54545	5.66038	0	NA
KIAA1549chr7138837429	KIAA1549	chr7	138837429	-	ACTTA	13	5	30	5	22	0	7.88145e-06	27.7778	14.2857	0	NA
KIAA1549chr7138837533	KIAA1549	chr7	138837533	-	GATTG	26	0	52	4	22	0	0.000155556	0	7.14286	0	NA
KIAA1586chr657053053	KIAA1586	chr6	57053053	+	GATTG	11	3	58	4	16	0	0.000230954	21.4286	6.45161	0	NA
KIAA2013chr111920294	KIAA2013	chr1	11920294	-	TTTCA	20	1	51	7	22	1	0.000128695	4.7619	12.069	4.34783	NA
KIF1Achr2240713803	KIF1A	chr2	240713803	-	TGTCC	196	14	370	24	14	0	1.05194e-11	6.66667	6.09137	0	NA
KIF1Achr2240713993	KIF1A	chr2	240713993	-	TGTAG	151	3	379	18	24	0	2.64623e-08	1.94805	4.53401	0	NA
KIF1Achr2240714002	KIF1A	chr2	240714002	-	TGTGC	205	2	482	13	25	0	0.000381216	0.966184	2.62626	0	NA
KIF1Achr2240714022	KIF1A	chr2	240714022	-	CCTGC	262	2	591	12	17	0	8.30075e-05	0.757576	1.99005	0	NA
KIF1Achr2240714077	KIF1A	chr2	240714077	-	CCTTA	46	12	83	32	14	1	1.71362e-33	20.6897	27.8261	6.66667	NA
KIF1Achr2240714102	KIF1A	chr2	240714102	-	TGTGG	131	3	362	10	11	0	1.82835e-06	2.23881	2.68817	0	NA
KIF22chr1629802824	KIF22	chr16	29802824	+	GCTTG	28	1	158	8	35	0	0.000131859	3.44828	4.81928	0	NA
KIF22chr1629805375	KIF22	chr16	29805375	+	TTTTG	15	4	33	4	36	0	8.15332e-06	21.0526	10.8108	0	NA
KIF22chr1629805379	KIF22	chr16	29805379	+	GCTCC	17	3	39	7	14	0	1.00925e-06	15	15.2174	0	NA
KIF23chr1569447941	KIF23	chr15	69447941	+	CATAC	18	0	24	3	117	2	0.000213883	0	11.1111	1.68067	NA
KIF26Achr14104180803	KIF26A	chr14	104180803	+	CGTGC	46	4	134	11	17	0	4.67864e-07	8	7.58621	0	NA
KIF2Achr562388203	KIF2A	chr5	62388203	+	TATGG	13	3	29	15	36	3	1.07271e-23	18.75	34.0909	7.69231	NA
KIF2Cchr144767201	KIF2C	chr1	44767201	+	GTTTG	44	1	98	8	243	10	8.06811e-07	2.22222	7.54717	3.95257	NA
KIF2Cchr144767418	KIF2C	chr1	44767418	+	CCTTT	39	2	92	9	15	0	4.9639e-06	4.87805	8.91089	0	NA
KIF2Cchr144767715	KIF2C	chr1	44767715	+	CATTG	21	9	34	15	154	8	3.75008e-18	30	30.6122	4.93827	NA
KIF3Bchr2032334609	KIF3B	chr20	32334609	+	TGTTA	114	5	105	11	13	0	9.86747e-11	4.20168	9.48276	0	NA
KIF3Cchr225927195	KIF3C	chr2	25927195	-	CTTGG	45	0	164	6	24	0	3.52673e-06	0	3.52941	0	NA
KIF3Cchr225927374	KIF3C	chr2	25927374	-	GATTA	75	4	347	17	22	0	1.58741e-09	5.06329	4.67033	0	NA
KIF3Cchr225928199	KIF3C	chr2	25928199	-	GATTC	107	3	424	13	17	0	4.54073e-07	2.72727	2.97483	0	NA
KIF3Cchr225928389	KIF3C	chr2	25928389	-	CATTA	14	0	84	18	16	0	9.07356e-17	0	17.6471	0	NA
KIF3Cchr225928470	KIF3C	chr2	25928470	-	GCTCC	24	1	208	12	11	0	1.25629e-05	4	5.45455	0	NA
KIF4AchrX70420485	KIF4A	chrX	70420485	+	CCTAC	40	3	93	9	60	3	0.000265006	6.97674	8.82353	4.7619	NA
KIF4AchrX70420508	KIF4A	chrX	70420508	+	ACTTT	29	2	34	5	13	0	2.23766e-05	6.45161	12.8205	0	NA
KIF5Bchr1032010158	KIF5B	chr10	32010158	-	ATTTA	38	0	174	8	15	1	0.000135683	0	4.3956	6.25	NA
KIF5Bchr1032010566	KIF5B	chr10	32010566	-	CCTAA	42	0	412	12	72	0	0.000601583	0	2.83019	0	NA
KIF5Bchr1032010700	KIF5B	chr10	32010700	-	CTTTA	10	3	103	11	19	1	8.44042e-07	23.0769	9.64912	5	NA
KIF5Bchr1032010888	KIF5B	chr10	32010888	-	AATAG	13	0	165	5	48	0	0.000726498	0	2.94118	0	NA
KIFAP3chr1169961206	KIFAP3	chr1	169961206	-	ATTCA	34	2	92	14	58	0	7.04669e-10	5.55556	13.2075	0	1
KLC1chr14103677475	KLC1	chr14	103677475	+	TTTGA	127	0	594	9	39	0	6.96014e-05	0	1.49254	0	NA
KLC1chr14103685702	KLC1	chr14	103685702	+	CCTTC	32	5	88	13	21	1	1.38111e-06	13.5135	12.8713	4.54545	NA
KLC1chr14103685740	KLC1	chr14	103685740	+	TCTAG	115	4	192	33	15	0	3.73618e-24	3.36134	14.6667	0	1
KLC1chr14103686182	KLC1	chr14	103686182	+	TGTGT	273	3	362	8	37	0	0.000920196	1.08696	2.16216	0	NA
KLC1chr14103701464	KLC1	chr14	103701464	+	CTTCC	16	3	76	10	81	3	2.01447e-06	15.7895	11.6279	3.57143	NA
KLC1chr14103701471	KLC1	chr14	103701471	+	TGTGT	28	2	104	6	11	0	2.94201e-05	6.66667	5.45455	0	NA
KLC2chr1166267439	KLC2	chr11	66267439	+	AATCA	12	0	52	3	29	0	0.000705689	0	5.45455	0	NA
KLC2chr1166267517	KLC2	chr11	66267517	+	CCTTC	10	7	31	8	41	2	4.32967e-06	41.1765	20.5128	4.65116	NA
KLC2chr1166267550	KLC2	chr11	66267550	+	CGTCC	29	4	80	8	45	2	0.000346404	12.1212	9.09091	4.25532	NA
KLC2chr1166267590	KLC2	chr11	66267590	+	CCTCC	56	2	175	13	53	4	0.000381648	3.44828	6.91489	7.01754	NA
KLF16chr191852410	KLF16	chr19	1852410	-	CTTTT	27	0	69	5	41	0	1.07479e-05	0	6.75676	0	NA
KLF16chr191852411	KLF16	chr19	1852411	-	CCTTT	21	10	47	9	46	2	2.9633e-08	32.2581	16.0714	4.16667	NA
KLF16chr191852602	KLF16	chr19	1852602	-	CCTCT	25	4	48	6	20	1	0.000710827	13.7931	11.1111	4.7619	NA
KLF16chr191852681	KLF16	chr19	1852681	-	GTTGG	71	2	187	9	34	3	4.39085e-09	2.73973	4.59184	8.10811	NA
KLF16chr191852801	KLF16	chr19	1852801	-	CCTCG	16	7	51	15	22	1	5.40885e-10	30.4348	22.7273	4.34783	NA
KLHDC3chr643017285	KLHDC3	chr6	43017285	+	GGTTA	10	1	752	16	101	0	1.81704e-06	9.09091	2.08333	0	NA
KLHDC3chr643017668	KLHDC3	chr6	43017668	+	CCTGC	14	0	804	13	119	0	0.000376113	0	1.59119	0	NA
KLHDC3chr643020757	KLHDC3	chr6	43020757	+	CCTCC	47	14	223	18	46	0	1.15595e-05	22.9508	7.46888	0	NA
KLHDC3chr643020813	KLHDC3	chr6	43020813	+	CTTTG	47	1	215	15	37	0	2.43833e-09	2.08333	6.52174	0	NA
KLHDC3chr643020941	KLHDC3	chr6	43020941	+	CCTTC	216	31	641	57	47	2	9.0738e-07	12.5506	8.16619	4.08163	NA
KLHDC3chr643020942	KLHDC3	chr6	43020942	+	CTTCC	242	96	712	181	48	5	1.07336e-22	28.4024	20.2688	9.43396	NA
KLHDC3chr643021227	KLHDC3	chr6	43021227	+	CCTTG	19	7	64	12	28	1	1.12183e-05	26.9231	15.7895	3.44828	NA
KLHDC3chr643021268	KLHDC3	chr6	43021268	+	TTTTA	166	15	459	30	98	1	1.09422e-14	8.28729	6.13497	1.0101	NA
KLHL12chr1202891205	KLHL12	chr1	202891205	-	TTTCC	40	5	71	7	57	4	0.000407857	11.1111	8.97436	6.55738	NA
KLHL13chrX117898765	KLHL13	chrX	117898765	-	TGTTA	65	3	505	14	65	0	2.7526e-06	4.41176	2.6975	0	NA
KLHL17chr1965612	KLHL17	chr1	965612	+	TCTGC	14	0	51	4	23	0	0.000654234	0	7.27273	0	NA
KLHL18chr347346459	KLHL18	chr3	47346459	+	AATAG	11	1	27	3	17	1	0.000254929	8.33333	10	5.55556	NA
KLHL22chr2220441828	KLHL22	chr22	20441828	-	CCTTC	9	4	13	5	24	0	6.04751e-05	30.7692	27.7778	0	NA
KLHL22chr2220441887	KLHL22	chr22	20441887	-	CATGC	24	2	39	4	39	3	0.000873709	7.69231	9.30233	7.14286	NA
KLHL7chr723175181	KLHL7	chr7	23175181	+	TTTCC	141	12	168	15	27	0	8.41068e-07	7.84314	8.19672	0	NA
KMT5Achr12123409161	KMT5A	chr12	123409161	+	CTTCC	28	3	60	7	12	1	0.000137577	9.67742	10.4478	7.69231	NA
KNOP1chr1619706802	KNOP1	chr16	19706802	-	CCTCG	3	12	3	18	29	3	2.40203e-25	80	85.7143	9.375	NA
KNSTRNchr1540386470	KNSTRN	chr15	40386470	+	AATCA	15	0	199	5	27	0	0.000495404	0	2.45098	0	NA
KNSTRNchr1540393727	KNSTRN	chr15	40393727	+	ACTTA	10	2	28	5	29	0	5.83764e-06	16.6667	15.1515	0	NA
KPNA1chr3122425969	KPNA1	chr3	122425969	-	TTTCC	20	0	85	10	54	6	6.11268e-06	0	10.5263	10	NA
KPNA1chr3122426743	KPNA1	chr3	122426743	-	AATCC	17	0	129	5	123	0	6.45686e-05	0	3.73134	0	NA
KPNA2chr1768042222	KPNA2	chr17	68042222	+	CATTG	16	0	410	32	45	0	9.5717e-17	0	7.23982	0	NA
KPNA2chr1768043262	KPNA2	chr17	68043262	+	CCTAC	88	3	848	33	98	0	0.000901001	3.2967	3.74574	0	NA
KPNA2chr1768043848	KPNA2	chr17	68043848	+	CCTAA	104	3	697	17	39	0	0.000376989	2.80374	2.38095	0	NA
KPNA2chr1768044066	KPNA2	chr17	68044066	+	TCTCT	92	3	266	16	23	0	0.000689253	3.15789	5.67376	0	NA
KPNA4chr3160501260	KPNA4	chr3	160501260	-	CCTAG	14	0	87	9	41	2	0.000155211	0	9.375	4.65116	NA
KPNA4chr3160501333	KPNA4	chr3	160501333	-	CTTCC	15	0	100	8	33	3	0.00051016	0	7.40741	8.33333	NA
KPNB1chr1747682707	KPNB1	chr17	47682707	+	CTTCC	12	1	119	20	23	0	3.46869e-13	7.69231	14.3885	0	NA
KPNB1chr1747683258	KPNB1	chr17	47683258	+	TTTCC	64	3	283	15	157	6	0.00025321	4.47761	5.03356	3.68098	NA
KPNB1chr1747683356	KPNB1	chr17	47683356	+	AATTG	110	4	431	8	13	0	0.0001229	3.50877	1.82232	0	NA
KPTNchr1947475239	KPTN	chr19	47475239	-	TATTT	10	1	34	6	42	1	2.81864e-09	9.09091	15	2.32558	NA
KRCC1chr288027789	KRCC1	chr2	88027789	-	GATTT	33	4	65	5	17	0	7.11005e-06	10.8108	7.14286	0	NA
KRT10chr1740818136	KRT10	chr17	40818136	-	ACTTT	141	4	361	19	49	1	0.000300126	2.75862	5	2	NA
KRT10chr1740818336	KRT10	chr17	40818336	-	CATTA	105	6	243	10	89	0	0.000538525	5.40541	3.95257	0	NA
KRT10chr1740818939	KRT10	chr17	40818939	-	GGTGG	156	3	525	19	80	1	6.72496e-05	1.88679	3.49265	1.23457	NA
KRT10chr1740818998	KRT10	chr17	40818998	-	GCTAC	23	1	52	5	23	0	3.65115e-06	4.16667	8.77193	0	NA
KRTCAP2chr1155169514	KRTCAP2	chr1	155169514	-	CCTCC	21	7	37	7	56	2	0.000722894	25	15.9091	3.44828	NA
KRTCAP2chr1155172875	KRTCAP2	chr1	155172875	-	CCTCG	53	13	166	21	44	1	1.45947e-07	19.697	11.2299	2.22222	NA
KTI12chr152032438	KTI12	chr1	52032438	-	GATTA	55	3	91	8	20	0	5.64933e-07	5.17241	8.08081	0	NA
KXD1chr1918568724	KXD1	chr19	18568724	+	CTTTG	14	1	57	17	17	1	4.94534e-07	6.66667	22.973	5.55556	NA
KXD1chr1918568840	KXD1	chr19	18568840	+	TATTC	38	5	148	20	40	1	7.06452e-09	11.6279	11.9048	2.43902	NA
KXD1chr1918568915	KXD1	chr19	18568915	+	TTTTC	30	0	132	6	48	0	0.000196497	0	4.34783	0	NA
KXD1chr1918569008	KXD1	chr19	18569008	+	CCTTG	9	6	45	20	13	0	5.60944e-21	40	30.7692	0	NA
KXD1chr1918569077	KXD1	chr19	18569077	+	TTTCC	68	9	193	17	45	1	4.41092e-06	11.6883	8.09524	2.17391	NA
KXD1chr1918569208	KXD1	chr19	18569208	+	TTTCT	84	8	244	12	36	0	0.000184753	8.69565	4.6875	0	NA
KXD1chr1918569362	KXD1	chr19	18569362	+	CATTA	84	15	197	33	43	1	6.49289e-17	15.1515	14.3478	2.27273	NA
KYAT3chr188936167	KYAT3	chr1	88936167	-	GATTA	173	3	369	12	25	0	2.13708e-05	1.70455	3.14961	0	NA
KYAT3chr188979868	KYAT3	chr1	88979868	-	ATTTG	12	4	28	16	23	0	4.19749e-23	25	36.3636	0	NA
L1CAMchrX153861787	L1CAM	chrX	153861787	-	CTTCC	25	3	64	12	27	3	5.90795e-09	10.7143	15.7895	10	NA
L1CAMchrX153861880	L1CAM	chrX	153861880	-	CCTAT	95	3	240	20	17	0	1.15549e-06	3.06122	7.69231	0	NA
L1CAMchrX153861984	L1CAM	chrX	153861984	-	CGTCA	15	0	83	7	33	3	0.000822417	0	7.77778	8.33333	NA
L3MBTL2chr2241230868	L3MBTL2	chr22	41230868	+	GATTT	9	3	21	11	116	1	2.31115e-19	25	34.375	0.854701	NA
LAGE3chrX154478383	LAGE3	chrX	154478383	-	CCTTG	60	2	124	10	50	0	4.10208e-05	3.22581	7.46269	0	NA
LAGE3chrX154478394	LAGE3	chrX	154478394	-	TTTCC	62	5	136	10	18	0	0.000242619	7.46269	6.84932	0	NA
LAMP1chr13113322841	LAMP1	chr13	113322841	+	TCTCC	11	1	32	8	21	2	1.40617e-05	8.33333	20	8.69565	NA
LAMP1chr13113323316	LAMP1	chr13	113323316	+	AATGT	187	7	384	11	14	0	1.65004e-06	3.60825	2.78481	0	NA
LAMP5chr209529890	LAMP5	chr20	9529890	+	TTTCC	76	2	448	22	84	0	3.22878e-05	2.5641	4.68085	0	NA
LAMP5chr209530033	LAMP5	chr20	9530033	+	TCTCC	17	6	103	12	43	1	0.000109233	26.087	10.4348	2.27273	NA
LAMP5chr209530114	LAMP5	chr20	9530114	+	AATAA	132	0	352	6	78	0	0.000813525	0	1.67598	0	NA
LAMP5chr209530224	LAMP5	chr20	9530224	+	CTTGG	171	10	375	22	135	0	3.78815e-23	5.52486	5.54156	0	NA
LAMTOR1chr1172097393	LAMTOR1	chr11	72097393	-	ATTTG	148	14	474	26	108	2	2.63595e-06	8.64198	5.2	1.81818	NA
LAMTOR1chr1172097492	LAMTOR1	chr11	72097492	-	CCTCT	64	3	155	24	19	1	1.16029e-05	4.47761	13.4078	5	NA
LAMTOR1chr1172097642	LAMTOR1	chr11	72097642	-	TTTTG	83	1	324	8	86	0	2.30952e-05	1.19048	2.40964	0	NA
LAMTOR1chr1172097797	LAMTOR1	chr11	72097797	-	CTTCT	34	1	135	12	43	0	2.1756e-06	2.85714	8.16327	0	NA
LAMTOR2chr1156055337	LAMTOR2	chr1	156055337	+	CATAG	109	4	189	11	101	1	2.50653e-05	3.53982	5.5	0.980392	NA
LAMTOR2chr1156058012	LAMTOR2	chr1	156058012	+	CCTTC	44	8	76	13	37	2	0.000610372	15.3846	14.6067	5.12821	NA
LAMTOR2chr1156058480	LAMTOR2	chr1	156058480	+	TTTCC	269	23	323	29	159	1	7.71743e-12	7.87671	8.23864	0.625	NA
LAMTOR4chr7100153853	LAMTOR4	chr7	100153853	+	TGTGT	12	0	19	3	45	2	0.000211776	0	13.6364	4.25532	NA
LAMTOR4chr7100154159	LAMTOR4	chr7	100154159	+	CTTTG	33	6	75	9	21	0	5.42314e-08	15.3846	10.7143	0	NA
LAMTOR4chr7100154169	LAMTOR4	chr7	100154169	+	CCTCA	43	16	76	27	22	0	4.62222e-19	27.1186	26.2136	0	NA
LANCL1chr2210431285	LANCL1	chr2	210431285	-	ACTTA	58	1	126	6	75	1	0.000653332	1.69492	4.54545	1.31579	NA
LANCL2chr755431317	LANCL2	chr7	55431317	+	GATTA	29	1	166	7	83	3	0.000245399	3.33333	4.04624	3.48837	NA
LANCL2chr755433492	LANCL2	chr7	55433492	+	CTTAC	34	4	115	10	28	0	1.2377e-05	10.5263	8	0	NA
LAPTM4Achr220035050	LAPTM4A	chr2	20035050	-	CCTAC	120	6	573	27	106	2	0.000165396	4.7619	4.5	1.85185	NA
LAPTM4Bchr897819142	LAPTM4B	chr8	97819142	+	CCTCC	51	3	793	34	95	2	0.000756577	5.55556	4.11125	2.06186	NA
LAPTM4Bchr897852144	LAPTM4B	chr8	97852144	+	CCTCG	264	16	767	53	117	4	4.58035e-06	5.71429	6.46341	3.30579	NA
LAPTM4Bchr897852371	LAPTM4B	chr8	97852371	+	CATCC	195	16	523	30	61	1	1.52667e-08	7.58294	5.42495	1.6129	NA
LARP1chr5154816876	LARP1	chr5	154816876	+	CTTCC	13	1	60	9	27	0	2.47042e-06	7.14286	13.0435	0	NA
LARP1chr5154817032	LARP1	chr5	154817032	+	TTTCC	78	2	152	12	43	3	3.17988e-05	2.5	7.31707	6.52174	NA
LARP1chr5154817247	LARP1	chr5	154817247	+	CCTAA	87	15	184	26	61	4	1.78955e-21	14.7059	12.381	6.15385	NA
LARP6chr1570831947	LARP6	chr15	70831947	-	GATTT	21	9	35	14	11	0	5.95375e-23	30	28.5714	0	NA
LARP6chr1570832087	LARP6	chr15	70832087	-	GATTT	15	0	33	4	26	0	1.1544e-05	0	10.8108	0	NA
LARP6chr1570851563	LARP6	chr15	70851563	-	CTTCC	12	2	23	6	52	3	7.74247e-06	14.2857	20.6897	5.45455	NA
LARP7chr4112657305	LARP7	chr4	112657305	+	TATAA	26	2	66	4	41	2	0.000780838	7.14286	5.71429	4.65116	NA
LAS1LchrX65514946	LAS1L	chrX	65514946	-	CCTAG	22	1	55	7	90	4	0.000263441	4.34783	11.2903	4.25532	NA
LAS1LchrX65514951	LAS1L	chrX	65514951	-	TTTCC	25	10	68	15	71	7	1.40165e-11	28.5714	18.0723	8.97436	NA
LASP1chr1738921047	LASP1	chr17	38921047	+	TGTCC	14	0	164	8	282	4	0.000499681	0	4.65116	1.3986	NA
LBHD1chr1162664937	LBHD1	chr11	62664937	-	TGTTG	74	3	174	8	111	1	0.00026125	3.8961	4.3956	0.892857	NA
LBRchr1225401631	LBR	chr1	225401631	-	TTTAT	98	8	185	16	346	22	3.71538e-11	7.54717	7.9602	5.97826	NA
LBRchr1225401632	LBR	chr1	225401632	-	CTTTA	104	4	184	11	294	26	0.000133537	3.7037	5.64103	8.125	NA
LBRchr1225401759	LBR	chr1	225401759	-	AGTTT	353	1	607	7	23	0	3.72781e-05	0.282486	1.14007	0	NA
LBRchr1225403314	LBR	chr1	225403314	-	CATAC	11	0	212	6	16	0	0.000399997	0	2.75229	0	NA
LDHAchr1118407854	LDHA	chr11	18407854	+	TTTGG	32	0	44	3	33	0	0.000154468	0	6.38298	0	NA
LDLRchr1911132826	LDLR	chr19	11132826	+	CATTT	8	3	49	12	86	2	4.67126e-16	27.2727	19.6721	2.27273	NA
LEPROTL1chr830106049	LEPROTL1	chr8	30106049	+	ATTTT	64	0	300	5	49	0	0.00029223	0	1.63934	0	NA
LEPROTL1chr830107625	LEPROTL1	chr8	30107625	+	CTTCC	66	2	137	11	12	0	4.74628e-05	2.94118	7.43243	0	NA
LEPROTL1chr830108031	LEPROTL1	chr8	30108031	+	ACTTT	101	2	189	10	19	0	1.18855e-05	1.94175	5.02513	0	NA
LGALS1chr2237678569	LGALS1	chr22	37678569	+	CATCG	105	3	257	9	215	2	0.00092782	2.77778	3.38346	0.921659	NA
LGALS1chr2237679774	LGALS1	chr22	37679774	+	AATAA	82	0	124	5	184	0	4.80408e-05	0	3.87597	0	NA
LGALS3BPchr1778971659	LGALS3BP	chr17	78971659	-	CCTTC	11	3	64	13	16	1	0.000530234	21.4286	16.8831	5.88235	NA
LGALS3BPchr1778971952	LGALS3BP	chr17	78971952	-	CTTCC	14	2	139	15	30	0	6.7123e-08	12.5	9.74026	0	NA
LGALS3BPchr1778972426	LGALS3BP	chr17	78972426	-	CCTGC	17	1	424	11	124	0	1.93402e-05	5.55556	2.52874	0	NA
LIG1chr1948115454	LIG1	chr19	48115454	-	ATTGG	0	22	4	27	238	14	2.83441e-73	100	87.0968	5.55556	NA
LIG1chr1948115546	LIG1	chr19	48115546	-	GATTT	120	0	278	8	30	0	1.49551e-05	0	2.7972	0	NA
LIG1chr1948115944	LIG1	chr19	48115944	-	TCTCC	23	4	78	11	84	7	4.45531e-05	14.8148	12.3596	7.69231	NA
LIG1chr1948117669	LIG1	chr19	48117669	-	CCTCT	8	6	36	9	11	0	2.28444e-07	42.8571	20	0	NA
LIG1chr1948117728	LIG1	chr19	48117728	-	ATTCC	20	0	65	7	96	5	1.34844e-06	0	9.72222	4.9505	NA
LIG1chr1948121208	LIG1	chr19	48121208	-	CCTAC	10	5	87	13	12	0	1.53362e-07	33.3333	13	0	NA
LIG1chr1948123014	LIG1	chr19	48123014	-	ACTCC	14	1	116	8	122	5	0.000890316	6.66667	6.45161	3.93701	NA
LIMA1chr1250175912	LIMA1	chr12	50175912	-	TTTTC	13	1	12	5	32	2	4.37675e-08	7.14286	29.4118	5.88235	NA
LIMD2chr1763697983	LIMD2	chr17	63697983	-	CTTGG	217	6	632	18	36	0	5.31715e-14	2.69058	2.76923	0	NA
LIMD2chr1763698139	LIMD2	chr17	63698139	-	CCTTA	94	7	305	25	35	1	7.9689e-06	6.93069	7.57576	2.77778	NA
LIMD2chr1763698236	LIMD2	chr17	63698236	-	TCTCC	27	4	158	17	22	0	1.16904e-05	12.9032	9.71429	0	NA
LIMD2chr1763698239	LIMD2	chr17	63698239	-	TTTTC	16	1	119	5	11	0	0.000939745	5.88235	4.03226	0	NA
LIMD2chr1763698253	LIMD2	chr17	63698253	-	CCTAT	95	4	510	28	54	0	2.14602e-05	4.0404	5.20446	0	NA
LIMD2chr1763698387	LIMD2	chr17	63698387	-	TCTTC	8	3	37	8	26	1	2.10353e-06	27.2727	17.7778	3.7037	NA
LIMD2chr1763698389	LIMD2	chr17	63698389	-	CTTCT	17	5	109	16	30	3	6.49152e-11	22.7273	12.8	9.09091	NA
LIMD2chr1763698393	LIMD2	chr17	63698393	-	CTTCC	10	4	81	8	17	0	0.000135548	28.5714	8.98876	0	NA
LIMD2chr1763698528	LIMD2	chr17	63698528	-	CCTCT	19	2	123	21	19	0	1.63231e-12	9.52381	14.5833	0	NA
LIMD2chr1763698537	LIMD2	chr17	63698537	-	CTTCC	8	3	75	12	36	1	2.84677e-08	27.2727	13.7931	2.7027	NA
LIMD2chr1763698905	LIMD2	chr17	63698905	-	CCTGC	12	0	458	14	52	0	2.30441e-07	0	2.9661	0	NA
LIMK1chr774122141	LIMK1	chr7	74122141	+	CTTCC	16	2	67	19	13	0	3.67702e-16	11.1111	22.093	0	NA
LIMK1chr774122499	LIMK1	chr7	74122499	+	AATAA	51	1	105	5	14	0	2.23896e-05	1.92308	4.54545	0	NA
LLPHchr1266123735	LLPH	chr12	66123735	-	TTTCC	26	4	76	9	180	6	1.68645e-05	13.3333	10.5882	3.22581	NA
LMAN2chr5177332019	LMAN2	chr5	177332019	-	GATTA	250	1	546	12	82	0	0.000715372	0.398406	2.15054	0	NA
LMAN2chr5177338538	LMAN2	chr5	177338538	-	CCTCC	18	3	159	13	42	0	0.000160478	14.2857	7.55814	0	NA
LMBR1chr7156682020	LMBR1	chr7	156682020	-	GATTG	21	21	69	42	11	0	1.62121e-67	50	37.8378	0	NA
LMBR1chr7156682143	LMBR1	chr7	156682143	-	GATTT	33	1	158	6	12	0	3.99068e-05	2.94118	3.65854	0	NA
LMBR1chr7156682461	LMBR1	chr7	156682461	-	CCTAA	22	1	131	7	12	0	0.000288152	4.34783	5.07246	0	NA
LMBRD1chr669700865	LMBRD1	chr6	69700865	-	TTTCC	10	4	31	7	69	7	3.54758e-06	28.5714	18.4211	9.21053	NA
LMF2chr2250502989	LMF2	chr22	50502989	-	CCTTT	14	4	43	5	54	4	0.000314205	22.2222	10.4167	6.89655	NA
LMF2chr2250503188	LMF2	chr22	50503188	-	ACTCC	6	6	16	5	42	3	1.68773e-05	50	23.8095	6.66667	NA
LMF2chr2250503560	LMF2	chr22	50503560	-	TGTGC	10	2	83	5	102	3	0.000939007	16.6667	5.68182	2.85714	NA
LMNAchr1156136988	LMNA	chr1	156136988	+	GTTCC	99	4	261	9	18	0	0.000244893	3.8835	3.33333	0	NA
LMNB1chr5126821107	LMNB1	chr5	126821107	+	ATTTA	16	5	329	16	129	1	3.76937e-08	23.8095	4.63768	0.769231	NA
LMNB2chr192428202	LMNB2	chr19	2428202	-	ACTTT	226	6	462	22	12	0	6.3279e-10	2.58621	4.54545	0	NA
LMNB2chr192428620	LMNB2	chr19	2428620	-	CCTGG	73	4	180	10	34	1	7.23509e-06	5.19481	5.26316	2.85714	NA
LMNB2chr192428883	LMNB2	chr19	2428883	-	CCTTA	29	3	135	8	37	0	0.000504918	9.375	5.59441	0	NA
LMO1chr118224563	LMO1	chr11	8224563	-	CCTGC	28	7	67	8	23	2	5.61662e-09	20	10.6667	8	NA
LMO4chr187344945	LMO4	chr1	87344945	+	CTTCC	12	3	60	6	111	3	0.000871223	20	9.09091	2.63158	NA
LMO4chr187345546	LMO4	chr1	87345546	+	GGTGT	74	0	161	6	225	3	0.000375729	0	3.59281	1.31579	NA
LMTK2chr798209274	LMTK2	chr7	98209274	+	AATTA	23	1	61	6	29	1	1.22691e-07	4.16667	8.95522	3.33333	NA
LONP1chr195691841	LONP1	chr19	5691841	-	ATTTG	95	0	194	7	25	0	0.000961392	0	3.48259	0	NA
LONP1chr195693347	LONP1	chr19	5693347	-	CCTCA	26	11	80	15	20	0	5.39774e-08	29.7297	15.7895	0	NA
LONP1chr195693620	LONP1	chr19	5693620	-	CCTTC	55	2	264	22	26	0	3.58612e-06	3.50877	7.69231	0	NA
LONP1chr195694473	LONP1	chr19	5694473	-	CTTCG	18	0	95	7	73	1	0.00047698	0	6.86275	1.35135	NA
LONP1chr195694871	LONP1	chr19	5694871	-	TGTGT	29	0	328	9	27	0	9.57304e-05	0	2.67062	0	NA
LPIN1chr211826633	LPIN1	chr2	11826633	+	TTTAA	21	2	93	9	22	1	1.85847e-05	8.69565	8.82353	4.34783	NA
LPIN1chr211826816	LPIN1	chr2	11826816	+	GATCC	41	0	114	6	36	1	3.2489e-05	0	5	2.7027	NA
LRFN4chr1166859769	LRFN4	chr11	66859769	+	TGTGC	12	2	82	6	28	1	0.000108464	14.2857	6.81818	3.44828	NA
LRIF1chr1110947867	LRIF1	chr1	110947867	-	CTTTG	17	2	39	5	61	1	3.91421e-05	10.5263	11.3636	1.6129	NA
LRIF1chr1110949983	LRIF1	chr1	110949983	-	GATTT	11	0	82	4	33	0	0.000320999	0	4.65116	0	NA
LRP1chr1257213205	LRP1	chr12	57213205	+	CCTGG	16	0	37	4	36	1	0.000430097	0	9.7561	2.7027	NA
LRPAP1chr43512574	LRPAP1	chr4	3512574	-	ATTTA	24	1	63	10	34	0	4.72779e-10	4	13.6986	0	NA
LRPAP1chr43512843	LRPAP1	chr4	3512843	-	GATTG	45	9	115	19	48	0	2.55592e-22	16.6667	14.1791	0	NA
LRR1chr1449602444	LRR1	chr14	49602444	+	CCTCC	28	1	113	16	349	9	4.20362e-08	3.44828	12.4031	2.51397	NA
LRR1chr1449607732	LRR1	chr14	49607732	+	CTTAA	14	1	34	6	114	1	5.24716e-06	6.66667	15	0.869565	NA
LRRC20chr1070299321	LRRC20	chr10	70299321	-	CCTAA	29	4	50	7	85	3	8.88662e-07	12.1212	12.2807	3.40909	NA
LRRC23chr126914028	LRRC23	chr12	6914028	+	TGTGC	11	0	8	4	19	2	2.38014e-06	0	33.3333	9.52381	NA
LRRC24chr8144526542	LRRC24	chr8	144526542	-	GATTT	51	10	106	16	35	0	3.9253e-20	16.3934	13.1148	0	NA
LRRC24chr8144526568	LRRC24	chr8	144526568	-	ATTAG	21	4	71	8	16	1	5.50987e-08	16	10.1266	5.88235	NA
LRRC24chr8144526996	LRRC24	chr8	144526996	-	CCTGC	13	0	119	6	15	0	4.86443e-05	0	4.8	0	NA
LRRC41chr146278509	LRRC41	chr1	46278509	-	CTTCC	89	23	223	42	70	2	1.07555e-27	20.5357	15.8491	2.77778	NA
LRRC41chr146278510	LRRC41	chr1	46278510	-	TCTTC	57	3	108	11	57	0	2.04481e-05	5	9.2437	0	NA
LRRC41chr146278582	LRRC41	chr1	46278582	-	CCTCC	32	0	81	8	65	1	0.000926535	0	8.98876	1.51515	NA
LRRC41chr146278650	LRRC41	chr1	46278650	-	CTTAC	32	5	60	12	67	6	4.22183e-10	13.5135	16.6667	8.21918	NA
LRRC41chr146278730	LRRC41	chr1	46278730	-	CCTTG	16	1	40	5	44	2	0.00058007	5.88235	11.1111	4.34783	NA
LRRC41chr146278930	LRRC41	chr1	46278930	-	CCTGC	79	2	304	8	37	0	0.000234036	2.46914	2.5641	0	NA
LRRC49chr1571012873	LRRC49	chr15	71012873	+	AGTTA	43	1	123	4	20	0	0.000625547	2.27273	3.14961	0	NA
LRRC4Bchr1950516974	LRRC4B	chr19	50516974	-	GTTTG	118	1	195	7	11	0	0.000544243	0.840336	3.46535	0	NA
LRRC59chr1750382285	LRRC59	chr17	50382285	-	CCTGA	42	1	439	9	12	0	0.000147286	2.32558	2.00893	0	NA
LRRC59chr1750382304	LRRC59	chr17	50382304	-	TTTCC	33	2	466	56	19	0	6.0225e-27	5.71429	10.728	0	NA
LRRC59chr1750382316	LRRC59	chr17	50382316	-	CCTTT	36	0	312	13	23	0	0.000248041	0	4	0	NA
LRRC59chr1750382321	LRRC59	chr17	50382321	-	TCTTC	15	1	194	12	17	0	0.000714122	6.25	5.82524	0	NA
LRRC59chr1750382814	LRRC59	chr17	50382814	-	GTTCC	83	5	716	22	41	0	9.05301e-08	5.68182	2.98103	0	NA
LRRC59chr1750382824	LRRC59	chr17	50382824	-	CTTAG	58	0	502	14	35	0	0.000758233	0	2.71318	0	NA
LRRC59chr1750382872	LRRC59	chr17	50382872	-	GCTGC	94	3	754	14	35	0	0.000156938	3.09278	1.82292	0	NA
LRRC59chr1750382889	LRRC59	chr17	50382889	-	CCTGC	84	16	778	47	39	1	2.87253e-07	16	5.69697	2.5	NA
LRRC59chr1750382932	LRRC59	chr17	50382932	-	ATTGG	106	0	873	7	56	0	0.000290713	0	0.795455	0	NA
LRRC59chr1750382944	LRRC59	chr17	50382944	-	GATTC	85	1	663	26	42	0	5.05265e-15	1.16279	3.77358	0	NA
LRRC61chr7150338090	LRRC61	chr7	150338090	+	CCTCC	17	6	55	13	17	0	3.78368e-09	26.087	19.1176	0	NA
LRRC61chr7150338132	LRRC61	chr7	150338132	+	TATTA	24	0	53	4	36	0	0.000301756	0	7.01754	0	NA
LRRC8Achr9128916822	LRRC8A	chr9	128916822	+	TTTCC	15	2	158	17	39	1	1.33319e-08	11.7647	9.71429	2.5	NA
LRRC8Achr9128917150	LRRC8A	chr9	128917150	+	GTTGG	67	0	276	11	12	0	5.76912e-10	0	3.83275	0	NA
LRRC8Achr9128917304	LRRC8A	chr9	128917304	+	TTTTG	37	0	102	5	25	0	3.66669e-05	0	4.6729	0	NA
LRRFIP1chr2237779583	LRRFIP1	chr2	237779583	+	CATAG	16	0	59	5	11	0	0.000878946	0	7.8125	0	NA
LRRFIP1chr2237779870	LRRFIP1	chr2	237779870	+	GTTGG	35	1	117	4	18	0	0.000339802	2.77778	3.30579	0	NA
LRRFIP1chr2237779941	LRRFIP1	chr2	237779941	+	ACTTC	10	1	14	11	17	0	4.63582e-16	9.09091	44	0	NA
LRRN3chr7111124688	LRRN3	chr7	111124688	+	GATTA	24	1	123	23	39	0	4.5862e-24	4	15.7534	0	NA
LRWD1chr7102469855	LRWD1	chr7	102469855	+	CGTGC	24	3	146	18	11	0	2.37648e-13	11.1111	10.9756	0	NA
LRWD1chr7102473092	LRWD1	chr7	102473092	+	CTTAT	89	4	233	11	35	0	1.24479e-05	4.30108	4.5082	0	NA
LSG1chr3194640924	LSG1	chr3	194640924	-	TATAA	14	1	20	3	40	0	0.000321971	6.66667	13.0435	0	NA
LSM10chr136393506	LSM10	chr1	36393506	-	ACTTA	70	4	105	8	41	0	3.50235e-06	5.40541	7.07965	0	NA
LSM10chr136397853	LSM10	chr1	36397853	-	CCTGC	46	0	143	6	38	0	0.000128326	0	4.02685	0	NA
LSM14Bchr2062135042	LSM14B	chr20	62135042	+	TTTCC	143	15	328	35	15	1	5.12908e-16	9.49367	9.64187	6.25	NA
LSM14Bchr2062135058	LSM14B	chr20	62135058	+	CATCG	56	2	139	6	17	1	9.45254e-05	3.44828	4.13793	5.55556	NA
LSM1chr838169815	LSM1	chr8	38169815	-	CCTAC	63	4	154	14	35	0	1.14308e-05	5.97015	8.33333	0	NA
LSM3chr314198236	LSM3	chr3	14198236	+	GATTC	619	9	813	20	97	0	1.52771e-08	1.43312	2.40096	0	NA
LSM4chr1918306961	LSM4	chr19	18306961	-	CTTCG	334	17	658	49	253	3	3.8532e-20	4.8433	6.93069	1.17188	NA
LSM4chr1918306976	LSM4	chr19	18306976	-	CCTCG	38	10	68	23	61	4	4.86198e-09	20.8333	25.2747	6.15385	NA
LSM4chr1918307313	LSM4	chr19	18307313	-	CTTTT	305	11	775	37	167	4	0.000132937	3.48101	4.55665	2.33918	NA
LSM4chr1918307350	LSM4	chr19	18307350	-	CTTCG	195	24	510	99	227	3	5.48474e-73	10.9589	16.2562	1.30435	NA
LSM4chr1918307351	LSM4	chr19	18307351	-	CCTTC	122	10	277	34	168	0	8.36592e-13	7.57576	10.9325	0	NA
LSM4chr1918307433	LSM4	chr19	18307433	-	CCTCC	83	11	226	23	71	3	0.000238417	11.7021	9.23695	4.05405	NA
LSM4chr1918312609	LSM4	chr19	18312609	-	CGTCC	115	8	478	23	115	0	0.000192165	6.50407	4.59082	0	NA
LSM5chr732487156	LSM5	chr7	32487156	-	TTTCC	223	28	346	52	58	2	9.52815e-17	11.1554	13.0653	3.33333	NA
LSM6chr4146189781	LSM6	chr4	146189781	+	CATGT	88	3	91	6	21	0	0.000748631	3.2967	6.18557	0	NA
LSM7chr192321616	LSM7	chr19	2321616	-	GCTGC	542	8	931	23	214	1	1.18532e-08	1.45455	2.4109	0.465116	NA
LSM7chr192321771	LSM7	chr19	2321771	-	CGTGG	344	4	566	10	166	0	0.00014577	1.14943	1.73611	0	NA
LSM7chr192324130	LSM7	chr19	2324130	-	CATGC	236	10	433	19	106	2	0.000965202	4.06504	4.20354	1.85185	NA
LTA4Hchr1296013812	LTA4H	chr12	96013812	-	TTTCC	24	10	146	51	27	3	1.65684e-10	29.4118	25.8883	10	NA
LTA4Hchr1296035536	LTA4H	chr12	96035536	-	TGTGT	10	2	364	8	49	0	0.000952345	16.6667	2.15054	0	NA
LTA4Hchr1296035551	LTA4H	chr12	96035551	-	TGTAG	14	0	334	14	68	0	3.58592e-06	0	4.02299	0	1
LTBP4chr1940629412	LTBP4	chr19	40629412	+	GATGA	12	0	25	3	42	3	0.000498333	0	10.7143	6.66667	NA
LUC7L2chr7139422393	LUC7L2	chr7	139422393	+	TATTG	44	1	217	11	27	0	5.85566e-09	2.22222	4.82456	0	NA
LUC7L3chr1750752662	LUC7L3	chr17	50752662	+	CATTG	63	4	63	5	35	1	0.000886271	5.97015	7.35294	2.77778	NA
LUC7Lchr16189144	LUC7L	chr16	189144	-	AATTA	91	4	111	4	21	0	0.000662455	4.21053	3.47826	0	NA
LURAP1Lchr912821637	LURAP1L	chr9	12821637	+	GATGA	11	0	19	4	33	0	7.58885e-06	0	17.3913	0	NA
LYNchr856010299	LYN	chr8	56010299	+	GATTC	10	2	126	31	21	0	1.24858e-39	16.6667	19.7452	0	NA
LYPD6chr2149473511	LYPD6	chr2	149473511	+	TGTGC	14	0	17	3	17	0	0.000615623	0	15	0	NA
LYPLA2chr123794958	LYPLA2	chr1	23794958	+	TTTCC	35	2	319	27	34	0	1.34543e-10	5.40541	7.80347	0	NA
LYPLA2chr123795068	LYPLA2	chr1	23795068	+	CTTTG	35	1	155	9	32	0	1.50306e-05	2.77778	5.4878	0	NA
LYPLA2chr123795088	LYPLA2	chr1	23795088	+	CCTCA	13	5	48	13	27	0	9.85689e-09	27.7778	21.3115	0	NA
LYPLA2chr123795155	LYPLA2	chr1	23795155	+	TCTCC	63	8	226	21	31	1	4.02081e-05	11.2676	8.50202	3.125	NA
LYPLA2chr123795213	LYPLA2	chr1	23795213	+	CCTTG	100	10	263	23	83	1	1.40234e-10	9.09091	8.04196	1.19048	NA
LYPLA2chr123795269	LYPLA2	chr1	23795269	+	CTTTT	64	3	182	11	75	1	5.94342e-05	4.47761	5.69948	1.31579	NA
LYPLA2chr123795283	LYPLA2	chr1	23795283	+	CTTCC	310	51	927	91	87	2	5.44381e-28	14.1274	8.9391	2.24719	NA
LYPLAL1chr1219211688	LYPLAL1	chr1	219211688	+	GATTC	46	2	53	7	17	0	2.29038e-08	4.16667	11.6667	0	NA
LYRM4chr65109282	LYRM4	chr6	5109282	-	ATTTG	20	4	61	10	26	0	1.93915e-10	16.6667	14.0845	0	NA
LYRM4chr65216624	LYRM4	chr6	5216624	-	CGTCG	46	1	100	9	37	0	0.000240399	2.12766	8.25688	0	NA
LZICchr19927223	LZIC	chr1	9927223	-	CATTA	12	0	13	5	33	0	1.17575e-06	0	27.7778	0	NA
LZICchr19935562	LZIC	chr1	9935562	-	ATTTA	14	0	73	5	172	2	0.000449746	0	6.41026	1.14943	NA
LZTS2chr10101007336	LZTS2	chr10	101007336	+	TATGA	26	0	115	6	30	0	0.000335768	0	4.95868	0	NA
LZTS2chr10101007386	LZTS2	chr10	101007386	+	GTTAC	20	1	61	5	14	1	7.22096e-07	4.7619	7.57576	6.66667	NA
LZTS2chr10101007418	LZTS2	chr10	101007418	+	ATTCC	39	2	144	12	15	0	3.5657e-09	4.87805	7.69231	0	NA
LZTS2chr10101007520	LZTS2	chr10	101007520	+	CATTC	21	0	40	4	14	1	0.000384105	0	9.09091	6.66667	NA
LZTS2chr10101007683	LZTS2	chr10	101007683	+	ACTCA	15	1	24	5	34	0	0.000104839	6.25	17.2414	0	NA
LZTS2chr10101007730	LZTS2	chr10	101007730	+	CCTTC	9	4	21	10	20	2	2.35289e-09	30.7692	32.2581	9.09091	NA
M6PRchr128940893	M6PR	chr12	8940893	-	TTTTG	23	0	220	6	41	0	0.000143367	0	2.65487	0	NA
M6PRchr128941306	M6PR	chr12	8941306	-	GTTGC	19	3	187	31	47	0	2.45231e-32	13.6364	14.2202	0	1
M6PRchr128941820	M6PR	chr12	8941820	-	TGTAG	16	0	218	11	36	0	7.4683e-06	0	4.80349	0	2
MAB21L1chr1335474489	MAB21L1	chr13	35474489	-	TCTTC	53	1	143	13	16	0	1.16126e-05	1.85185	8.33333	0	NA
MAB21L1chr1335474724	MAB21L1	chr13	35474724	-	GATTA	296	19	698	41	102	0	1.54717e-23	6.03175	5.54804	0	NA
MAB21L1chr1335474952	MAB21L1	chr13	35474952	-	TCTTC	20	2	100	16	16	0	9.56223e-10	9.09091	13.7931	0	NA
MAB21L1chr1335475169	MAB21L1	chr13	35475169	-	ACTTA	10	7	64	55	34	3	1.68041e-28	41.1765	46.2185	8.10811	NA
MAB21L1chr1335475231	MAB21L1	chr13	35475231	-	GATTT	65	2	618	21	115	0	1.27705e-13	2.98507	3.28638	0	NA
MACROD1chr1163998576	MACROD1	chr11	63998576	-	AATAA	21	5	20	5	23	0	1.20003e-08	19.2308	20	0	NA
MACROD1chr1163998609	MACROD1	chr11	63998609	-	TCTTT	13	1	34	5	46	0	4.1036e-05	7.14286	12.8205	0	NA
MACROD1chr1163998612	MACROD1	chr11	63998612	-	CCTTC	24	14	38	34	12	0	3.67064e-35	36.8421	47.2222	0	NA
MACROD1chr1163998640	MACROD1	chr11	63998640	-	CCTGC	93	5	185	15	23	0	2.4149e-13	5.10204	7.5	0	NA
MACROD1chr1163999670	MACROD1	chr11	63999670	-	CCTGC	118	1	281	14	33	0	6.55016e-10	0.840336	4.74576	0	NA
MACROD1chr1164000243	MACROD1	chr11	64000243	-	TATCG	22	1	55	5	42	3	9.04492e-07	4.34783	8.33333	6.66667	NA
MACROD1chr1164165871	MACROD1	chr11	64165871	-	CGTGC	12	1	80	8	13	0	4.44108e-06	7.69231	9.09091	0	NA
MAD1L1chr71815885	MAD1L1	chr7	1815885	-	CGTGC	38	1	36	4	80	2	0.000815855	2.5641	10	2.43902	NA
MAD1L1chr71815982	MAD1L1	chr7	1815982	-	CGTCC	31	5	44	18	72	1	1.46366e-16	13.8889	29.0323	1.36986	NA
MAD1L1chr71816022	MAD1L1	chr7	1816022	-	CCTGC	40	6	51	11	107	7	2.38174e-14	13.0435	17.7419	6.14035	NA
MAD2L1chr4120059614	MAD2L1	chr4	120059614	-	TTTCC	348	20	474	22	60	1	7.10092e-05	5.43478	4.43548	1.63934	NA
MAD2L1chr4120060886	MAD2L1	chr4	120060886	-	TGTTG	138	3	544	11	78	0	0.000424918	2.12766	1.98198	0	NA
MAD2L2chr111674733	MAD2L2	chr1	11674733	-	CTTTG	39	1	112	6	14	0	0.000594914	2.5	5.08475	0	NA
MAD2L2chr111674765	MAD2L2	chr1	11674765	-	CCTGC	197	4	662	11	80	0	0.000827501	1.99005	1.63447	0	NA
MAD2L2chr111680414	MAD2L2	chr1	11680414	-	CGTGC	39	0	387	21	38	0	4.30432e-09	0	5.14706	0	NA
MADDchr1147329753	MADD	chr11	47329753	+	ATTCC	20	1	44	4	29	0	0.000486564	4.7619	8.33333	0	NA
MAEAchr41339362	MAEA	chr4	1339362	+	GATTG	47	4	148	19	49	0	1.90007e-20	7.84314	11.3772	0	NA
MAEAchr41339371	MAEA	chr4	1339371	+	GATTT	64	7	187	10	42	0	5.27551e-09	9.85915	5.07614	0	NA
MAEAchr41339477	MAEA	chr4	1339477	+	GTTTA	77	1	171	7	48	0	0.000143	1.28205	3.93258	0	NA
MAF1chr8144106568	MAF1	chr8	144106568	+	ACTTG	29	2	234	9	54	0	0.000209386	6.45161	3.7037	0	NA
MAF1chr8144106569	MAF1	chr8	144106569	+	CTTGG	59	0	453	9	80	0	1.91048e-06	0	1.94805	0	NA
MAF1chr8144106661	MAF1	chr8	144106661	+	GCTGC	51	0	317	8	51	0	0.000586481	0	2.46154	0	NA
MAF1chr8144106667	MAF1	chr8	144106667	+	GTTCC	61	2	380	23	51	1	5.21158e-06	3.1746	5.7072	1.92308	NA
MAF1chr8144107170	MAF1	chr8	144107170	+	CCTGA	45	1	158	6	22	0	7.77694e-05	2.17391	3.65854	0	NA
MAF1chr8144107324	MAF1	chr8	144107324	+	ACTTG	40	8	170	9	45	0	2.01687e-05	16.6667	5.02793	0	NA
MAF1chr8144107501	MAF1	chr8	144107501	+	TCTTG	28	2	75	6	98	8	0.000206166	6.66667	7.40741	7.54717	NA
MAF1chr8144107569	MAF1	chr8	144107569	+	CTTTG	48	10	145	8	18	0	6.24855e-05	17.2414	5.22876	0	NA
MAGEA12chrX152736997	MAGEA12	chrX	152736997	+	CGTTG	34	1	124	11	17	0	1.10738e-06	2.85714	8.14815	0	NA
MAGEA3chrX152701366	MAGEA3	chrX	152701366	+	TTTGC	20	0	109	5	33	0	0.000280207	0	4.38596	0	NA
MAGEA3chrX152701388	MAGEA3	chrX	152701388	+	CCTAC	14	1	47	6	16	0	0.000749266	6.66667	11.3208	0	NA
MAGEA3chrX152701884	MAGEA3	chrX	152701884	+	CATTC	50	1	119	6	44	0	0.000465932	1.96078	4.8	0	NA
MAGEA6chrX152767100	MAGEA6	chrX	152767100	-	CCTCT	15	2	53	7	13	0	0.000190517	11.7647	11.6667	0	NA
MAGEA6chrX152767468	MAGEA6	chrX	152767468	-	CCTCC	11	5	133	24	15	1	4.59538e-05	31.25	15.2866	6.25	NA
MAGEA6chrX152767502	MAGEA6	chrX	152767502	-	CCTGG	16	0	154	9	14	0	1.40398e-05	0	5.52147	0	NA
MAGED1chrX51896988	MAGED1	chrX	51896988	+	CCTCG	11	2	131	21	49	0	3.736e-09	15.3846	13.8158	0	NA
MAGED1chrX51897613	MAGED1	chrX	51897613	+	CTTTG	38	2	288	13	73	0	3.00582e-06	5	4.31894	0	NA
MAGED1chrX51897844	MAGED1	chrX	51897844	+	TATTC	120	4	603	22	70	0	8.34267e-14	3.22581	3.52	0	2
MAGED1chrX51898291	MAGED1	chrX	51898291	+	CCTCT	94	4	379	19	47	1	0.000850809	4.08163	4.77387	2.08333	NA
MAGED1chrX51901854	MAGED1	chrX	51901854	+	CATTA	321	12	633	20	134	0	4.96214e-05	3.6036	3.06279	0	NA
MAGED1chrX51902172	MAGED1	chrX	51902172	+	TTTCC	184	33	273	36	33	0	4.41957e-19	15.2074	11.6505	0	NA
MAGED1chrX51902177	MAGED1	chrX	51902177	+	CCTGT	170	28	287	50	38	2	8.75534e-12	14.1414	14.8368	5	NA
MAGED1chrX51902296	MAGED1	chrX	51902296	+	TTTCC	551	46	819	56	64	1	1.93138e-16	7.70519	6.4	1.53846	NA
MAGED1chrX51902337	MAGED1	chrX	51902337	+	CATTG	415	27	673	20	92	1	0.000101756	6.1086	2.886	1.07527	NA
MAGED2chrX54812206	MAGED2	chrX	54812206	+	CATTC	18	0	109	10	61	0	3.90146e-08	0	8.40336	0	NA
MAGED2chrX54813005	MAGED2	chrX	54813005	+	AATGG	31	0	235	6	120	0	0.000578663	0	2.48963	0	NA
MAGED2chrX54815308	MAGED2	chrX	54815308	+	ATTTG	7	6	25	15	23	0	5.45323e-22	46.1538	37.5	0	NA
MAGED2chrX54815667	MAGED2	chrX	54815667	+	GGTTT	221	1	544	8	153	0	0.000585613	0.45045	1.44928	0	NA
MAGED2chrX54815671	MAGED2	chrX	54815671	+	TCTCC	37	9	103	26	50	4	2.62236e-06	19.5652	20.155	7.40741	NA
MAGED2chrX54815674	MAGED2	chrX	54815674	+	CCTAC	75	4	168	20	53	1	2.82032e-09	5.06329	10.6383	1.85185	NA
MAGED2chrX54815752	MAGED2	chrX	54815752	+	GATGA	64	3	130	6	42	0	0.000121149	4.47761	4.41176	0	NA
MAGEF1chr3184710854	MAGEF1	chr3	184710854	-	ACTAC	70	0	159	7	28	0	0.00011003	0	4.21687	0	NA
MAGEF1chr3184711107	MAGEF1	chr3	184711107	-	AATTC	49	0	136	22	33	1	1.91787e-09	0	13.9241	2.94118	NA
MAGEF1chr3184711294	MAGEF1	chr3	184711294	-	CTTAT	23	2	169	26	21	1	1.02564e-06	8	13.3333	4.54545	NA
MAGOHchr153227076	MAGOH	chr1	53227076	-	TATTG	195	6	343	7	39	0	0.000841933	2.98507	2	0	NA
MAGOHchr153233594	MAGOH	chr1	53233594	-	AATTA	152	3	303	7	43	0	0.000103663	1.93548	2.25806	0	NA
MAMDC2chr970217317	MAMDC2	chr9	70217317	+	CTTTC	6	5	9	4	24	2	8.18659e-06	45.4545	30.7692	7.69231	NA
MAMDC2chr970217439	MAMDC2	chr9	70217439	+	CATTA	19	0	25	4	49	1	0.000270439	0	13.7931	2	NA
MAMDC2chr970217622	MAMDC2	chr9	70217622	+	TGTGA	108	2	145	6	36	0	0.000173561	1.81818	3.97351	0	NA
MAMDC4chr9136851015	MAMDC4	chr9	136851015	+	TGTTG	275	16	440	15	266	2	2.59011e-06	5.49828	3.2967	0.746269	NA
MAN2B1chr1912647576	MAN2B1	chr19	12647576	-	CCTGC	26	1	100	6	12	0	1.92071e-05	3.7037	5.66038	0	NA
MANBALchr2037317155	MANBAL	chr20	37317155	+	TTTAC	33	0	83	7	142	1	2.49021e-06	0	7.77778	0.699301	NA
MANBALchr2037317171	MANBAL	chr20	37317171	+	CATCC	49	1	155	6	16	0	0.000883576	2	3.72671	0	NA
MANEALchr137800441	MANEAL	chr1	37800441	+	ACTTA	29	2	217	9	38	2	8.75798e-05	6.45161	3.9823	5	NA
MANEALchr137800662	MANEAL	chr1	37800662	+	TATTT	58	0	208	6	31	0	5.80724e-05	0	2.80374	0	NA
MANEALchr137800861	MANEAL	chr1	37800861	+	CCTTT	117	11	282	20	46	5	2.06545e-09	8.59375	6.62252	9.80392	NA
MANEALchr137800905	MANEAL	chr1	37800905	+	TTTTC	70	3	148	7	28	0	4.59334e-05	4.10959	4.51613	0	NA
MANEALchr137801037	MANEAL	chr1	37801037	+	CCTCC	51	17	80	23	40	0	1.21066e-16	25	22.3301	0	NA
MANFchr351386259	MANF	chr3	51386259	+	TGTCA	103	2	267	11	177	1	0.000407214	1.90476	3.95683	0.561798	NA
MANFchr351386334	MANF	chr3	51386334	+	GTTGG	215	2	417	7	15	0	0.000173591	0.921659	1.65094	0	NA
MANFchr351389264	MANF	chr3	51389264	+	CCTTC	178	18	246	18	125	7	0.000124426	9.18367	6.81818	5.30303	NA
MAP1Achr1543531324	MAP1A	chr15	43531324	+	AATGA	47	0	80	4	56	1	0.000806226	0	4.7619	1.75439	NA
MAP1Bchr572209247	MAP1B	chr5	72209247	+	TTTCC	93	9	114	12	16	0	2.15559e-06	8.82353	9.52381	0	NA
MAP1LC3Bchr1687404128	MAP1LC3B	chr16	87404128	+	TCTCC	31	1	110	13	22	0	5.02594e-05	3.125	10.5691	0	NA
MAP1LC3Bchr1687404287	MAP1LC3B	chr16	87404287	+	TTTCT	44	3	126	13	24	0	5.12743e-08	6.38298	9.35252	0	NA
MAP1LC3Bchr1687404751	MAP1LC3B	chr16	87404751	+	AATAA	133	0	293	6	43	0	0.000317623	0	2.00669	0	NA
MAP2K1chr1566490576	MAP2K1	chr15	66490576	+	CTTAA	28	1	97	8	97	5	2.50292e-05	3.44828	7.61905	4.90196	NA
MAP2K1chr1566490683	MAP2K1	chr15	66490683	+	CTTCC	23	4	72	10	49	3	1.29368e-06	14.8148	12.1951	5.76923	NA
MAP2K1chr1566491038	MAP2K1	chr15	66491038	+	CCTTG	31	2	67	13	231	14	2.60177e-10	6.06061	16.25	5.71429	NA
MAP2K1chr1566491077	MAP2K1	chr15	66491077	+	CTTTG	31	0	59	7	232	10	1.76974e-06	0	10.6061	4.13223	NA
MAP2K2chr194090431	MAP2K2	chr19	4090431	-	TCTCC	49	16	116	19	19	1	1.07448e-08	24.6154	14.0741	5	NA
MAP2K2chr194090433	MAP2K2	chr19	4090433	-	CCTCT	61	2	137	10	25	0	0.000786289	3.1746	6.80272	0	NA
MAP2K2chr194090509	MAP2K2	chr19	4090509	-	CCTCC	73	9	166	17	41	0	1.07812e-06	10.9756	9.28962	0	NA
MAP2K2chr194090664	MAP2K2	chr19	4090664	-	TTTGC	141	6	445	13	53	1	7.447e-07	4.08163	2.83843	1.85185	NA
MAP2K2chr194090665	MAP2K2	chr19	4090665	-	TTTTG	186	6	576	16	69	1	4.66441e-10	3.125	2.7027	1.42857	NA
MAP2K2chr194090666	MAP2K2	chr19	4090666	-	ATTTT	331	0	908	10	98	0	1.15509e-05	0	1.08932	0	NA
MAP2K2chr194095399	MAP2K2	chr19	4095399	-	TTTGT	103	1	773	15	11	0	1.24607e-06	0.961538	1.90355	0	NA
MAP2K2chr194097307	MAP2K2	chr19	4097307	-	CTTTG	39	1	240	22	31	0	3.03192e-15	2.5	8.39695	0	NA
MAP2K2chr194099335	MAP2K2	chr19	4099335	-	CGTCG	38	2	361	19	30	2	0.000149685	5	5	6.25	NA
MAP2K2chr194101030	MAP2K2	chr19	4101030	-	GCTCC	27	0	304	12	28	0	0.000386939	0	3.79747	0	NA
MAP2K2chr194110550	MAP2K2	chr19	4110550	-	CCTTC	10	2	256	18	20	0	0.000197041	16.6667	6.56934	0	NA
MAP2K2chr194117612	MAP2K2	chr19	4117612	-	CCTGC	11	0	555	19	16	1	2.93511e-10	0	3.3101	5.88235	NA
MAP2K4chr1712143103	MAP2K4	chr17	12143103	+	ACTTC	22	1	59	5	38	0	0.000500745	4.34783	7.8125	0	NA
MAP2K5chr1567772747	MAP2K5	chr15	67772747	+	AATTG	29	2	57	4	12	0	5.18984e-05	6.45161	6.55738	0	NA
MAP2K6chr1769541781	MAP2K6	chr17	69541781	+	CCTAC	12	0	32	5	20	0	0.000916476	0	13.5135	0	NA
MAP2K6chr1769541790	MAP2K6	chr17	69541790	+	GATTG	34	2	71	9	22	0	2.17144e-10	5.55556	11.25	0	NA
MAP2K7chr197914062	MAP2K7	chr19	7914062	+	CCTCC	11	0	74	9	9	0	0.000109169	0	10.8434	0	NA
MAP2K7chr197914158	MAP2K7	chr19	7914158	+	TTTAT	19	0	86	9	18	0	1.56362e-07	0	9.47368	0	NA
MAP2K7chr197914409	MAP2K7	chr19	7914409	+	CCTTT	14	1	40	6	20	0	2.15861e-05	6.66667	13.0435	0	NA
MAP2K7chr197914457	MAP2K7	chr19	7914457	+	AATAA	25	0	41	4	21	0	1.07412e-05	0	8.88889	0	NA
MAP3K4chr6161117280	MAP3K4	chr6	161117280	+	TTTTT	14	0	11	2	27	0	0.000958358	0	15.3846	0	NA
MAP3K7chr690514431	MAP3K7	chr6	90514431	-	CTTGT	31	1	55	3	27	0	0.000605154	3.125	5.17241	0	NA
MAP3K7chr690516327	MAP3K7	chr6	90516327	-	CATAC	13	2	54	10	14	0	2.59398e-13	13.3333	15.625	0	NA
MAP4chr347851326	MAP4	chr3	47851326	-	CCTTT	24	1	102	11	34	2	1.83925e-07	4	9.73451	5.55556	NA
MAP4chr347851382	MAP4	chr3	47851382	-	GTTTA	24	0	136	7	40	0	3.61983e-05	0	4.8951	0	NA
MAP4chr347851943	MAP4	chr3	47851943	-	ATTCC	17	0	131	7	60	1	9.61836e-05	0	5.07246	1.63934	NA
MAP4chr347852146	MAP4	chr3	47852146	-	TATGC	12	0	143	7	11	0	0.000252779	0	4.66667	0	NA
MAP4K4chr2101888841	MAP4K4	chr2	101888841	+	CATAG	17	1	61	13	83	8	3.41259e-12	5.55556	17.5676	8.79121	NA
MAP4K4chr2101891389	MAP4K4	chr2	101891389	+	TCTCC	46	6	142	13	74	4	0.000507294	11.5385	8.3871	5.12821	NA
MAP4K4chr2101893976	MAP4K4	chr2	101893976	+	TTTCC	35	3	61	7	16	1	0.000173742	7.89474	10.2941	5.88235	NA
MAP4K4chr2101894112	MAP4K4	chr2	101894112	+	TTTCC	26	0	37	5	3	0	0.000757981	0	11.9048	0	NA
MAP4K5chr1450419134	MAP4K5	chr14	50419134	-	ATTAT	41	0	111	6	47	0	2.97382e-06	0	5.12821	0	NA
MAP7D1chr136179876	MAP7D1	chr1	36179876	+	TCTCC	16	0	100	16	25	1	2.00554e-07	0	13.7931	3.84615	NA
MAP7D1chr136180002	MAP7D1	chr1	36180002	+	ACTCC	21	0	164	12	54	1	3.01885e-05	0	6.81818	1.81818	NA
MAP7D1chr136180012	MAP7D1	chr1	36180012	+	TTTGC	11	1	56	18	26	2	1.8119e-25	8.33333	24.3243	7.14286	NA
MAP7D1chr136180270	MAP7D1	chr1	36180270	+	CCTTG	83	3	356	24	104	3	7.05527e-09	3.48837	6.31579	2.80374	NA
MAP7D1chr136180305	MAP7D1	chr1	36180305	+	CATCA	30	0	116	6	28	2	0.000709218	0	4.91803	6.66667	NA
MAP7D1chr136180320	MAP7D1	chr1	36180320	+	TGTCT	133	1	551	17	11	0	6.75906e-05	0.746269	2.99296	0	NA
MAP7D1chr136180359	MAP7D1	chr1	36180359	+	CCTGG	36	2	103	8	25	0	6.02959e-06	5.26316	7.20721	0	NA
MAP7D1chr136180380	MAP7D1	chr1	36180380	+	CCTCT	43	5	168	22	55	3	5.21388e-11	10.4167	11.5789	5.17241	NA
MAP7D1chr136180454	MAP7D1	chr1	36180454	+	ATTCG	71	4	156	10	51	2	4.81439e-05	5.33333	6.0241	3.77358	NA
MAP7D1chr136180482	MAP7D1	chr1	36180482	+	CTTCT	69	0	174	11	29	3	0.00010712	0	5.94595	9.375	NA
MAP7D1chr136180484	MAP7D1	chr1	36180484	+	TCTCC	66	8	213	29	24	1	9.34954e-11	10.8108	11.9835	4	NA
MAP7D1chr136180501	MAP7D1	chr1	36180501	+	TATAC	74	6	188	11	50	1	2.25267e-11	7.5	5.52764	1.96078	NA
MAP7D1chr136180523	MAP7D1	chr1	36180523	+	CCTCT	16	4	22	15	12	1	1.9057e-16	20	40.5405	7.69231	NA
MAP7D1chr136180564	MAP7D1	chr1	36180564	+	ATTTG	95	8	216	19	64	4	4.95198e-14	7.76699	8.08511	5.88235	NA
MAP7D1chr136180565	MAP7D1	chr1	36180565	+	TTTGG	324	0	702	8	13	0	0.000198209	0	1.12676	0	NA
MAP7D1chr136180568	MAP7D1	chr1	36180568	+	GGTGG	308	3	625	11	12	0	0.000623037	0.96463	1.72956	0	NA
MAP7D1chr136180573	MAP7D1	chr1	36180573	+	GGTAC	345	3	744	21	12	0	5.68621e-13	0.862069	2.7451	0	NA
MAP7D1chr136180677	MAP7D1	chr1	36180677	+	TCTTC	72	5	149	18	76	0	5.05051e-09	6.49351	10.7784	0	NA
MAP7D1chr136180690	MAP7D1	chr1	36180690	+	ATTTA	141	5	273	10	69	2	0.000126925	3.42466	3.53357	2.8169	NA
MAP7D1chr136180760	MAP7D1	chr1	36180760	+	CTTCA	25	9	41	14	43	0	8.32073e-12	26.4706	25.4545	0	NA
MAPK11chr2250263983	MAPK11	chr22	50263983	-	TCTGC	23	0	57	4	13	0	0.000967791	0	6.55738	0	NA
MAPK14chr636110427	MAPK14	chr6	36110427	+	TTTAT	13	2	23	6	33	3	1.62889e-07	13.3333	20.6897	8.33333	NA
MAPK3chr1630114250	MAPK3	chr16	30114250	-	CCTCC	55	4	199	14	15	0	0.00038831	6.77966	6.57277	0	NA
MAPK3chr1630114468	MAPK3	chr16	30114468	-	CTTCC	24	2	128	12	103	4	5.146e-06	7.69231	8.57143	3.73832	NA
MAPK3chr1630114469	MAPK3	chr16	30114469	-	CCTTC	30	2	133	12	96	7	0.000282732	6.25	8.27586	6.79612	NA
MAPK3chr1630114474	MAPK3	chr16	30114474	-	CCTTA	16	4	50	6	111	4	7.61938e-05	20	10.7143	3.47826	NA
MAPK3chr1630116972	MAPK3	chr16	30116972	-	TTTAA	11	2	120	10	11	0	2.16436e-05	15.3846	7.69231	0	NA
MAPK8chr1048435814	MAPK8	chr10	48435814	+	CATAA	23	3	42	9	9	0	5.76068e-09	11.5385	17.6471	0	NA
MAPK8chr1048435960	MAPK8	chr10	48435960	+	TTTCC	38	2	102	9	11	1	0.000138773	5	8.10811	8.33333	NA
MAPK8IP1chr1145905903	MAPK8IP1	chr11	45905903	+	ATTGT	37	0	239	5	12	0	0.000400968	0	2.04918	0	NA
MAPK8IP1chr1145906004	MAPK8IP1	chr11	45906004	+	TGTCC	61	2	250	10	13	1	0.000474484	3.1746	3.84615	7.14286	NA
MAPK8IP1chr1145906087	MAPK8IP1	chr11	45906087	+	GATGA	73	1	230	8	14	1	6.40193e-05	1.35135	3.36134	6.66667	NA
MAPK8IP1chr1145906208	MAPK8IP1	chr11	45906208	+	TTTCC	16	2	80	7	12	0	0.000789056	11.1111	8.04598	0	NA
MAPK8IP1chr1145906260	MAPK8IP1	chr11	45906260	+	CGTCA	72	16	169	31	13	1	1.25358e-20	18.1818	15.5	7.14286	NA
MAPK8IP3chr161770131	MAPK8IP3	chr16	1770131	+	TCTCC	12	1	42	10	13	0	1.7536e-06	7.69231	19.2308	0	NA
MAPKAP1chr9125437605	MAPKAP1	chr9	125437605	-	GTTCA	70	5	126	8	12	0	0.000986651	6.66667	5.97015	0	NA
MAPKAP1chr9125438013	MAPKAP1	chr9	125438013	-	ATTCC	44	2	147	7	69	2	0.000189805	4.34783	4.54545	2.8169	NA
MAPKAP1chr9125444547	MAPKAP1	chr9	125444547	-	CCTCT	13	1	51	16	51	4	2.63047e-13	7.14286	23.8806	7.27273	NA
MAPKAPK2chr1206733347	MAPKAPK2	chr1	206733347	+	CGTGC	32	0	237	10	19	0	0.000328039	0	4.04858	0	NA
MAPKAPK2chr1206733420	MAPKAPK2	chr1	206733420	+	CCTTC	11	7	90	33	11	1	9.99182e-25	38.8889	26.8293	8.33333	NA
MAPKAPK2chr1206733667	MAPKAPK2	chr1	206733667	+	CCTTC	9	3	44	13	5	0	1.1411e-09	25	22.807	0	NA
MAPKAPK2chr1206733910	MAPKAPK2	chr1	206733910	+	CTTTG	11	9	47	16	13	1	2.33803e-19	45	25.3968	7.14286	NA
MAPKAPK2chr1206734069	MAPKAPK2	chr1	206734069	+	CTTCC	28	18	48	10	8	0	4.55462e-08	39.1304	17.2414	0	NA
MAPKAPK2chr1206734273	MAPKAPK2	chr1	206734273	+	ATTTA	117	5	157	9	64	1	1.01049e-05	4.09836	5.42169	1.53846	NA
MAPKAPK3chr350648845	MAPKAPK3	chr3	50648845	+	TTTCC	30	7	56	11	145	13	2.08922e-08	18.9189	16.4179	8.22785	NA
MAPRE1chr2032846627	MAPRE1	chr20	32846627	+	TATTG	30	3	761	12	30	0	0.000154321	9.09091	1.55239	0	NA
MAPRE1chr2032848889	MAPRE1	chr20	32848889	+	TTTCC	47	1	581	23	34	0	0.000441332	2.08333	3.80795	0	NA
MAPRE1chr2032849808	MAPRE1	chr20	32849808	+	GTTTT	189	4	622	7	30	0	0.000635951	2.07254	1.11288	0	NA
MAPRE1chr2032849833	MAPRE1	chr20	32849833	+	TCTCC	104	5	340	31	23	0	1.25916e-07	4.58716	8.3558	0	NA
MAPRE1chr2032850021	MAPRE1	chr20	32850021	+	CTTTG	64	1	191	10	18	0	1.2075e-05	1.53846	4.97512	0	NA
MAPRE2chr1835141260	MAPRE2	chr18	35141260	+	TGTAG	27	1	137	16	16	0	7.77607e-13	3.57143	10.4575	0	1
MAPRE2chr1835141506	MAPRE2	chr18	35141506	+	TTTCC	15	0	56	7	101	7	0.000106853	0	11.1111	6.48148	NA
MAPRE3chr227027120	MAPRE3	chr2	27027120	+	CCTCC	29	3	130	11	38	4	0.000380808	9.375	7.80142	9.52381	NA
MARC1chr1220813649	MARC1	chr1	220813649	+	AATGA	41	2	112	6	17	0	2.81214e-05	4.65116	5.08475	0	NA
MARC1chr1220813662	MARC1	chr1	220813662	+	GATTC	48	1	122	9	13	0	2.52592e-08	2.04082	6.87023	0	NA
MARCH11chr516067731	MARCH11	chr5	16067731	-	ATTTG	317	14	840	53	13	0	1.06596e-29	4.22961	5.93505	0	NA
MARCH5chr1092351215	MARCH5	chr10	92351215	+	ACTTC	27	0	85	6	24	0	0.000349943	0	6.59341	0	NA
MARCKSchr6113861742	MARCKS	chr6	113861742	+	CTTAA	445	13	640	33	22	2	3.59415e-12	2.83843	4.90342	8.33333	NA
MARCKSL1chr132334456	MARCKSL1	chr1	32334456	-	CTTTC	204	7	813	36	116	1	5.52668e-12	3.31754	4.24028	0.854701	NA
MARCKSL1chr132334651	MARCKSL1	chr1	32334651	-	ACTCC	68	3	300	15	13	0	0.000201963	4.22535	4.7619	0	NA
MARCKSL1chr132334905	MARCKSL1	chr1	32334905	-	CTTTC	13	2	124	18	22	0	2.09001e-14	13.3333	12.6761	0	NA
MARCKSL1chr132336018	MARCKSL1	chr1	32336018	-	GCTCC	42	3	792	42	118	1	7.35733e-15	6.66667	5.03597	0.840336	NA
MARK3chr14103491921	MARK3	chr14	103491921	+	TATAA	13	0	55	4	45	1	0.000407799	0	6.77966	2.17391	NA
MARK3chr14103491939	MARK3	chr14	103491939	+	TCTCC	12	1	60	8	26	2	0.000670046	7.69231	11.7647	7.14286	NA
MARK3chr14103502989	MARK3	chr14	103502989	+	CATGA	44	1	127	8	16	0	5.57631e-05	2.22222	5.92593	0	NA
MARK4chr1945090198	MARK4	chr19	45090198	+	GATGG	28	1	139	6	14	0	0.000108318	3.44828	4.13793	0	NA
MARK4chr1945090485	MARK4	chr19	45090485	+	CATTA	10	2	39	14	13	0	5.4539e-16	16.6667	26.4151	0	NA
MARK4chr1945303365	MARK4	chr19	45303365	+	CCTCC	44	3	93	10	19	0	0.000117822	6.38298	9.70874	0	NA
MARK4chr1945303393	MARK4	chr19	45303393	+	CTTCC	28	9	55	8	12	1	1.09396e-05	24.3243	12.6984	7.69231	NA
MARSchr1257512938	MARS	chr12	57512938	+	CTTAA	44	3	254	21	38	0	9.38287e-12	6.38298	7.63636	0	NA
MARVELD1chr1097717549	MARVELD1	chr10	97717549	+	CCTTT	14	4	41	5	14	0	0.000256713	22.2222	10.8696	0	NA
MARVELD1chr1097717740	MARVELD1	chr10	97717740	+	TCTAG	28	0	63	8	31	0	4.82504e-06	0	11.2676	0	NA
MAT2Achr285544457	MAT2A	chr2	85544457	+	TCTCC	9	2	90	13	25	0	7.39654e-06	18.1818	12.6214	0	NA
MAT2Achr285544818	MAT2A	chr2	85544818	+	GCTTT	31	0	41	8	19	0	1.67347e-09	0	16.3265	0	NA
MAT2Achr285544819	MAT2A	chr2	85544819	+	CTTTT	32	1	93	5	16	0	4.1983e-05	3.0303	5.10204	0	NA
MAT2Bchr5163512160	MAT2B	chr5	163512160	+	GATTC	14	1	193	6	21	0	0.000531255	6.66667	3.01508	0	NA
MAT2Bchr5163518360	MAT2B	chr5	163518360	+	CATTA	48	0	174	8	16	0	0.000958977	0	4.3956	0	NA
MATR3chr5139329571	MATR3	chr5	139329571	+	CATAT	104	1	423	12	34	0	0.000840682	0.952381	2.75862	0	NA
MAXchr1465076232	MAX	chr14	65076232	-	ATTTT	19	0	153	4	15	0	0.000228381	0	2.54777	0	NA
MAZchr1629810213	MAZ	chr16	29810213	+	CTTCC	19	5	420	45	48	4	1.42983e-20	20.8333	9.67742	7.69231	NA
MAZchr1629810278	MAZ	chr16	29810278	+	CCTTG	11	3	113	19	46	5	2.0314e-13	21.4286	14.3939	9.80392	NA
MAZchr1629810301	MAZ	chr16	29810301	+	CCTCT	14	0	190	13	53	3	0.000250508	0	6.40394	5.35714	NA
MAZchr1629810304	MAZ	chr16	29810304	+	CTTTT	10	1	214	7	44	2	2.7787e-05	9.09091	3.16742	4.34783	NA
MAZchr1629810322	MAZ	chr16	29810322	+	ATTTC	18	0	353	7	71	3	0.000582862	0	1.94444	4.05405	NA
MAZchr1629810323	MAZ	chr16	29810323	+	TTTCC	26	6	463	59	72	5	1.65506e-29	18.75	11.3027	6.49351	NA
MAZchr1629810327	MAZ	chr16	29810327	+	CCTAC	21	1	238	26	59	2	7.29318e-11	4.54545	9.84848	3.27869	NA
MAZchr1629810394	MAZ	chr16	29810394	+	TTTAA	29	7	435	61	83	4	1.16396e-36	19.4444	12.2984	4.5977	NA
MAZchr1629810401	MAZ	chr16	29810401	+	ATTTG	19	2	224	12	59	2	3.61194e-07	9.52381	5.08475	3.27869	NA
MAZchr1629810527	MAZ	chr16	29810527	+	CCTCT	31	5	272	27	55	6	1.19644e-10	13.8889	9.0301	9.83607	NA
MAZchr1629810529	MAZ	chr16	29810529	+	TCTCC	14	5	140	14	37	1	0.000136114	26.3158	9.09091	2.63158	NA
MAZchr1629810578	MAZ	chr16	29810578	+	CTTCC	44	11	447	29	59	5	5.18604e-09	20	6.09244	7.8125	NA
MAZchr1629810594	MAZ	chr16	29810594	+	TCTTC	9	6	46	13	9	1	8.49096e-11	40	22.0339	10	NA
MAZchr1629810635	MAZ	chr16	29810635	+	CCTCC	96	6	654	38	77	3	7.84538e-07	5.88235	5.49133	3.75	NA
MAZchr1629810665	MAZ	chr16	29810665	+	TTTTT	12	1	107	8	7	0	1.06733e-08	7.69231	6.95652	0	NA
MAZchr1629810666	MAZ	chr16	29810666	+	TTTTT	17	1	144	10	8	0	3.07413e-10	5.55556	6.49351	0	NA
MAZchr1629810667	MAZ	chr16	29810667	+	TTTTT	23	0	158	12	11	1	1.95883e-12	0	7.05882	8.33333	NA
MAZchr1629810668	MAZ	chr16	29810668	+	TTTTT	38	0	286	12	18	1	1.29006e-09	0	4.02685	5.26316	NA
MAZchr1629810669	MAZ	chr16	29810669	+	TTTTT	31	2	264	8	20	1	7.38507e-06	6.06061	2.94118	4.7619	NA
MAZchr1629810736	MAZ	chr16	29810736	+	GGTGA	137	2	763	25	136	0	2.90103e-11	1.43885	3.17259	0	1
MAZchr1629810785	MAZ	chr16	29810785	+	CATAA	55	1	280	13	45	0	3.62332e-05	1.78571	4.43686	0	NA
MAZchr1629810988	MAZ	chr16	29810988	+	CCTCC	68	7	286	21	55	4	8.81404e-06	9.33333	6.84039	6.77966	NA
MAZchr1629811007	MAZ	chr16	29811007	+	GCTCC	128	3	624	18	125	0	0.0006621	2.29008	2.80374	0	NA
MAZchr1629811035	MAZ	chr16	29811035	+	CCTCT	60	14	251	39	73	2	1.25223e-20	18.9189	13.4483	2.66667	NA
MAZchr1629811037	MAZ	chr16	29811037	+	TCTTC	38	20	169	58	46	1	6.77617e-47	34.4828	25.5507	2.12766	NA
MAZchr1629811110	MAZ	chr16	29811110	+	CCTCC	31	4	115	19	34	1	2.35705e-10	11.4286	14.1791	2.85714	NA
MAZchr1629811119	MAZ	chr16	29811119	+	CTTCC	28	3	148	10	30	0	0.000381418	9.67742	6.32911	0	NA
MAZchr1629811124	MAZ	chr16	29811124	+	TTTTG	35	1	173	11	74	0	6.36539e-11	2.77778	5.97826	0	NA
MBD1chr1850269019	MBD1	chr18	50269019	-	GATTT	41	7	81	12	12	0	2.26071e-15	14.5833	12.9032	0	NA
MBD1chr1850269200	MBD1	chr18	50269200	-	GATTC	39	14	72	35	17	0	3.17656e-53	26.4151	32.7103	0	NA
MBD1chr1850269229	MBD1	chr18	50269229	-	GATTT	54	4	137	6	20	0	1.84885e-05	6.89655	4.1958	0	NA
MBD1chr1850269664	MBD1	chr18	50269664	-	CCTGC	24	0	83	7	13	0	4.57354e-07	0	7.77778	0	NA
MBD2chr1854155293	MBD2	chr18	54155293	-	TTTCC	34	4	97	12	19	0	4.54165e-07	10.5263	11.0092	0	NA
MBD3chr191576753	MBD3	chr19	1576753	-	CCTCT	74	9	267	24	86	3	7.42947e-09	10.8434	8.24742	3.37079	NA
MBD3chr191576774	MBD3	chr19	1576774	-	CTTTG	23	2	58	14	53	5	2.35404e-15	8	19.4444	8.62069	NA
MBD3chr191576891	MBD3	chr19	1576891	-	GCTCC	136	6	351	15	11	0	3.29664e-05	4.22535	4.09836	0	NA
MBD3chr191577097	MBD3	chr19	1577097	-	CCTTA	16	2	77	7	67	1	9.85222e-05	11.1111	8.33333	1.47059	NA
MBD3chr191577134	MBD3	chr19	1577134	-	CATTG	15	2	67	16	36	3	9.5049e-16	11.7647	19.2771	7.69231	NA
MBD3chr191577151	MBD3	chr19	1577151	-	GCTCC	34	3	226	14	95	1	1.11944e-06	8.10811	5.83333	1.04167	NA
MBD3chr191577214	MBD3	chr19	1577214	-	CCTGC	105	4	539	16	13	0	4.81621e-08	3.66972	2.88288	0	NA
MBD3chr191577262	MBD3	chr19	1577262	-	CCTTA	14	4	154	10	49	1	5.13542e-05	22.2222	6.09756	2	NA
MBD3chr191577425	MBD3	chr19	1577425	-	TTTCC	28	1	233	13	70	1	0.000401799	3.44828	5.28455	1.40845	NA
MBD3chr191577546	MBD3	chr19	1577546	-	CTTCC	23	1	398	22	103	1	4.05502e-06	4.16667	5.2381	0.961538	NA
MBD3chr191577609	MBD3	chr19	1577609	-	CATGC	10	3	284	19	86	7	3.74609e-10	23.0769	6.27063	7.52688	NA
MBD3chr191577715	MBD3	chr19	1577715	-	CGTGA	11	0	286	9	119	2	3.07332e-05	0	3.05085	1.65289	NA
MBTPS1chr1684054087	MBTPS1	chr16	84054087	-	GCTTG	30	5	61	12	22	0	2.58543e-12	14.2857	16.4384	0	NA
MCATchr2243132930	MCAT	chr22	43132930	-	GATTT	19	2	46	5	13	0	1.46356e-06	9.52381	9.80392	0	NA
MCF2Lchr13113098404	MCF2L	chr13	113098404	+	CCTTG	29	0	34	5	10	0	0.000294625	0	12.8205	0	NA
MCL1chr1150574604	MCL1	chr1	150574604	-	CCTAA	290	8	583	15	20	0	0.000476601	2.68456	2.50836	0	NA
MCL1chr1150574626	MCL1	chr1	150574626	-	GTTGT	228	7	490	9	18	0	0.000124742	2.97872	1.80361	0	NA
MCL1chr1150575154	MCL1	chr1	150575154	-	CCTAA	133	6	440	18	14	0	3.39455e-07	4.31655	3.93013	0	NA
MCL1chr1150575721	MCL1	chr1	150575721	-	CCTCC	13	2	265	30	52	3	1.14992e-11	13.3333	10.1695	5.45455	NA
MCL1chr1150576778	MCL1	chr1	150576778	-	GTTTA	18	0	237	8	16	0	0.000175747	0	3.26531	0	NA
MCM10chr1013209264	MCM10	chr10	13209264	+	GTTAC	11	0	72	4	12	0	4.13125e-05	0	5.26316	0	NA
MCM10chr1013209876	MCM10	chr10	13209876	+	CATTA	22	4	61	7	75	1	9.95689e-06	15.3846	10.2941	1.31579	NA
MCM10chr1013210514	MCM10	chr10	13210514	+	TTTCC	26	0	71	7	44	2	0.000407857	0	8.97436	4.34783	NA
MCM2chr3127619064	MCM2	chr3	127619064	+	CGTCA	24	1	403	18	25	0	0.000343019	4	4.27553	0	NA
MCM2chr3127621781	MCM2	chr3	127621781	+	TATGC	216	3	584	14	35	0	0.000506158	1.36986	2.34114	0	NA
MCM2chr3127621796	MCM2	chr3	127621796	+	GATTC	222	14	582	55	38	0	1.36436e-48	5.9322	8.63422	0	NA
MCM2chr3127621806	MCM2	chr3	127621806	+	GATTC	81	44	219	128	33	0	3.16689e-198	35.2	36.8876	0	NA
MCM2chr3127621840	MCM2	chr3	127621840	+	TTTAT	65	8	196	29	22	1	2.10936e-07	10.9589	12.8889	4.34783	NA
MCM2chr3127621842	MCM2	chr3	127621842	+	TATGG	99	1	275	7	30	0	0.000769484	1	2.48227	0	NA
MCM2chr3127621866	MCM2	chr3	127621866	+	GATGA	277	9	776	13	38	0	0.000579133	3.14685	1.64766	0	NA
MCM2chr3127621922	MCM2	chr3	127621922	+	CATGA	168	6	427	15	31	0	3.56703e-05	3.44828	3.39367	0	NA
MCM2chr3127621991	MCM2	chr3	127621991	+	CTTAC	118	3	340	14	23	0	0.000602244	2.47934	3.9548	0	NA
MCM2chr3127622047	MCM2	chr3	127622047	+	CTTGG	287	8	707	17	42	0	3.53647e-12	2.71186	2.34807	0	1
MCM2chr3127622188	MCM2	chr3	127622188	+	GTTGA	380	7	754	14	45	0	1.98554e-07	1.80879	1.82292	0	NA
MCM3chr652264362	MCM3	chr6	52264362	-	AATGA	265	4	619	27	126	0	8.65259e-17	1.48699	4.17957	0	NA
MCM3chr652264676	MCM3	chr6	52264676	-	CTTCT	51	8	174	38	46	1	1.06672e-23	13.5593	17.9245	2.12766	NA
MCM4chr847978014	MCM4	chr8	47978014	+	TTTAT	126	5	139	9	121	12	6.4815e-06	3.81679	6.08108	9.02256	NA
MCM5chr2235421377	MCM5	chr22	35421377	+	CTTCG	36	1	172	13	30	0	1.66855e-06	2.7027	7.02703	0	NA
MCM5chr2235424279	MCM5	chr22	35424279	+	CATGG	102	3	190	7	30	0	0.000958438	2.85714	3.5533	0	NA
MCM5chr2235424320	MCM5	chr22	35424320	+	CATTG	90	5	127	18	33	1	3.19151e-07	5.26316	12.4138	2.94118	NA
MCM5chr2235424361	MCM5	chr22	35424361	+	CCTCG	70	6	147	13	36	1	0.00082532	7.89474	8.125	2.7027	NA
MCM5chr2235424367	MCM5	chr22	35424367	+	ACTTC	79	7	144	11	43	1	0.000904486	8.13953	7.09677	2.27273	NA
MCM5chr2235424380	MCM5	chr22	35424380	+	CCTCC	28	1	42	11	13	0	2.41062e-08	3.44828	20.7547	0	NA
MCM5chr2235424383	MCM5	chr22	35424383	+	CCTTT	27	5	53	6	11	0	9.05721e-05	15.625	10.1695	0	NA
MCM5chr2235424407	MCM5	chr22	35424407	+	TGTAG	209	16	283	95	56	0	6.65378e-106	7.11111	25.1323	0	3
MCM5chr2235424496	MCM5	chr22	35424496	+	GTTCA	152	8	227	14	54	1	0.000160522	5	5.80913	1.81818	NA
MCM6chr2135840523	MCM6	chr2	135840523	-	TGTGC	255	10	534	13	30	0	0.000952267	3.77358	2.3766	0	NA
MCM6chr2135840693	MCM6	chr2	135840693	-	GTTGA	348	3	698	9	40	0	0.000419963	0.854701	1.27298	0	NA
MCM6chr2135840895	MCM6	chr2	135840895	-	AGTGA	327	4	723	10	35	0	5.73722e-05	1.20846	1.36426	0	NA
MCM6chr2135852879	MCM6	chr2	135852879	-	ATTTG	25	4	245	12	27	0	8.88707e-07	13.7931	4.66926	0	NA
MCM7chr7100092808	MCM7	chr7	100092808	-	TTTTG	423	5	901	13	142	0	2.26296e-05	1.16822	1.42232	0	NA
MCM7chr7100092816	MCM7	chr7	100092816	-	CTTAC	287	31	505	56	74	0	1.28463e-29	9.74843	9.98217	0	NA
MCM7chr7100092901	MCM7	chr7	100092901	-	TCTTG	283	12	539	20	69	0	2.59038e-06	4.0678	3.57782	0	NA
MCM7chr7100092920	MCM7	chr7	100092920	-	GCTTG	392	23	747	59	75	3	2.96316e-06	5.54217	7.3201	3.84615	NA
MCM7chr7100095969	MCM7	chr7	100095969	-	CATCT	66	0	627	15	74	0	2.89959e-05	0	2.33645	0	NA
MCM7chr7100097321	MCM7	chr7	100097321	-	CATTG	11	2	217	36	37	2	3.68378e-08	15.3846	14.2292	5.12821	NA
MCOLN1chr197530344	MCOLN1	chr19	7530344	+	CATGT	12	2	18	9	12	0	9.31139e-12	14.2857	33.3333	0	NA
MCRIP1chr1781822483	MCRIP1	chr17	81822483	-	CCTCT	175	14	393	37	70	2	2.32167e-09	7.40741	8.60465	2.77778	NA
MCRIP1chr1781822500	MCRIP1	chr17	81822500	-	CCTTT	295	47	564	79	88	7	7.06098e-06	13.7427	12.2862	7.36842	NA
MCRIP1chr1781822730	MCRIP1	chr17	81822730	-	CCTAC	326	32	837	39	140	3	1.47743e-05	8.93855	4.45205	2.0979	NA
MCRIP1chr1781822840	MCRIP1	chr17	81822840	-	CCTTG	260	63	731	58	107	0	2.33096e-22	19.5046	7.35108	0	NA
MCRIP1chr1781822873	MCRIP1	chr17	81822873	-	CCTCC	320	15	819	36	76	1	0.000352444	4.47761	4.21053	1.2987	NA
MCRIP1chr1781822928	MCRIP1	chr17	81822928	-	CCTCC	49	10	149	15	33	1	0.000113661	16.9492	9.14634	2.94118	NA
MCRIP1chr1781822948	MCRIP1	chr17	81822948	-	CCTCT	90	24	286	52	70	0	8.14928e-30	21.0526	15.3846	0	NA
MCRIP1chr1781823017	MCRIP1	chr17	81823017	-	CCTCC	60	26	189	102	34	2	7.48727e-53	30.2326	35.0515	5.55556	NA
MCRIP1chr1781823078	MCRIP1	chr17	81823078	-	CCTTC	10	5	101	67	31	0	1.33807e-61	33.3333	39.881	0	NA
MCRIP1chr1781823096	MCRIP1	chr17	81823096	-	CCTCT	81	2	632	39	84	1	5.72164e-09	2.40964	5.81222	1.17647	NA
MCRIP1chr1781823189	MCRIP1	chr17	81823189	-	CCTCC	30	3	358	26	66	2	9.28047e-05	9.09091	6.77083	2.94118	NA
MCRIP1chr1781823428	MCRIP1	chr17	81823428	-	CCTAA	103	10	889	56	111	3	3.31053e-08	8.84956	5.92593	2.63158	NA
MCRIP2chr16648123	MCRIP2	chr16	648123	+	CTTTG	17	0	30	5	21	0	1.24793e-05	0	14.2857	0	NA
MCRS1chr1249558423	MCRS1	chr12	49558423	-	CTTCC	43	4	130	13	31	1	0.000590195	8.51064	9.09091	3.125	NA
MCRS1chr1249558582	MCRS1	chr12	49558582	-	CCTTG	18	8	51	12	30	1	7.30595e-07	30.7692	19.0476	3.22581	NA
MCRS1chr1249558686	MCRS1	chr12	49558686	-	CATTG	29	0	87	6	16	0	0.000553813	0	6.45161	0	NA
MCRS1chr1249564773	MCRS1	chr12	49564773	-	CCTGC	15	0	220	11	46	0	4.19451e-08	0	4.7619	0	NA
MCTS1chrX120604207	MCTS1	chrX	120604207	+	CTTCC	58	5	286	31	30	0	8.56549e-15	7.93651	9.77918	0	NA
MCUchr1072887440	MCU	chr10	72887440	+	TTTAT	21	1	45	5	124	1	7.24839e-05	4.54545	10	0.8	NA
MDFIchr641653510	MDFI	chr6	41653510	+	CCTGC	13	0	78	5	12	0	7.1347e-05	0	6.0241	0	NA
MDH1chr263599257	MDH1	chr2	63599257	+	GCTTG	260	24	850	73	109	0	2.76179e-44	8.4507	7.90899	0	2
MDH1chr263606965	MDH1	chr2	63606965	+	TTTTG	224	9	420	12	65	0	4.98539e-08	3.86266	2.77778	0	NA
MDH1chr263607080	MDH1	chr2	63607080	+	AATTA	449	23	861	29	134	1	8.49814e-11	4.87288	3.25843	0.740741	NA
MDH2chr776048148	MDH2	chr7	76048148	+	CCTCC	29	3	721	41	157	1	5.01138e-07	9.375	5.38058	0.632911	NA
MDH2chr776054908	MDH2	chr7	76054908	+	CCTTG	30	1	440	28	109	1	1.3876e-09	3.22581	5.98291	0.909091	NA
MDH2chr776054927	MDH2	chr7	76054927	+	CCTCT	47	3	618	68	252	6	4.96606e-23	6	9.91254	2.32558	NA
MDH2chr776064849	MDH2	chr7	76064849	+	TCTCC	237	24	544	61	100	6	1.24487e-05	9.1954	10.0826	5.66038	NA
MDKchr1146381880	MDK	chr11	46381880	+	TCTTA	16	0	167	8	11	0	5.37388e-05	0	4.57143	0	NA
MDKchr1146382048	MDK	chr11	46382048	+	TCTCC	15	4	85	12	16	0	2.01638e-05	21.0526	12.3711	0	NA
MDKchr1146382089	MDK	chr11	46382089	+	CCTCC	24	7	94	26	64	2	3.13008e-15	22.5806	21.6667	3.0303	NA
MDKchr1146382092	MDK	chr11	46382092	+	CCTCG	14	8	83	32	68	2	1.47833e-22	36.3636	27.8261	2.85714	NA
MDKchr1146383589	MDK	chr11	46383589	+	CCTTC	244	34	637	101	195	8	5.52966e-27	12.2302	13.6856	3.94089	NA
MDKchr1146383635	MDK	chr11	46383635	+	CCTCT	328	37	787	104	172	9	1.91122e-15	10.137	11.6723	4.97238	NA
MDM1chr1268295033	MDM1	chr12	68295033	-	GATTA	8	6	17	7	79	1	2.58702e-10	42.8571	29.1667	1.25	NA
ME1chr683211225	ME1	chr6	83211225	-	CATCC	16	0	21	3	12	0	0.000570396	0	12.5	0	NA
ME2chr1850939624	ME2	chr18	50939624	+	TTTCC	30	0	155	22	22	1	1.04286e-05	0	12.4294	4.34783	NA
MEA1chr643012243	MEA1	chr6	43012243	-	CCTAT	100	10	128	32	31	1	6.23958e-17	9.09091	20	3.125	NA
MEA1chr643012299	MEA1	chr6	43012299	-	CATCG	66	3	100	6	38	0	1.6341e-05	4.34783	5.66038	0	NA
MEA1chr643012322	MEA1	chr6	43012322	-	ATTCA	200	6	341	16	119	0	0.000108734	2.91262	4.48179	0	NA
MEA1chr643012339	MEA1	chr6	43012339	-	TCTCA	131	13	250	26	61	2	1.21261e-06	9.02778	9.42029	3.1746	NA
MEA1chr643012364	MEA1	chr6	43012364	-	TTTCC	72	9	138	13	33	0	2.5733e-06	11.1111	8.60927	0	NA
MEA1chr643012365	MEA1	chr6	43012365	-	CTTTC	28	4	45	15	30	2	3.09899e-06	12.5	25	6.25	NA
MEA1chr643012366	MEA1	chr6	43012366	-	CCTTT	143	10	301	42	75	2	1.80802e-16	6.53595	12.2449	2.5974	NA
MEA1chr643012372	MEA1	chr6	43012372	-	CGTCT	250	10	504	24	97	2	0.000255813	3.84615	4.54545	2.0202	NA
MEA1chr643012378	MEA1	chr6	43012378	-	CTTCC	270	38	548	85	43	4	2.29321e-05	12.3377	13.4281	8.51064	NA
MEA1chr643012446	MEA1	chr6	43012446	-	ATTCC	121	14	227	39	46	3	4.42928e-07	10.3704	14.6617	6.12245	NA
MEA1chr643012504	MEA1	chr6	43012504	-	CCTCC	22	4	46	7	105	3	0.000182805	15.3846	13.2075	2.77778	NA
MEA1chr643013292	MEA1	chr6	43013292	-	CCTTC	23	3	110	10	42	0	0.000837824	11.5385	8.33333	0	NA
MEA1chr643013329	MEA1	chr6	43013329	-	CTTCC	103	7	512	50	39	0	4.38361e-21	6.36364	8.8968	0	NA
MEAF6chr137493821	MEAF6	chr1	37493821	-	CCTTC	64	1	196	14	52	0	0.000831494	1.53846	6.66667	0	NA
MED10chr56374405	MED10	chr5	6374405	-	AATCC	84	3	355	9	39	0	2.48735e-06	3.44828	2.47253	0	NA
MED14chrX40649946	MED14	chrX	40649946	-	TGTTA	56	3	50	4	21	0	0.000270956	5.08475	7.40741	0	NA
MED15chr2220587514	MED15	chr22	20587514	+	CCTGC	64	1	161	6	22	0	0.000238035	1.53846	3.59281	0	NA
MED17chr1193811899	MED17	chr11	93811899	+	CCTCG	11	5	25	12	10	1	6.70696e-05	31.25	32.4324	9.09091	NA
MED19chr1157703866	MED19	chr11	57703866	-	CATGC	30	3	50	5	20	0	0.00021998	9.09091	9.09091	0	NA
MED19chr1157705165	MED19	chr11	57705165	-	AATAA	15	2	48	3	28	0	0.000498081	11.7647	5.88235	0	NA
MED24chr1740019331	MED24	chr17	40019331	-	TCTCC	24	2	52	12	37	1	2.2013e-07	7.69231	18.75	2.63158	NA
MED27chr9131860455	MED27	chr9	131860455	-	CCTCA	13	2	11	6	40	4	4.13189e-06	13.3333	35.2941	9.09091	NA
MED28chr417625049	MED28	chr4	17625049	+	CTTCC	18	5	53	8	128	12	8.56994e-06	21.7391	13.1148	8.57143	NA
MED30chr8117521031	MED30	chr8	117521031	+	CTTCC	35	0	92	8	25	0	0.000303494	0	8	0	NA
MED7chr5157138975	MED7	chr5	157138975	-	GATTT	16	4	42	3	149	0	0.000653197	20	6.66667	0	NA
MED8chr143384885	MED8	chr1	43384885	-	CTTGG	45	0	128	4	29	0	0.000280161	0	3.0303	0	NA
MED8chr143384987	MED8	chr1	43384987	-	AATTA	27	4	133	6	26	0	8.97501e-06	12.9032	4.31655	0	NA
MEGF8chr1942378677	MEGF8	chr19	42378677	+	CCTAG	35	1	83	9	21	0	0.000111815	2.77778	9.78261	0	NA
MEIS2chr1536891364	MEIS2	chr15	36891364	-	ACTCA	83	7	225	19	25	0	3.68095e-08	7.77778	7.78689	0	NA
MEIS3chr1947403343	MEIS3	chr19	47403343	-	CCTCT	61	3	168	15	10	0	4.86627e-06	4.6875	8.19672	0	NA
MELKchr936677338	MELK	chr9	36677338	+	AATTG	180	3	257	6	26	0	0.000262721	1.63934	2.28137	0	NA
MELKchr936677346	MELK	chr9	36677346	+	GATTC	147	7	229	9	21	0	3.84792e-06	4.54545	3.78151	0	NA
MEN1chr1164803720	MEN1	chr11	64803720	-	TCTTC	8	3	30	5	31	0	0.000522734	27.2727	14.2857	0	NA
MEN1chr1164803884	MEN1	chr11	64803884	-	TATTT	25	0	112	5	11	0	3.32152e-05	0	4.2735	0	NA
MEN1chr1164803951	MEN1	chr11	64803951	-	CTTAA	18	0	105	10	64	5	7.45433e-07	0	8.69565	7.24638	NA
MEPCEchr7100433667	MEPCE	chr7	100433667	+	CTTTC	19	3	50	5	19	1	0.000292314	13.6364	9.09091	5	NA
MEPCEchr7100433874	MEPCE	chr7	100433874	+	CTTTC	16	0	27	5	19	0	2.0687e-05	0	15.625	0	NA
MEPCEchr7100433884	MEPCE	chr7	100433884	+	ATTCT	33	0	55	5	35	0	0.000380602	0	8.33333	0	NA
MEPCEchr7100433886	MEPCE	chr7	100433886	+	TCTCC	25	3	48	9	25	0	3.06128e-05	10.7143	15.7895	0	NA
MESDchr1580979062	MESD	chr15	80979062	-	AATTA	30	0	121	6	16	0	5.34777e-06	0	4.72441	0	NA
METAP2chr1295513959	METAP2	chr12	95513959	+	CATGA	145	6	299	13	23	0	1.42387e-05	3.97351	4.16667	0	NA
METAP2chr1295514124	METAP2	chr12	95514124	+	CCTTC	90	9	147	15	13	0	1.40513e-05	9.09091	9.25926	0	NA
METAP2chr1295515150	METAP2	chr12	95515150	+	GATGC	29	0	70	5	69	0	0.000548951	0	6.66667	0	NA
METRNchr16715915	METRN	chr16	715915	+	CCTTC	19	1	34	8	10	1	7.77548e-06	5	19.0476	9.09091	NA
METRNchr16717071	METRN	chr16	717071	+	AGTAA	64	7	209	14	42	1	6.1871e-15	9.85915	6.27803	2.32558	1
METTL13chr1171796777	METTL13	chr1	171796777	+	CCTCC	16	7	76	8	12	0	0.000631328	30.4348	9.52381	0	NA
METTL13chr1171796795	METTL13	chr1	171796795	+	CTTGG	48	1	137	9	44	0	9.75851e-11	2.04082	6.16438	0	NA
METTL13chr1171796938	METTL13	chr1	171796938	+	CTTCC	50	7	127	10	18	0	0.000120205	12.2807	7.29927	0	NA
METTL18chr1169792772	METTL18	chr1	169792772	-	ACTTT	34	1	47	6	12	0	6.99294e-06	2.85714	11.3208	0	NA
METTL22chr168642163	METTL22	chr16	8642163	+	AATTT	23	0	75	3	11	0	0.000261839	0	3.84615	0	NA
METTL26chr16634588	METTL26	chr16	634588	-	CCTTC	75	11	160	19	35	0	1.30763e-07	12.7907	10.6145	0	NA
MEX3Achr1156072276	MEX3A	chr1	156072276	-	CCTGG	130	2	360	16	26	0	2.70328e-07	1.51515	4.25532	0	NA
MEX3Achr1156072461	MEX3A	chr1	156072461	-	CCTAG	28	2	115	12	22	0	1.21911e-05	6.66667	9.44882	0	NA
MEX3Achr1156076528	MEX3A	chr1	156076528	-	CCTGG	11	0	33	7	11	0	5.06719e-08	0	17.5	0	NA
MEX3Achr1156076733	MEX3A	chr1	156076733	-	GATTG	27	0	63	12	15	0	2.72203e-15	0	16	0	NA
MFAP1chr1543804928	MFAP1	chr15	43804928	-	GTTTG	84	2	117	6	36	0	0.000221845	2.32558	4.87805	0	NA
MFAP1chr1543804983	MFAP1	chr15	43804983	-	CTTAC	17	2	44	9	16	0	5.46857e-08	10.5263	16.9811	0	NA
MFAP3chr5154056774	MFAP3	chr5	154056774	+	GATAA	33	1	108	5	32	0	0.000309812	2.94118	4.42478	0	NA
MFAP4chr1719383776	MFAP4	chr17	19383776	-	CTTCC	61	1	191	11	37	0	0.000708787	1.6129	5.44554	0	NA
MFAP4chr1719384167	MFAP4	chr17	19384167	-	CCTCC	7	5	58	24	67	5	9.57333e-10	41.6667	29.2683	6.94444	NA
MFGE8chr1588898889	MFGE8	chr15	88898889	-	CTTCC	34	2	83	7	68	4	0.000845569	5.55556	7.77778	5.55556	NA
MFGE8chr1588899019	MFGE8	chr15	88899019	-	ATTCC	14	7	53	5	36	0	8.08997e-05	33.3333	8.62069	0	NA
MFGE8chr1588899092	MFGE8	chr15	88899092	-	CCTGC	50	3	184	7	18	0	6.44909e-05	5.66038	3.66492	0	NA
MFGE8chr1588899250	MFGE8	chr15	88899250	-	CCTCC	14	1	96	9	78	2	0.000641889	6.66667	8.57143	2.5	NA
MFGE8chr1588899254	MFGE8	chr15	88899254	-	CCTCC	12	4	84	19	55	5	2.01308e-12	25	18.4466	8.33333	NA
MFSD12chr193538475	MFSD12	chr19	3538475	-	GATTC	27	1	50	4	43	0	0.000157975	3.57143	7.40741	0	NA
MFSD12chr193544393	MFSD12	chr19	3544393	-	CCTGA	29	0	82	4	23	0	0.000506774	0	4.65116	0	NA
MFSD12chr193544851	MFSD12	chr19	3544851	-	TGTGT	13	0	73	4	26	0	0.00078079	0	5.19481	0	NA
MFSD13Achr10102476785	MFSD13A	chr10	102476785	+	ACTGG	20	10	29	17	46	0	2.75822e-31	33.3333	36.9565	0	NA
MFSD14Bchr994459821	MFSD14B	chr9	94459821	+	TTTCA	18	0	112	10	23	0	0.000141591	0	8.19672	0	NA
MFSD14Bchr994460050	MFSD14B	chr9	94460050	+	CCTTT	11	0	68	7	12	0	4.13699e-05	0	9.33333	0	NA
MFSD1chr3158829533	MFSD1	chr3	158829533	+	ATTGC	37	2	77	4	143	6	0.000478082	5.12821	4.93827	4.02685	NA
MFSD2Achr139968408	MFSD2A	chr1	39968408	+	CTTCT	12	1	35	5	29	2	0.000293831	7.69231	12.5	6.45161	NA
MFSD3chr8144509959	MFSD3	chr8	144509959	+	CGTGC	18	0	101	6	23	0	0.000971515	0	5.60748	0	NA
MFSD5chr1253253563	MFSD5	chr12	53253563	+	CCTCC	9	2	50	7	12	0	0.000289931	18.1818	12.2807	0	NA
MFSD5chr1253253901	MFSD5	chr12	53253901	+	GATTA	74	9	143	29	16	1	3.1588e-07	10.8434	16.8605	5.88235	NA
MFSD5chr1253254016	MFSD5	chr12	53254016	+	CCTTG	12	1	19	6	43	4	1.63989e-06	7.69231	24	8.51064	NA
MGAT1chr5180790804	MGAT1	chr5	180790804	-	TTTCC	15	5	29	5	35	2	0.000277875	25	14.7059	5.40541	NA
MGAT1chr5180790808	MGAT1	chr5	180790808	-	CCTTT	29	2	59	12	52	4	8.07739e-11	6.45161	16.9014	7.14286	NA
MGAT1chr5180791002	MGAT1	chr5	180791002	-	CCTCT	32	11	93	8	88	3	0.000968745	25.5814	7.92079	3.2967	NA
MGAT2chr1449622535	MGAT2	chr14	49622535	+	TTTCC	22	3	107	11	116	1	6.96588e-06	12	9.32203	0.854701	NA
MGAT5chr2134453994	MGAT5	chr2	134453994	+	GATTC	75	0	199	6	18	0	0.000620546	0	2.92683	0	NA
MGST3chr1165651997	MGST3	chr1	165651997	+	CCTTC	100	23	180	34	77	3	1.53564e-12	18.6992	15.8879	3.75	NA
MIB1chr1821869825	MIB1	chr18	21869825	+	GATTC	67	1	184	6	11	0	0.000416393	1.47059	3.15789	0	NA
MIB2chr11630584	MIB2	chr1	1630584	+	TTTAT	16	2	29	5	74	1	1.06717e-05	11.1111	14.7059	1.33333	NA
MICAL1chr6109444165	MICAL1	chr6	109444165	-	GTTCC	22	3	64	5	11	0	0.000181498	12	7.24638	0	NA
MICU1chr1072367475	MICU1	chr10	72367475	-	GTTCC	83	0	162	7	15	0	0.000325361	0	4.14201	0	NA
MICU1chr1072367552	MICU1	chr10	72367552	-	CCTTT	83	3	148	10	24	0	3.10418e-05	3.48837	6.32911	0	NA
MICU1chr1072367830	MICU1	chr10	72367830	-	GATTT	54	8	166	18	26	0	4.13015e-20	12.9032	9.78261	0	NA
MICU1chr1072368042	MICU1	chr10	72368042	-	CTTCC	19	2	108	11	114	5	6.10635e-06	9.52381	9.2437	4.20168	NA
MID1IP1chrX38805765	MID1IP1	chrX	38805765	+	GCTGA	59	1	262	5	156	1	0.000442274	1.66667	1.87266	0.636943	NA
MID1IP1chrX38805972	MID1IP1	chrX	38805972	+	GATTG	91	2	321	18	13	0	1.30549e-13	2.15054	5.30973	0	NA
MID1IP1chrX38806177	MID1IP1	chrX	38806177	+	CCTTT	59	5	127	12	290	17	1.94021e-07	7.8125	8.63309	5.53746	NA
MIDNchr191258892	MIDN	chr19	1258892	+	TTTTG	60	0	199	5	56	0	0.000736056	0	2.45098	0	NA
MIEN1chr1739729399	MIEN1	chr17	39729399	-	CCTCC	44	6	94	9	40	1	0.000975411	12	8.73786	2.43902	NA
MIEN1chr1739729466	MIEN1	chr17	39729466	-	CTTTG	50	0	121	9	26	0	2.27305e-06	0	6.92308	0	NA
MIER2chr19305847	MIER2	chr19	305847	-	CCTTC	13	0	37	6	24	1	0.000635017	0	13.9535	4	NA
MIER2chr19305945	MIER2	chr19	305945	-	CCTCC	14	2	46	9	36	4	3.71774e-06	12.5	16.3636	10	NA
MIIPchr112030094	MIIP	chr1	12030094	+	TTTGA	22	0	57	3	24	0	0.000682599	0	5	0	NA
MINOS1-NBL1chr119608278	MINOS1-NBL1	chr1	19608278	+	CGTGT	57	1	75	8	28	0	7.7037e-07	1.72414	9.63855	0	NA
MINOS1-NBL1chr119608280	MINOS1-NBL1	chr1	19608280	+	TGTGA	72	3	98	5	31	0	0.000240546	4	4.85437	0	NA
MINOS1-NBL1chr119608292	MINOS1-NBL1	chr1	19608292	+	GATGA	126	5	165	8	63	0	6.5393e-06	3.81679	4.62428	0	NA
MINOS1chr119608278	MINOS1	chr1	19608278	+	CGTGT	57	1	75	8	28	0	7.7037e-07	1.72414	9.63855	0	NA
MINOS1chr119608280	MINOS1	chr1	19608280	+	TGTGA	72	3	98	5	31	0	0.000240546	4	4.85437	0	NA
MINOS1chr119608292	MINOS1	chr1	19608292	+	GATGA	126	5	165	8	63	0	6.5393e-06	3.81679	4.62428	0	NA
MIOSchr77596429	MIOS	chr7	7596429	+	CATTA	14	2	42	8	36	1	7.1591e-08	12.5	16	2.7027	NA
MIS18BP1chr1445203265	MIS18BP1	chr14	45203265	-	TTTCC	20	5	23	5	19	1	0.000106935	20	17.8571	5	NA
MKI67chr10128096988	MKI67	chr10	128096988	-	TTTCC	54	5	76	7	18	0	0.000595	8.47458	8.43373	0	NA
MKI67chr10128099058	MKI67	chr10	128099058	-	GATTT	14	1	105	6	12	0	4.33892e-06	6.66667	5.40541	0	NA
MKKSchr2010405344	MKKS	chr20	10405344	-	CTTGG	15	6	16	11	16	0	1.37526e-22	28.5714	40.7407	0	NA
MKKSchr2010420631	MKKS	chr20	10420631	-	TTTCC	38	6	100	10	39	1	0.000460187	13.6364	9.09091	2.5	NA
MKRN1chr7140453105	MKRN1	chr7	140453105	-	TTTGC	114	7	216	8	72	5	1.95246e-05	5.78512	3.57143	6.49351	NA
MKRN1chr7140453299	MKRN1	chr7	140453299	-	CCTGA	157	3	267	10	87	1	3.9263e-07	1.875	3.61011	1.13636	NA
MKRN1chr7140453328	MKRN1	chr7	140453328	-	TTTCC	29	0	45	7	30	1	3.04678e-05	0	13.4615	3.22581	NA
MKRN1chr7140454624	MKRN1	chr7	140454624	-	TGTTG	15	1	211	14	43	1	0.000727659	6.25	6.22222	2.27273	NA
MLF2chr126748068	MLF2	chr12	6748068	-	CTTCT	101	5	346	37	30	1	5.08754e-09	4.71698	9.66057	3.22581	NA
MLF2chr126748069	MLF2	chr12	6748069	-	CCTTC	61	3	190	16	24	0	6.41605e-05	4.6875	7.76699	0	NA
MLF2chr126748076	MLF2	chr12	6748076	-	CCTAC	191	7	595	26	49	1	0.000632141	3.53535	4.1868	2	NA
MLF2chr126748110	MLF2	chr12	6748110	-	CCTCC	89	12	258	39	39	1	5.69058e-17	11.8812	13.1313	2.5	NA
MLF2chr126748216	MLF2	chr12	6748216	-	CCTCA	90	12	317	53	35	2	1.40808e-10	11.7647	14.3243	5.40541	NA
MLF2chr126748224	MLF2	chr12	6748224	-	CCTCC	51	6	148	12	12	0	0.000303049	10.5263	7.5	0	NA
MLF2chr126748284	MLF2	chr12	6748284	-	ACTCC	99	8	369	21	32	0	1.88338e-06	7.47664	5.38462	0	NA
MLF2chr126748287	MLF2	chr12	6748287	-	CCTAC	64	19	266	47	23	1	4.26437e-14	22.8916	15.016	4.16667	NA
MLF2chr126748302	MLF2	chr12	6748302	-	CCTCA	14	9	122	48	31	1	7.5724e-32	39.1304	28.2353	3.125	NA
MLF2chr126748406	MLF2	chr12	6748406	-	CTTTC	44	3	214	31	21	0	1.11479e-23	6.38298	12.6531	0	NA
MLF2chr126748481	MLF2	chr12	6748481	-	ATTTA	73	4	827	25	77	0	6.79836e-08	5.19481	2.93427	0	NA
MLF2chr126748504	MLF2	chr12	6748504	-	TTTCC	58	1	454	39	37	1	2.1293e-09	1.69492	7.91075	2.63158	NA
MLF2chr126748825	MLF2	chr12	6748825	-	CCTTC	22	3	240	33	15	1	0.000241492	12	12.0879	6.25	NA
MLH1chr337047676	MLH1	chr3	37047676	+	AATTG	38	2	109	4	11	0	0.000559313	5	3.53982	0	NA
MLH1chr337050679	MLH1	chr3	37050679	+	GATGT	104	3	200	8	23	0	0.000113776	2.80374	3.84615	0	NA
MLLT11chr1151060467	MLLT11	chr1	151060467	+	CTTTG	73	2	984	23	121	1	3.57746e-05	2.66667	2.28401	0.819672	NA
MLLT11chr1151060516	MLLT11	chr1	151060516	+	CCTCC	36	10	487	65	61	0	6.1839e-27	21.7391	11.7754	0	NA
MLLT11chr1151067259	MLLT11	chr1	151067259	+	CTTTC	48	6	448	43	18	0	1.22334e-25	11.1111	8.75764	0	NA
MLLT11chr1151067424	MLLT11	chr1	151067424	+	CCTTG	100	16	653	99	99	2	4.04018e-49	13.7931	13.1649	1.9802	NA
MLLT11chr1151067489	MLLT11	chr1	151067489	+	ACTTG	55	42	308	305	224	4	0	43.299	49.7553	1.75439	NA
MLLT11chr1151068159	MLLT11	chr1	151068159	+	CCTTC	292	16	870	48	55	1	1.75945e-06	5.19481	5.22876	1.78571	NA
MLLT1chr196210598	MLLT1	chr19	6210598	-	CTTTC	19	5	26	5	8	0	1.76083e-05	20.8333	16.129	0	NA
MLLT1chr196210740	MLLT1	chr19	6210740	-	CTTCC	8	4	17	4	18	0	0.000381936	33.3333	19.0476	0	NA
MLLT1chr196210795	MLLT1	chr19	6210795	-	TCTCC	17	7	42	21	16	1	2.69036e-17	29.1667	33.3333	5.88235	NA
MLLT1chr196210838	MLLT1	chr19	6210838	-	CGTGC	87	2	218	9	11	0	0.000743584	2.24719	3.96476	0	NA
MLLT1chr196210967	MLLT1	chr19	6210967	-	CTTCC	13	1	84	12	18	0	8.71801e-08	7.14286	12.5	0	NA
MLST8chr162208287	MLST8	chr16	2208287	+	CCTGC	29	1	301	10	60	0	5.87936e-06	3.33333	3.21543	0	NA
MLST8chr162209005	MLST8	chr16	2209005	+	CCTTG	25	2	88	8	22	0	0.000110146	7.40741	8.33333	0	NA
MLST8chr162209203	MLST8	chr16	2209203	+	CCTCC	94	12	240	23	27	0	4.62586e-08	11.3208	8.74525	0	NA
MMABchr12109556822	MMAB	chr12	109556822	-	CTTCC	16	0	32	7	37	3	3.66886e-06	0	17.9487	7.5	NA
MMABchr12109561276	MMAB	chr12	109561276	-	CCTCC	16	2	41	6	27	1	0.000635051	11.1111	12.766	3.57143	NA
MMADHCchr2149569999	MMADHC	chr2	149569999	-	TATTA	110	4	244	12	45	0	3.28477e-08	3.50877	4.6875	0	NA
MMADHCchr2149579498	MMADHC	chr2	149579498	-	TGTTC	109	5	346	11	38	0	0.000100603	4.38596	3.08123	0	NA
MMDchr1755393422	MMD	chr17	55393422	-	TGTAT	126	1	414	8	47	0	0.000362214	0.787402	1.89573	0	NA
MMP15chr1658046723	MMP15	chr16	58046723	+	GATTC	10	2	34	5	39	0	1.51337e-06	16.6667	12.8205	0	NA
MMP24-AS1chr2035277459	MMP24-AS1	chr20	35277459	-	CCTTT	16	1	62	8	13	0	2.55846e-06	5.88235	11.4286	0	NA
MMP24chr2035276160	MMP24	chr20	35276160	+	TGTAG	17	0	152	7	18	0	0.000564839	0	4.40252	0	NA
MMP24chr2035276651	MMP24	chr20	35276651	+	TCTAG	17	1	68	8	15	1	8.06436e-06	5.55556	10.5263	6.25	NA
MMP2chr1655498386	MMP2	chr16	55498386	+	GATGC	26	0	523	15	83	0	0.000117319	0	2.7881	0	NA
MMP2chr1655498420	MMP2	chr16	55498420	+	CATAC	15	1	324	7	48	0	0.000649388	6.25	2.1148	0	NA
MMP2chr1655505656	MMP2	chr16	55505656	+	CCTTC	71	5	390	44	82	3	6.62805e-10	6.57895	10.1382	3.52941	NA
MMP2chr1655506108	MMP2	chr16	55506108	+	CCTAC	127	11	221	21	62	2	2.97985e-05	7.97101	8.67769	3.125	NA
MMP2chr1655506190	MMP2	chr16	55506190	+	ATTCC	290	3	511	15	32	0	1.66223e-05	1.02389	2.85171	0	NA
MOB2chr111469464	MOB2	chr11	1469464	-	TCTCA	6	6	7	20	22	1	8.95831e-25	50	74.0741	4.34783	NA
MOB4chr2197548346	MOB4	chr2	197548346	+	TATAG	24	3	88	5	30	0	0.000973829	11.1111	5.37634	0	NA
MOB4chr2197548407	MOB4	chr2	197548407	+	TTTCC	30	3	103	8	23	0	0.000709557	9.09091	7.20721	0	NA
MOB4chr2197551690	MOB4	chr2	197551690	+	GTTTA	19	1	148	8	67	2	7.22472e-06	5	5.12821	2.89855	NA
MOCS3chr2050960260	MOCS3	chr20	50960260	+	GATTG	10	2	50	9	77	0	1.28746e-11	16.6667	15.2542	0	NA
MOCS3chr2050960324	MOCS3	chr20	50960324	+	GATTC	10	2	45	7	68	0	8.21442e-09	16.6667	13.4615	0	NA
MOCS3chr2050960410	MOCS3	chr20	50960410	+	GATTA	16	3	58	16	62	2	1.54973e-19	15.7895	21.6216	3.125	NA
MOGSchr274461167	MOGS	chr2	74461167	-	CTTCC	17	1	34	5	12	0	0.000482834	5.55556	12.8205	0	NA
MORF4L1chr1578894108	MORF4L1	chr15	78894108	+	CGTAA	51	0	128	7	61	0	0.00057945	0	5.18519	0	NA
MORF4L1chr1578894219	MORF4L1	chr15	78894219	+	CCTGA	62	1	122	5	37	0	0.000219623	1.5873	3.93701	0	NA
MORF4L1chr1578897361	MORF4L1	chr15	78897361	+	GTTCT	249	11	259	22	80	3	0.000660009	4.23077	7.82918	3.61446	1
MORF4L2chrX103675613	MORF4L2	chrX	103675613	-	CGTTC	159	21	323	32	40	0	5.04635e-14	11.6667	9.01408	0	NA
MORF4L2chrX103675988	MORF4L2	chrX	103675988	-	TTTTC	73	5	265	10	25	0	7.7923e-06	6.41026	3.63636	0	NA
MORF4L2chrX103676297	MORF4L2	chrX	103676297	-	CCTTG	84	0	381	20	45	1	0.000618851	0	4.98753	2.17391	NA
MORF4L2chrX103685230	MORF4L2	chrX	103685230	-	TATAG	10	1	325	11	49	0	0.00011027	9.09091	3.27381	0	NA
MORN2chr238881535	MORN2	chr2	38881535	+	CATTC	20	0	44	5	12	0	4.0366e-05	0	10.2041	0	NA
MORN2chr238881536	MORN2	chr2	38881536	+	ATTCC	65	6	113	10	19	0	4.18942e-08	8.4507	8.13008	0	NA
MOSPD3chr7100615259	MOSPD3	chr7	100615259	+	CCTTA	13	1	50	9	22	0	5.75055e-08	7.14286	15.2542	0	NA
MPC1chr6166366815	MPC1	chr6	166366815	-	TATCA	112	0	363	9	21	0	0.000322322	0	2.41935	0	NA
MPC1chr6166366887	MPC1	chr6	166366887	-	CTTCT	31	2	119	9	232	12	0.000126725	6.06061	7.03125	4.91803	NA
MPDU1chr177587636	MPDU1	chr17	7587636	+	CTTAC	48	2	216	14	31	0	6.20539e-06	4	6.08696	0	NA
MPLKIPchr740134350	MPLKIP	chr7	40134350	-	CTTCC	23	0	64	10	92	6	4.90904e-07	0	13.5135	6.12245	NA
MPLKIPchr740134370	MPLKIP	chr7	40134370	-	TCTCC	12	4	28	7	26	1	0.000257382	25	20	3.7037	NA
MPRIPchr1717184974	MPRIP	chr17	17184974	+	CTTTG	34	1	109	6	29	0	0.000519218	2.85714	5.21739	0	NA
MPRIPchr1717185171	MPRIP	chr17	17185171	+	TTTCC	31	0	93	9	28	1	7.22203e-05	0	8.82353	3.44828	NA
MPRIPchr1717185372	MPRIP	chr17	17185372	+	GCTAG	125	26	241	61	17	0	5.89655e-68	17.2185	20.1987	0	3
MPSTchr2237024234	MPST	chr22	37024234	+	TCTGC	32	0	331	10	60	0	0.000203168	0	2.93255	0	NA
MPSTchr2237024589	MPST	chr22	37024589	+	CGTGT	39	1	356	26	70	1	8.20375e-11	2.5	6.80628	1.40845	NA
MPSTchr2237029774	MPST	chr22	37029774	+	CTTTC	25	13	56	27	12	0	1.19911e-32	34.2105	32.5301	0	NA
MPV17chr227312567	MPV17	chr2	27312567	-	TCTAG	17	2	214	14	110	0	2.87262e-06	10.5263	6.14035	0	NA
MPV17L2chr1918196261	MPV17L2	chr19	18196261	+	GATGA	19	0	173	6	24	0	0.00052937	0	3.35196	0	NA
MPV17L2chr1918196531	MPV17L2	chr19	18196531	+	TTTCC	35	3	117	12	193	6	2.76192e-06	7.89474	9.30233	3.01508	NA
MPV17L2chr1918196691	MPV17L2	chr19	18196691	+	CATAG	13	2	46	6	140	11	3.01761e-05	13.3333	11.5385	7.28477	NA
MPZL1chr1167790280	MPZL1	chr1	167790280	+	CCTTC	36	3	205	17	122	2	4.60217e-05	7.69231	7.65766	1.6129	NA
MPZL1chr1167790584	MPZL1	chr1	167790584	+	CCTAA	20	8	73	5	56	0	0.00074316	28.5714	6.41026	0	NA
MRAP2chr684090170	MRAP2	chr6	84090170	+	GATGA	27	1	107	5	25	0	0.000423199	3.57143	4.46429	0	NA
MRASchr3138405338	MRAS	chr3	138405338	+	TGTCG	56	5	82	7	26	0	2.35577e-05	8.19672	7.86517	0	NA
MREGchr2215943003	MREG	chr2	215943003	-	TGTAG	1	19	1	28	123	11	7.71894e-57	95	96.5517	8.20896	NA
MRFAP1chr46642039	MRFAP1	chr4	6642039	+	CTTTG	207	6	743	21	105	1	1.95295e-05	2.8169	2.74869	0.943396	NA
MRFAP1chr46642292	MRFAP1	chr4	6642292	+	CTTTA	250	23	637	59	184	5	1.35019e-14	8.42491	8.47701	2.6455	NA
MRFAP1chr46642631	MRFAP1	chr4	6642631	+	ATTTG	380	14	877	24	158	0	2.24432e-07	3.5533	2.66371	0	NA
MRFAP1L1chr46708080	MRFAP1L1	chr4	6708080	-	CATTG	17	3	61	7	65	2	9.57797e-06	15	10.2941	2.98507	NA
MRFAP1L1chr46708195	MRFAP1L1	chr4	6708195	-	TTTGC	44	13	165	48	19	2	1.49046e-08	22.807	22.5352	9.52381	NA
MRFAP1L1chr46708196	MRFAP1L1	chr4	6708196	-	CTTTG	71	4	208	13	23	0	9.28265e-08	5.33333	5.88235	0	NA
MRFAP1L1chr46708488	MRFAP1L1	chr4	6708488	-	GATTT	99	12	355	93	49	0	3.99304e-129	10.8108	20.7589	0	NA
MRFAP1L1chr46709385	MRFAP1L1	chr4	6709385	-	CGTGC	28	2	241	10	19	0	0.000372163	6.66667	3.98406	0	NA
MRGBPchr2062799834	MRGBP	chr20	62799834	+	TGTGG	32	1	116	6	24	0	7.3372e-06	3.0303	4.91803	0	NA
MRGBPchr2062800150	MRGBP	chr20	62800150	+	CATTG	15	0	32	6	11	0	3.33117e-06	0	15.7895	0	NA
MRM2chr72235118	MRM2	chr7	2235118	-	GATTT	38	1	288	13	39	0	2.03008e-10	2.5641	4.31894	0	NA
MRM2chr72235203	MRM2	chr7	2235203	-	CCTGA	34	0	357	9	32	0	3.18372e-05	0	2.45902	0	NA
MRM2chr72235339	MRM2	chr7	2235339	-	CCTGA	22	0	329	10	39	0	2.41087e-06	0	2.94985	0	NA
MRM3chr17791906	MRM3	chr17	791906	+	CCTGC	38	2	87	5	20	0	0.000116354	5	5.43478	0	NA
MROH7-TTC4chr154741749	MROH7-TTC4	chr1	54741749	+	CTTGG	22	1	67	3	22	0	0.000615063	4.34783	4.28571	0	NA
MRPL10chr1747823530	MRPL10	chr17	47823530	-	GTTCT	14	1	22	6	72	2	1.06179e-06	6.66667	21.4286	2.7027	NA
MRPL10chr1747824000	MRPL10	chr17	47824000	-	TTTCC	66	6	196	21	37	0	2.98532e-10	8.33333	9.67742	0	NA
MRPL10chr1747824134	MRPL10	chr17	47824134	-	CATGT	21	4	147	11	45	1	0.000740377	16	6.96203	2.17391	NA
MRPL12chr1781707206	MRPL12	chr17	81707206	+	CCTGG	380	11	736	22	148	0	1.27946e-06	2.8133	2.90237	0	NA
MRPL12chr1781707258	MRPL12	chr17	81707258	+	ACTTG	70	6	127	14	38	1	1.8136e-05	7.89474	9.92908	2.5641	NA
MRPL12chr1781707298	MRPL12	chr17	81707298	+	CCTCC	123	10	265	19	66	1	3.1164e-05	7.5188	6.69014	1.49254	NA
MRPL12chr1781707399	MRPL12	chr17	81707399	+	CCTAC	343	48	671	103	106	7	4.35349e-13	12.2762	13.3075	6.19469	NA
MRPL14chr644116581	MRPL14	chr6	44116581	-	CCTTC	33	5	105	13	61	1	7.97427e-06	13.1579	11.0169	1.6129	NA
MRPL15chr854142733	MRPL15	chr8	54142733	+	CATTG	42	3	102	14	13	0	4.46648e-11	6.66667	12.069	0	NA
MRPL16chr1159806304	MRPL16	chr11	59806304	-	GATTC	116	4	147	6	43	0	0.000130061	3.33333	3.92157	0	NA
MRPL17chr116681970	MRPL17	chr11	6681970	-	CCTCT	141	8	255	15	73	0	0.00040452	5.36913	5.55556	0	NA
MRPL17chr116682212	MRPL17	chr11	6682212	-	CCTAA	90	5	174	9	51	0	5.18161e-05	5.26316	4.91803	0	NA
MRPL17chr116682215	MRPL17	chr11	6682215	-	ACTCC	13	10	30	23	18	2	3.06339e-10	43.4783	43.3962	10	NA
MRPL18chr6159798143	MRPL18	chr6	159798143	+	TTTGA	188	0	447	9	105	0	7.9799e-06	0	1.97368	0	NA
MRPL18chr6159798149	MRPL18	chr6	159798149	+	CATGT	114	3	285	11	69	0	0.000524714	2.5641	3.71622	0	NA
MRPL19chr275654812	MRPL19	chr2	75654812	+	GATGA	58	0	180	7	24	0	9.36692e-05	0	3.74332	0	NA
MRPL1chr477883323	MRPL1	chr4	77883323	+	TATCC	27	2	91	4	11	0	0.00067515	6.89655	4.21053	0	NA
MRPL20chr11402041	MRPL20	chr1	1402041	-	TTTGC	637	5	874	14	139	0	0.000191738	0.778816	1.57658	0	NA
MRPL20chr11407210	MRPL20	chr1	1407210	-	CTTCC	26	9	61	17	14	0	1.65169e-14	25.7143	21.7949	0	NA
MRPL22chr5154966898	MRPL22	chr5	154966898	+	GATGA	107	5	181	7	37	0	9.68285e-05	4.46429	3.7234	0	NA
MRPL24chr1156737336	MRPL24	chr1	156737336	-	CTTTT	71	2	157	6	31	0	4.52807e-05	2.73973	3.68098	0	NA
MRPL27chr1750368151	MRPL27	chr17	50368151	-	CTTTT	68	1	147	10	46	0	7.75229e-10	1.44928	6.36943	0	NA
MRPL27chr1750368180	MRPL27	chr17	50368180	-	GCTGC	321	1	690	16	129	1	0.000161511	0.310559	2.26629	0.769231	NA
MRPL27chr1750368225	MRPL27	chr17	50368225	-	CGTGC	247	8	513	20	108	0	1.51246e-06	3.13725	3.75235	0	NA
MRPL28chr16367437	MRPL28	chr16	367437	-	CCTTG	33	6	92	10	23	0	3.70634e-06	15.3846	9.80392	0	NA
MRPL28chr16367621	MRPL28	chr16	367621	-	CCTTT	70	3	226	10	52	0	0.000799385	4.10959	4.23729	0	NA
MRPL28chr16367631	MRPL28	chr16	367631	-	CCTGC	204	11	517	48	71	2	1.08674e-11	5.11628	8.49558	2.73973	NA
MRPL28chr16367636	MRPL28	chr16	367636	-	CTTTC	33	3	108	12	16	0	6.93955e-09	8.33333	10	0	NA
MRPL28chr16369179	MRPL28	chr16	369179	-	TTTGA	96	0	505	7	57	0	0.000729352	0	1.36719	0	NA
MRPL28chr16370213	MRPL28	chr16	370213	-	CCTCT	13	0	161	13	48	1	6.84152e-05	0	7.47126	2.04082	NA
MRPL2chr643059386	MRPL2	chr6	43059386	-	CGTGC	12	1	66	6	13	0	0.00011457	7.69231	8.33333	0	NA
MRPL30chr299197139	MRPL30	chr2	99197139	+	TTTCT	52	1	84	7	60	2	0.000214936	1.88679	7.69231	3.22581	NA
MRPL34chr1917306435	MRPL34	chr19	17306435	+	CCTTG	33	0	121	9	71	1	0.000174187	0	6.92308	1.38889	NA
MRPL34chr1917306479	MRPL34	chr19	17306479	+	CCTCG	21	5	46	9	41	1	2.67269e-05	19.2308	16.3636	2.38095	NA
MRPL34chr1917306748	MRPL34	chr19	17306748	+	CATTA	111	7	238	11	60	0	0.000111241	5.9322	4.41767	0	NA
MRPL35chr286212402	MRPL35	chr2	86212402	+	GATTT	11	2	38	5	38	0	6.1479e-07	15.3846	11.6279	0	NA
MRPL35chr286212403	MRPL35	chr2	86212403	+	ATTTT	22	0	74	5	49	0	4.37402e-07	0	6.32911	0	NA
MRPL36chr51798502	MRPL36	chr5	1798502	-	CCTAA	75	7	114	7	42	0	0.000128263	8.53659	5.78512	0	NA
MRPL36chr51798617	MRPL36	chr5	1798617	-	TTTCC	137	5	203	12	26	0	0.000406625	3.52113	5.5814	0	NA
MRPL37chr154200573	MRPL37	chr1	54200573	+	CGTTG	11	0	124	11	23	0	1.10738e-06	0	8.14815	0	NA
MRPL37chr154210075	MRPL37	chr1	54210075	+	CATAT	25	1	138	7	13	0	0.000420496	3.84615	4.82759	0	NA
MRPL37chr154216241	MRPL37	chr1	54216241	+	CCTGG	208	3	443	14	58	0	5.74182e-05	1.4218	3.06346	0	NA
MRPL37chr154218369	MRPL37	chr1	54218369	+	CCTTG	33	7	61	12	25	0	1.09963e-09	17.5	16.4384	0	NA
MRPL38chr1775902123	MRPL38	chr17	75902123	-	CCTCC	14	0	74	15	19	0	1.54193e-09	0	16.8539	0	NA
MRPL3chr3131462488	MRPL3	chr3	131462488	-	TATTA	230	5	421	16	97	1	1.57326e-05	2.12766	3.66133	1.02041	NA
MRPL3chr3131462548	MRPL3	chr3	131462548	-	AATTA	273	3	553	17	100	1	7.6949e-05	1.08696	2.98246	0.990099	NA
MRPL3chr3131462768	MRPL3	chr3	131462768	-	GATGA	258	2	758	15	131	0	3.87256e-05	0.769231	1.94049	0	NA
MRPL3chr3131469719	MRPL3	chr3	131469719	-	TATAC	103	2	417	19	82	1	2.28958e-06	1.90476	4.3578	1.20482	NA
MRPL3chr3131498207	MRPL3	chr3	131498207	-	TGTAG	60	2	352	24	122	1	1.11596e-13	3.22581	6.38298	0.813008	2
MRPL3chr3131500495	MRPL3	chr3	131500495	-	CCTTG	22	2	161	17	40	1	2.12607e-06	8.33333	9.55056	2.43902	NA
MRPL40chr2219433317	MRPL40	chr22	19433317	+	CATTG	21	1	72	10	35	0	2.36064e-08	4.54545	12.1951	0	NA
MRPL40chr2219434800	MRPL40	chr22	19434800	+	GCTTG	32	2	109	7	30	0	8.5656e-05	5.88235	6.03448	0	NA
MRPL40chr2219435872	MRPL40	chr22	19435872	+	CATTA	17	2	50	8	14	0	2.36538e-07	10.5263	13.7931	0	NA
MRPL40chr2219435987	MRPL40	chr22	19435987	+	CATGC	44	1	99	7	29	0	9.70622e-05	2.22222	6.60377	0	NA
MRPL40chr2219435996	MRPL40	chr22	19435996	+	CCTGA	27	3	58	10	27	1	0.0001472	10	14.7059	3.57143	NA
MRPL41chr9137552233	MRPL41	chr9	137552233	+	CGTGC	133	19	201	39	79	7	2.82189e-05	12.5	16.25	8.13953	NA
MRPL41chr9137552391	MRPL41	chr9	137552391	+	ACTTC	55	7	71	8	75	0	1.55498e-06	11.2903	10.1266	0	NA
MRPL41chr9137552484	MRPL41	chr9	137552484	+	ACTTC	15	5	21	8	53	0	4.01607e-10	25	27.5862	0	NA
MRPL42chr1293501289	MRPL42	chr12	93501289	+	GGTGT	78	3	249	11	28	0	3.22913e-07	3.7037	4.23077	0	NA
MRPL42chr1293501882	MRPL42	chr12	93501882	+	ATTAA	57	1	250	8	11	0	0.000104757	1.72414	3.10078	0	NA
MRPL42chr1293501927	MRPL42	chr12	93501927	+	CCTTC	22	4	78	10	101	2	6.64119e-05	15.3846	11.3636	1.94175	NA
MRPL43chr10100983792	MRPL43	chr10	100983792	-	AGTTG	17	0	76	3	28	0	0.00063806	0	3.79747	0	NA
MRPL43chr10100986470	MRPL43	chr10	100986470	-	CCTTG	59	10	125	17	48	2	5.86295e-05	14.4928	11.9718	4	NA
MRPL43chr10100986660	MRPL43	chr10	100986660	-	GATTC	148	7	387	14	87	1	0.000256226	4.51613	3.49127	1.13636	NA
MRPL43chr10100986672	MRPL43	chr10	100986672	-	CTTCC	70	13	182	27	24	1	1.01994e-07	15.6627	12.9187	4	NA
MRPL43chr10100986701	MRPL43	chr10	100986701	-	TTTGG	90	3	171	7	104	0	1.63847e-07	3.22581	3.93258	0	NA
MRPL43chr10100986858	MRPL43	chr10	100986858	-	CTTCC	11	0	61	6	24	0	0.000943385	0	8.95522	0	NA
MRPL44chr2223959601	MRPL44	chr2	223959601	+	ACTTT	9	2	63	13	162	15	1.49093e-13	18.1818	17.1053	8.47458	NA
MRPL44chr2223966954	MRPL44	chr2	223966954	+	GATTC	50	3	119	10	19	0	1.3154e-09	5.66038	7.75194	0	NA
MRPL44chr2223967242	MRPL44	chr2	223967242	+	TTTTT	14	0	34	4	38	0	1.06585e-05	0	10.5263	0	NA
MRPL47chr3179604595	MRPL47	chr3	179604595	-	TGTAG	99	1	369	13	88	0	4.48652e-05	1	3.40314	0	2
MRPL4chr1910258513	MRPL4	chr19	10258513	+	CCTCG	12	4	51	18	10	1	3.25322e-05	25	26.087	9.09091	NA
MRPL4chr1910258522	MRPL4	chr19	10258522	+	CTTGT	61	1	271	8	33	0	1.59703e-06	1.6129	2.86738	0	NA
MRPL4chr1910259714	MRPL4	chr19	10259714	+	CGTTA	28	7	44	25	14	1	8.97179e-13	20	36.2319	6.66667	NA
MRPL4chr1910259909	MRPL4	chr19	10259909	+	CCTTC	30	0	68	11	16	0	4.05246e-06	0	13.9241	0	NA
MRPL4chr1910260012	MRPL4	chr19	10260012	+	TTTTT	106	1	187	9	27	0	4.82785e-08	0.934579	4.59184	0	NA
MRPL50chr9101390307	MRPL50	chr9	101390307	-	TATTA	39	3	55	4	21	0	0.000344617	7.14286	6.77966	0	NA
MRPL51chr126492187	MRPL51	chr12	6492187	-	CTTTG	208	12	406	33	133	0	1.33406e-20	5.45455	7.51708	0	NA
MRPL51chr126493076	MRPL51	chr12	6493076	-	CGTGC	415	18	763	24	120	1	5.25684e-06	4.15704	3.04956	0.826446	NA
MRPL52chr1422830209	MRPL52	chr14	22830209	+	CCTCC	15	3	25	5	69	7	0.00051625	16.6667	16.6667	9.21053	NA
MRPL52chr1422834342	MRPL52	chr14	22834342	+	CTTCC	21	2	56	7	23	0	9.27969e-05	8.69565	11.1111	0	NA
MRPL53chr274472184	MRPL53	chr2	74472184	-	CCTCC	110	3	201	14	36	0	0.000426392	2.65487	6.51163	0	NA
MRPL53chr274472466	MRPL53	chr2	74472466	-	CCTTC	83	12	143	25	53	1	9.21982e-13	12.6316	14.881	1.85185	NA
MRPL54chr193762720	MRPL54	chr19	3762720	+	TTTCG	9	3	32	4	105	8	0.000902836	25	11.1111	7.07965	NA
MRPL54chr193767442	MRPL54	chr19	3767442	+	TTTCC	58	11	98	8	192	13	0.00052262	15.942	7.54717	6.34146	NA
MRPL54chr193767454	MRPL54	chr19	3767454	+	CGTGG	95	2	152	5	48	0	0.000473199	2.06186	3.18471	0	NA
MRPL55chr1228106734	MRPL55	chr1	228106734	-	CATTG	53	5	78	7	51	0	4.15446e-05	8.62069	8.23529	0	NA
MRPL57chr1321177073	MRPL57	chr13	21177073	+	CCTAC	45	3	117	18	35	2	0.000374793	6.25	13.3333	5.40541	NA
MRPL57chr1321177242	MRPL57	chr13	21177242	+	CCTTG	46	1	94	11	55	0	6.29342e-07	2.12766	10.4762	0	NA
MRPL57chr1321177247	MRPL57	chr13	21177247	+	GATTT	150	3	291	6	105	0	0.000965596	1.96078	2.0202	0	NA
MRPL58chr1775020391	MRPL58	chr17	75020391	+	CATCA	39	1	142	7	24	0	0.00034279	2.5	4.69799	0	NA
MRPL58chr1775021008	MRPL58	chr17	75021008	+	AATCA	65	2	158	6	21	0	1.49104e-05	2.98507	3.65854	0	NA
MRPL9chr1151759766	MRPL9	chr1	151759766	-	CATTG	40	6	94	11	31	0	2.38113e-08	13.0435	10.4762	0	NA
MRPL9chr1151760037	MRPL9	chr1	151760037	-	CCTCC	45	1	103	12	15	0	1.22719e-05	2.17391	10.4348	0	NA
MRPL9chr1151763414	MRPL9	chr1	151763414	-	CTTCG	11	1	73	11	27	0	1.923e-08	8.33333	13.0952	0	NA
MRPS11chr1588478045	MRPS11	chr15	88478045	+	GCTCC	66	8	127	8	23	0	0.000195365	10.8108	5.92593	0	NA
MRPS14chr1175014468	MRPS14	chr1	175014468	-	ACTTA	38	27	67	33	51	1	1.96481e-31	41.5385	33	1.92308	NA
MRPS15chr136464240	MRPS15	chr1	36464240	-	ATTCG	32	3	165	18	36	0	2.28163e-11	8.57143	9.83607	0	NA
MRPS21chr1150294149	MRPS21	chr1	150294149	+	ATTTG	40	2	183	17	139	0	4.59831e-13	4.7619	8.5	0	NA
MRPS21chr1150294195	MRPS21	chr1	150294195	+	TCTAG	47	1	204	41	106	0	5.7073e-32	2.08333	16.7347	0	1
MRPS21chr1150308286	MRPS21	chr1	150308286	+	TTTTC	78	0	165	7	111	1	0.000982285	0	4.06977	0.892857	1
MRPS24chr743866684	MRPS24	chr7	43866684	-	TTTTC	140	10	202	12	69	1	7.12863e-05	6.66667	5.60748	1.42857	NA
MRPS24chr743866688	MRPS24	chr7	43866688	-	CCTTT	201	7	349	23	143	4	0.000278761	3.36538	6.1828	2.72109	NA
MRPS24chr743866770	MRPS24	chr7	43866770	-	CCTAC	167	15	238	23	77	3	0.000156349	8.24176	8.81226	3.75	NA
MRPS24chr743866779	MRPS24	chr7	43866779	-	CTTTG	209	18	319	17	210	4	0.000248435	7.92952	5.05952	1.86916	NA
MRPS24chr743866927	MRPS24	chr7	43866927	-	CTTCG	70	5	112	13	90	3	0.000215393	6.66667	10.4	3.22581	NA
MRPS24chr743866928	MRPS24	chr7	43866928	-	CCTTC	68	5	116	11	107	3	0.000758497	6.84932	8.66142	2.72727	NA
MRPS26chr203046384	MRPS26	chr20	3046384	+	CGTGT	18	0	164	8	55	0	0.000158112	0	4.65116	0	NA
MRPS26chr203046393	MRPS26	chr20	3046393	+	GGTGC	30	2	201	18	54	1	1.49587e-07	6.25	8.21918	1.81818	NA
MRPS26chr203047823	MRPS26	chr20	3047823	+	CATCA	58	0	242	9	36	0	0.000385125	0	3.58566	0	NA
MRPS26chr203047980	MRPS26	chr20	3047980	+	CTTAT	172	12	387	22	72	0	2.72508e-11	6.52174	5.37897	0	NA
MRPS26chr203048034	MRPS26	chr20	3048034	+	ACTTC	154	9	329	16	75	1	1.8723e-05	5.52147	4.63768	1.31579	NA
MRPS26chr203048073	MRPS26	chr20	3048073	+	CCTCA	71	3	119	16	38	1	1.11729e-06	4.05405	11.8519	2.5641	NA
MRPS26chr203048139	MRPS26	chr20	3048139	+	CCTCA	20	4	35	8	71	6	2.01154e-05	16.6667	18.6047	7.79221	NA
MRPS26chr203048224	MRPS26	chr20	3048224	+	TTTTG	142	2	248	6	74	0	0.000268525	1.38889	2.3622	0	NA
MRPS26chr203048238	MRPS26	chr20	3048238	+	TTTTG	171	4	276	7	84	0	6.31611e-05	2.28571	2.4735	0	NA
MRPS27chr572219667	MRPS27	chr5	72219667	-	CTTTC	31	2	51	6	81	2	3.14391e-05	6.06061	10.5263	2.40964	NA
MRPS27chr572220081	MRPS27	chr5	72220081	-	CCTTT	33	0	93	7	166	5	0.00025542	0	7	2.92398	NA
MRPS27chr572220094	MRPS27	chr5	72220094	-	ATTCC	50	2	170	10	11	0	1.44308e-06	3.84615	5.55556	0	NA
MRPS2chr9135503949	MRPS2	chr9	135503949	+	TGTAC	32	1	298	7	31	0	3.6442e-05	3.0303	2.29508	0	NA
MRPS2chr9135504302	MRPS2	chr9	135504302	+	CGTTG	73	3	169	10	41	0	8.88472e-05	3.94737	5.58659	0	NA
MRPS2chr9135504308	MRPS2	chr9	135504308	+	CATGT	113	0	260	11	36	0	0.000250195	0	4.05904	0	1
MRPS2chr9135504452	MRPS2	chr9	135504452	+	CCTTC	34	8	79	17	20	1	2.80226e-06	19.0476	17.7083	4.7619	NA
MRPS2chr9135504453	MRPS2	chr9	135504453	+	CTTCA	23	3	47	6	13	0	0.000943225	11.5385	11.3208	0	NA
MRPS31chr1340729537	MRPS31	chr13	40729537	-	TTTCC	23	6	56	8	17	0	1.4506e-05	20.6897	12.5	0	NA
MRPS34chr161771957	MRPS34	chr16	1771957	-	CATTA	112	6	302	14	74	1	0.000112526	5.08475	4.43038	1.33333	NA
MRPS34chr161772127	MRPS34	chr16	1772127	-	CCTCT	38	12	122	14	29	1	0.000195558	24	10.2941	3.33333	NA
MRPS34chr161772171	MRPS34	chr16	1772171	-	CCTTA	152	2	448	19	143	1	1.14925e-05	1.2987	4.06852	0.694444	NA
MRPS34chr161772196	MRPS34	chr16	1772196	-	CTTAG	44	9	133	11	32	0	2.38592e-07	16.9811	7.63889	0	NA
MRPS34chr161772272	MRPS34	chr16	1772272	-	GATTA	256	11	799	31	117	0	1.53462e-13	4.11985	3.73494	0	NA
MRPS34chr161772391	MRPS34	chr16	1772391	-	CCTCC	31	5	176	19	67	1	1.22587e-07	13.8889	9.74359	1.47059	NA
MRPS35chr1227755761	MRPS35	chr12	27755761	+	TTTCC	49	5	167	15	18	0	7.84638e-07	9.25926	8.24176	0	NA
MRPS5chr295087547	MRPS5	chr2	95087547	-	CCTCC	23	2	38	6	14	0	0.000442192	8	13.6364	0	NA
MRPS6chr2134142867	MRPS6	chr21	34142867	+	TTTCC	155	15	213	29	50	2	8.04411e-08	8.82353	11.9835	3.84615	NA
MRPS6chr2134142873	MRPS6	chr21	34142873	+	CTTAC	36	12	48	13	22	1	1.82213e-06	25	21.3115	4.34783	NA
MRPS7chr1775266051	MRPS7	chr17	75266051	+	TGTAG	306	10	631	38	128	2	1.47352e-11	3.16456	5.68012	1.53846	NA
MRS2chr624418567	MRS2	chr6	24418567	+	CTTCC	25	2	79	7	11	0	0.000644477	7.40741	8.13953	0	NA
MRTO4chr119258525	MRTO4	chr1	19258525	+	TGTGC	40	0	127	7	48	0	0.000157442	0	5.22388	0	NA
MSANTD2chr11124766896	MSANTD2	chr11	124766896	-	GATTT	32	7	67	4	11	0	0.000153536	17.9487	5.6338	0	NA
MSANTD3-TMEFF1chr9100450951	MSANTD3-TMEFF1	chr9	100450951	+	TTTCC	38	4	111	9	50	2	0.000250187	9.52381	7.5	3.84615	NA
MSANTD3-TMEFF1chr9100450964	MSANTD3-TMEFF1	chr9	100450964	+	CCTAA	9	2	38	6	56	0	2.89924e-06	18.1818	13.6364	0	NA
MSANTD3-TMEFF1chr9100450986	MSANTD3-TMEFF1	chr9	100450986	+	TCTTG	9	2	38	5	30	1	8.2631e-05	18.1818	11.6279	3.22581	NA
MSANTD3-TMEFF1chr9100516751	MSANTD3-TMEFF1	chr9	100516751	+	GATGA	28	0	416	9	12	0	0.000707731	0	2.11765	0	NA
MSANTD3-TMEFF1chr9100572666	MSANTD3-TMEFF1	chr9	100572666	+	TGTGC	51	1	371	13	11	0	3.15258e-05	1.92308	3.38542	0	NA
MSANTD3-TMEFF1chr9100576753	MSANTD3-TMEFF1	chr9	100576753	+	TTTTG	64	1	195	5	12	0	0.000673498	1.53846	2.5	0	NA
MSANTD3-TMEFF1chr9100576754	MSANTD3-TMEFF1	chr9	100576754	+	TTTGG	91	1	324	5	20	0	0.000839975	1.08696	1.51976	0	NA
MSANTD3chr9100450951	MSANTD3	chr9	100450951	+	TTTCC	38	4	111	9	50	2	0.000250187	9.52381	7.5	3.84615	NA
MSANTD3chr9100450964	MSANTD3	chr9	100450964	+	CCTAA	9	2	38	6	56	0	2.89924e-06	18.1818	13.6364	0	NA
MSANTD3chr9100450986	MSANTD3	chr9	100450986	+	TCTTG	9	2	38	5	30	1	8.2631e-05	18.1818	11.6279	3.22581	NA
MSH2chr247478422	MSH2	chr2	47478422	+	CTTAC	42	3	203	14	20	0	3.17552e-06	6.66667	6.45161	0	NA
MSH2chr247483030	MSH2	chr2	47483030	+	TTTTC	91	1	215	8	13	0	6.83187e-05	1.08696	3.58744	0	NA
MSH6chr247800696	MSH6	chr2	47800696	+	ATTTG	20	4	292	20	27	0	8.34196e-13	16.6667	6.41026	0	NA
MSH6chr247800898	MSH6	chr2	47800898	+	GATTG	78	3	600	10	43	0	0.000842793	3.7037	1.63934	0	NA
MSH6chr247800929	MSH6	chr2	47800929	+	CCTGA	48	3	361	10	28	0	5.32516e-06	5.88235	2.69542	0	NA
MSH6chr247804929	MSH6	chr2	47804929	+	AATGG	115	4	365	17	38	0	1.24101e-12	3.36134	4.45026	0	NA
MSH6chr247805683	MSH6	chr2	47805683	+	ATTCT	59	2	191	9	13	0	0.000247936	3.27869	4.5	0	NA
MSI2chr1757274451	MSI2	chr17	57274451	+	CTTAA	24	8	34	4	14	0	0.000834656	25	10.5263	0	NA
MSI2chr1757684432	MSI2	chr17	57684432	+	TATAC	86	1	217	5	56	0	0.000483194	1.14943	2.25225	0	NA
MSL1chr1740135935	MSL1	chr17	40135935	+	ACTTC	29	1	63	7	10	1	7.63223e-06	3.33333	10	9.09091	NA
MSRAchr810245193	MSRA	chr8	10245193	+	CTTCA	17	1	50	8	15	0	3.30377e-05	5.55556	13.7931	0	NA
MSRB1chr161938304	MSRB1	chr16	1938304	-	AATCA	31	2	47	4	36	0	2.10594e-05	6.06061	7.84314	0	NA
MSRB1chr161938796	MSRB1	chr16	1938796	-	CGTTA	16	8	39	11	42	0	6.29449e-15	33.3333	22	0	NA
MSRB2chr1023104151	MSRB2	chr10	23104151	+	CTTGC	107	4	306	9	41	0	6.43083e-06	3.6036	2.85714	0	NA
MSRB2chr1023104172	MSRB2	chr10	23104172	+	CTTGC	170	4	418	12	63	0	2.50567e-07	2.29885	2.7907	0	NA
MSRB2chr1023104219	MSRB2	chr10	23104219	+	CGTCA	56	10	135	26	19	1	1.384e-07	15.1515	16.1491	5	NA
MSRB2chr1023119347	MSRB2	chr10	23119347	+	TTTCC	207	9	372	17	56	1	0.000642023	4.16667	4.37018	1.75439	NA
MSRB2chr1023120805	MSRB2	chr10	23120805	+	AATGG	242	7	409	15	62	0	6.07853e-10	2.81124	3.53774	0	NA
MSRB2chr1023120896	MSRB2	chr10	23120896	+	CCTTC	25	10	42	18	23	1	2.45238e-11	28.5714	30	4.16667	NA
MT-ATP8chrM8400	MT-ATP8	chrM	8400	+	CATAA	124	13	537	84	24	1	5.35492e-22	9.48905	13.5266	4	NA
MT-CO1chrM6293	MT-CO1	chrM	6293	+	CCTCC	97	9	325	85	67	0	2.32227e-54	8.49057	20.7317	0	NA
MT-CO2chrM7869	MT-CO2	chrM	7869	+	CCTTA	830	36	825	50	1118	23	1.25052e-10	4.15704	5.71429	2.01578	NA
MT-CO2chrM7992	MT-CO2	chrM	7992	+	CCTTG	752	47	729	39	741	15	1.77809e-07	5.88235	5.07812	1.98413	NA
MT-CO2chrM8087	MT-CO2	chrM	8087	+	CATTA	839	45	928	49	340	9	1.27351e-05	5.0905	5.01535	2.5788	NA
MT-CO3chrM9730	MT-CO3	chrM	9730	+	CCTCC	441	29	477	26	158	0	0.000104636	6.17021	5.16899	0	NA
MT-CYBchrM15412	MT-CYB	chrM	15412	+	CCTTA	239	46	714	95	216	20	0.000877135	16.1404	11.7429	8.47458	NA
MT-CYBchrM15786	MT-CYB	chrM	15786	+	TTTTA	282	16	351	19	166	0	1.57685e-09	5.36913	5.13514	0	NA
MT-ND2chrM4651	MT-ND2	chrM	4651	+	CCTCA	26	4	369	42	22	1	3.85465e-07	13.3333	10.219	4.34783	NA
MT-ND2chrM5212	MT-ND2	chrM	5212	+	CCTCC	77	51	157	90	45	5	9.72443e-29	39.8438	36.4372	10	NA
MT-ND2chrM5250	MT-ND2	chrM	5250	+	TTTTG	189	6	445	11	38	0	7.11153e-07	3.07692	2.41228	0	NA
MT-ND3chrM10166	MT-ND3	chrM	10166	+	CCTTA	934	132	803	124	14	0	1.29933e-83	12.3827	13.3765	0	NA
MT-ND4chrM11541	MT-ND4	chrM	11541	+	CTTCC	185	21	403	48	122	8	0.000185349	10.1942	10.643	6.15385	NA
MT-ND4chrM11988	MT-ND4	chrM	11988	+	CATAT	653	28	760	25	506	1	1.49117e-07	4.1116	3.18471	0.197239	NA
MT-ND5chrM12380	MT-ND5	chrM	12380	+	CCTAA	199	17	925	63	97	0	1.54975e-32	7.87037	6.37652	0	NA
MT-ND5chrM13247	MT-ND5	chrM	13247	+	CTTCT	84	13	167	39	28	0	5.44975e-31	13.4021	18.932	0	NA
MT-ND5chrM13454	MT-ND5	chrM	13454	+	CCTCA	59	26	155	61	19	2	5.20989e-15	30.5882	28.2407	9.52381	NA
MT-ND5chrM13484	MT-ND5	chrM	13484	+	AATAC	240	1	603	6	76	0	0.000736912	0.414938	0.985222	0	NA
MT-ND5chrM13787	MT-ND5	chrM	13787	+	CCTCT	204	15	361	18	53	1	0.000736599	6.84932	4.74934	1.85185	NA
MT-ND6chrM14602	MT-ND6	chrM	14602	-	TCTCC	73	4	134	13	24	0	0.000304622	5.19481	8.84354	0	NA
MT-ND6chrM14604	MT-ND6	chrM	14604	-	CTTCT	69	10	116	14	27	0	9.71322e-09	12.6582	10.7692	0	NA
MTA1chr14105469938	MTA1	chr14	105469938	+	GATGA	75	1	517	11	55	0	0.000218794	1.31579	2.08333	0	NA
MTA1chr14105470249	MTA1	chr14	105470249	+	CCTCG	33	0	79	13	25	1	2.57586e-06	0	14.1304	3.84615	NA
MTA1chr14105470490	MTA1	chr14	105470490	+	CTTTT	51	5	87	8	23	1	4.24421e-09	8.92857	8.42105	4.16667	NA
MTA1chr14105470492	MTA1	chr14	105470492	+	TTTGC	156	2	312	12	46	1	1.19968e-07	1.26582	3.7037	2.12766	NA
MTA1chr14105470510	MTA1	chr14	105470510	+	CCTAA	120	3	217	9	37	1	0.000254727	2.43902	3.9823	2.63158	NA
MTA3chr242697825	MTA3	chr2	42697825	+	TATCC	25	2	129	5	11	0	0.000252563	7.40741	3.73134	0	NA
MTA3chr242709004	MTA3	chr2	42709004	+	ATTTG	24	1	76	5	14	0	0.000401519	4	6.17284	0	NA
MTA3chr242756876	MTA3	chr2	42756876	+	ATTGT	62	1	129	4	15	0	0.000368156	1.5873	3.00752	0	NA
MTCH1chr636968244	MTCH1	chr6	36968244	-	AATAC	192	5	334	6	46	0	3.23257e-05	2.53807	1.76471	0	NA
MTCH1chr636968638	MTCH1	chr6	36968638	-	ATTTG	123	4	377	18	84	1	1.61976e-06	3.14961	4.55696	1.17647	NA
MTCH1chr636968691	MTCH1	chr6	36968691	-	CCTAG	46	10	178	32	56	5	0.000511652	17.8571	15.2381	8.19672	NA
MTCH1chr636968770	MTCH1	chr6	36968770	-	CATAT	64	9	290	37	50	2	6.95542e-09	12.3288	11.315	3.84615	NA
MTCH1chr636968916	MTCH1	chr6	36968916	-	CTTTG	58	2	326	15	66	1	0.000236888	3.33333	4.39883	1.49254	NA
MTCH1chr636970079	MTCH1	chr6	36970079	-	GTTCA	100	2	724	34	112	0	3.03121e-08	1.96078	4.48549	0	NA
MTCH1chr636978151	MTCH1	chr6	36978151	-	TTTCC	14	2	385	24	36	1	0.000403259	12.5	5.86797	2.7027	NA
MTCH2chr1147617514	MTCH2	chr11	47617514	-	CTTCC	29	8	67	15	39	1	8.48853e-12	21.6216	18.2927	2.5	NA
MTCH2chr1147617984	MTCH2	chr11	47617984	-	AATTA	30	0	93	4	13	0	0.000348346	0	4.12371	0	NA
MTCH2chr1147622755	MTCH2	chr11	47622755	-	CCTTA	35	8	65	17	12	1	0.00014578	18.6047	20.7317	7.69231	NA
MTCH2chr1147630567	MTCH2	chr11	47630567	-	TCTAG	194	2	515	25	42	0	1.20831e-07	1.02041	4.62963	0	NA
MTDHchr897725007	MTDH	chr8	97725007	+	GATTC	19	1	70	18	11	0	5.90519e-24	5	20.4545	0	NA
MTDHchr897725207	MTDH	chr8	97725207	+	ATTTG	14	0	48	4	27	0	0.000674248	0	7.69231	0	NA
MTDHchr897725472	MTDH	chr8	97725472	+	CTTCC	39	2	109	8	38	3	0.000865525	4.87805	6.83761	7.31707	NA
MTDHchr897726180	MTDH	chr8	97726180	+	CCTAA	123	2	119	8	63	2	2.33239e-05	1.6	6.29921	3.07692	NA
MTDHchr897726198	MTDH	chr8	97726198	+	ACTTT	68	1	67	5	35	0	0.000428862	1.44928	6.94444	0	NA
MTF2chr193136846	MTF2	chr1	93136846	+	GATTC	24	3	110	11	13	0	3.51802e-11	11.1111	9.09091	0	NA
MTFP1chr2230426721	MTFP1	chr22	30426721	+	TATGC	34	0	157	8	14	0	7.12966e-05	0	4.84848	0	NA
MTFP1chr2230427260	MTFP1	chr22	30427260	+	ATTCC	15	0	85	8	222	2	6.11754e-07	0	8.60215	0.892857	NA
MTFP1chr2230428812	MTFP1	chr22	30428812	+	AATTA	32	5	70	5	158	8	6.16971e-06	13.5135	6.66667	4.81928	NA
MTFR1Lchr125832178	MTFR1L	chr1	25832178	+	GATTA	41	5	223	29	32	0	6.76293e-26	10.8696	11.5079	0	NA
MTHFD1chr1464442278	MTHFD1	chr14	64442278	+	ATTTG	17	0	151	12	19	0	6.21707e-09	0	7.36196	0	NA
MTHFD1chr1464449609	MTHFD1	chr14	64449609	+	CCTTT	23	2	85	6	189	13	0.000958964	8	6.59341	6.43564	NA
MTHFD1Lchr6151092541	MTHFD1L	chr6	151092541	+	GTTAA	48	1	86	13	12	0	8.0118e-12	2.04082	13.1313	0	1
MTHFD2chr274207794	MTHFD2	chr2	74207794	+	TGTAG	25	1	433	69	52	1	3.05009e-37	3.84615	13.745	1.88679	1
MTHFD2chr274214671	MTHFD2	chr2	74214671	+	ATTAG	188	9	492	16	41	0	3.73189e-07	4.56853	3.14961	0	NA
MTHFD2chr274215153	MTHFD2	chr2	74215153	+	TTTTC	45	7	119	6	16	0	0.000114548	13.4615	4.8	0	NA
MTHFD2chr274215167	MTHFD2	chr2	74215167	+	TGTAT	407	1	835	11	69	0	0.000774458	0.245098	1.30024	0	NA
MTMR14chr39701969	MTMR14	chr3	9701969	+	CTTGT	24	0	127	4	13	0	0.000544348	0	3.05344	0	NA
MTMR14chr39702078	MTMR14	chr3	9702078	+	TTTCA	36	1	122	15	144	6	8.40048e-08	2.7027	10.9489	4	NA
MTMR14chr39702350	MTMR14	chr3	9702350	+	TTTGA	74	0	210	6	26	0	4.0134e-05	0	2.77778	0	NA
MTMR1chrX150764719	MTMR1	chrX	150764719	+	TTTCC	17	2	25	5	10	1	0.000150682	10.5263	16.6667	9.09091	NA
MTMR1chrX150764868	MTMR1	chrX	150764868	+	ATTTG	0	38	3	60	28	3	2.67961e-123	100	95.2381	9.67742	NA
MTMR2chr1195834993	MTMR2	chr11	95834993	-	TGTTA	31	0	188	7	15	0	0.000151257	0	3.58974	0	NA
MTPNchr7135926894	MTPN	chr7	135926894	-	TTTCC	498	36	687	42	244	7	2.73611e-11	6.74157	5.76132	2.78884	NA
MTPNchr7135927186	MTPN	chr7	135927186	-	TTTCC	402	29	789	60	238	6	1.62109e-19	6.72854	7.06714	2.45902	NA
MTPNchr7135927765	MTPN	chr7	135927765	-	TTTTC	76	2	374	11	79	2	2.62976e-05	2.5641	2.85714	2.46914	NA
MTPNchr7135928067	MTPN	chr7	135928067	-	CATTG	70	0	615	17	21	0	0.000706429	0	2.68987	0	NA
MTPNchr7135928288	MTPN	chr7	135928288	-	TTTCC	72	3	893	42	32	2	3.90557e-08	4	4.49198	5.88235	NA
MTX1chr1155213351	MTX1	chr1	155213351	+	TATTG	34	1	119	16	26	0	1.57948e-18	2.85714	11.8519	0	NA
MTX1chr1155213712	MTX1	chr1	155213712	+	GCTCC	28	3	128	20	18	0	1.2534e-15	9.67742	13.5135	0	NA
MTX2chr2176269631	MTX2	chr2	176269631	+	CATGT	20	0	154	16	62	2	9.78195e-05	0	9.41176	3.125	NA
MTX2chr2176328298	MTX2	chr2	176328298	+	CATTC	9	2	44	11	17	0	5.36781e-13	18.1818	20	0	NA
MUL1chr120499629	MUL1	chr1	20499629	-	TTTCC	41	1	125	9	24	1	0.000563523	2.38095	6.71642	4	NA
MUL1chr120500030	MUL1	chr1	20500030	-	GATTG	38	0	213	9	26	0	1.56355e-06	0	4.05405	0	NA
MUTchr649431526	MUT	chr6	49431526	-	AATCC	41	0	90	4	11	0	0.000214747	0	4.25532	0	NA
MVB12Achr1917422450	MVB12A	chr19	17422450	+	CTTCG	10	1	114	12	48	1	1.18076e-05	9.09091	9.52381	2.04082	NA
MVB12Achr1917423503	MVB12A	chr19	17423503	+	CATGG	16	0	182	7	57	0	0.00075272	0	3.7037	0	NA
MVB12Achr1917423763	MVB12A	chr19	17423763	+	ACTCC	12	3	80	9	19	0	1.33342e-05	20	10.1124	0	NA
MVB12Achr1917424019	MVB12A	chr19	17424019	+	GTTCC	44	0	317	9	58	0	0.000942775	0	2.76074	0	NA
MVB12Achr1917425106	MVB12A	chr19	17425106	+	CTTCG	38	2	89	13	27	1	7.34342e-05	5	12.7451	3.57143	NA
MVB12Bchr9126506452	MVB12B	chr9	126506452	+	ACTTC	12	0	26	5	13	0	1.47277e-05	0	16.129	0	NA
MVB12Bchr9126506698	MVB12B	chr9	126506698	+	ACTTG	18	2	42	5	15	0	4.24736e-05	10	10.6383	0	NA
MVDchr1688652029	MVD	chr16	88652029	-	GCTGC	106	6	300	19	195	10	6.308e-14	5.35714	5.95611	4.87805	NA
MVDchr1688652041	MVD	chr16	88652041	-	TCTCG	17	0	57	8	54	3	0.000372186	0	12.3077	5.26316	NA
MVDchr1688652169	MVD	chr16	88652169	-	CCTCC	27	3	67	20	93	6	6.29921e-15	10	22.9885	6.06061	NA
MVDchr1688652300	MVD	chr16	88652300	-	TTTGC	83	7	282	18	183	9	3.10402e-14	7.77778	6	4.6875	NA
MVDchr1688652301	MVD	chr16	88652301	-	CTTTG	82	7	291	21	223	10	9.50047e-13	7.86517	6.73077	4.29185	NA
MVDchr1688652318	MVD	chr16	88652318	-	CCTAA	88	9	379	12	186	3	0.000294138	9.27835	3.06905	1.5873	NA
MVDchr1688652328	MVD	chr16	88652328	-	CTTCA	26	5	114	13	87	5	3.97009e-06	16.129	10.2362	5.43478	NA
MVDchr1688652394	MVD	chr16	88652394	-	CTTGC	92	5	374	12	257	6	7.91475e-08	5.15464	3.10881	2.28137	NA
MVDchr1688652441	MVD	chr16	88652441	-	ACTCC	15	3	100	9	184	3	6.72835e-05	16.6667	8.25688	1.60428	NA
MVDchr1688652544	MVD	chr16	88652544	-	CCTGC	94	13	448	32	329	10	3.75869e-25	12.1495	6.66667	2.94985	NA
MVDchr1688653394	MVD	chr16	88653394	-	GCTGC	26	4	265	16	229	4	1.14255e-11	13.3333	5.69395	1.71674	NA
MVKchr12109595041	MVK	chr12	109595041	+	CATGA	20	0	295	10	125	11	0.000881041	0	3.27869	8.08824	NA
MVKchr12109595060	MVK	chr12	109595060	+	AATGC	14	0	172	6	105	3	0.000205376	0	3.37079	2.77778	NA
MVKchr12109596616	MVK	chr12	109596616	+	CCTTT	13	3	107	19	96	9	2.42542e-15	18.75	15.0794	8.57143	NA
MVKchr12109596625	MVK	chr12	109596625	+	ATTAT	48	0	292	8	142	2	8.95694e-06	0	2.66667	1.38889	NA
MVKchr12109596704	MVK	chr12	109596704	+	GCTTG	12	1	63	6	53	3	3.5805e-05	7.69231	8.69565	5.35714	NA
MVKchr12109596746	MVK	chr12	109596746	+	CCTAG	10	3	32	23	66	4	1.18627e-24	23.0769	41.8182	5.71429	NA
MVKchr12109596827	MVK	chr12	109596827	+	CCTGA	50	1	212	7	94	7	4.68938e-05	1.96078	3.19635	6.93069	NA
MVKchr12109596846	MVK	chr12	109596846	+	CTTCC	82	2	379	18	145	4	0.000179631	2.38095	4.53401	2.68456	NA
MVKchr12109596925	MVK	chr12	109596925	+	GCTCA	12	0	53	11	40	3	8.43081e-09	0	17.1875	6.97674	NA
MVKchr12109596944	MVK	chr12	109596944	+	GTTCC	127	9	343	30	11	0	2.58162e-21	6.61765	8.0429	0	NA
MVKchr12109596961	MVK	chr12	109596961	+	CCTTC	22	2	72	13	61	5	1.80581e-07	8.33333	15.2941	7.57576	NA
MVKchr12109597030	MVK	chr12	109597030	+	CTTCC	86	6	306	19	116	5	3.78231e-06	6.52174	5.84615	4.13223	NA
MVKchr12109597051	MVK	chr12	109597051	+	CCTCC	73	7	190	35	87	3	4.16574e-19	8.75	15.5556	3.33333	NA
MVKchr12109597055	MVK	chr12	109597055	+	CCTCC	102	8	262	18	120	5	8.26735e-05	7.27273	6.42857	4	NA
MVKchr12109597116	MVK	chr12	109597116	+	CCTAG	104	6	257	16	159	1	0.000179662	5.45455	5.86081	0.625	NA
MXD3chr5177301470	MXD3	chr5	177301470	-	AATCA	25	0	44	3	12	0	0.000444352	0	6.38298	0	NA
MXD3chr5177307424	MXD3	chr5	177307424	-	GCTGC	18	0	68	5	117	0	6.13404e-05	0	6.84932	0	NA
MXD4chr42247661	MXD4	chr4	2247661	-	CCTCC	36	2	94	11	22	2	2.69483e-05	5.26316	10.4762	8.33333	NA
MXD4chr42250235	MXD4	chr4	2250235	-	CATTG	12	8	24	14	46	1	2.35317e-18	40	36.8421	2.12766	NA
MXD4chr42250271	MXD4	chr4	2250271	-	TCTCA	14	5	32	9	28	2	4.83761e-06	26.3158	21.9512	6.66667	NA
MXD4chr42250359	MXD4	chr4	2250359	-	CCTTC	18	2	19	5	13	1	0.000265094	10	20.8333	7.14286	NA
MXD4chr42261964	MXD4	chr4	2261964	-	CCTGC	14	0	109	11	30	3	4.14968e-11	0	9.16667	9.09091	NA
MXI1chr10110286484	MXI1	chr10	110286484	+	CTTAA	95	2	213	11	12	0	5.13765e-05	2.06186	4.91071	0	NA
MYBBP1Achr174539115	MYBBP1A	chr17	4539115	-	GCTGC	31	5	75	5	16	0	9.50319e-05	13.8889	6.25	0	NA
MYBL2chr2043702605	MYBL2	chr20	43702605	+	CCTGC	14	0	838	30	51	0	8.34426e-16	0	3.45622	0	NA
MYBL2chr2043705220	MYBL2	chr20	43705220	+	GTTTC	20	1	523	8	55	0	0.000194457	4.7619	1.50659	0	NA
MYBL2chr2043705353	MYBL2	chr20	43705353	+	CATGC	24	0	694	31	63	3	2.83441e-11	0	4.27586	4.54545	NA
MYBL2chr2043715149	MYBL2	chr20	43715149	+	CTTCA	98	5	766	35	79	3	8.66395e-05	4.85437	4.36954	3.65854	NA
MYBL2chr2043715283	MYBL2	chr20	43715283	+	CCTGT	148	7	748	32	107	2	1.06752e-16	4.51613	4.10256	1.83486	NA
MYBL2chr2043715960	MYBL2	chr20	43715960	+	GATGT	187	10	928	34	11	0	3.16951e-14	5.07614	3.5343	0	NA
MYBL2chr2043716079	MYBL2	chr20	43716079	+	TCTTG	57	2	186	9	44	1	0.00022748	3.38983	4.61538	2.22222	NA
MYBL2chr2043716085	MYBL2	chr20	43716085	+	CCTGA	183	4	658	17	97	0	8.679e-09	2.13904	2.51852	0	NA
MYBL2chr2043716167	MYBL2	chr20	43716167	+	CATTC	165	5	502	13	74	0	0.000251923	2.94118	2.52427	0	NA
MYBL2chr2043716178	MYBL2	chr20	43716178	+	CCTCC	171	8	492	32	63	3	5.96534e-07	4.46927	6.10687	4.54545	NA
MYBL2chr2043716192	MYBL2	chr20	43716192	+	CCTTC	54	4	140	22	23	2	1.28621e-10	6.89655	13.5802	8	NA
MYBL2chr2043716324	MYBL2	chr20	43716324	+	CCTCC	239	39	511	108	85	4	1.41695e-60	14.0288	17.4475	4.49438	NA
MYBL2chr2043716397	MYBL2	chr20	43716397	+	GCTTA	169	8	386	10	53	3	0.000229697	4.51977	2.52525	5.35714	NA
MYBL2chr2043716398	MYBL2	chr20	43716398	+	CTTAG	112	5	242	9	89	2	0.000980052	4.2735	3.58566	2.1978	NA
MYBL2chr2043716439	MYBL2	chr20	43716439	+	CCTCT	86	8	208	21	66	3	9.89924e-09	8.51064	9.17031	4.34783	NA
MYCchr8127741107	MYC	chr8	127741107	+	AATTG	47	1	119	4	37	0	0.000768453	2.08333	3.25203	0	NA
MYDGFchr194657555	MYDGF	chr19	4657555	-	CATTA	34	16	66	15	22	0	1.52519e-14	32	18.5185	0	NA
MYDGFchr194657992	MYDGF	chr19	4657992	-	TGTTG	107	2	323	10	68	0	2.72488e-05	1.83486	3.003	0	NA
MYDGFchr194670192	MYDGF	chr19	4670192	-	CGTGC	28	0	216	16	59	1	2.36489e-06	0	6.89655	1.66667	NA
MYDGFchr194670215	MYDGF	chr19	4670215	-	TTTGA	56	2	361	7	84	0	0.00010086	3.44828	1.90217	0	NA
MYEF2chr1548141868	MYEF2	chr15	48141868	-	TTTCT	22	0	42	5	8	0	0.000387823	0	10.6383	0	NA
MYH10chr178474410	MYH10	chr17	8474410	-	CCTTT	121	3	178	12	19	0	5.29952e-06	2.41935	6.31579	0	NA
MYH10chr178474672	MYH10	chr17	8474672	-	CTTAG	52	1	113	11	36	2	5.16641e-08	1.88679	8.87097	5.26316	NA
MYH10chr178474749	MYH10	chr17	8474749	-	TTTGG	127	0	319	5	22	0	0.000784638	0	1.54321	0	NA
MYH10chr178474756	MYH10	chr17	8474756	-	CCTTC	36	1	94	16	27	2	1.50409e-08	2.7027	14.5455	6.89655	NA
MYH10chr178474984	MYH10	chr17	8474984	-	CGTGG	94	1	254	6	13	0	0.000719642	1.05263	2.30769	0	NA
MYH10chr178475001	MYH10	chr17	8475001	-	CGTCA	57	3	196	17	38	4	1.60499e-07	5	7.98122	9.52381	NA
MYH10chr178475582	MYH10	chr17	8475582	-	GATTG	24	0	368	10	15	0	1.80291e-05	0	2.6455	0	NA
MYH9chr2236281677	MYH9	chr22	36281677	-	TTTCC	70	3	144	16	141	7	2.33505e-08	4.10959	10	4.72973	NA
MYL12Achr183253404	MYL12A	chr18	3253404	+	ATTTG	85	8	243	20	130	2	5.93271e-09	8.60215	7.60456	1.51515	NA
MYL12Achr183255800	MYL12A	chr18	3255800	+	GTTTA	144	1	250	10	82	0	6.96992e-06	0.689655	3.84615	0	NA
MYL12Achr183256189	MYL12A	chr18	3256189	+	GTTAT	285	7	522	18	163	0	8.9852e-10	2.39726	3.33333	0	2
MYL12Bchr183273058	MYL12B	chr18	3273058	+	ATTTG	120	10	373	40	130	1	9.50458e-31	7.69231	9.68523	0.763359	NA
MYL6Bchr1256153939	MYL6B	chr12	56153939	+	GTTCC	154	17	661	34	165	0	3.14164e-17	9.94152	4.89209	0	NA
MYL6Bchr1256153964	MYL6B	chr12	56153964	+	CCTCC	21	4	90	13	43	1	6.84581e-07	16	12.6214	2.27273	NA
MYL6Bchr1256154050	MYL6B	chr12	56154050	+	CCTCA	43	9	120	33	58	4	7.96714e-10	17.3077	21.5686	6.45161	NA
MYL6Bchr1256155590	MYL6B	chr12	56155590	+	CCTTG	146	11	386	21	119	2	6.35084e-06	7.00637	5.15971	1.65289	NA
MYL6Bchr1256157703	MYL6B	chr12	56157703	+	TCTTG	162	3	386	14	119	0	9.75183e-05	1.81818	3.5	0	NA
MYL6Bchr1256157865	MYL6B	chr12	56157865	+	CTTTG	18	1	30	8	41	2	1.18794e-09	5.26316	21.0526	4.65116	NA
MYL6Bchr1256157869	MYL6B	chr12	56157869	+	GGTTT	70	8	133	11	21	0	3.13732e-12	10.2564	7.63889	0	NA
MYL6Bchr1256157925	MYL6B	chr12	56157925	+	CGTTC	76	13	209	23	83	0	2.43317e-11	14.6067	9.91379	0	NA
MYL6Bchr1256157972	MYL6B	chr12	56157972	+	GTTCC	426	20	975	49	207	1	1.06766e-23	4.4843	4.78516	0.480769	NA
MYL6chr1256159684	MYL6	chr12	56159684	+	CCTAC	213	8	403	36	191	8	5.56407e-05	3.61991	8.20046	4.0201	NA
MYL6chr1256160322	MYL6	chr12	56160322	+	GGTAA	12	0	26	3	25	2	0.000863887	0	10.3448	7.40741	NA
MYL6chr1256160641	MYL6	chr12	56160641	+	TATCC	373	1	472	8	192	0	0.000975242	0.26738	1.66667	0	NA
MYL6chr1256161517	MYL6	chr12	56161517	+	TCTTG	343	19	510	28	211	3	5.90845e-09	5.24862	5.20446	1.40187	NA
MYL6chr1256161563	MYL6	chr12	56161563	+	ACTTG	208	49	269	63	132	4	7.77324e-32	19.0661	18.9759	2.94118	NA
MYO18Achr1729073748	MYO18A	chr17	29073748	-	CCTGC	35	0	59	4	108	1	0.000314767	0	6.34921	0.917431	NA
MYO1Bchr2191424581	MYO1B	chr2	191424581	+	GTTAA	229	15	391	31	17	0	1.32208e-18	6.14754	7.34597	0	1
MYO9Bchr1917212581	MYO9B	chr19	17212581	+	CCTTT	18	1	65	7	8	0	3.17073e-05	5.26316	9.72222	0	NA
MYO9Bchr1917212922	MYO9B	chr19	17212922	+	CCTTC	12	3	21	8	10	0	3.76594e-07	20	27.5862	0	NA
MZT2Achr2131491957	MZT2A	chr2	131491957	-	TGTGT	71	2	184	6	43	0	0.000579074	2.73973	3.15789	0	NA
MZT2Achr2131491986	MZT2A	chr2	131491986	-	CCTCG	9	2	20	16	22	0	9.90918e-16	18.1818	44.4444	0	NA
MZT2Achr2131492010	MZT2A	chr2	131492010	-	CCTGC	82	5	193	11	49	0	1.1727e-08	5.74713	5.39216	0	NA
MZT2Achr2131492213	MZT2A	chr2	131492213	-	CGTGT	39	4	103	10	31	0	7.36311e-08	9.30233	8.84956	0	NA
MZT2Bchr2130182432	MZT2B	chr2	130182432	+	GCTAT	277	4	612	15	140	1	5.94859e-05	1.42349	2.39234	0.70922	NA
MZT2Bchr2130182665	MZT2B	chr2	130182665	+	CCTCG	58	44	139	78	106	2	3.08972e-62	43.1373	35.9447	1.85185	NA
MZT2Bchr2130190493	MZT2B	chr2	130190493	+	CCTCG	26	9	59	23	39	1	1.00158e-16	25.7143	28.0488	2.5	NA
MZT2Bchr2130190641	MZT2B	chr2	130190641	+	ACTTG	203	11	356	15	321	3	2.88067e-06	5.14019	4.04313	0.925926	NA
MZT2Bchr2130190644	MZT2B	chr2	130190644	+	TGTTG	408	12	773	22	302	1	2.63167e-09	2.85714	2.7673	0.330033	NA
MZT2Bchr2130190688	MZT2B	chr2	130190688	+	AATTG	390	18	733	20	286	0	2.28384e-12	4.41176	2.65604	0	NA
MZT2Bchr2130190702	MZT2B	chr2	130190702	+	CTTTC	45	11	113	17	55	3	0.000410433	19.6429	13.0769	5.17241	NA
NAA10chrX153932352	NAA10	chrX	153932352	-	CTTCA	105	15	243	44	71	2	4.08399e-20	12.5	15.331	2.73973	NA
NAA10chrX153933991	NAA10	chrX	153933991	-	CATTG	20	0	35	4	24	0	0.000839814	0	10.2564	0	NA
NAA10chrX153934388	NAA10	chrX	153934388	-	TTTCC	21	3	72	15	16	1	0.000161079	12.5	17.2414	5.88235	NA
NAA10chrX153934421	NAA10	chrX	153934421	-	ACTAC	85	4	250	15	60	1	4.07587e-05	4.49438	5.66038	1.63934	NA
NAA10chrX153934970	NAA10	chrX	153934970	-	CTTCG	16	4	42	8	13	0	3.42287e-07	20	16	0	NA
NAA20chr2020025677	NAA20	chr20	20025677	+	AGTAT	73	0	248	12	63	1	0.000929708	0	4.61538	1.5625	NA
NAA38chr177856718	NAA38	chr17	7856718	-	GCTTA	230	4	332	12	88	1	0.000625579	1.7094	3.48837	1.1236	NA
NAA50chr3113719199	NAA50	chr3	113719199	-	TTTAC	123	3	254	8	171	4	0.000399832	2.38095	3.05344	2.28571	NA
NAA60chr163486827	NAA60	chr16	3486827	+	ATTTG	10	3	20	5	119	2	1.18445e-06	23.0769	20	1.65289	NA
NAA60chr163486871	NAA60	chr16	3486871	+	CCTGA	86	1	193	6	25	0	0.000222748	1.14943	3.01508	0	NA
NABP2chr1256224922	NABP2	chr12	56224922	+	ATTGT	13	0	377	6	52	0	0.000447646	0	1.56658	0	NA
NABP2chr1256229091	NABP2	chr12	56229091	+	CCTCC	13	1	113	10	23	0	0.000499672	7.14286	8.13008	0	NA
NABP2chr1256229246	NABP2	chr12	56229246	+	CATCC	25	1	105	5	12	0	0.000981257	3.84615	4.54545	0	NA
NABP2chr1256229831	NABP2	chr12	56229831	+	CCTTC	38	5	89	14	31	2	2.77997e-07	11.6279	13.5922	6.06061	NA
NACAchr1256714600	NACA	chr12	56714600	-	GGTGG	34	1	87	5	43	0	0.000128533	2.85714	5.43478	0	NA
NACADchr745080475	NACAD	chr7	45080475	-	CTTCC	70	7	98	14	12	0	7.50185e-09	9.09091	12.5	0	NA
NACADchr745080704	NACAD	chr7	45080704	-	TGTGT	75	4	119	7	32	0	5.66989e-06	5.06329	5.55556	0	NA
NACC1chr1913140566	NACC1	chr19	13140566	+	ACTTG	9	2	28	6	22	2	3.3363e-07	18.1818	17.6471	8.33333	NA
NACC1chr1913140704	NACC1	chr19	13140704	+	TGTGC	47	1	168	8	96	5	0.000142788	2.08333	4.54545	4.9505	NA
NACC1chr1913140709	NACC1	chr19	13140709	+	CTTAC	26	1	72	6	47	0	0.000838241	3.7037	7.69231	0	NA
NAE1chr1666805826	NAE1	chr16	66805826	-	AGTTG	167	4	386	6	61	0	0.000201573	2.33918	1.53061	0	NA
NAMPTchr7106250754	NAMPT	chr7	106250754	-	AATTA	123	3	297	7	20	0	9.18748e-05	2.38095	2.30263	0	NA
NANSchr998076969	NANS	chr9	98076969	+	GATCT	46	0	218	8	34	0	2.47925e-06	0	3.53982	0	2
NANSchr998082893	NANS	chr9	98082893	+	ATTCT	50	2	144	7	28	0	0.000995932	3.84615	4.63576	0	NA
NAP1L1chr1276046403	NAP1L1	chr12	76046403	-	TTTTT	247	3	244	6	101	0	0.000306091	1.2	2.4	0	NA
NAP1L1chr1276046592	NAP1L1	chr12	76046592	-	TTTTA	160	3	155	8	88	1	0.000113879	1.84049	4.90798	1.1236	NA
NAP1L1chr1276046667	NAP1L1	chr12	76046667	-	CTTTC	43	2	62	5	30	3	0.000731118	4.44444	7.46269	9.09091	NA
NAP1L1chr1276047231	NAP1L1	chr12	76047231	-	CCTAA	75	7	275	10	15	0	0.000325115	8.53659	3.50877	0	NA
NAP1L1chr1276047703	NAP1L1	chr12	76047703	-	CTTCC	320	8	641	24	86	0	0.00052015	2.43902	3.60902	0	NA
NAP1L1chr1276049485	NAP1L1	chr12	76049485	-	ACTTT	40	3	68	5	16	0	0.000457109	6.97674	6.84932	0	NA
NAP1L1chr1276050664	NAP1L1	chr12	76050664	-	CCTTT	48	4	103	8	11	0	7.65749e-05	7.69231	7.20721	0	NA
NAP1L1chr1276053186	NAP1L1	chr12	76053186	-	CTTGA	122	4	230	7	37	0	1.68466e-06	3.1746	2.95359	0	NA
NAP1L1chr1276060163	NAP1L1	chr12	76060163	-	TGTTC	123	3	596	21	141	1	1.78276e-08	2.38095	3.40357	0.704225	NA
NAP1L1chr1276067377	NAP1L1	chr12	76067377	-	CATTG	17	0	140	8	59	0	0.000234833	0	5.40541	0	NA
NAP1L1chr1276067469	NAP1L1	chr12	76067469	-	CGTCA	89	5	654	29	156	2	7.6947e-06	5.31915	4.24597	1.26582	NA
NAPAchr1947487829	NAPA	chr19	47487829	-	TCTTC	6	6	36	9	66	6	1.67431e-07	50	20	8.33333	NA
NAPAchr1947487913	NAPA	chr19	47487913	-	TCTCT	9	3	35	7	69	6	3.67969e-05	25	16.6667	8	NA
NAPAchr1947488085	NAPA	chr19	47488085	-	CATCC	12	0	62	10	160	6	7.65781e-11	0	13.8889	3.61446	NA
NAPAchr1947492025	NAPA	chr19	47492025	-	GCTCA	33	2	325	34	30	0	7.16561e-16	5.71429	9.47075	0	1
NARFchr1782464383	NARF	chr17	82464383	+	TTTCC	26	0	377	20	18	0	2.60395e-05	0	5.03778	0	NA
NARFchr1782481123	NARF	chr17	82481123	+	CCTTG	21	3	136	26	38	0	5.1304e-19	12.5	16.0494	0	NA
NARFchr1782484894	NARF	chr17	82484894	+	CATGC	74	7	241	11	22	0	5.33494e-05	8.64198	4.36508	0	NA
NARFchr1782485523	NARF	chr17	82485523	+	CCTTG	25	18	53	46	27	0	3.07955e-56	41.8605	46.4646	0	NA
NARFchr1782488012	NARF	chr17	82488012	+	TGTGC	275	1	590	14	77	0	0.00078781	0.362319	2.31788	0	NA
NARFchr1782490288	NARF	chr17	82490288	+	GATTG	53	11	113	9	20	0	9.54092e-09	17.1875	7.37705	0	NA
NARFchr1782490293	NARF	chr17	82490293	+	GATTA	41	13	98	15	21	0	4.58144e-15	24.0741	13.2743	0	NA
NARS2chr1178436009	NARS2	chr11	78436009	-	GATGT	21	7	46	8	127	1	3.98232e-09	25	14.8148	0.78125	NA
NASPchr145615149	NASP	chr1	45615149	+	GATGA	111	1	378	9	42	0	0.000363459	0.892857	2.32558	0	NA
NASPchr145615365	NASP	chr1	45615365	+	AATTG	148	1	410	7	52	0	0.000524101	0.671141	1.67866	0	NA
NASPchr145616683	NASP	chr1	45616683	+	TTTCC	132	10	313	27	20	0	9.09521e-11	7.04225	7.94118	0	NA
NAT10chr1134146510	NAT10	chr11	34146510	+	ATTCC	24	2	44	5	60	5	3.56183e-05	7.69231	10.2041	7.69231	NA
NAT14chr1955486855	NAT14	chr19	55486855	+	CCTGG	27	3	259	19	12	0	8.23777e-12	10	6.83453	0	NA
NAT14chr1955486940	NAT14	chr19	55486940	+	ATTCA	18	0	182	14	20	0	1.70103e-06	0	7.14286	0	NA
NAT14chr1955487226	NAT14	chr19	55487226	+	CCTAC	55	5	128	10	19	0	0.000602979	8.33333	7.24638	0	NA
NAT14chr1955487512	NAT14	chr19	55487512	+	CCTTC	24	10	38	16	13	0	1.68576e-13	29.4118	29.6296	0	NA
NAXDchr13110639664	NAXD	chr13	110639664	+	CGTGC	31	2	135	7	15	0	0.000806527	6.06061	4.92958	0	NA
NAXDchr13110639803	NAXD	chr13	110639803	+	GATTC	46	5	139	39	37	0	2.28976e-51	9.80392	21.9101	0	NA
NAXEchr1156592603	NAXE	chr1	156592603	+	CCTCT	166	15	425	30	104	1	1.97543e-08	8.28729	6.59341	0.952381	NA
NAXEchr1156592646	NAXE	chr1	156592646	+	CCTTT	158	3	359	14	109	0	0.00027922	1.86335	3.75335	0	NA
NAXEchr1156594002	NAXE	chr1	156594002	+	TTTTG	83	15	121	20	31	2	0.000349695	15.3061	14.1844	6.06061	NA
NAXEchr1156594049	NAXE	chr1	156594049	+	CCTAC	83	24	120	58	109	6	2.94723e-30	22.4299	32.5843	5.21739	NA
NAXEchr1156594112	NAXE	chr1	156594112	+	AATAA	397	0	642	9	161	0	0.000186659	0	1.38249	0	NA
NBASchr215186748	NBAS	chr2	15186748	-	CCTGC	16	1	41	4	38	1	8.46804e-05	5.88235	8.88889	2.5641	NA
NBDYchrX56729574	NBDY	chrX	56729574	+	TCTCC	20	5	63	15	22	0	4.83021e-09	20	19.2308	0	NA
NBEAL1chr2203190828	NBEAL1	chr2	203190828	+	GGTGC	163	7	447	11	121	0	0.00013931	4.11765	2.40175	0	NA
NBEAL1chr2203190908	NBEAL1	chr2	203190908	+	GGTGA	246	7	543	21	184	2	1.4139e-06	2.7668	3.7234	1.07527	1
NBEAL1chr2203190952	NBEAL1	chr2	203190952	+	GATTA	230	3	385	17	134	1	1.54051e-08	1.28755	4.22886	0.740741	NA
NBEAL1chr2203190953	NBEAL1	chr2	203190953	+	ATTAC	99	8	170	21	106	2	1.01234e-10	7.47664	10.9948	1.85185	NA
NBEAL1chr2203191165	NBEAL1	chr2	203191165	+	CATTA	153	2	171	8	119	1	0.000861583	1.29032	4.46927	0.833333	NA
NBEAL1chr2203191294	NBEAL1	chr2	203191294	+	ATTTC	212	4	331	9	95	0	9.2951e-06	1.85185	2.64706	0	NA
NBL1chr119657773	NBL1	chr1	19657773	+	CCTTT	17	6	111	11	27	1	4.01141e-07	26.087	9.01639	3.57143	NA
NBL1chr119658050	NBL1	chr1	19658050	+	CCTCG	9	2	20	6	18	0	8.12484e-05	18.1818	23.0769	0	NA
NBL1chr119658153	NBL1	chr1	19658153	+	ACTTG	12	6	39	14	18	1	1.09114e-17	33.3333	26.4151	5.26316	NA
NBL1chr119658274	NBL1	chr1	19658274	+	CGTTG	23	4	53	13	30	1	1.70173e-12	14.8148	19.697	3.22581	NA
NCAPD2chr126531482	NCAPD2	chr12	6531482	+	CCTTG	10	2	51	6	126	5	0.000222388	16.6667	10.5263	3.81679	NA
NCAPD2chr126531506	NCAPD2	chr12	6531506	+	TTTTT	24	1	91	5	147	1	2.6387e-05	4	5.20833	0.675676	NA
NCAPGchr417837787	NCAPG	chr4	17837787	+	CTTCC	12	2	66	7	112	2	0.000236144	14.2857	9.58904	1.75439	NA
NCAPGchr417843496	NCAPG	chr4	17843496	+	CCTTG	17	2	35	5	96	4	0.000332532	10.5263	12.5	4	NA
NCAPGchr417843953	NCAPG	chr4	17843953	+	CTTAT	15	0	36	6	49	0	1.74888e-06	0	14.2857	0	NA
NCAPH2chr2250523099	NCAPH2	chr22	50523099	+	CTTTG	11	0	32	4	52	3	0.000261316	0	11.1111	5.45455	NA
NCAPH2chr2250523408	NCAPH2	chr22	50523408	+	TGTGT	51	1	118	13	16	0	4.15917e-13	1.92308	9.92366	0	NA
NCAPHchr296373390	NCAPH	chr2	96373390	+	CCTTA	12	1	42	5	88	6	0.000315201	7.69231	10.6383	6.38298	NA
NCAPHchr296373497	NCAPH	chr2	96373497	+	CCTTC	21	1	25	5	73	1	0.000785759	4.54545	16.6667	1.35135	NA
NCBP2-AS2chr3196943012	NCBP2-AS2	chr3	196943012	+	CATTT	32	0	105	6	51	0	2.62654e-05	0	5.40541	0	NA
NCBP2-AS2chr3196943092	NCBP2-AS2	chr3	196943092	+	ATTCC	41	3	124	6	29	0	0.000499503	6.81818	4.61538	0	NA
NCBP2chr3196935534	NCBP2	chr3	196935534	-	CTTCA	26	4	58	9	12	0	1.33735e-05	13.3333	13.4328	0	NA
NCBP2chr3196935930	NCBP2	chr3	196935930	-	ATTTT	205	1	508	11	82	0	6.1421e-09	0.485437	2.11946	0	NA
NCBP3chr173812346	NCBP3	chr17	3812346	-	GATTT	27	8	35	13	44	0	4.56762e-21	22.8571	27.0833	0	NA
NCBP3chr173812377	NCBP3	chr17	3812377	-	GATTT	41	2	72	10	47	0	8.65596e-13	4.65116	12.1951	0	NA
NCK1chr3136949070	NCK1	chr3	136949070	+	CATGT	15	0	32	4	110	0	0.000653133	0	11.1111	0	NA
NCK2chr2105893454	NCK2	chr2	105893454	+	GTTCC	10	2	152	19	12	0	1.17363e-16	16.6667	11.1111	0	NA
NCK2chr2105893669	NCK2	chr2	105893669	+	AATAC	18	1	110	4	17	0	4.99741e-05	5.26316	3.50877	0	NA
NCKAP1chr2182926889	NCKAP1	chr2	182926889	-	TCTAC	31	0	130	7	34	1	0.000890923	0	5.10949	2.85714	NA
NCKAP1chr2182952911	NCKAP1	chr2	182952911	-	ACTTT	14	0	175	9	66	0	3.96657e-05	0	4.8913	0	NA
NCKAP5Lchr1249791313	NCKAP5L	chr12	49791313	-	TGTTC	20	2	59	5	14	0	0.000124205	9.09091	7.8125	0	NA
NCKAP5Lchr1249791542	NCKAP5L	chr12	49791542	-	CCTAC	23	3	57	10	12	0	1.12591e-06	11.5385	14.9254	0	NA
NCKIPSDchr348674093	NCKIPSD	chr3	48674093	-	CCTCC	18	2	41	6	61	2	0.000635051	10	12.766	3.1746	NA
NCLchr2231454847	NCL	chr2	231454847	-	TTTGC	152	5	246	13	141	0	9.77927e-10	3.18471	5.01931	0	NA
NCLchr2231454913	NCL	chr2	231454913	-	TTTCC	156	14	208	38	12	1	3.27424e-05	8.23529	15.4472	7.69231	NA
NCLchr2231454915	NCL	chr2	231454915	-	TTTTT	398	2	620	11	37	0	2.20817e-05	0.5	1.74326	0	NA
NCLchr2231454943	NCL	chr2	231454943	-	TATTG	342	14	516	28	39	0	2.8888e-21	3.93258	5.14706	0	NA
NCLchr2231455033	NCL	chr2	231455033	-	AATAC	393	4	749	10	75	0	1.15037e-06	1.00756	1.31752	0	NA
NCLchr2231455097	NCL	chr2	231455097	-	ATTCC	396	11	810	24	81	0	5.04394e-08	2.7027	2.8777	0	NA
NCLchr2231455098	NCL	chr2	231455098	-	CATTC	386	20	807	41	82	0	8.63578e-20	4.92611	4.83491	0	NA
NCLchr2231455168	NCL	chr2	231455168	-	CTTTT	258	5	615	20	54	0	1.74837e-12	1.90114	3.14961	0	NA
NCLchr2231455169	NCL	chr2	231455169	-	CCTTT	364	40	865	78	71	4	0.00011352	9.90099	8.27147	5.33333	NA
NCLchr2231455173	NCL	chr2	231455173	-	TTTCC	217	20	507	42	36	1	3.07575e-09	8.43882	7.65027	2.7027	NA
NCLchr2231455489	NCL	chr2	231455489	-	CGTGG	303	1	929	13	76	0	0.000157324	0.328947	1.38004	0	NA
NCLchr2231455516	NCL	chr2	231455516	-	CCTAA	82	7	253	30	22	0	1.51561e-22	7.86517	10.6007	0	NA
NCLchr2231455532	NCL	chr2	231455532	-	CTTGG	231	1	697	13	71	0	2.20676e-08	0.431034	1.83099	0	NA
NCLchr2231457092	NCL	chr2	231457092	-	TCTCC	8	4	129	21	20	0	2.04824e-09	33.3333	14	0	NA
NCLchr2231460170	NCL	chr2	231460170	-	TGTCA	15	0	608	23	84	0	1.67733e-06	0	3.64501	0	NA
NCLNchr193208744	NCLN	chr19	3208744	+	GTTCG	18	2	67	7	78	4	3.55139e-05	10	9.45946	4.87805	NA
NCOA5chr2046061032	NCOA5	chr20	46061032	-	TGTTA	66	0	141	6	16	0	0.000224257	0	4.08163	0	NA
NCOA5chr2046061367	NCOA5	chr20	46061367	-	ACTTC	9	6	22	19	42	1	2.65209e-27	40	46.3415	2.32558	NA
NCOA5chr2046061465	NCOA5	chr20	46061465	-	GTTTT	23	0	55	4	39	1	1.04256e-05	0	6.77966	2.5	NA
NCS1chr9130233327	NCS1	chr9	130233327	+	GTTTT	23	0	87	6	15	0	8.19758e-08	0	6.45161	0	NA
NCSTNchr1160358754	NCSTN	chr1	160358754	+	CTTCC	16	3	45	8	11	0	2.9065e-06	15.7895	15.0943	0	NA
NDFIP2chr1379553603	NDFIP2	chr13	79553603	+	CTTTA	17	0	42	5	41	0	0.000554298	0	10.6383	0	NA
NDST1chr5150557770	NDST1	chr5	150557770	+	CTTCC	24	3	90	8	16	1	0.000264354	11.1111	8.16327	5.88235	NA
NDST1chr5150557874	NDST1	chr5	150557874	+	TTTCC	9	3	44	8	14	1	2.96222e-06	25	15.3846	6.66667	NA
NDST1chr5150558050	NDST1	chr5	150558050	+	CCTTC	8	3	33	7	11	1	5.14088e-05	27.2727	17.5	8.33333	NA
NDUFA11chr195894721	NDUFA11	chr19	5894721	-	CCTCC	170	35	263	39	107	3	1.65818e-15	17.0732	12.9139	2.72727	NA
NDUFA11chr195896551	NDUFA11	chr19	5896551	-	CCTCA	171	10	269	20	100	1	0.000182245	5.52486	6.92042	0.990099	NA
NDUFA11chr195896950	NDUFA11	chr19	5896950	-	CCTTC	260	12	449	24	154	3	0.000898059	4.41176	5.074	1.91083	NA
NDUFA12chr1294994207	NDUFA12	chr12	94994207	-	CATTC	30	0	58	5	61	0	0.000135993	0	7.93651	0	NA
NDUFA13chr1919528049	NDUFA13	chr19	19528049	+	CCTTG	593	32	878	29	333	0	0.000184644	5.12	3.19735	0	NA
NDUFA13chr1919528092	NDUFA13	chr19	19528092	+	TCTCC	221	19	338	25	109	3	5.26204e-05	7.91667	6.88705	2.67857	NA
NDUFA13chr1919528138	NDUFA13	chr19	19528138	+	CCTCC	272	16	423	33	149	4	2.35371e-07	5.55556	7.23684	2.61438	NA
NDUFA13chr1919528162	NDUFA13	chr19	19528162	+	CCTCC	537	45	630	69	81	4	1.00695e-08	7.73196	9.87124	4.70588	NA
NDUFA2chr5140647514	NDUFA2	chr5	140647514	-	TATGT	225	22	372	58	109	9	1.9526e-05	8.90688	13.4884	7.62712	NA
NDUFA2chr5140647517	NDUFA2	chr5	140647517	-	ACTTA	117	7	220	14	67	1	1.2329e-05	5.64516	5.98291	1.47059	NA
NDUFA5chr7123541810	NDUFA5	chr7	123541810	-	ACTTT	143	4	591	20	48	0	7.30845e-07	2.72109	3.27332	0	NA
NDUFA7chr198316549	NDUFA7	chr19	8316549	-	CCTTC	61	11	83	9	43	1	0.000472736	15.2778	9.78261	2.27273	NA
NDUFA8chr9122148247	NDUFA8	chr9	122148247	-	TTTAC	13	0	33	5	246	7	5.18909e-06	0	13.1579	2.7668	NA
NDUFA9chr124687049	NDUFA9	chr12	4687049	+	CTTAC	72	4	117	9	425	29	8.10059e-05	5.26316	7.14286	6.38767	NA
NDUFAB1chr1623587272	NDUFAB1	chr16	23587272	-	CCTCC	190	10	266	22	97	2	9.06934e-07	5	7.63889	2.0202	NA
NDUFAF3chr349023242	NDUFAF3	chr3	49023242	+	TTTGG	140	2	458	7	132	0	8.53517e-05	1.40845	1.50538	0	NA
NDUFAF4chr696891235	NDUFAF4	chr6	96891235	-	CCTGG	75	4	128	7	71	0	0.000184904	5.06329	5.18519	0	NA
NDUFAF5chr2013808884	NDUFAF5	chr20	13808884	+	AATTG	71	0	125	9	11	0	8.81608e-10	0	6.71642	0	NA
NDUFAF8chr1781239383	NDUFAF8	chr17	81239383	+	GGTGT	281	1	692	14	116	0	5.7638e-05	0.35461	1.983	0	NA
NDUFAF8chr1781239631	NDUFAF8	chr17	81239631	+	ACTTC	66	7	122	19	49	1	8.03735e-11	9.58904	13.4752	2	NA
NDUFAF8chr1781239675	NDUFAF8	chr17	81239675	+	GCTGC	315	25	667	40	100	2	5.08407e-09	7.35294	5.65771	1.96078	NA
NDUFAF8chr1781241043	NDUFAF8	chr17	81241043	+	TCTGC	225	25	481	36	77	1	6.95511e-16	10	6.96325	1.28205	1
NDUFB10chr161959626	NDUFB10	chr16	1959626	+	CATGC	72	3	265	24	100	2	4.82884e-09	4	8.3045	1.96078	NA
NDUFB11chrX47142254	NDUFB11	chrX	47142254	-	CCTCT	293	45	449	74	108	6	1.98054e-14	13.3136	14.1491	5.26316	NA
NDUFB2chr7140694711	NDUFB2	chr7	140694711	+	TGTTG	29	0	61	4	34	0	0.000538586	0	6.15385	0	NA
NDUFB2chr7140702986	NDUFB2	chr7	140702986	+	TTTTG	412	6	626	9	243	0	0.000405297	1.43541	1.41732	0	NA
NDUFB2chr7140706600	NDUFB2	chr7	140706600	+	TATTG	324	24	456	34	226	4	1.98205e-11	6.89655	6.93878	1.73913	NA
NDUFB3chr2201085563	NDUFB3	chr2	201085563	+	TGTAG	249	4	367	23	100	0	1.81994e-12	1.58103	5.89744	0	3
NDUFB4chr3120601214	NDUFB4	chr3	120601214	+	ATTTG	360	10	749	23	255	1	5.62488e-08	2.7027	2.97927	0.390625	NA
NDUFB5chr3179624452	NDUFB5	chr3	179624452	+	AATGT	285	0	484	9	110	0	0.000347976	0	1.82556	0	NA
NDUFB6chr932553826	NDUFB6	chr9	32553826	-	TATTA	205	6	283	17	92	1	4.4348e-08	2.8436	5.66667	1.07527	NA
NDUFB6chr932553860	NDUFB6	chr9	32553860	-	AGTTA	447	7	579	22	234	1	5.35648e-14	1.54185	3.66057	0.425532	NA
NDUFB6chr932572893	NDUFB6	chr9	32572893	-	CCTTG	166	13	257	16	159	1	5.50838e-06	7.26257	5.86081	0.625	NA
NDUFB7chr1914566090	NDUFB7	chr19	14566090	-	CTTCA	11	5	13	7	11	0	1.2677e-07	31.25	35	0	NA
NDUFB7chr1914566112	NDUFB7	chr19	14566112	-	TATGG	196	6	279	7	117	0	0.000835111	2.9703	2.44755	0	NA
NDUFB7chr1914571909	NDUFB7	chr19	14571909	-	CTTCC	224	12	329	20	43	1	0.000184598	5.08475	5.73066	2.27273	NA
NDUFB8chr10100523875	NDUFB8	chr10	100523875	-	CCTCC	124	12	233	22	52	0	1.13568e-07	8.82353	8.62745	0	NA
NDUFB8chr10100529482	NDUFB8	chr10	100529482	-	GTTCC	181	17	396	37	33	1	1.22244e-08	8.58586	8.54503	2.94118	NA
NDUFB9chr8124539266	NDUFB9	chr8	124539266	+	CCTCG	82	19	147	26	47	2	1.14418e-08	18.8119	15.0289	4.08163	NA
NDUFB9chr8124543104	NDUFB9	chr8	124543104	+	CTTTG	259	4	479	16	160	1	9.45629e-06	1.52091	3.23232	0.621118	NA
NDUFB9chr8124543155	NDUFB9	chr8	124543155	+	TATGG	499	2	784	13	221	1	0.000358718	0.399202	1.63112	0.45045	NA
NDUFC1chr4139292547	NDUFC1	chr4	139292547	-	ACTTT	289	49	468	73	106	10	0.000103571	14.497	13.4935	8.62069	NA
NDUFC2-KCTD14chr1178079651	NDUFC2-KCTD14	chr11	78079651	-	TCTAC	121	7	180	12	94	1	1.96801e-06	5.46875	6.25	1.05263	NA
NDUFC2chr1178079651	NDUFC2	chr11	78079651	-	TCTAC	121	7	180	12	94	1	1.96801e-06	5.46875	6.25	1.05263	NA
NDUFS2chr1161209566	NDUFS2	chr1	161209566	+	CTTTC	17	3	126	35	17	1	3.37078e-12	15	21.7391	5.55556	NA
NDUFS2chr1161209909	NDUFS2	chr1	161209909	+	TATCC	52	2	376	16	75	1	8.49366e-05	3.7037	4.08163	1.31579	NA
NDUFS2chr1161212444	NDUFS2	chr1	161212444	+	GATGC	339	9	992	22	151	0	0.000145553	2.58621	2.16963	0	NA
NDUFS2chr1161213382	NDUFS2	chr1	161213382	+	ACTTC	257	7	770	30	115	0	2.20839e-09	2.65152	3.75	0	NA
NDUFS2chr1161213462	NDUFS2	chr1	161213462	+	CATTG	103	9	232	14	50	1	0.000420133	8.03571	5.69106	1.96078	NA
NDUFS3chr1147580926	NDUFS3	chr11	47580926	+	GTTCA	278	22	537	62	128	2	2.1256e-31	7.33333	10.3506	1.53846	NA
NDUFS3chr1147584411	NDUFS3	chr11	47584411	+	TTTCC	260	32	430	42	83	0	1.24609e-17	10.9589	8.89831	0	NA
NDUFS5chr139028731	NDUFS5	chr1	39028731	+	CTTTC	392	26	786	54	291	5	2.46848e-16	6.2201	6.42857	1.68919	NA
NDUFS6chr51801436	NDUFS6	chr5	1801436	+	CCTTC	77	8	123	18	17	1	0.00086966	9.41176	12.766	5.55556	NA
NDUFS6chr51801439	NDUFS6	chr5	1801439	+	TCTGC	271	3	442	11	44	0	0.000495341	1.09489	2.42826	0	NA
NDUFS7chr191388500	NDUFS7	chr19	1388500	+	ACTGA	17	0	56	4	198	10	1.33019e-05	0	6.66667	4.80769	NA
NDUFS7chr191390950	NDUFS7	chr19	1390950	+	CATGG	43	2	106	6	38	0	0.000256967	4.44444	5.35714	0	NA
NDUFS7chr191390959	NDUFS7	chr19	1390959	+	CTTTG	49	4	108	6	18	0	0.000495727	7.54717	5.26316	0	NA
NDUFS7chr191391150	NDUFS7	chr19	1391150	+	CGTGG	217	7	392	13	66	0	1.74762e-08	3.125	3.20988	0	NA
NDUFS7chr191393273	NDUFS7	chr19	1393273	+	ATTCC	62	5	141	8	31	0	2.0576e-05	7.46269	5.36913	0	NA
NDUFS8chr1168032174	NDUFS8	chr11	68032174	+	TATGC	129	8	328	27	107	4	0.000265541	5.83942	7.60563	3.6036	NA
NDUFS8chr1168036334	NDUFS8	chr11	68036334	+	TCTAC	116	11	175	21	95	3	8.14427e-07	8.66142	10.7143	3.06122	NA
NDUFS8chr1168036369	NDUFS8	chr11	68036369	+	GATGC	589	10	959	23	179	2	0.000812196	1.66945	2.34216	1.10497	NA
NDUFV1chr1167609516	NDUFV1	chr11	67609516	+	TCTTA	16	0	189	7	25	0	0.000690714	0	3.57143	0	NA
NDUFV1chr1167611079	NDUFV1	chr11	67611079	+	GTTTG	139	4	636	17	83	0	4.36341e-06	2.7972	2.60337	0	NA
NDUFV1chr1167611180	NDUFV1	chr11	67611180	+	CCTTG	71	12	196	23	48	0	5.98098e-13	14.4578	10.5023	0	NA
NDUFV2chr189117870	NDUFV2	chr18	9117870	+	GTTAT	127	3	583	15	110	1	0.000451852	2.30769	2.50836	0.900901	NA
NDUFV3chr2142909012	NDUFV3	chr21	42909012	+	CCTCG	16	4	43	12	24	1	1.47232e-06	20	21.8182	4	NA
NECAP2chr116459948	NECAP2	chr1	16459948	+	CATTC	30	0	76	7	19	0	4.19895e-06	0	8.43373	0	NA
NECTIN1chr11119661267	NECTIN1	chr11	119661267	-	GATTC	95	2	223	15	16	0	2.1277e-12	2.06186	6.30252	0	NA
NECTIN1chr11119661551	NECTIN1	chr11	119661551	-	CCTCT	14	0	40	11	17	1	4.4687e-09	0	21.5686	5.55556	NA
NEDD8-MDP1chr1424216872	NEDD8-MDP1	chr14	24216872	-	TTTCC	248	39	343	106	102	2	2.85698e-80	13.5889	23.608	1.92308	NA
NEDD8-MDP1chr1424216910	NEDD8-MDP1	chr14	24216910	-	CCTCT	430	33	617	48	133	5	7.3411e-06	7.12743	7.21805	3.62319	NA
NEDD8-MDP1chr1424216930	NEDD8-MDP1	chr14	24216930	-	TTTGC	398	21	525	43	121	1	2.5258e-27	5.01193	7.57042	0.819672	NA
NEDD8-MDP1chr1424216978	NEDD8-MDP1	chr14	24216978	-	ATTCA	334	23	452	28	123	2	8.24655e-09	6.44258	5.83333	1.6	NA
NEDD8-MDP1chr1424217090	NEDD8-MDP1	chr14	24217090	-	CATAA	179	11	267	14	52	0	5.03598e-06	5.78947	4.98221	0	NA
NEDD8-MDP1chr1424217114	NEDD8-MDP1	chr14	24217114	-	ATTTT	555	7	873	18	130	0	2.32997e-13	1.24555	2.0202	0	NA
NEDD8chr1424216872	NEDD8	chr14	24216872	-	TTTCC	248	39	343	106	102	2	2.85698e-80	13.5889	23.608	1.92308	NA
NEDD8chr1424216910	NEDD8	chr14	24216910	-	CCTCT	430	33	617	48	133	5	7.3411e-06	7.12743	7.21805	3.62319	NA
NEDD8chr1424216930	NEDD8	chr14	24216930	-	TTTGC	398	21	525	43	121	1	2.5258e-27	5.01193	7.57042	0.819672	NA
NEDD8chr1424216978	NEDD8	chr14	24216978	-	ATTCA	334	23	452	28	123	2	8.24655e-09	6.44258	5.83333	1.6	NA
NEDD8chr1424217090	NEDD8	chr14	24217090	-	CATAA	179	11	267	14	52	0	5.03598e-06	5.78947	4.98221	0	NA
NEDD8chr1424217114	NEDD8	chr14	24217114	-	ATTTT	555	7	873	18	130	0	2.32997e-13	1.24555	2.0202	0	NA
NEFHchr2229491081	NEFH	chr22	29491081	+	AATAC	118	0	96	3	21	0	0.000702902	0	3.0303	0	NA
NEFLchr824952412	NEFL	chr8	24952412	-	TGTGC	101	4	521	13	46	0	0.000766688	3.80952	2.43446	0	NA
NEFLchr824952664	NEFL	chr8	24952664	-	CATTC	49	2	287	23	41	0	1.15633e-15	3.92157	7.41935	0	NA
NELFBchr9137272105	NELFB	chr9	137272105	+	CTTTG	10	1	110	7	45	2	7.69072e-05	9.09091	5.98291	4.25532	NA
NELFBchr9137272163	NELFB	chr9	137272163	+	TTTGC	27	1	271	12	14	0	2.76526e-08	3.57143	4.24028	0	NA
NELFBchr9137273094	NELFB	chr9	137273094	+	GCTCC	78	2	201	20	74	0	2.68807e-12	2.5	9.04977	0	NA
NELFBchr9137273163	NELFB	chr9	137273163	+	CATAG	21	2	64	11	31	1	1.17682e-09	8.69565	14.6667	3.125	NA
NELFBchr9137273409	NELFB	chr9	137273409	+	CCTCA	21	6	43	7	36	1	0.000421954	22.2222	14	2.7027	NA
NELFCDchr2058994852	NELFCD	chr20	58994852	+	CTTAC	10	3	34	6	82	3	1.97327e-05	23.0769	15	3.52941	NA
NELFCDchr2058994991	NELFCD	chr20	58994991	+	ACTCC	154	4	395	17	66	1	0.000421374	2.53165	4.12621	1.49254	NA
NENFchr1212432939	NENF	chr1	212432939	+	GCTCA	26	1	42	6	8	0	0.000138678	3.7037	12.5	0	NA
NENFchr1212444362	NENF	chr1	212444362	+	CCTAC	68	5	140	13	22	0	1.88734e-05	6.84932	8.49673	0	NA
NENFchr1212444413	NENF	chr1	212444413	+	CCTTG	131	8	265	20	50	1	2.16251e-08	5.7554	7.01754	1.96078	NA
NENFchr1212444429	NENF	chr1	212444429	+	CCTCA	81	6	144	17	36	0	2.64137e-06	6.89655	10.559	0	NA
NENFchr1212446056	NENF	chr1	212446056	+	ACTAG	443	9	600	22	16	0	3.34722e-10	1.99115	3.53698	0	NA
NESchr1156668800	NES	chr1	156668800	-	GCTAG	235	3	243	8	49	3	0.000471219	1.2605	3.18725	5.76923	NA
NESchr1156668843	NES	chr1	156668843	-	TGTGC	182	10	234	16	43	1	7.04414e-10	5.20833	6.4	2.27273	NA
NESchr1156668865	NES	chr1	156668865	-	AATGG	41	0	33	3	38	0	0.000464738	0	8.33333	0	NA
NESchr1156668959	NES	chr1	156668959	-	TGTGC	259	9	329	11	43	1	0.000184351	3.35821	3.23529	2.27273	NA
NESchr1156669038	NES	chr1	156669038	-	CCTTC	108	10	122	30	15	1	1.63402e-18	8.47458	19.7368	6.25	NA
NESchr1156669072	NES	chr1	156669072	-	GCTAA	171	2	277	8	40	0	0.00016029	1.15607	2.80702	0	NA
NESchr1156669077	NES	chr1	156669077	-	CATAG	62	2	89	14	16	0	1.90495e-11	3.125	13.5922	0	NA
NESchr1156669130	NES	chr1	156669130	-	TGTAG	95	34	86	151	29	1	6.86527e-76	26.3566	63.7131	3.33333	NA
NESchr1156669132	NES	chr1	156669132	-	GCTGT	185	0	259	13	11	0	1.83883e-10	0	4.77941	0	NA
NETO2chr1647083031	NETO2	chr16	47083031	-	ACTTA	16	2	84	12	54	0	1.82019e-11	11.1111	12.5	0	NA
NETO2chr1647083423	NETO2	chr16	47083423	-	ACTTC	13	3	107	31	67	0	3.8485e-32	18.75	22.4638	0	NA
NFATC3chr1668229156	NFATC3	chr16	68229156	+	TATGG	23	0	11	3	11	0	4.88155e-05	0	21.4286	0	NA
NFE2L1chr1748060513	NFE2L1	chr17	48060513	+	CCTCC	37	4	298	23	52	3	1.55969e-06	9.7561	7.16511	5.45455	NA
NFE2L1chr1748060668	NFE2L1	chr17	48060668	+	TGTAG	47	2	284	14	12	0	5.86659e-07	4.08163	4.69799	0	NA
NFE2L1chr1748060714	NFE2L1	chr17	48060714	+	CTTCC	11	4	109	11	23	1	6.62023e-06	26.6667	9.16667	4.16667	NA
NFE2L1chr1748060920	NFE2L1	chr17	48060920	+	TGTTC	59	2	233	8	71	2	0.000531407	3.27869	3.3195	2.73973	NA
NFE2L1chr1748061373	NFE2L1	chr17	48061373	+	TTTCC	46	4	141	13	79	2	3.2023e-06	8	8.44156	2.46914	NA
NFE2L2chr2177230772	NFE2L2	chr2	177230772	-	ATTTG	35	1	72	5	27	0	0.000317481	2.77778	6.49351	0	NA
NFRKBchr11129864573	NFRKB	chr11	129864573	-	GATTC	11	1	47	5	64	0	6.47436e-06	8.33333	9.61538	0	NA
NFU1chr269400442	NFU1	chr2	69400442	-	CCTAG	25	0	31	6	114	7	9.49048e-05	0	16.2162	5.78512	NA
NFU1chr269431931	NFU1	chr2	69431931	-	TTTCC	13	2	55	10	175	5	1.73027e-07	13.3333	15.3846	2.77778	NA
NFYBchr12104118229	NFYB	chr12	104118229	-	TGTTA	14	7	40	8	23	2	3.56808e-10	33.3333	16.6667	8	NA
NGDNchr1423478112	NGDN	chr14	23478112	+	CATTA	44	1	85	10	22	0	1.03702e-07	2.22222	10.5263	0	NA
NGRNchr1590266119	NGRN	chr15	90266119	+	TCTAG	12	0	265	18	59	1	1.81992e-06	0	6.36042	1.66667	NA
NGRNchr1590266217	NGRN	chr15	90266217	+	ATTTA	13	0	205	11	92	1	2.73589e-05	0	5.09259	1.07527	NA
NGRNchr1590271300	NGRN	chr15	90271300	+	CATTG	26	2	257	16	60	0	7.70464e-08	7.14286	5.86081	0	NA
NGRNchr1590271361	NGRN	chr15	90271361	+	GCTGC	37	1	263	8	61	0	0.000175557	2.63158	2.95203	0	NA
NGRNchr1590271632	NGRN	chr15	90271632	+	GATTC	294	4	869	21	146	1	1.48014e-06	1.34228	2.35955	0.680272	NA
NGRNchr1590271771	NGRN	chr15	90271771	+	ACTTC	96	10	295	32	139	0	2.0567e-21	9.43396	9.78593	0	NA
NGRNchr1590271863	NGRN	chr15	90271863	+	GATTT	334	9	867	24	165	0	1.71451e-13	2.62391	2.6936	0	NA
NGRNchr1590271951	NGRN	chr15	90271951	+	ACTTC	189	13	439	29	139	1	2.65929e-14	6.43564	6.19658	0.714286	NA
NGRNchr1590271990	NGRN	chr15	90271990	+	CTTCA	126	5	327	19	99	2	0.000220765	3.81679	5.49133	1.9802	NA
NHP2chr5178150896	NHP2	chr5	178150896	-	CCTCT	243	39	443	63	358	4	2.29725e-30	13.8298	12.4506	1.10497	NA
NHP2chr5178153717	NHP2	chr5	178153717	-	CATCG	146	7	399	16	412	3	1.0217e-07	4.57516	3.85542	0.722892	NA
NIF3L1chr2200903643	NIF3L1	chr2	200903643	+	TATCA	38	4	53	6	18	0	1.13924e-06	9.52381	10.1695	0	NA
NIFKchr2121726991	NIFK	chr2	121726991	-	TTTCC	17	3	19	4	48	3	0.000599268	15	17.3913	5.88235	NA
NIFKchr2121727567	NIFK	chr2	121727567	-	GATTG	161	3	256	7	74	0	0.000308481	1.82927	2.6616	0	NA
NIP7chr1669342144	NIP7	chr16	69342144	+	GTTCA	0	22	0	134	27	2	2.38061e-156	100	100	6.89655	2
NIPA1chr1522829078	NIPA1	chr15	22829078	+	CTTTT	14	1	32	3	12	0	0.000337237	6.66667	8.57143	0	NA
NIPA1chr1522829250	NIPA1	chr15	22829250	+	GATTC	48	6	105	11	30	1	2.21577e-11	11.1111	9.48276	3.22581	NA
NIPA2chr1522866423	NIPA2	chr15	22866423	+	GATTC	48	6	329	47	46	0	2.19317e-49	11.1111	12.5	0	NA
NIPSNAP1chr2229555030	NIPSNAP1	chr22	29555030	-	CCTCA	44	16	170	39	22	1	1.71882e-14	26.6667	18.6603	4.34783	NA
NIPSNAP1chr2229555034	NIPSNAP1	chr22	29555034	-	GTTCC	192	11	612	55	88	0	2.88811e-38	5.41872	8.24588	0	NA
NIPSNAP2chr756000115	NIPSNAP2	chr7	56000115	+	ACTTT	26	3	36	12	69	3	9.74783e-15	10.3448	25	4.16667	NA
NISCHchr352492272	NISCH	chr3	52492272	+	GATGA	15	1	87	5	34	1	0.000169925	6.25	5.43478	2.85714	NA
NISCHchr352492310	NISCH	chr3	52492310	+	CCTGG	11	0	47	8	32	0	2.54738e-08	0	14.5455	0	NA
NIT2chr3100348870	NIT2	chr3	100348870	+	CTTCA	34	2	108	13	26	0	2.30732e-06	5.55556	10.7438	0	1
NIT2chr3100355210	NIT2	chr3	100355210	+	AATCC	51	2	122	5	23	0	5.00469e-05	3.77358	3.93701	0	NA
NKAIN1chr131179910	NKAIN1	chr1	31179910	-	CCTTT	49	4	62	14	9	1	6.32058e-13	7.54717	18.4211	10	NA
NKIRAS1chr323892573	NKIRAS1	chr3	23892573	-	TTTTG	49	1	66	4	12	0	0.000103489	2	5.71429	0	NA
NKIRAS2chr1742025240	NKIRAS2	chr17	42025240	+	TATTT	67	1	229	6	29	0	9.70728e-05	1.47059	2.55319	0	NA
NKIRAS2chr1742025438	NKIRAS2	chr17	42025438	+	CTTTG	19	4	58	9	32	2	7.18569e-09	17.3913	13.4328	5.88235	NA
NLRP1chr175499439	NLRP1	chr17	5499439	-	TTTCA	52	4	85	8	14	0	0.000465079	7.14286	8.60215	0	NA
NLRP1chr175499503	NLRP1	chr17	5499503	-	TATTA	86	1	137	7	20	0	1.89199e-05	1.14943	4.86111	0	NA
NLRP1chr175499782	NLRP1	chr17	5499782	-	CCTAG	96	8	144	14	14	1	5.03492e-06	7.69231	8.86076	6.66667	NA
NLRP1chr175499947	NLRP1	chr17	5499947	-	CTTTG	40	3	100	6	12	0	0.000336138	6.97674	5.66038	0	NA
NLRP1chr175500334	NLRP1	chr17	5500334	-	GTTTA	41	2	143	7	10	1	4.90515e-05	4.65116	4.66667	9.09091	NA
NMBchr1584655160	NMB	chr15	84655160	-	AATTG	82	11	151	18	30	0	9.22795e-22	11.828	10.6509	0	NA
NMBchr1584655247	NMB	chr15	84655247	-	ATTAC	56	0	126	5	12	0	5.09284e-05	0	3.81679	0	NA
NMD3chr3161250908	NMD3	chr3	161250908	+	CATAA	14	2	88	7	102	4	0.000106566	12.5	7.36842	3.77358	NA
NME1-NME2chr1751161890	NME1-NME2	chr17	51161890	+	CTTCC	317	48	486	96	35	1	3.51887e-44	13.1507	16.4948	2.77778	NA
NME1-NME2chr1751162028	NME1-NME2	chr17	51162028	+	CCTCC	460	11	717	35	62	0	6.49383e-05	2.33546	4.65426	0	NA
NME1-NME2chr1751166532	NME1-NME2	chr17	51166532	+	CCTCC	213	7	432	24	237	0	0.000144011	3.18182	5.26316	0	NA
NME1-NME2chr1751166657	NME1-NME2	chr17	51166657	+	CTTCG	11	3	31	8	14	0	4.47275e-08	21.4286	20.5128	0	NA
NME1-NME2chr1751166952	NME1-NME2	chr17	51166952	+	CCTCC	131	34	267	73	86	4	4.18275e-29	20.6061	21.4706	4.44444	NA
NME1-NME2chr1751170019	NME1-NME2	chr17	51170019	+	CATTC	308	30	573	36	261	7	7.40298e-06	8.87574	5.91133	2.61194	NA
NME1chr1751161890	NME1	chr17	51161890	+	CTTCC	317	48	486	96	35	1	3.51887e-44	13.1507	16.4948	2.77778	NA
NME1chr1751162028	NME1	chr17	51162028	+	CCTCC	460	11	717	35	62	0	6.49383e-05	2.33546	4.65426	0	NA
NME2chr1751166532	NME2	chr17	51166532	+	CCTCC	213	7	432	24	237	0	0.000144011	3.18182	5.26316	0	NA
NME2chr1751166657	NME2	chr17	51166657	+	CTTCG	11	3	31	8	14	0	4.47275e-08	21.4286	20.5128	0	NA
NME2chr1751166952	NME2	chr17	51166952	+	CCTCC	131	34	267	73	86	4	4.18275e-29	20.6061	21.4706	4.44444	NA
NME2chr1751170019	NME2	chr17	51170019	+	CATTC	308	30	573	36	261	7	7.40298e-06	8.87574	5.91133	2.61194	NA
NME3chr161770513	NME3	chr16	1770513	-	CGTTG	15	1	44	6	28	0	3.51511e-05	6.25	12	0	NA
NME4chr16399094	NME4	chr16	399094	+	GCTTC	53	4	426	15	50	0	9.31074e-06	7.01754	3.40136	0	NA
NME4chr16399446	NME4	chr16	399446	+	CATCC	87	2	584	14	112	0	8.29425e-05	2.24719	2.34114	0	NA
NME4chr16400357	NME4	chr16	400357	+	CCTTA	102	22	447	82	130	4	8.12041e-34	17.7419	15.5009	2.98507	NA
NME4chr16400395	NME4	chr16	400395	+	CGTCA	196	12	846	35	104	2	4.65863e-05	5.76923	3.97276	1.88679	NA
NME7chr1169132619	NME7	chr1	169132619	-	GATTT	174	1	289	6	50	0	0.000932735	0.571429	2.0339	0	NA
NME7chr1169132623	NME7	chr1	169132623	-	CATGG	43	1	84	6	20	0	7.72755e-05	2.27273	6.66667	0	NA
NMT1chr1745108113	NMT1	chr17	45108113	+	CCTGA	15	1	103	6	89	1	7.78305e-06	6.25	5.50459	1.11111	NA
NMT1chr1745108439	NMT1	chr17	45108439	+	CTTCC	25	1	140	17	79	7	1.83149e-09	3.84615	10.828	8.13953	NA
NMT1chr1745108525	NMT1	chr17	45108525	+	TTTCC	20	2	87	13	60	6	2.06101e-08	9.09091	13	9.09091	NA
NMT1chr1745108572	NMT1	chr17	45108572	+	CTTGG	27	2	104	5	15	0	6.5394e-06	6.89655	4.58716	0	NA
NMUchr455605314	NMU	chr4	55605314	-	CCTCA	11	0	17	5	3	0	0.000280516	0	22.7273	0	NA
NMUchr455607337	NMU	chr4	55607337	-	CATTA	47	0	103	7	13	0	0.000219648	0	6.36364	0	NA
NNATchr2037522953	NNAT	chr20	37522953	+	CCTTC	15	1	153	21	35	1	2.17705e-08	6.25	12.069	2.77778	NA
NNATchr2037522954	NNAT	chr20	37522954	+	CTTCC	17	1	193	21	42	0	1.53449e-10	5.55556	9.81308	0	NA
NNATchr2037523161	NNAT	chr20	37523161	+	CATTC	7	6	57	45	79	0	1.41611e-66	46.1538	44.1176	0	NA
NNATchr2037523345	NNAT	chr20	37523345	+	TTTCC	68	3	213	13	50	0	0.000177574	4.22535	5.75221	0	NA
NNATchr2037523453	NNAT	chr20	37523453	+	TTTCT	68	3	159	12	35	0	3.55286e-06	4.22535	7.01754	0	NA
NNATchr2037523635	NNAT	chr20	37523635	+	CCTCC	143	13	334	36	34	2	0.00090087	8.33333	9.72973	5.55556	NA
NOB1chr1669742417	NOB1	chr16	69742417	-	CCTGC	66	1	143	6	31	0	0.000128326	1.49254	4.02685	0	NA
NOC2Lchr1944293	NOC2L	chr1	944293	-	TTTCC	64	10	133	12	17	0	9.26218e-06	13.5135	8.27586	0	NA
NOC2Lchr1944302	NOC2L	chr1	944302	-	ATTTG	159	8	286	15	55	0	1.71304e-08	4.79042	4.98339	0	NA
NOC2Lchr1944383	NOC2L	chr1	944383	-	CCTTC	51	15	149	34	22	2	8.25487e-06	22.7273	18.5792	8.33333	NA
NOC2Lchr1944439	NOC2L	chr1	944439	-	CGTCA	165	31	377	69	46	1	2.07742e-37	15.8163	15.4709	2.12766	NA
NOC2Lchr1944555	NOC2L	chr1	944555	-	TTTTC	67	3	168	9	18	0	1.47141e-06	4.28571	5.08475	0	NA
NOC2Lchr1944557	NOC2L	chr1	944557	-	ATTTT	133	1	361	5	32	0	0.000666422	0.746269	1.36612	0	NA
NOC2Lchr1944603	NOC2L	chr1	944603	-	TGTGC	194	9	617	16	40	0	0.000133526	4.4335	2.52765	0	NA
NOC2Lchr1945633	NOC2L	chr1	945633	-	CCTGA	42	1	395	11	24	0	1.74199e-06	2.32558	2.70936	0	NA
NOL10chr210571825	NOL10	chr2	10571825	-	TTTCC	41	9	99	13	67	5	8.12926e-08	18	11.6071	6.94444	NA
NOL11chr1767743879	NOL11	chr17	67743879	+	CATAG	65	2	90	6	11	0	0.000893886	2.98507	6.25	0	NA
NOL11chr1767743885	NOL11	chr17	67743885	+	CATTT	110	2	137	5	18	0	0.000895817	1.78571	3.52113	0	NA
NOL12chr2237693346	NOL12	chr22	37693346	+	CATGT	29	6	67	9	13	0	1.7413e-07	17.1429	11.8421	0	NA
NOL12chr2237693462	NOL12	chr22	37693462	+	TCTCA	19	3	38	12	15	0	4.46828e-08	13.6364	24	0	NA
NOL6chr933461966	NOL6	chr9	33461966	-	GTTAG	44	0	134	7	11	0	0.000207816	0	4.96454	0	NA
NOL7chr613615723	NOL7	chr6	13615723	+	GCTCC	26	1	96	7	40	0	0.000210432	3.7037	6.79612	0	NA
NOLC1chr10102162539	NOLC1	chr10	102162539	+	CTTTT	47	0	423	9	20	0	5.60542e-05	0	2.08333	0	NA
NOLC1chr10102163031	NOLC1	chr10	102163031	+	TTTTC	24	0	106	13	68	2	5.17596e-13	0	10.9244	2.85714	NA
NOLC1chr10102163175	NOLC1	chr10	102163175	+	TCTTG	111	6	424	28	30	1	0.000935918	5.12821	6.19469	3.22581	NA
NOLC1chr10102163445	NOLC1	chr10	102163445	+	AATTG	249	6	638	20	46	0	1.99285e-13	2.35294	3.03951	0	NA
NOLC1chr10102163467	NOLC1	chr10	102163467	+	CCTTA	245	3	519	17	36	0	0.000601463	1.20968	3.17164	0	NA
NONOchrX71300064	NONO	chrX	71300064	+	CGTCG	51	3	835	33	105	0	0.000173949	5.55556	3.80184	0	NA
NONOchrX71300122	NONO	chrX	71300122	+	CCTTT	62	3	741	51	99	2	5.90996e-13	4.61538	6.43939	1.9802	NA
NONOchrX71300409	NONO	chrX	71300409	+	TCTTG	48	2	324	14	39	0	1.59613e-05	4	4.14201	0	NA
NONOchrX71300707	NONO	chrX	71300707	+	CATTG	286	8	975	30	202	0	1.17422e-06	2.72109	2.98507	0	NA
NOP10chr1534341783	NOP10	chr15	34341783	-	CATTT	213	10	447	23	136	1	2.01787e-12	4.4843	4.89362	0.729927	NA
NOP10chr1534341902	NOP10	chr15	34341902	-	CTTCG	99	6	247	13	199	1	6.26197e-05	5.71429	5	0.5	NA
NOP10chr1534342037	NOP10	chr15	34342037	-	TCTCG	176	19	341	45	161	3	4.83124e-16	9.74359	11.658	1.82927	NA
NOP53chr1947745759	NOP53	chr19	47745759	+	CGTGC	33	0	582	30	145	0	8.10847e-12	0	4.90196	0	NA
NOP53chr1947750275	NOP53	chr19	47750275	+	CCTGC	71	2	962	22	202	0	1.6298e-08	2.73973	2.23577	0	NA
NOP53chr1947750910	NOP53	chr19	47750910	+	CGTCC	36	4	328	33	79	0	5.17721e-13	10	9.14127	0	NA
NOP53chr1947751093	NOP53	chr19	47751093	+	CCTCT	9	2	33	22	38	2	6.17087e-15	18.1818	40	5	NA
NOP53chr1947751559	NOP53	chr19	47751559	+	TTTCC	39	7	275	34	113	2	3.23923e-17	15.2174	11.0032	1.73913	NA
NOP53chr1947752578	NOP53	chr19	47752578	+	CTTCC	107	7	445	27	63	0	6.1824e-08	6.14035	5.72034	0	NA
NOP53chr1947752586	NOP53	chr19	47752586	+	AATCC	212	2	853	11	157	0	9.66517e-05	0.934579	1.27315	0	NA
NOP53chr1947755779	NOP53	chr19	47755779	+	CGTGC	388	18	766	32	155	1	2.74655e-10	4.4335	4.01003	0.641026	NA
NOP53chr1947756545	NOP53	chr19	47756545	+	CTTCG	189	8	315	19	88	1	2.10396e-07	4.06091	5.68862	1.1236	NA
NOP53chr1947757034	NOP53	chr19	47757034	+	CTTCA	260	15	525	30	159	4	6.66504e-05	5.45455	5.40541	2.45399	NA
NOP56chr202658350	NOP56	chr20	2658350	+	TTTCC	37	10	112	26	34	1	2.74968e-14	21.2766	18.8406	2.85714	NA
NOP56chr202658368	NOP56	chr20	2658368	+	GTTCC	59	3	206	8	35	0	0.000249301	4.83871	3.73832	0	NA
NOSIPchr1949556408	NOSIP	chr19	49556408	-	CCTCG	103	6	179	16	44	1	0.00019781	5.50459	8.20513	2.22222	NA
NOSIPchr1949556675	NOSIP	chr19	49556675	-	CGTGC	162	5	347	13	45	0	0.000140748	2.99401	3.61111	0	NA
NOSIPchr1949557107	NOSIP	chr19	49557107	-	CCTCT	24	6	75	13	15	0	2.31065e-08	20	14.7727	0	NA
NOSIPchr1949557124	NOSIP	chr19	49557124	-	CCTTT	25	2	78	12	23	1	0.000363575	7.40741	13.3333	4.16667	NA
NOSIPchr1949557168	NOSIP	chr19	49557168	-	GCTTC	48	1	152	12	21	0	2.51933e-08	2.04082	7.31707	0	NA
NOTCH2chr1119912430	NOTCH2	chr1	119912430	-	ATTTG	12	1	21	3	84	1	0.000787489	7.69231	12.5	1.17647	NA
NPDC1chr9137040025	NPDC1	chr9	137040025	-	GATGA	112	5	314	9	39	0	9.58395e-05	4.2735	2.78638	0	NA
NPDC1chr9137040698	NPDC1	chr9	137040698	-	CCTCT	11	2	53	9	58	1	3.85557e-06	15.3846	14.5161	1.69492	NA
NPDC1chr9137043042	NPDC1	chr9	137043042	-	TGTGC	17	0	223	8	28	0	0.00087141	0	3.4632	0	NA
NPDC1chr9137045900	NPDC1	chr9	137045900	-	CGTGG	20	0	198	6	22	0	0.000199803	0	2.94118	0	NA
NPEPPSchr1747623081	NPEPPS	chr17	47623081	+	TTTCC	38	3	88	11	20	0	1.23706e-06	7.31707	11.1111	0	NA
NPLOC4chr1781557023	NPLOC4	chr17	81557023	-	CCTCC	32	9	60	10	30	3	3.88173e-06	21.9512	14.2857	9.09091	NA
NPLOC4chr1781557420	NPLOC4	chr17	81557420	-	CCTTA	16	1	109	9	48	2	2.10008e-05	5.88235	7.62712	4	NA
NPM1chr5171391345	NPM1	chr5	171391345	+	TGTTG	115	1	823	20	530	3	1.60191e-07	0.862069	2.37248	0.562852	4
NPM1chr5171406534	NPM1	chr5	171406534	+	CCTTT	85	3	204	15	48	0	1.31234e-07	3.40909	6.84932	0	NA
NPM1chr5171407711	NPM1	chr5	171407711	+	CTTCC	77	1	196	11	190	3	0.000865769	1.28205	5.31401	1.5544	NA
NPM3chr10101781595	NPM3	chr10	101781595	-	GTTCC	90	10	125	15	573	21	3.16308e-13	10	10.7143	3.53535	NA
NPM3chr10101783365	NPM3	chr10	101783365	-	CTTAG	52	2	118	12	16	0	8.22522e-09	3.7037	9.23077	0	NA
NPRL3chr1686380	NPRL3	chr16	86380	-	TGTGC	28	0	113	6	99	0	0.000556504	0	5.04202	0	NA
NQO1chr1669711092	NQO1	chr16	69711092	-	GATTC	26	1	71	4	12	0	0.000558919	3.7037	5.33333	0	NA
NR1H2chr1950382708	NR1H2	chr19	50382708	+	TGTAG	58	2	149	9	26	0	1.29357e-05	3.33333	5.6962	0	NA
NR1H2chr1950382940	NR1H2	chr19	50382940	+	CTTCC	16	0	55	6	75	2	0.000571761	0	9.83607	2.5974	NA
NR2F1chr593594195	NR2F1	chr5	93594195	+	GATTT	62	1	172	5	70	0	0.00057805	1.5873	2.82486	0	NA
NR2F1chr593594462	NR2F1	chr5	93594462	+	GTTCC	77	1	151	7	16	0	0.000216212	1.28205	4.43038	0	1
NR2F6chr1917232335	NR2F6	chr19	17232335	-	CGTGT	88	2	279	10	15	0	0.000282963	2.22222	3.46021	0	NA
NR2F6chr1917232369	NR2F6	chr19	17232369	-	CCTAC	22	6	60	16	41	4	3.31984e-12	21.4286	21.0526	8.88889	NA
NR2F6chr1917232401	NR2F6	chr19	17232401	-	CATGC	34	7	147	22	87	6	4.43345e-18	17.0732	13.0178	6.45161	NA
NR2F6chr1917232596	NR2F6	chr19	17232596	-	CGTTG	26	2	270	12	83	7	0.000242552	7.14286	4.25532	7.77778	NA
NR2F6chr1917235603	NR2F6	chr19	17235603	-	CATGG	23	0	262	10	12	0	6.42813e-05	0	3.67647	0	NA
NRBF2chr1063154204	NRBF2	chr10	63154204	+	GATTT	12	2	51	19	16	0	3.79254e-30	14.2857	27.1429	0	NA
NRBP1chr227441724	NRBP1	chr2	27441724	+	GTTGA	91	1	320	6	65	0	0.000583665	1.08696	1.84049	0	NA
NRBP1chr227441915	NRBP1	chr2	27441915	+	CTTCC	92	27	239	38	30	0	6.59708e-23	22.6891	13.7184	0	NA
NRBP1chr227441919	NRBP1	chr2	27441919	+	CCTCC	12	2	27	10	125	10	6.70936e-09	14.2857	27.027	7.40741	NA
NRCAMchr7108148040	NRCAM	chr7	108148040	-	CCTAA	464	7	852	21	14	0	7.27736e-05	1.4862	2.4055	0	NA
NRCAMchr7108148631	NRCAM	chr7	108148631	-	CATTT	111	0	568	10	16	0	0.000984237	0	1.7301	0	NA
NRDCchr151789388	NRDC	chr1	51789388	-	CTTCT	70	3	161	11	233	5	5.58183e-05	4.10959	6.39535	2.10084	NA
NRDCchr151791640	NRDC	chr1	51791640	-	TGTAG	81	4	253	36	15	0	1.17742e-29	4.70588	12.4567	0	2
NRDCchr151794560	NRDC	chr1	51794560	-	GGTGG	90	3	556	15	34	0	5.25511e-07	3.22581	2.62697	0	1
NRDCchr151794599	NRDC	chr1	51794599	-	CTTCA	17	0	131	10	122	11	0.000997066	0	7.0922	8.27068	NA
NRDCchr151794600	NRDC	chr1	51794600	-	ACTTC	43	0	324	18	19	0	2.37428e-08	0	5.26316	0	NA
NRDCchr151798296	NRDC	chr1	51798296	-	AATCC	34	2	386	12	17	0	6.34038e-09	5.55556	3.01508	0	NA
NREPchr5111730150	NREP	chr5	111730150	-	CGTTG	117	16	614	77	83	1	2.09308e-47	12.0301	11.1433	1.19048	NA
NREPchr5111730207	NREP	chr5	111730207	-	TCTTC	67	4	413	28	36	1	3.70333e-05	5.6338	6.34921	2.7027	NA
NREPchr5111730210	NREP	chr5	111730210	-	CTTTC	47	0	219	9	30	0	0.000799449	0	3.94737	0	NA
NREPchr5111730986	NREP	chr5	111730986	-	CCTCC	13	1	366	22	65	0	9.33507e-05	7.14286	5.6701	0	NA
NRGNchr11124746902	NRGN	chr11	124746902	+	TTTTG	17	0	74	4	16	1	0.000157548	0	5.12821	5.88235	NA
NRGNchr11124746919	NRGN	chr11	124746919	+	CCTTG	11	1	25	4	10	0	0.000912928	8.33333	13.7931	0	NA
NRGNchr11124747087	NRGN	chr11	124747087	+	TGTCG	50	1	136	7	35	0	0.000459594	1.96078	4.8951	0	NA
NRN1chr65998581	NRN1	chr6	5998581	-	CCTCC	13	0	28	6	46	4	0.000102099	0	17.6471	8	NA
NRSN2chr20354461	NRSN2	chr20	354461	+	GATTT	49	1	228	24	19	0	5.08655e-26	2	9.52381	0	NA
NRSN2chr20354704	NRSN2	chr20	354704	+	CCTAA	65	4	242	10	16	0	0.000121451	5.7971	3.96825	0	NA
NRSN2chr20354741	NRSN2	chr20	354741	+	CCTCC	21	4	90	10	15	0	9.18846e-05	16	10	0	NA
NRSN2chr20354812	NRSN2	chr20	354812	+	CATCC	18	2	58	4	37	1	0.000868306	10	6.45161	2.63158	NA
NRSN2chr20354828	NRSN2	chr20	354828	+	CATCC	20	4	84	7	19	0	3.28438e-06	16.6667	7.69231	0	NA
NSA2chr574773900	NSA2	chr5	74773900	+	CATCC	145	8	302	11	22	0	1.29602e-05	5.22876	3.51438	0	NA
NSD2chr41979463	NSD2	chr4	1979463	+	GTTCC	28	1	107	16	35	0	2.33135e-15	3.44828	13.0081	0	1
NSD2chr41979567	NSD2	chr4	1979567	+	GATTT	40	2	166	11	76	0	1.06419e-10	4.7619	6.21469	0	NA
NSD2chr41981216	NSD2	chr4	1981216	+	GTTAA	10	1	179	10	39	0	1.0509e-05	9.09091	5.29101	0	NA
NSD2chr41981515	NSD2	chr4	1981515	+	CCTAA	24	0	117	6	31	0	0.000950766	0	4.87805	0	NA
NSD2chr41981810	NSD2	chr4	1981810	+	GTTGC	68	2	146	11	47	0	4.5223e-09	2.85714	7.00637	0	NA
NSDHLchrX152865842	NSDHL	chrX	152865842	+	CCTGA	23	0	183	13	114	6	4.30124e-12	0	6.63265	5	NA
NSDHLchrX152868883	NSDHL	chrX	152868883	+	CCTAC	22	3	46	7	46	2	0.000103083	12	13.2075	4.16667	NA
NSDHLchrX152869003	NSDHL	chrX	152869003	+	ACTAC	53	2	176	10	94	5	4.4357e-07	3.63636	5.37634	5.05051	NA
NSDHLchrX152869140	NSDHL	chrX	152869140	+	TCTCG	23	14	58	36	105	8	1.04382e-31	37.8378	38.2979	7.07965	NA
NSDHLchrX152869179	NSDHL	chrX	152869179	+	GATTG	160	5	338	24	22	0	7.62451e-20	3.0303	6.62983	0	NA
NSDHLchrX152869294	NSDHL	chrX	152869294	+	TCTTC	29	1	59	7	73	1	0.000277199	3.33333	10.6061	1.35135	NA
NSDHLchrX152869318	NSDHL	chrX	152869318	+	GATTT	64	1	147	8	125	0	1.57276e-07	1.53846	5.16129	0	NA
NSDHLchrX152869319	NSDHL	chrX	152869319	+	ATTTC	22	1	52	4	44	1	7.01663e-05	4.34783	7.14286	2.22222	NA
NSDHLchrX152869342	NSDHL	chrX	152869342	+	TATTA	40	3	95	5	92	2	0.000261583	6.97674	5	2.12766	NA
NSFL1Cchr201443528	NSFL1C	chr20	1443528	-	AATAA	78	2	214	5	29	0	0.000560813	2.5	2.28311	0	NA
NSFL1Cchr201443631	NSFL1C	chr20	1443631	-	CCTCC	17	2	34	8	107	5	3.94496e-06	10.5263	19.0476	4.46429	NA
NSFL1Cchr201443665	NSFL1C	chr20	1443665	-	CCTTG	15	3	43	16	17	1	9.06702e-08	16.6667	27.1186	5.55556	NA
NSFL1Cchr201443675	NSFL1C	chr20	1443675	-	CCTCC	21	2	67	8	14	0	0.000292003	8.69565	10.6667	0	NA
NSFL1Cchr201443722	NSFL1C	chr20	1443722	-	CCTCC	6	9	36	27	12	1	2.57428e-14	60	42.8571	7.69231	NA
NSMFchr9137448314	NSMF	chr9	137448314	-	GTTCC	95	3	391	15	18	0	7.06159e-07	3.06122	3.69458	0	NA
NSMFchr9137448752	NSMF	chr9	137448752	-	CTTAC	23	0	174	15	22	0	1.01844e-07	0	7.93651	0	NA
NSMFchr9137448753	NSMF	chr9	137448753	-	GCTTA	18	6	153	22	25	0	5.70557e-22	25	12.5714	0	NA
NSMFchr9137448944	NSMF	chr9	137448944	-	CCTCC	21	4	275	29	12	1	1.16486e-10	16	9.53947	7.69231	NA
NSMFchr9137448958	NSMF	chr9	137448958	-	CATGT	15	0	164	14	18	1	1.54768e-08	0	7.86517	5.26316	NA
NSMFchr9137448999	NSMF	chr9	137448999	-	GTTAC	11	1	146	5	13	1	4.15457e-05	8.33333	3.31126	7.14286	NA
NSUN2chr56599438	NSUN2	chr5	6599438	-	AATAT	197	4	515	7	53	0	7.94976e-05	1.99005	1.341	0	NA
NSUN2chr56600173	NSUN2	chr5	6600173	-	CATTC	13	1	100	9	17	0	2.16264e-07	7.14286	8.25688	0	NA
NSUN5chr773303297	NSUN5	chr7	73303297	-	CCTTC	65	23	148	24	41	2	1.71457e-06	26.1364	13.9535	4.65116	NA
NSUN5chr773303865	NSUN5	chr7	73303865	-	CGTGG	110	2	360	11	74	0	4.69954e-07	1.78571	2.96496	0	NA
NSUN5chr773303924	NSUN5	chr7	73303924	-	CCTTC	22	2	98	11	11	0	8.74146e-05	8.33333	10.0917	0	NA
NSUN5chr773303944	NSUN5	chr7	73303944	-	TGTGC	110	3	335	20	67	1	4.92262e-07	2.65487	5.6338	1.47059	NA
NT5C3Achr733014652	NT5C3A	chr7	33014652	-	TATTT	80	0	237	5	47	0	0.000961123	0	2.06612	0	NA
NT5C3Bchr1741825284	NT5C3B	chr17	41825284	-	TCTAG	57	13	81	21	19	0	4.31178e-19	18.5714	20.5882	0	NA
NT5C3Bchr1741825307	NT5C3B	chr17	41825307	-	CTTGG	143	27	310	30	64	0	4.54398e-37	15.8824	8.82353	0	NA
NT5C3Bchr1741825308	NT5C3B	chr17	41825308	-	CCTTG	89	3	187	13	43	0	1.36347e-05	3.26087	6.5	0	NA
NT5C3Bchr1741825386	NT5C3B	chr17	41825386	-	TTTCC	99	9	253	31	16	0	7.47794e-16	8.33333	10.9155	0	NA
NT5C3Bchr1741825387	NT5C3B	chr17	41825387	-	CTTTC	19	5	44	12	53	5	6.85272e-13	20.8333	21.4286	8.62069	NA
NT5C3Bchr1741825622	NT5C3B	chr17	41825622	-	TATGA	127	1	384	12	41	0	6.16669e-05	0.78125	3.0303	0	NA
NT5Cchr1775131601	NT5C	chr17	75131601	-	CGTGC	15	2	57	14	18	0	2.65342e-14	11.7647	19.7183	0	NA
NT5DC2chr352524461	NT5DC2	chr3	52524461	-	CTTTA	63	6	163	9	48	2	0.000905684	8.69565	5.23256	4	NA
NT5DC2chr352524462	NT5DC2	chr3	52524462	-	CCTTT	107	7	205	13	52	1	4.09661e-06	6.14035	5.9633	1.88679	NA
NT5DC2chr352524598	NT5DC2	chr3	52524598	-	ACTAC	353	6	860	25	17	0	1.56772e-09	1.67131	2.82486	0	NA
NT5DC2chr352524661	NT5DC2	chr3	52524661	-	ACTTC	18	2	85	10	24	1	5.37605e-08	10	10.5263	4	NA
NT5DC2chr352524664	NT5DC2	chr3	52524664	-	CCTAC	59	20	226	31	19	0	4.82398e-15	25.3165	12.0623	0	NA
NT5DC2chr352527300	NT5DC2	chr3	52527300	-	TATCG	55	5	292	38	55	1	9.24945e-48	8.33333	11.5152	1.78571	NA
NT5DC2chr352527302	NT5DC2	chr3	52527302	-	TCTAT	120	3	572	23	18	0	2.54755e-10	2.43902	3.86555	0	NA
NT5DC2chr352527304	NT5DC2	chr3	52527304	-	GATCT	83	2	462	11	18	0	2.11896e-06	2.35294	2.32558	0	NA
NT5DC2chr352527839	NT5DC2	chr3	52527839	-	CTTTC	86	3	714	22	12	0	1.86976e-05	3.37079	2.98913	0	NA
NT5DC2chr352528305	NT5DC2	chr3	52528305	-	CCTCC	73	5	674	34	15	0	4.47525e-05	6.41026	4.80226	0	NA
NT5DC2chr352528662	NT5DC2	chr3	52528662	-	ACTAC	49	0	454	10	38	0	0.000975811	0	2.15517	0	NA
NT5DC2chr352528668	NT5DC2	chr3	52528668	-	CCTTC	18	2	229	24	31	0	2.83163e-08	10	9.48617	0	NA
NT5DC2chr352528688	NT5DC2	chr3	52528688	-	CCTTC	55	3	773	55	14	0	9.88299e-11	5.17241	6.64251	0	NA
NT5DC2chr352528880	NT5DC2	chr3	52528880	-	CCTCC	25	1	385	39	11	0	2.67592e-13	3.84615	9.19811	0	NA
NT5DC2chr352533523	NT5DC2	chr3	52533523	-	CATGC	10	1	313	12	11	0	0.000122466	9.09091	3.69231	0	NA
NT5Mchr1717347317	NT5M	chr17	17347317	+	GTTCC	32	4	74	6	13	0	3.3832e-05	11.1111	7.5	0	NA
NTHL1chr162040040	NTHL1	chr16	2040040	-	TGTGG	128	6	190	10	45	0	5.90383e-09	4.47761	5	0	NA
NTHL1chr162040135	NTHL1	chr16	2040135	-	CCTAG	69	4	72	16	36	2	1.33012e-05	5.47945	18.1818	5.26316	NA
NTMT1chr9129635328	NTMT1	chr9	129635328	+	CGTGG	78	0	135	5	41	0	0.000280021	0	3.57143	0	NA
NTPCRchr1232969976	NTPCR	chr1	232969976	+	CTTCA	31	7	118	11	45	0	0.00011556	18.4211	8.52713	0	NA
NTPCRchr1232978368	NTPCR	chr1	232978368	+	TTTCC	136	5	322	16	72	0	0.000318383	3.5461	4.73373	0	NA
NUB1chr7151378274	NUB1	chr7	151378274	+	TTTCC	22	3	37	10	32	0	6.63685e-09	12	21.2766	0	NA
NUBP1chr1610761777	NUBP1	chr16	10761777	+	CCTCC	14	1	39	6	37	1	0.000500535	6.66667	13.3333	2.63158	NA
NUBP1chr1610769295	NUBP1	chr16	10769295	+	TATAT	15	0	44	3	104	0	0.000399793	0	6.38298	0	NA
NUBP2chr161787977	NUBP2	chr16	1787977	+	CCTTC	42	2	144	24	35	1	6.75708e-11	4.54545	14.2857	2.77778	NA
NUBP2chr161788738	NUBP2	chr16	1788738	+	TTTCC	22	5	54	9	11	0	1.36175e-06	18.5185	14.2857	0	NA
NUBP2chr161788797	NUBP2	chr16	1788797	+	GTTCC	48	3	113	8	14	0	4.34083e-06	5.88235	6.61157	0	NA
NUBP2chr161788959	NUBP2	chr16	1788959	+	TCTTC	33	7	73	16	26	2	0.000533363	17.5	17.9775	7.14286	NA
NUBP2chr161788960	NUBP2	chr16	1788960	+	CTTCC	104	32	273	58	42	3	1.78309e-11	23.5294	17.5227	6.66667	NA
NUBP2chr161789134	NUBP2	chr16	1789134	+	TTTTG	108	5	254	20	50	0	2.26332e-20	4.42478	7.29927	0	NA
NUBP2chr161789158	NUBP2	chr16	1789158	+	CATTA	132	2	239	15	65	0	1.8982e-07	1.49254	5.90551	0	NA
NUBP2chr161789165	NUBP2	chr16	1789165	+	CGTGT	179	7	371	20	51	1	9.40704e-05	3.76344	5.11509	1.92308	NA
NUCB1chr1948922408	NUCB1	chr19	48922408	+	GGTGC	41	1	384	12	36	0	7.41673e-06	2.38095	3.0303	0	NA
NUCB1chr1948922628	NUCB1	chr19	48922628	+	CCTTC	9	2	31	11	33	3	4.45045e-09	18.1818	26.1905	8.33333	NA
NUCB1chr1948922709	NUCB1	chr19	48922709	+	CCTCC	50	2	270	17	18	0	0.000335115	3.84615	5.92334	0	NA
NUCB1chr1948922899	NUCB1	chr19	48922899	+	CCTAC	35	3	127	11	23	0	0.000143112	7.89474	7.97101	0	NA
NUCB1chr1948923130	NUCB1	chr19	48923130	+	CCTAG	43	1	85	15	123	3	2.04846e-09	2.27273	15	2.38095	NA
NUCB1chr1948923152	NUCB1	chr19	48923152	+	CATCT	35	0	67	8	12	0	3.61358e-08	0	10.6667	0	NA
NUCKS1chr1205713645	NUCKS1	chr1	205713645	-	ATTTA	346	13	762	17	294	6	0.000287038	3.62117	2.18228	2	NA
NUCKS1chr1205713928	NUCKS1	chr1	205713928	-	ATTTA	185	4	587	14	41	2	0.000504792	2.1164	2.32945	4.65116	NA
NUCKS1chr1205714263	NUCKS1	chr1	205714263	-	CCTTT	173	8	859	30	50	0	1.2932e-06	4.41989	3.37458	0	NA
NUCKS1chr1205714575	NUCKS1	chr1	205714575	-	TTTTC	14	3	166	20	14	1	4.32932e-19	17.6471	10.7527	6.66667	NA
NUCKS1chr1205716982	NUCKS1	chr1	205716982	-	TGTTA	21	0	144	6	26	0	0.000250027	0	4	0	NA
NUCKS1chr1205718014	NUCKS1	chr1	205718014	-	CCTTT	20	1	39	6	22	0	1.89692e-05	4.7619	13.3333	0	NA
NUCKS1chr1205718167	NUCKS1	chr1	205718167	-	GCTTG	23	0	65	5	64	0	0.000408126	0	7.14286	0	NA
NUDCchr126942718	NUDC	chr1	26942718	+	CCTAG	10	2	64	14	112	12	6.12434e-10	16.6667	17.9487	9.67742	NA
NUDCchr126942743	NUDC	chr1	26942743	+	AATTA	50	0	294	15	62	0	3.93659e-13	0	4.85437	0	NA
NUDCchr126942744	NUDC	chr1	26942744	+	ATTAC	83	0	442	8	80	0	7.55403e-05	0	1.77778	0	NA
NUDCchr126942882	NUDC	chr1	26942882	+	CCTTT	54	3	256	23	48	1	2.35649e-08	5.26316	8.24373	2.04082	NA
NUDCchr126942883	NUDC	chr1	26942883	+	CTTTC	6	13	29	66	11	1	1.06477e-48	68.4211	69.4737	8.33333	NA
NUDCchr126942895	NUDC	chr1	26942895	+	ACTTC	61	0	401	13	80	0	0.000398276	0	3.1401	0	NA
NUDCchr126942896	NUDC	chr1	26942896	+	CTTCC	63	1	376	26	93	0	9.32878e-09	1.5625	6.46766	0	NA
NUDCchr126946161	NUDC	chr1	26946161	+	TTTCC	228	16	525	26	98	1	5.73009e-06	6.55738	4.71869	1.0101	NA
NUDCchr126946193	NUDC	chr1	26946193	+	TTTCC	72	11	181	32	33	0	1.80006e-20	13.253	15.0235	0	NA
NUDCchr126946239	NUDC	chr1	26946239	+	TTTCC	105	39	229	97	48	3	3.62294e-41	27.0833	29.7546	5.88235	NA
NUDCchr126946247	NUDC	chr1	26946247	+	TCTTC	34	4	76	11	15	0	9.51492e-07	10.5263	12.6437	0	NA
NUDCchr126946248	NUDC	chr1	26946248	+	CTTCT	76	1	128	9	34	0	0.000211734	1.2987	6.56934	0	NA
NUDCchr126946267	NUDC	chr1	26946267	+	CCTCA	15	2	39	14	25	0	1.24453e-10	11.7647	26.4151	0	NA
NUDCchr126946346	NUDC	chr1	26946346	+	CCTTG	68	8	134	14	95	1	7.0973e-08	10.5263	9.45946	1.04167	NA
NUDCchr126946377	NUDC	chr1	26946377	+	CATTA	95	13	171	43	29	3	1.45059e-06	12.037	20.0935	9.375	NA
NUDCD3chr744383680	NUDCD3	chr7	44383680	-	CCTTG	97	2	174	10	32	0	0.000546214	2.0202	5.43478	0	NA
NUDCD3chr744384085	NUDCD3	chr7	44384085	-	ACTTC	82	4	207	9	22	0	0.00041755	4.65116	4.16667	0	NA
NUDCD3chr744384252	NUDCD3	chr7	44384252	-	TTTCC	22	0	99	9	14	0	0.000112479	0	8.33333	0	NA
NUDCD3chr744384376	NUDCD3	chr7	44384376	-	TCTCG	14	2	78	9	22	0	0.000604497	12.5	10.3448	0	NA
NUDCD3chr744384442	NUDCD3	chr7	44384442	-	CTTTG	16	0	110	7	14	0	7.69072e-05	0	5.98291	0	NA
NUDCD3chr744384532	NUDCD3	chr7	44384532	-	CCTTG	15	0	73	7	27	2	0.000217036	0	8.75	6.89655	NA
NUDT11chrX51491723	NUDT11	chrX	51491723	-	TGTGC	15	0	103	6	56	6	0.000348767	0	5.50459	9.67742	NA
NUDT16L1chr164694971	NUDT16L1	chr16	4694971	+	CGTGC	17	1	71	11	18	0	1.18429e-09	5.55556	13.4146	0	NA
NUDT16L1chr164695110	NUDT16L1	chr16	4695110	+	GTTGA	51	0	167	6	34	0	1.86244e-05	0	3.46821	0	NA
NUDT16L1chr164695204	NUDT16L1	chr16	4695204	+	CCTCC	34	0	95	9	131	7	0.000598728	0	8.65385	5.07246	NA
NUDT1chr72244654	NUDT1	chr7	2244654	+	CTTCG	38	6	103	13	29	1	0.000139677	13.6364	11.2069	3.33333	NA
NUDT1chr72250988	NUDT1	chr7	2250988	+	GGTGG	269	11	481	22	101	0	7.8728e-14	3.92857	4.37376	0	2
NUDT21chr1656429940	NUDT21	chr16	56429940	-	CCTTT	174	4	590	21	19	0	3.57049e-05	2.24719	3.43699	0	NA
NUDT21chr1656429998	NUDT21	chr16	56429998	-	AGTGA	156	2	635	13	20	0	6.67409e-08	1.26582	2.00617	0	NA
NUDT21chr1656430233	NUDT21	chr16	56430233	-	GATGA	78	0	530	12	18	0	6.55429e-05	0	2.21402	0	NA
NUDT21chr1656430366	NUDT21	chr16	56430366	-	ACTAC	25	2	238	23	11	0	4.41979e-19	7.40741	8.81226	0	NA
NUDT22chr1164226911	NUDT22	chr11	64226911	+	CCTAC	9	2	20	7	15	0	9.46633e-07	18.1818	25.9259	0	NA
NUDT3chr634279917	NUDT3	chr6	34279917	-	AATGG	20	1	31	7	15	0	2.44188e-10	4.7619	18.4211	0	NA
NUDT3chr634279957	NUDT3	chr6	34279957	-	TTTCC	30	7	52	10	14	0	1.08922e-07	18.9189	16.129	0	NA
NUDT3chr634392474	NUDT3	chr6	34392474	-	CCTCC	10	3	60	11	64	4	5.57934e-07	23.0769	15.493	5.88235	NA
NUDT5chr1012166159	NUDT5	chr10	12166159	-	CCTAA	20	1	75	5	87	0	0.000833754	4.7619	6.25	0	NA
NUDT8chr1167628038	NUDT8	chr11	67628038	-	CCTGC	14	3	31	5	310	19	1.12975e-06	17.6471	13.8889	5.77508	NA
NUDT9chr487458137	NUDT9	chr4	87458137	+	TTTCA	61	3	133	11	14	0	0.000126025	4.6875	7.63889	0	NA
NUDT9chr487458278	NUDT9	chr4	87458278	+	ATTAA	70	2	159	6	22	0	0.00032713	2.77778	3.63636	0	NA
NUMA1chr1172002909	NUMA1	chr11	72002909	-	TTTTC	77	14	125	17	36	0	2.98914e-17	15.3846	11.9718	0	NA
NUMA1chr1172002931	NUMA1	chr11	72002931	-	TTTTA	22	2	26	4	23	1	0.000138412	8.33333	13.3333	4.16667	NA
NUMA1chr1172002982	NUMA1	chr11	72002982	-	CCTAC	64	6	128	11	34	2	0.000152547	8.57143	7.91367	5.55556	NA
NUMA1chr1172003052	NUMA1	chr11	72003052	-	TTTCC	52	9	114	9	30	1	0.000300731	14.7541	7.31707	3.22581	NA
NUMA1chr1172003113	NUMA1	chr11	72003113	-	CCTCA	87	4	156	14	11	0	0.000286563	4.3956	8.23529	0	NA
NUMA1chr1172003200	NUMA1	chr11	72003200	-	CTTCC	73	11	168	10	47	0	0.000961222	13.0952	5.61798	0	NA
NUMA1chr1172003232	NUMA1	chr11	72003232	-	TTTTG	143	3	276	7	18	0	6.31611e-05	2.05479	2.4735	0	NA
NUMA1chr1172003233	NUMA1	chr11	72003233	-	GTTTT	118	1	230	7	15	0	1.38472e-06	0.840336	2.95359	0	NA
NUMA1chr1172003256	NUMA1	chr11	72003256	-	CATCA	39	3	76	8	22	0	7.45261e-07	7.14286	9.52381	0	NA
NUMA1chr1172003297	NUMA1	chr11	72003297	-	CCTAC	86	3	246	21	21	0	2.24436e-07	3.37079	7.86517	0	NA
NUMA1chr1172003391	NUMA1	chr11	72003391	-	CCTGC	161	4	565	11	26	0	0.000229298	2.42424	1.90972	0	NA
NUP133chr1229464656	NUP133	chr1	229464656	-	CCTAC	16	1	84	9	12	0	0.000131188	5.88235	9.67742	0	NA
NUP160chr1147779144	NUP160	chr11	47779144	-	GATAA	34	0	135	5	18	0	0.000821617	0	3.57143	0	NA
NUP205chr7135645006	NUP205	chr7	135645006	+	TTTCC	56	5	191	29	11	0	3.99464e-17	8.19672	13.1818	0	NA
NUP205chr7135648686	NUP205	chr7	135648686	+	TTTTC	33	2	64	9	40	0	6.51468e-10	5.71429	12.3288	0	NA
NUP214chr9131233671	NUP214	chr9	131233671	+	TTTCC	23	2	67	7	41	3	0.000294887	8	9.45946	6.81818	NA
NUP50chr2245185268	NUP50	chr22	45185268	+	CCTGC	17	0	65	4	133	1	0.000445896	0	5.7971	0.746269	NA
NUP50chr2245185604	NUP50	chr22	45185604	+	CATGT	13	2	36	7	81	5	4.46306e-07	13.3333	16.2791	5.81395	NA
NUP54chr476115407	NUP54	chr4	76115407	-	GATTG	41	7	192	23	20	0	8.33399e-24	14.5833	10.6977	0	NA
NUP54chr476117759	NUP54	chr4	76117759	-	AATTG	33	1	208	8	21	0	7.50578e-07	2.94118	3.7037	0	NA
NUP54chr476124666	NUP54	chr4	76124666	-	TTTCC	11	2	123	9	217	15	0.000505294	15.3846	6.81818	6.46552	NA
NUP62chr1949907042	NUP62	chr19	49907042	-	AATAG	141	1	228	6	23	0	0.00044992	0.704225	2.5641	0	NA
NUP88chr175386759	NUP88	chr17	5386759	-	CATTA	63	2	106	10	23	0	6.80257e-07	3.07692	8.62069	0	NA
NUP93chr1656834739	NUP93	chr16	56834739	+	GATAT	25	2	100	9	267	14	5.30785e-11	7.40741	8.25688	4.98221	NA
NUP98chr113675327	NUP98	chr11	3675327	-	TTTCC	8	3	22	4	51	2	0.000970994	27.2727	15.3846	3.77358	NA
NUSAP1chr1541380715	NUSAP1	chr15	41380715	+	CTTAT	135	4	393	13	29	0	7.56626e-05	2.8777	3.20197	0	NA
NUTF2chr1667871171	NUTF2	chr16	67871171	+	TTTTT	32	1	179	8	186	7	4.58534e-07	3.0303	4.27807	3.62694	NA
NUTF2chr1667872140	NUTF2	chr16	67872140	+	CCTTG	10	4	12	4	15	1	8.18076e-05	28.5714	25	6.25	NA
NXF1chr1162792234	NXF1	chr11	62792234	-	ACTTA	12	0	40	6	11	0	1.65673e-06	0	13.0435	0	NA
NXNchr17799461	NXN	chr17	799461	-	GATTG	35	1	77	4	92	2	0.000641089	2.77778	4.93827	2.12766	NA
NXT1chr2023353989	NXT1	chr20	23353989	+	GTTCC	70	0	255	8	22	0	0.000964367	0	3.04183	0	NA
NXT1chr2023354227	NXT1	chr20	23354227	+	TTTGA	78	3	285	6	49	0	0.000204254	3.7037	2.06186	0	NA
NXT2chrX109544460	NXT2	chrX	109544460	+	CCTTA	22	2	31	4	35	1	0.000970009	8.33333	11.4286	2.77778	NA
OATchr10124397646	OAT	chr10	124397646	-	CTTCA	62	4	151	12	35	0	0.00023202	6.06061	7.36196	0	NA
OATchr10124403853	OAT	chr10	124403853	-	TGTTG	36	0	270	9	36	0	3.92003e-05	0	3.22581	0	NA
OAZ1chr192273453	OAZ1	chr19	2273453	+	CATTG	340	27	585	53	101	3	1.49499e-11	7.35695	8.30721	2.88462	NA
OAZ2chr1564687607	OAZ2	chr15	64687607	-	TGTGT	201	0	463	11	34	0	5.92781e-05	0	2.32068	0	NA
OAZ2chr1564687706	OAZ2	chr15	64687706	-	CTTAA	122	12	306	31	20	1	0.000419313	8.95522	9.19881	4.7619	NA
OAZ2chr1564687707	OAZ2	chr15	64687707	-	CCTTA	102	11	260	36	16	0	4.68281e-24	9.73451	12.1622	0	NA
OAZ2chr1564687912	OAZ2	chr15	64687912	-	CTTCT	54	6	155	13	94	3	1.52095e-06	10	7.7381	3.09278	NA
OAZ2chr1564688238	OAZ2	chr15	64688238	-	GCTTT	81	1	462	11	52	0	0.000509396	1.21951	2.32558	0	NA
OAZ2chr1564688324	OAZ2	chr15	64688324	-	CCTGC	70	4	534	19	65	1	0.000999066	5.40541	3.4358	1.51515	NA
OAZ2chr1564691584	OAZ2	chr15	64691584	-	TTTTG	32	1	256	11	38	0	3.25002e-09	3.0303	4.11985	0	NA
OBSL1chr2219561819	OBSL1	chr2	219561819	-	CCTCT	36	2	64	9	30	0	1.5157e-05	5.26316	12.3288	0	NA
OCIAD1chr448848428	OCIAD1	chr4	48848428	+	GTTCC	99	17	499	75	113	1	1.49859e-61	14.6552	13.0662	0.877193	1
OCIAD2chr448894029	OCIAD2	chr4	48894029	-	ATTTG	282	6	525	20	179	1	1.4253e-08	2.08333	3.66972	0.555556	NA
OCRLchrX129592366	OCRL	chrX	129592366	+	GTTCA	15	46	20	109	11	1	5.91295e-96	75.4098	84.4961	8.33333	2
OCRLchrX129592400	OCRL	chrX	129592400	+	CCTTT	45	3	88	9	25	2	3.55041e-06	6.25	9.27835	7.40741	NA
ODC1chr210440836	ODC1	chr2	10440836	-	CTTCC	150	14	281	25	85	9	1.52967e-10	8.53659	8.16993	9.57447	NA
ODC1chr210441534	ODC1	chr2	10441534	-	TCTAC	229	8	474	33	11	0	1.23154e-15	3.37553	6.50888	0	NA
ODC1chr210441608	ODC1	chr2	10441608	-	GATGC	381	7	957	26	27	0	1.28371e-06	1.80412	2.64496	0	NA
ODC1chr210441827	ODC1	chr2	10441827	-	CCTTC	167	11	573	67	11	0	1.29452e-22	6.17978	10.4688	0	NA
ODC1chr210443541	ODC1	chr2	10443541	-	CCTGA	129	6	701	14	15	0	3.26605e-06	4.44444	1.95804	0	NA
ODC1chr210444606	ODC1	chr2	10444606	-	ATTCT	48	2	397	17	52	1	1.94835e-06	4	4.10628	1.88679	NA
ODC1chr210444995	ODC1	chr2	10444995	-	CTTCC	42	2	400	18	49	3	0.000333372	4.54545	4.30622	5.76923	NA
ODC1chr210448284	ODC1	chr2	10448284	-	CCTCT	17	1	268	20	22	2	1.90357e-06	5.55556	6.94444	8.33333	NA
ODF2chr9128500340	ODF2	chr9	128500340	+	TTTCC	11	0	32	6	58	5	4.48557e-05	0	15.7895	7.93651	NA
ODF2chr9128500726	ODF2	chr9	128500726	+	TTTCC	30	3	72	10	13	0	1.58505e-06	9.09091	12.1951	0	NA
OGDHchr744708789	OGDH	chr7	44708789	+	ACTCC	18	5	68	7	66	3	0.000200609	21.7391	9.33333	4.34783	NA
OGFOD1chr1656477287	OGFOD1	chr16	56477287	+	CCTTG	24	1	51	7	42	1	0.000391276	4	12.069	2.32558	NA
OGFOD3chr1782390517	OGFOD3	chr17	82390517	-	TGTGG	11	0	41	4	17	0	2.50957e-05	0	8.88889	0	NA
OGFOD3chr1782392322	OGFOD3	chr17	82392322	-	CGTCC	7	5	19	5	36	3	8.97884e-05	41.6667	20.8333	7.69231	NA
OGFRchr2062813646	OGFR	chr20	62813646	+	CCTTA	10	1	13	5	54	1	2.38572e-06	9.09091	27.7778	1.81818	NA
OGFRchr2062813647	OGFR	chr20	62813647	+	CTTAA	12	0	12	3	64	2	0.000566055	0	20	3.0303	NA
OGFRchr2062813743	OGFR	chr20	62813743	+	CTTCG	23	4	34	5	106	2	0.000171505	14.8148	12.8205	1.85185	NA
OGFRchr2062813868	OGFR	chr20	62813868	+	CTTCC	23	6	42	13	74	7	6.52639e-12	20.6897	23.6364	8.64198	NA
OIP5chr1541332456	OIP5	chr15	41332456	-	CCTCC	13	2	44	6	179	15	0.000887402	13.3333	12	7.73196	NA
OLA1chr2174246727	OLA1	chr2	174246727	-	ATTGC	20	1	603	10	74	0	0.000482385	4.7619	1.63132	0	NA
OLFM1chr9135120793	OLFM1	chr9	135120793	+	CATTG	18	2	35	4	3	0	0.000839814	10	10.2564	0	NA
OLFM2chr199854008	OLFM2	chr19	9854008	-	CCTCT	50	5	212	13	24	0	0.000664921	9.09091	5.77778	0	NA
OLFM2chr199854288	OLFM2	chr19	9854288	-	GATTA	19	0	160	12	14	0	4.70793e-09	0	6.97674	0	NA
OLFM2chr199854295	OLFM2	chr19	9854295	-	GATGC	37	0	287	10	17	0	0.000362641	0	3.367	0	NA
OPA1chr3193694797	OPA1	chr3	193694797	+	GATTA	38	3	156	10	70	2	3.51434e-07	7.31707	6.0241	2.77778	NA
OPA1chr3193695237	OPA1	chr3	193695237	+	CTTGG	34	0	167	4	43	0	0.000742097	0	2.33918	0	NA
ORAI1chr12121641777	ORAI1	chr12	121641777	+	GATTT	13	1	22	5	223	0	5.41841e-08	7.14286	18.5185	0	NA
ORAI2chr7102449256	ORAI2	chr7	102449256	+	GTTCG	19	2	102	13	22	0	2.04481e-09	9.52381	11.3043	0	NA
ORC1chr152373001	ORC1	chr1	52373001	-	CATGC	26	4	56	5	92	4	0.000358173	13.3333	8.19672	4.16667	NA
ORC1chr152373208	ORC1	chr1	52373208	-	GATGT	45	1	97	5	160	2	0.000742899	2.17391	4.90196	1.23457	NA
ORC1chr152373351	ORC1	chr1	52373351	-	TGTGC	20	1	64	5	114	4	0.000307396	4.7619	7.24638	3.38983	NA
ORC1chr152374868	ORC1	chr1	52374868	-	CCTGA	13	1	61	5	85	6	9.54693e-06	7.14286	7.57576	6.59341	NA
ORC2chr2200910384	ORC2	chr2	200910384	-	CCTAA	33	4	58	5	41	0	0.00027674	10.8108	7.93651	0	NA
ORC4chr2147948151	ORC4	chr2	147948151	-	ATTTG	35	0	162	7	21	0	0.000344891	0	4.14201	0	NA
ORC6chr1646697662	ORC6	chr16	46697662	+	GATTT	33	0	137	7	20	0	1.40383e-06	0	4.86111	0	NA
ORC6chr1646697813	ORC6	chr16	46697813	+	TTTCC	11	2	45	9	166	8	3.51751e-07	15.3846	16.6667	4.5977	NA
ORC6chr1646697816	ORC6	chr16	46697816	+	CCTAC	10	1	56	7	166	9	0.00030959	9.09091	11.1111	5.14286	NA
ORMDL3chr1739921189	ORMDL3	chr17	39921189	-	TTTTC	12	0	12	4	21	1	2.16579e-06	0	25	4.54545	NA
ORMDL3chr1739921526	ORMDL3	chr17	39921526	-	TCTGC	24	4	49	4	62	0	0.000568086	14.2857	7.54717	0	NA
OS9chr1257720924	OS9	chr12	57720924	+	ACTTG	11	2	56	5	17	0	0.000149807	15.3846	8.19672	0	NA
OS9chr1257721034	OS9	chr12	57721034	+	CCTCT	27	2	52	7	16	0	0.000171227	6.89655	11.8644	0	NA
OS9chr1257721072	OS9	chr12	57721072	+	AATGC	38	8	104	14	21	1	0.000976937	17.3913	11.8644	4.54545	NA
OS9chr1257721098	OS9	chr12	57721098	+	CCTTG	14	6	24	12	51	4	1.25596e-13	30	33.3333	7.27273	NA
OS9chr1257721154	OS9	chr12	57721154	+	CTTCC	31	3	70	7	14	0	0.000328792	8.82353	9.09091	0	NA
OS9chr1257721236	OS9	chr12	57721236	+	TCTTT	16	0	22	4	62	2	0.00011987	0	15.3846	3.125	NA
OS9chr1257721371	OS9	chr12	57721371	+	CTTCT	42	0	59	7	12	0	5.39864e-05	0	10.6061	0	NA
OS9chr1257721379	OS9	chr12	57721379	+	TTTCC	74	9	138	35	131	10	9.21966e-27	10.8434	20.2312	7.0922	NA
OS9chr1257721399	OS9	chr12	57721399	+	CCTAC	68	3	118	12	13	0	1.70727e-05	4.22535	9.23077	0	NA
OS9chr1257721450	OS9	chr12	57721450	+	AATGG	79	1	165	5	51	0	0.000789478	1.25	2.94118	0	NA
OSBPL1Achr1824162551	OSBPL1A	chr18	24162551	-	TTTAC	14	0	26	3	34	0	0.000918237	0	10.3448	0	NA
OSBPL2chr2062294360	OSBPL2	chr20	62294360	+	GATTG	23	1	56	7	11	0	2.4484e-08	4.16667	11.1111	0	NA
OSBPL9chr151787965	OSBPL9	chr1	51787965	+	TTTTC	16	1	35	4	57	0	8.7737e-05	5.88235	10.2564	0	NA
OSER1chr2044196999	OSER1	chr20	44196999	-	GATTT	137	6	321	13	52	0	7.19251e-10	4.1958	3.89222	0	NA
OST4chr227070585	OST4	chr2	27070585	-	CTTCC	371	22	734	29	442	8	0.000153812	5.59796	3.80079	1.77778	NA
OSTCchr4108667710	OSTC	chr4	108667710	+	TTTGC	176	2	244	13	109	1	9.32416e-07	1.1236	5.05837	0.909091	NA
OSTM1chr6108043454	OSTM1	chr6	108043454	-	CTTCC	14	0	27	6	40	1	1.70407e-05	0	18.1818	2.43902	NA
OTUB1chr1163997392	OTUB1	chr11	63997392	+	CATTG	24	3	119	8	48	0	8.1617e-05	11.1111	6.29921	0	NA
OTUB1chr1163998258	OTUB1	chr11	63998258	+	CCTTG	44	4	156	13	22	0	2.18054e-06	8.33333	7.69231	0	NA
OTUB1chr1163998312	OTUB1	chr11	63998312	+	CTTCA	21	2	53	13	15	1	0.000196857	8.69565	19.697	6.25	NA
OTUB1chr1163998319	OTUB1	chr11	63998319	+	TCTTT	31	2	117	9	15	0	5.23989e-06	6.06061	7.14286	0	NA
OTUB1chr1163998320	OTUB1	chr11	63998320	+	CTTTT	64	2	283	7	24	0	0.000151543	3.0303	2.41379	0	NA
OTUB1chr1163998321	OTUB1	chr11	63998321	+	TTTTC	9	2	50	7	31	2	5.42876e-08	18.1818	12.2807	6.06061	NA
OTUD5chrX48922437	OTUD5	chrX	48922437	-	CTTGG	52	1	116	7	54	1	2.08215e-08	1.88679	5.69106	1.81818	NA
OTUD5chrX48923053	OTUD5	chrX	48923053	-	TTTCC	10	2	60	8	10	0	2.27934e-05	16.6667	11.7647	0	NA
OVCA2chr172042764	OVCA2	chr17	2042764	+	CCTTC	31	3	180	14	50	1	0.000380006	8.82353	7.21649	1.96078	NA
OVCA2chr172042800	OVCA2	chr17	2042800	+	CCTTG	31	2	119	12	18	0	8.46314e-07	6.06061	9.16031	0	NA
OVCA2chr172042935	OVCA2	chr17	2042935	+	GCTCC	27	1	90	6	22	0	0.000921322	3.57143	6.25	0	NA
OVCA2chr172043406	OVCA2	chr17	2043406	+	CATAA	45	4	88	7	17	0	0.000106566	8.16327	7.36842	0	NA
OXA1Lchr1422771691	OXA1L	chr14	22771691	+	GATTT	146	4	410	14	54	0	1.34421e-09	2.66667	3.30189	0	NA
OXCT1chr541730393	OXCT1	chr5	41730393	-	TGTAC	115	0	191	5	410	2	0.000293814	0	2.55102	0.485437	NA
OXLD1chr1781665184	OXLD1	chr17	81665184	-	ACTCC	9	8	21	12	134	10	0.000131802	47.0588	36.3636	6.94444	NA
OXLD1chr1781665475	OXLD1	chr17	81665475	-	ATTCG	16	2	33	8	26	1	0.000112995	11.1111	19.5122	3.7037	NA
P2RX5-TAX1BP3chr173663720	P2RX5-TAX1BP3	chr17	3663720	-	CCTGC	14	0	134	7	30	0	9.2294e-06	0	4.96454	0	NA
P3H1chr142746532	P3H1	chr1	42746532	-	AGTGG	19	0	64	3	15	0	0.000549592	0	4.47761	0	NA
P3H3chr126839605	P3H3	chr12	6839605	+	CCTAC	11	0	29	6	29	0	7.25577e-05	0	17.1429	0	NA
P4HA1chr1073007349	P4HA1	chr10	73007349	-	CCTTT	14	1	25	4	31	0	0.000429361	6.66667	13.7931	0	NA
P4HA2chr5132198345	P4HA2	chr5	132198345	-	AATAG	13	0	23	3	42	2	0.000165261	0	11.5385	4.54545	NA
P4HBchr1781843286	P4HB	chr17	81843286	-	CCTTG	198	24	536	37	60	1	4.05048e-12	10.8108	6.45724	1.63934	NA
P4HBchr1781843347	P4HB	chr17	81843347	-	CATTG	192	13	479	31	42	1	1.86406e-06	6.34146	6.07843	2.32558	NA
P4HBchr1781843720	P4HB	chr17	81843720	-	GCTAC	106	1	522	11	56	0	1.4255e-05	0.934579	2.06379	0	NA
P4HBchr1781843752	P4HB	chr17	81843752	-	CTTTT	145	1	908	15	52	0	4.58027e-06	0.684932	1.62514	0	NA
P4HBchr1781845909	P4HB	chr17	81845909	-	CGTGG	31	1	760	11	92	0	0.000371036	3.125	1.42672	0	NA
PA2G4chr1256109908	PA2G4	chr12	56109908	+	CATTA	21	0	402	13	127	1	0.000783049	0	3.13253	0.78125	NA
PA2G4chr1256112932	PA2G4	chr12	56112932	+	CCTTC	23	1	99	23	26	2	1.68402e-05	4.16667	18.8525	7.14286	NA
PA2G4chr1256112969	PA2G4	chr12	56112969	+	CTTCT	30	3	137	9	17	0	0.000339499	9.09091	6.16438	0	NA
PA2G4chr1256113039	PA2G4	chr12	56113039	+	CCTTC	62	7	246	43	36	1	2.09715e-19	10.1449	14.8789	2.7027	NA
PA2G4chr1256113322	PA2G4	chr12	56113322	+	TTTCC	83	3	290	14	15	0	0.000950926	3.48837	4.60526	0	NA
PA2G4chr1256113759	PA2G4	chr12	56113759	+	GATTG	159	9	296	9	32	0	2.00508e-05	5.35714	2.95082	0	NA
PA2G4chr1256113764	PA2G4	chr12	56113764	+	GATTG	167	65	248	119	59	0	1.82717e-178	28.0172	32.4251	0	NA
PABPC1chr8100702939	PABPC1	chr8	100702939	-	CTTTA	658	47	919	75	91	1	1.34117e-30	6.66667	7.54527	1.08696	NA
PABPC1chr8100703053	PABPC1	chr8	100703053	-	CTTTC	306	22	513	23	54	1	0.00017617	6.70732	4.29104	1.81818	NA
PABPC1chr8100709197	PABPC1	chr8	100709197	-	CCTCC	13	1	373	28	60	1	2.08497e-07	7.14286	6.98254	1.63934	NA
PABPC4chr139561070	PABPC4	chr1	39561070	-	CTTCC	92	9	190	12	127	2	0.00018787	8.91089	5.94059	1.55039	NA
PABPC4chr139561079	PABPC4	chr1	39561079	-	GTTTG	438	18	821	25	37	0	2.43829e-09	3.94737	2.95508	0	NA
PABPC4chr139561782	PABPC4	chr1	39561782	-	GATGA	366	7	862	14	35	0	0.000489668	1.87668	1.59817	0	NA
PABPC4chr139562191	PABPC4	chr1	39562191	-	GTTCC	192	9	594	20	21	0	8.40394e-08	4.47761	3.25733	0	NA
PABPC4chr139562394	PABPC4	chr1	39562394	-	TGTGC	113	0	393	12	11	0	0.000215376	0	2.96296	0	NA
PABPC4chr139562400	PABPC4	chr1	39562400	-	GGTCC	102	3	387	23	12	0	1.6593e-10	2.85714	5.60976	0	NA
PABPC4chr139563667	PABPC4	chr1	39563667	-	CCTAC	24	5	136	23	30	0	3.1751e-13	17.2414	14.4654	0	NA
PABPC4chr139563675	PABPC4	chr1	39563675	-	TGTTG	133	3	598	16	17	0	7.97357e-07	2.20588	2.60586	0	NA
PABPC4chr139563737	PABPC4	chr1	39563737	-	GTTCC	62	2	378	14	15	0	2.42074e-06	3.125	3.57143	0	NA
PABPC4chr139564442	PABPC4	chr1	39564442	-	CCTAC	41	1	232	16	60	3	6.65675e-05	2.38095	6.45161	4.7619	NA
PABPC4chr139564755	PABPC4	chr1	39564755	-	CATAT	16	1	129	15	40	2	7.74631e-12	5.88235	10.4167	4.7619	NA
PABPC4chr139564759	PABPC4	chr1	39564759	-	CCTCC	24	3	213	15	81	4	0.000242683	11.1111	6.57895	4.70588	NA
PABPC4chr139565125	PABPC4	chr1	39565125	-	CTTTG	13	3	197	11	46	2	2.50237e-06	18.75	5.28846	4.16667	NA
PABPC4chr139565149	PABPC4	chr1	39565149	-	GTTCC	17	5	165	36	11	0	8.2984e-38	22.7273	17.9104	0	2
PABPN1chr1423325642	PABPN1	chr14	23325642	+	TTTTT	13	1	51	4	14	0	4.69331e-05	7.14286	7.27273	0	NA
PABPN1chr1423325690	PABPN1	chr14	23325690	+	CTTCC	81	7	216	15	43	1	1.11561e-05	7.95455	6.49351	2.27273	NA
PABPN1chr1423325769	PABPN1	chr14	23325769	+	CCTCT	63	10	126	15	31	1	1.7744e-07	13.6986	10.6383	3.125	NA
PABPN1chr1423325804	PABPN1	chr14	23325804	+	GGTGA	141	7	245	13	66	5	7.41361e-09	4.72973	5.03876	7.04225	NA
PABPN1chr1423325920	PABPN1	chr14	23325920	+	CTTCC	88	1	166	10	19	0	0.000882062	1.1236	5.68182	0	NA
PABPN1chr1423325985	PABPN1	chr14	23325985	+	TTTTG	121	3	169	7	46	1	2.97722e-06	2.41935	3.97727	2.12766	NA
PABPN1chr1423326013	PABPN1	chr14	23326013	+	CTTTG	23	1	43	4	10	0	0.000733865	4.16667	8.51064	0	NA
PABPN1chr1423326022	PABPN1	chr14	23326022	+	TTTTC	49	2	71	7	41	1	4.86355e-07	3.92157	8.97436	2.38095	NA
PABPN1chr1423326023	PABPN1	chr14	23326023	+	TTTCC	81	12	115	18	46	2	2.13781e-11	12.9032	13.5338	4.16667	NA
PABPN1chr1423326027	PABPN1	chr14	23326027	+	CCTTT	82	12	142	11	44	3	3.76206e-06	12.766	7.18954	6.38298	NA
PACRGLchr420728066	PACRGL	chr4	20728066	+	GGTGT	14	7	33	19	36	2	8.90201e-30	33.3333	36.5385	5.26316	NA
PACS1chr1166244514	PACS1	chr11	66244514	+	CTTTG	17	3	44	4	11	0	0.000795127	15	8.33333	0	NA
PAFAH1B1chr172681853	PAFAH1B1	chr17	2681853	+	GATGA	54	1	159	12	14	0	3.1647e-10	1.81818	7.01754	0	NA
PAFAH1B1chr172683745	PAFAH1B1	chr17	2683745	+	TTTCC	16	1	158	17	37	0	1.33319e-08	5.88235	9.71429	0	NA
PAFAH1B1chr172684772	PAFAH1B1	chr17	2684772	+	CGTCC	14	3	55	7	8	0	0.000211893	17.6471	11.2903	0	NA
PAFAH1B1chr172685503	PAFAH1B1	chr17	2685503	+	TTTAC	45	1	105	5	42	1	0.000855149	2.17391	4.54545	2.32558	NA
PAFAH1B2chr11117170401	PAFAH1B2	chr11	117170401	+	TATGT	18	1	55	5	54	3	2.61961e-05	5.26316	8.33333	5.26316	NA
PAFAH1B2chr11117170523	PAFAH1B2	chr11	117170523	+	ACTGT	32	3	74	14	11	0	1.56947e-19	8.57143	15.9091	0	NA
PAFAH1B3chr1942297063	PAFAH1B3	chr19	42297063	-	CTTCC	277	38	537	91	81	4	4.17152e-21	12.0635	14.4904	4.70588	NA
PAFAH1B3chr1942297080	PAFAH1B3	chr19	42297080	-	CCTAA	176	19	215	43	45	1	6.4016e-25	9.74359	16.6667	2.17391	NA
PAFAH1B3chr1942302446	PAFAH1B3	chr19	42302446	-	CGTCC	45	4	201	19	39	1	3.55755e-06	8.16327	8.63636	2.5	NA
PAGR1chr1629819732	PAGR1	chr16	29819732	+	CTTCC	60	7	93	13	190	5	3.21989e-08	10.4478	12.2642	2.5641	NA
PAGR1chr1629819756	PAGR1	chr16	29819756	+	ATTCC	54	3	107	8	184	9	3.06728e-06	5.26316	6.95652	4.66321	NA
PAICSchr456441741	PAICS	chr4	56441741	+	CCTCC	12	0	108	12	25	0	1.89194e-05	0	10	0	NA
PAICSchr456448429	PAICS	chr4	56448429	+	AATAA	35	2	225	5	48	0	0.000699024	5.40541	2.17391	0	NA
PAICSchr456451884	PAICS	chr4	56451884	+	AATCA	94	6	235	12	39	0	3.54893e-11	6	4.8583	0	NA
PAICSchr456453616	PAICS	chr4	56453616	+	CCTAC	80	23	182	43	11	1	2.61081e-07	22.3301	19.1111	8.33333	NA
PAICSchr456459493	PAICS	chr4	56459493	+	ATTTC	87	1	189	6	30	0	0.000127242	1.13636	3.07692	0	NA
PAIP2chr5139364642	PAIP2	chr5	139364642	+	AATGG	129	9	559	15	185	0	3.41217e-08	6.52174	2.61324	0	NA
PAIP2chr5139369077	PAIP2	chr5	139369077	+	CCTAA	255	6	854	19	153	0	0.000529412	2.29885	2.1764	0	NA
PAK1chr1177323036	PAK1	chr11	77323036	-	GATAT	14	0	42	10	84	0	6.73234e-16	0	19.2308	0	NA
PAK2chr3196832116	PAK2	chr3	196832116	+	TTTCC	39	8	79	7	39	3	0.00073643	17.0213	8.13953	7.14286	NA
PAK4chr1939178744	PAK4	chr19	39178744	+	TTTTG	14	1	112	4	57	1	0.000713692	6.66667	3.44828	1.72414	NA
PAK4chr1939179044	PAK4	chr19	39179044	+	TCTCC	14	0	52	10	18	2	9.21066e-06	0	16.129	10	NA
PAK4chr1939179096	PAK4	chr19	39179096	+	TTTCC	44	4	99	12	37	3	5.53726e-07	8.33333	10.8108	7.5	NA
PAK4chr1939179257	PAK4	chr19	39179257	+	CCTTA	23	0	59	6	37	0	0.000175993	0	9.23077	0	NA
PALMchr19747819	PALM	chr19	747819	+	TTTGC	20	4	169	16	10	1	2.77108e-15	16.6667	8.64865	9.09091	NA
PALMchr19747856	PALM	chr19	747856	+	CCTCT	21	0	101	19	9	0	4.1275e-12	0	15.8333	0	NA
PALMchr19748239	PALM	chr19	748239	+	CTTGC	186	0	380	9	16	0	3.37749e-05	0	2.31362	0	NA
PAMchr5103029524	PAM	chr5	103029524	+	AATCT	76	1	123	4	20	0	0.000372887	1.2987	3.14961	0	NA
PANK1chr1089583219	PANK1	chr10	89583219	-	TTTCA	31	3	45	6	23	0	0.000448282	8.82353	11.7647	0	NA
PANK1chr1089584285	PANK1	chr10	89584285	-	GATTT	12	0	84	5	32	0	2.29941e-05	0	5.61798	0	NA
PANK2chr203923366	PANK2	chr20	3923366	+	CTTAC	7	5	27	8	16	0	2.57246e-08	41.6667	22.8571	0	NA
PANK3chr5168557029	PANK3	chr5	168557029	-	TTTCC	29	4	79	8	21	0	0.000134986	12.1212	9.1954	0	NA
PANK3chr5168557329	PANK3	chr5	168557329	-	CTTCC	17	0	38	5	23	0	0.000763552	0	11.6279	0	NA
PANX1chr1194181702	PANX1	chr11	94181702	+	GATTT	12	1	27	4	48	0	5.59881e-06	7.69231	12.9032	0	NA
PANX1chr1194181703	PANX1	chr11	94181703	+	ATTTT	12	1	44	3	48	0	9.68116e-05	7.69231	6.38298	0	NA
PAPOLAchr1496527467	PAPOLA	chr14	96527467	+	CATGT	28	1	129	7	16	0	0.000831832	3.44828	5.14706	0	NA
PAPOLAchr1496566330	PAPOLA	chr14	96566330	+	CTTTC	20	4	75	8	32	1	2.98122e-06	16.6667	9.63855	3.0303	NA
PAPOLAchr1496566591	PAPOLA	chr14	96566591	+	TTTCC	177	23	412	64	76	8	2.44204e-36	11.5	13.4454	9.52381	NA
PAPOLAchr1496566696	PAPOLA	chr14	96566696	+	CCTTG	39	5	87	11	41	4	3.11737e-07	11.3636	11.2245	8.88889	NA
PAPOLAchr1496566706	PAPOLA	chr14	96566706	+	CCTTC	29	6	47	7	22	0	0.000361198	17.1429	12.963	0	NA
PAPOLAchr1496567007	PAPOLA	chr14	96567007	+	TTTGC	52	203	98	299	214	6	0	79.6078	75.3149	2.72727	NA
PAPOLAchr1496567034	PAPOLA	chr14	96567034	+	CCTTG	62	10	93	7	40	1	0.000842551	13.8889	7	2.43902	NA
PAPSS1chr4107631689	PAPSS1	chr4	107631689	-	CCTTT	30	4	166	20	41	1	2.71451e-08	11.7647	10.7527	2.38095	NA
PARD6Achr1667662690	PARD6A	chr16	67662690	+	CATGG	32	1	52	4	56	0	0.000960537	3.0303	7.14286	0	NA
PARGchr1049820222	PARG	chr10	49820222	-	AATTG	25	1	124	4	16	0	0.000891367	3.84615	3.125	0	NA
PARK7chr17965406	PARK7	chr1	7965406	+	CCTTG	147	49	580	135	186	5	6.58937e-72	25	18.8811	2.6178	NA
PARK7chr17984898	PARK7	chr1	7984898	+	CATTA	372	10	925	32	164	2	4.36353e-07	2.6178	3.34378	1.20482	NA
PARK7chr17985239	PARK7	chr1	7985239	+	ATTTC	133	0	210	9	42	0	2.53779e-07	0	4.10959	0	NA
PARLchr3183867913	PARL	chr3	183867913	-	TCTCC	23	4	131	26	82	5	5.18219e-13	14.8148	16.5605	5.74713	NA
PARP16chr1565258344	PARP16	chr15	65258344	-	CTTTA	18	0	24	5	47	5	5.31039e-05	0	17.2414	9.61538	NA
PARP1chr1226361296	PARP1	chr1	226361296	-	TCTCA	61	18	115	25	15	1	1.97044e-06	22.7848	17.8571	6.25	NA
PARP1chr1226374262	PARP1	chr1	226374262	-	GATGT	19	0	789	23	78	1	0.00038867	0	2.83251	1.26582	NA
PARP1chr1226374322	PARP1	chr1	226374322	-	AATCC	12	1	697	12	79	0	2.9182e-06	7.69231	1.69252	0	NA
PARP4chr1324426505	PARP4	chr13	24426505	-	GTTCA	5	11	5	61	126	0	3.88279e-105	68.75	92.4242	0	4
PARP6chr1572241221	PARP6	chr15	72241221	-	GTTTG	115	5	269	11	23	0	4.93866e-06	4.16667	3.92857	0	NA
PARP6chr1572241236	PARP6	chr15	72241236	-	CTTTG	41	6	94	7	22	0	3.00601e-05	12.766	6.93069	0	NA
PARP6chr1572241425	PARP6	chr15	72241425	-	GTTAC	69	1	182	6	12	0	8.71239e-06	1.42857	3.19149	0	NA
PARP6chr1572241428	PARP6	chr15	72241428	-	CCTGT	32	4	97	6	16	0	4.38956e-05	11.1111	5.82524	0	NA
PARP6chr1572241525	PARP6	chr15	72241525	-	CATTA	64	0	164	10	12	0	2.53809e-05	0	5.74713	0	NA
PARP6chr1572242164	PARP6	chr15	72242164	-	CTTTG	71	1	149	10	23	0	1.51027e-06	1.38889	6.28931	0	NA
PARP6chr1572256474	PARP6	chr15	72256474	-	TTTAA	25	1	219	21	12	0	8.23376e-11	3.84615	8.75	0	NA
PARPBPchr12102197450	PARPBP	chr12	102197450	+	TTTAC	18	0	15	4	70	6	6.73769e-06	0	21.0526	7.89474	NA
PATZ1chr2231326679	PATZ1	chr22	31326679	-	AATGA	13	1	115	5	22	0	0.00033337	7.14286	4.16667	0	NA
PAXXchr9136992817	PAXX	chr9	136992817	+	TGTAG	20	0	76	8	18	0	8.56423e-07	0	9.52381	0	NA
PAXXchr9136993875	PAXX	chr9	136993875	+	CATCA	24	8	63	10	21	0	8.62614e-10	25	13.6986	0	NA
PBKchr827810979	PBK	chr8	27810979	-	TTTCA	50	4	162	14	13	0	1.01729e-05	7.40741	7.95455	0	NA
PBX3chr9125967358	PBX3	chr9	125967358	+	ACTTT	45	3	37	4	19	1	0.00044788	6.25	9.7561	5	NA
PBXIP1chr1154944486	PBXIP1	chr1	154944486	-	CCTAT	20	0	61	7	16	0	0.00063549	0	10.2941	0	NA
PCBP1chr270088594	PCBP1	chr2	70088594	+	ACTCA	22	5	55	12	12	0	1.06431e-09	18.5185	17.9104	0	NA
PCBP1chr270088964	PCBP1	chr2	70088964	+	CATTC	83	4	174	7	98	4	0.00058817	4.5977	3.8674	3.92157	NA
PCBP2chr1253459327	PCBP2	chr12	53459327	+	CCTGA	27	0	624	11	14	0	0.000104909	0	1.73228	0	NA
PCBP2chr1253464795	PCBP2	chr12	53464795	+	TTTCC	27	1	369	21	334	6	6.13143e-06	3.57143	5.38462	1.76471	NA
PCBP2chr1253467262	PCBP2	chr12	53467262	+	TTTCC	60	2	511	24	18	0	2.87485e-05	3.22581	4.48598	0	NA
PCBP2chr1253467288	PCBP2	chr12	53467288	+	ATTCA	84	5	825	33	23	0	1.13617e-06	5.61798	3.84615	0	NA
PCBP2chr1253479470	PCBP2	chr12	53479470	+	CTTTC	35	0	170	14	171	10	1.38398e-08	0	7.6087	5.52486	NA
PCBP3chr2145942265	PCBP3	chr21	45942265	+	GTTGG	107	0	197	5	12	0	0.000236637	0	2.47525	0	NA
PCBP4chr351957665	PCBP4	chr3	51957665	-	TCTCT	24	3	82	13	18	1	2.08591e-07	11.1111	13.6842	5.26316	NA
PCBP4chr351957744	PCBP4	chr3	51957744	-	CATCC	45	1	162	7	12	0	0.000176575	2.17391	4.14201	0	NA
PCBP4chr351957881	PCBP4	chr3	51957881	-	GTTTC	22	1	84	7	26	0	1.12393e-08	4.34783	7.69231	0	NA
PCBP4chr351957999	PCBP4	chr3	51957999	-	CCTAC	16	3	127	17	28	0	8.81522e-09	15.7895	11.8056	0	NA
PCCBchr3136328840	PCCB	chr3	136328840	+	TTTCC	50	3	125	11	238	15	2.67315e-05	5.66038	8.08824	5.92885	NA
PCDHGA10chr5141512226	PCDHGA10	chr5	141512226	+	CCTTG	5	8	25	31	13	1	2.74417e-21	61.5385	55.3571	7.14286	NA
PCDHGA10chr5141512227	PCDHGA10	chr5	141512227	+	CTTGA	57	0	212	12	27	0	3.6355e-13	0	5.35714	0	NA
PCDHGA10chr5141512445	PCDHGA10	chr5	141512445	+	CCTTC	14	3	49	14	12	1	0.000255708	17.6471	22.2222	7.69231	NA
PCDHGA10chr5141512564	PCDHGA10	chr5	141512564	+	CTTCT	10	2	30	8	16	0	7.17873e-08	16.6667	21.0526	0	NA
PCDHGA10chr5141512566	PCDHGA10	chr5	141512566	+	TCTCC	5	8	19	18	7	0	1.43005e-18	61.5385	48.6486	0	NA
PCDHGA10chr5141512758	PCDHGA10	chr5	141512758	+	CCTTG	42	4	67	13	16	1	0.000771582	8.69565	16.25	5.88235	NA
PCDHGA10chr5141512838	PCDHGA10	chr5	141512838	+	TCTCC	62	5	148	19	22	1	0.000134008	7.46269	11.3772	4.34783	NA
PCDHGA10chr5141512888	PCDHGA10	chr5	141512888	+	TCTTC	26	1	70	7	11	0	0.000713027	3.7037	9.09091	0	NA
PCDHGA11chr5141512226	PCDHGA11	chr5	141512226	+	CCTTG	5	8	25	31	13	1	2.74417e-21	61.5385	55.3571	7.14286	NA
PCDHGA11chr5141512227	PCDHGA11	chr5	141512227	+	CTTGA	57	0	212	12	27	0	3.6355e-13	0	5.35714	0	NA
PCDHGA11chr5141512445	PCDHGA11	chr5	141512445	+	CCTTC	14	3	49	14	12	1	0.000255708	17.6471	22.2222	7.69231	NA
PCDHGA11chr5141512564	PCDHGA11	chr5	141512564	+	CTTCT	10	2	30	8	16	0	7.17873e-08	16.6667	21.0526	0	NA
PCDHGA11chr5141512566	PCDHGA11	chr5	141512566	+	TCTCC	5	8	19	18	7	0	1.43005e-18	61.5385	48.6486	0	NA
PCDHGA11chr5141512758	PCDHGA11	chr5	141512758	+	CCTTG	42	4	67	13	16	1	0.000771582	8.69565	16.25	5.88235	NA
PCDHGA11chr5141512838	PCDHGA11	chr5	141512838	+	TCTCC	62	5	148	19	22	1	0.000134008	7.46269	11.3772	4.34783	NA
PCDHGA11chr5141512888	PCDHGA11	chr5	141512888	+	TCTTC	26	1	70	7	11	0	0.000713027	3.7037	9.09091	0	NA
PCDHGA12chr5141512226	PCDHGA12	chr5	141512226	+	CCTTG	5	8	25	31	13	1	2.74417e-21	61.5385	55.3571	7.14286	NA
PCDHGA12chr5141512227	PCDHGA12	chr5	141512227	+	CTTGA	57	0	212	12	27	0	3.6355e-13	0	5.35714	0	NA
PCDHGA12chr5141512445	PCDHGA12	chr5	141512445	+	CCTTC	14	3	49	14	12	1	0.000255708	17.6471	22.2222	7.69231	NA
PCDHGA12chr5141512564	PCDHGA12	chr5	141512564	+	CTTCT	10	2	30	8	16	0	7.17873e-08	16.6667	21.0526	0	NA
PCDHGA12chr5141512566	PCDHGA12	chr5	141512566	+	TCTCC	5	8	19	18	7	0	1.43005e-18	61.5385	48.6486	0	NA
PCDHGA12chr5141512758	PCDHGA12	chr5	141512758	+	CCTTG	42	4	67	13	16	1	0.000771582	8.69565	16.25	5.88235	NA
PCDHGA12chr5141512838	PCDHGA12	chr5	141512838	+	TCTCC	62	5	148	19	22	1	0.000134008	7.46269	11.3772	4.34783	NA
PCDHGA12chr5141512888	PCDHGA12	chr5	141512888	+	TCTTC	26	1	70	7	11	0	0.000713027	3.7037	9.09091	0	NA
PCDHGA1chr5141512226	PCDHGA1	chr5	141512226	+	CCTTG	5	8	25	31	13	1	2.74417e-21	61.5385	55.3571	7.14286	NA
PCDHGA1chr5141512227	PCDHGA1	chr5	141512227	+	CTTGA	57	0	212	12	27	0	3.6355e-13	0	5.35714	0	NA
PCDHGA1chr5141512445	PCDHGA1	chr5	141512445	+	CCTTC	14	3	49	14	12	1	0.000255708	17.6471	22.2222	7.69231	NA
PCDHGA1chr5141512564	PCDHGA1	chr5	141512564	+	CTTCT	10	2	30	8	16	0	7.17873e-08	16.6667	21.0526	0	NA
PCDHGA1chr5141512566	PCDHGA1	chr5	141512566	+	TCTCC	5	8	19	18	7	0	1.43005e-18	61.5385	48.6486	0	NA
PCDHGA1chr5141512758	PCDHGA1	chr5	141512758	+	CCTTG	42	4	67	13	16	1	0.000771582	8.69565	16.25	5.88235	NA
PCDHGA1chr5141512838	PCDHGA1	chr5	141512838	+	TCTCC	62	5	148	19	22	1	0.000134008	7.46269	11.3772	4.34783	NA
PCDHGA1chr5141512888	PCDHGA1	chr5	141512888	+	TCTTC	26	1	70	7	11	0	0.000713027	3.7037	9.09091	0	NA
PCDHGA2chr5141512226	PCDHGA2	chr5	141512226	+	CCTTG	5	8	25	31	13	1	2.74417e-21	61.5385	55.3571	7.14286	NA
PCDHGA2chr5141512227	PCDHGA2	chr5	141512227	+	CTTGA	57	0	212	12	27	0	3.6355e-13	0	5.35714	0	NA
PCDHGA2chr5141512445	PCDHGA2	chr5	141512445	+	CCTTC	14	3	49	14	12	1	0.000255708	17.6471	22.2222	7.69231	NA
PCDHGA2chr5141512564	PCDHGA2	chr5	141512564	+	CTTCT	10	2	30	8	16	0	7.17873e-08	16.6667	21.0526	0	NA
PCDHGA2chr5141512566	PCDHGA2	chr5	141512566	+	TCTCC	5	8	19	18	7	0	1.43005e-18	61.5385	48.6486	0	NA
PCDHGA2chr5141512758	PCDHGA2	chr5	141512758	+	CCTTG	42	4	67	13	16	1	0.000771582	8.69565	16.25	5.88235	NA
PCDHGA2chr5141512838	PCDHGA2	chr5	141512838	+	TCTCC	62	5	148	19	22	1	0.000134008	7.46269	11.3772	4.34783	NA
PCDHGA2chr5141512888	PCDHGA2	chr5	141512888	+	TCTTC	26	1	70	7	11	0	0.000713027	3.7037	9.09091	0	NA
PCDHGA3chr5141512226	PCDHGA3	chr5	141512226	+	CCTTG	5	8	25	31	13	1	2.74417e-21	61.5385	55.3571	7.14286	NA
PCDHGA3chr5141512227	PCDHGA3	chr5	141512227	+	CTTGA	57	0	212	12	27	0	3.6355e-13	0	5.35714	0	NA
PCDHGA3chr5141512445	PCDHGA3	chr5	141512445	+	CCTTC	14	3	49	14	12	1	0.000255708	17.6471	22.2222	7.69231	NA
PCDHGA3chr5141512564	PCDHGA3	chr5	141512564	+	CTTCT	10	2	30	8	16	0	7.17873e-08	16.6667	21.0526	0	NA
PCDHGA3chr5141512566	PCDHGA3	chr5	141512566	+	TCTCC	5	8	19	18	7	0	1.43005e-18	61.5385	48.6486	0	NA
PCDHGA3chr5141512758	PCDHGA3	chr5	141512758	+	CCTTG	42	4	67	13	16	1	0.000771582	8.69565	16.25	5.88235	NA
PCDHGA3chr5141512838	PCDHGA3	chr5	141512838	+	TCTCC	62	5	148	19	22	1	0.000134008	7.46269	11.3772	4.34783	NA
PCDHGA3chr5141512888	PCDHGA3	chr5	141512888	+	TCTTC	26	1	70	7	11	0	0.000713027	3.7037	9.09091	0	NA
PCDHGA4chr5141512226	PCDHGA4	chr5	141512226	+	CCTTG	5	8	25	31	13	1	2.74417e-21	61.5385	55.3571	7.14286	NA
PCDHGA4chr5141512227	PCDHGA4	chr5	141512227	+	CTTGA	57	0	212	12	27	0	3.6355e-13	0	5.35714	0	NA
PCDHGA4chr5141512445	PCDHGA4	chr5	141512445	+	CCTTC	14	3	49	14	12	1	0.000255708	17.6471	22.2222	7.69231	NA
PCDHGA4chr5141512564	PCDHGA4	chr5	141512564	+	CTTCT	10	2	30	8	16	0	7.17873e-08	16.6667	21.0526	0	NA
PCDHGA4chr5141512566	PCDHGA4	chr5	141512566	+	TCTCC	5	8	19	18	7	0	1.43005e-18	61.5385	48.6486	0	NA
PCDHGA4chr5141512758	PCDHGA4	chr5	141512758	+	CCTTG	42	4	67	13	16	1	0.000771582	8.69565	16.25	5.88235	NA
PCDHGA4chr5141512838	PCDHGA4	chr5	141512838	+	TCTCC	62	5	148	19	22	1	0.000134008	7.46269	11.3772	4.34783	NA
PCDHGA4chr5141512888	PCDHGA4	chr5	141512888	+	TCTTC	26	1	70	7	11	0	0.000713027	3.7037	9.09091	0	NA
PCDHGA5chr5141512226	PCDHGA5	chr5	141512226	+	CCTTG	5	8	25	31	13	1	2.74417e-21	61.5385	55.3571	7.14286	NA
PCDHGA5chr5141512227	PCDHGA5	chr5	141512227	+	CTTGA	57	0	212	12	27	0	3.6355e-13	0	5.35714	0	NA
PCDHGA5chr5141512445	PCDHGA5	chr5	141512445	+	CCTTC	14	3	49	14	12	1	0.000255708	17.6471	22.2222	7.69231	NA
PCDHGA5chr5141512564	PCDHGA5	chr5	141512564	+	CTTCT	10	2	30	8	16	0	7.17873e-08	16.6667	21.0526	0	NA
PCDHGA5chr5141512566	PCDHGA5	chr5	141512566	+	TCTCC	5	8	19	18	7	0	1.43005e-18	61.5385	48.6486	0	NA
PCDHGA5chr5141512758	PCDHGA5	chr5	141512758	+	CCTTG	42	4	67	13	16	1	0.000771582	8.69565	16.25	5.88235	NA
PCDHGA5chr5141512838	PCDHGA5	chr5	141512838	+	TCTCC	62	5	148	19	22	1	0.000134008	7.46269	11.3772	4.34783	NA
PCDHGA5chr5141512888	PCDHGA5	chr5	141512888	+	TCTTC	26	1	70	7	11	0	0.000713027	3.7037	9.09091	0	NA
PCDHGA6chr5141512226	PCDHGA6	chr5	141512226	+	CCTTG	5	8	25	31	13	1	2.74417e-21	61.5385	55.3571	7.14286	NA
PCDHGA6chr5141512227	PCDHGA6	chr5	141512227	+	CTTGA	57	0	212	12	27	0	3.6355e-13	0	5.35714	0	NA
PCDHGA6chr5141512445	PCDHGA6	chr5	141512445	+	CCTTC	14	3	49	14	12	1	0.000255708	17.6471	22.2222	7.69231	NA
PCDHGA6chr5141512564	PCDHGA6	chr5	141512564	+	CTTCT	10	2	30	8	16	0	7.17873e-08	16.6667	21.0526	0	NA
PCDHGA6chr5141512566	PCDHGA6	chr5	141512566	+	TCTCC	5	8	19	18	7	0	1.43005e-18	61.5385	48.6486	0	NA
PCDHGA6chr5141512758	PCDHGA6	chr5	141512758	+	CCTTG	42	4	67	13	16	1	0.000771582	8.69565	16.25	5.88235	NA
PCDHGA6chr5141512838	PCDHGA6	chr5	141512838	+	TCTCC	62	5	148	19	22	1	0.000134008	7.46269	11.3772	4.34783	NA
PCDHGA6chr5141512888	PCDHGA6	chr5	141512888	+	TCTTC	26	1	70	7	11	0	0.000713027	3.7037	9.09091	0	NA
PCDHGA7chr5141512226	PCDHGA7	chr5	141512226	+	CCTTG	5	8	25	31	13	1	2.74417e-21	61.5385	55.3571	7.14286	NA
PCDHGA7chr5141512227	PCDHGA7	chr5	141512227	+	CTTGA	57	0	212	12	27	0	3.6355e-13	0	5.35714	0	NA
PCDHGA7chr5141512445	PCDHGA7	chr5	141512445	+	CCTTC	14	3	49	14	12	1	0.000255708	17.6471	22.2222	7.69231	NA
PCDHGA7chr5141512564	PCDHGA7	chr5	141512564	+	CTTCT	10	2	30	8	16	0	7.17873e-08	16.6667	21.0526	0	NA
PCDHGA7chr5141512566	PCDHGA7	chr5	141512566	+	TCTCC	5	8	19	18	7	0	1.43005e-18	61.5385	48.6486	0	NA
PCDHGA7chr5141512758	PCDHGA7	chr5	141512758	+	CCTTG	42	4	67	13	16	1	0.000771582	8.69565	16.25	5.88235	NA
PCDHGA7chr5141512838	PCDHGA7	chr5	141512838	+	TCTCC	62	5	148	19	22	1	0.000134008	7.46269	11.3772	4.34783	NA
PCDHGA7chr5141512888	PCDHGA7	chr5	141512888	+	TCTTC	26	1	70	7	11	0	0.000713027	3.7037	9.09091	0	NA
PCDHGA8chr5141512226	PCDHGA8	chr5	141512226	+	CCTTG	5	8	25	31	13	1	2.74417e-21	61.5385	55.3571	7.14286	NA
PCDHGA8chr5141512227	PCDHGA8	chr5	141512227	+	CTTGA	57	0	212	12	27	0	3.6355e-13	0	5.35714	0	NA
PCDHGA8chr5141512445	PCDHGA8	chr5	141512445	+	CCTTC	14	3	49	14	12	1	0.000255708	17.6471	22.2222	7.69231	NA
PCDHGA8chr5141512564	PCDHGA8	chr5	141512564	+	CTTCT	10	2	30	8	16	0	7.17873e-08	16.6667	21.0526	0	NA
PCDHGA8chr5141512566	PCDHGA8	chr5	141512566	+	TCTCC	5	8	19	18	7	0	1.43005e-18	61.5385	48.6486	0	NA
PCDHGA8chr5141512758	PCDHGA8	chr5	141512758	+	CCTTG	42	4	67	13	16	1	0.000771582	8.69565	16.25	5.88235	NA
PCDHGA8chr5141512838	PCDHGA8	chr5	141512838	+	TCTCC	62	5	148	19	22	1	0.000134008	7.46269	11.3772	4.34783	NA
PCDHGA8chr5141512888	PCDHGA8	chr5	141512888	+	TCTTC	26	1	70	7	11	0	0.000713027	3.7037	9.09091	0	NA
PCDHGA9chr5141512226	PCDHGA9	chr5	141512226	+	CCTTG	5	8	25	31	13	1	2.74417e-21	61.5385	55.3571	7.14286	NA
PCDHGA9chr5141512227	PCDHGA9	chr5	141512227	+	CTTGA	57	0	212	12	27	0	3.6355e-13	0	5.35714	0	NA
PCDHGA9chr5141512445	PCDHGA9	chr5	141512445	+	CCTTC	14	3	49	14	12	1	0.000255708	17.6471	22.2222	7.69231	NA
PCDHGA9chr5141512564	PCDHGA9	chr5	141512564	+	CTTCT	10	2	30	8	16	0	7.17873e-08	16.6667	21.0526	0	NA
PCDHGA9chr5141512566	PCDHGA9	chr5	141512566	+	TCTCC	5	8	19	18	7	0	1.43005e-18	61.5385	48.6486	0	NA
PCDHGA9chr5141512758	PCDHGA9	chr5	141512758	+	CCTTG	42	4	67	13	16	1	0.000771582	8.69565	16.25	5.88235	NA
PCDHGA9chr5141512838	PCDHGA9	chr5	141512838	+	TCTCC	62	5	148	19	22	1	0.000134008	7.46269	11.3772	4.34783	NA
PCDHGA9chr5141512888	PCDHGA9	chr5	141512888	+	TCTTC	26	1	70	7	11	0	0.000713027	3.7037	9.09091	0	NA
PCDHGB1chr5141512226	PCDHGB1	chr5	141512226	+	CCTTG	5	8	25	31	13	1	2.74417e-21	61.5385	55.3571	7.14286	NA
PCDHGB1chr5141512227	PCDHGB1	chr5	141512227	+	CTTGA	57	0	212	12	27	0	3.6355e-13	0	5.35714	0	NA
PCDHGB1chr5141512445	PCDHGB1	chr5	141512445	+	CCTTC	14	3	49	14	12	1	0.000255708	17.6471	22.2222	7.69231	NA
PCDHGB1chr5141512564	PCDHGB1	chr5	141512564	+	CTTCT	10	2	30	8	16	0	7.17873e-08	16.6667	21.0526	0	NA
PCDHGB1chr5141512566	PCDHGB1	chr5	141512566	+	TCTCC	5	8	19	18	7	0	1.43005e-18	61.5385	48.6486	0	NA
PCDHGB1chr5141512758	PCDHGB1	chr5	141512758	+	CCTTG	42	4	67	13	16	1	0.000771582	8.69565	16.25	5.88235	NA
PCDHGB1chr5141512838	PCDHGB1	chr5	141512838	+	TCTCC	62	5	148	19	22	1	0.000134008	7.46269	11.3772	4.34783	NA
PCDHGB1chr5141512888	PCDHGB1	chr5	141512888	+	TCTTC	26	1	70	7	11	0	0.000713027	3.7037	9.09091	0	NA
PCDHGB2chr5141512226	PCDHGB2	chr5	141512226	+	CCTTG	5	8	25	31	13	1	2.74417e-21	61.5385	55.3571	7.14286	NA
PCDHGB2chr5141512227	PCDHGB2	chr5	141512227	+	CTTGA	57	0	212	12	27	0	3.6355e-13	0	5.35714	0	NA
PCDHGB2chr5141512445	PCDHGB2	chr5	141512445	+	CCTTC	14	3	49	14	12	1	0.000255708	17.6471	22.2222	7.69231	NA
PCDHGB2chr5141512564	PCDHGB2	chr5	141512564	+	CTTCT	10	2	30	8	16	0	7.17873e-08	16.6667	21.0526	0	NA
PCDHGB2chr5141512566	PCDHGB2	chr5	141512566	+	TCTCC	5	8	19	18	7	0	1.43005e-18	61.5385	48.6486	0	NA
PCDHGB2chr5141512758	PCDHGB2	chr5	141512758	+	CCTTG	42	4	67	13	16	1	0.000771582	8.69565	16.25	5.88235	NA
PCDHGB2chr5141512838	PCDHGB2	chr5	141512838	+	TCTCC	62	5	148	19	22	1	0.000134008	7.46269	11.3772	4.34783	NA
PCDHGB2chr5141512888	PCDHGB2	chr5	141512888	+	TCTTC	26	1	70	7	11	0	0.000713027	3.7037	9.09091	0	NA
PCDHGB3chr5141512226	PCDHGB3	chr5	141512226	+	CCTTG	5	8	25	31	13	1	2.74417e-21	61.5385	55.3571	7.14286	NA
PCDHGB3chr5141512227	PCDHGB3	chr5	141512227	+	CTTGA	57	0	212	12	27	0	3.6355e-13	0	5.35714	0	NA
PCDHGB3chr5141512445	PCDHGB3	chr5	141512445	+	CCTTC	14	3	49	14	12	1	0.000255708	17.6471	22.2222	7.69231	NA
PCDHGB3chr5141512564	PCDHGB3	chr5	141512564	+	CTTCT	10	2	30	8	16	0	7.17873e-08	16.6667	21.0526	0	NA
PCDHGB3chr5141512566	PCDHGB3	chr5	141512566	+	TCTCC	5	8	19	18	7	0	1.43005e-18	61.5385	48.6486	0	NA
PCDHGB3chr5141512758	PCDHGB3	chr5	141512758	+	CCTTG	42	4	67	13	16	1	0.000771582	8.69565	16.25	5.88235	NA
PCDHGB3chr5141512838	PCDHGB3	chr5	141512838	+	TCTCC	62	5	148	19	22	1	0.000134008	7.46269	11.3772	4.34783	NA
PCDHGB3chr5141512888	PCDHGB3	chr5	141512888	+	TCTTC	26	1	70	7	11	0	0.000713027	3.7037	9.09091	0	NA
PCDHGB4chr5141512226	PCDHGB4	chr5	141512226	+	CCTTG	5	8	25	31	13	1	2.74417e-21	61.5385	55.3571	7.14286	NA
PCDHGB4chr5141512227	PCDHGB4	chr5	141512227	+	CTTGA	57	0	212	12	27	0	3.6355e-13	0	5.35714	0	NA
PCDHGB4chr5141512445	PCDHGB4	chr5	141512445	+	CCTTC	14	3	49	14	12	1	0.000255708	17.6471	22.2222	7.69231	NA
PCDHGB4chr5141512564	PCDHGB4	chr5	141512564	+	CTTCT	10	2	30	8	16	0	7.17873e-08	16.6667	21.0526	0	NA
PCDHGB4chr5141512566	PCDHGB4	chr5	141512566	+	TCTCC	5	8	19	18	7	0	1.43005e-18	61.5385	48.6486	0	NA
PCDHGB4chr5141512758	PCDHGB4	chr5	141512758	+	CCTTG	42	4	67	13	16	1	0.000771582	8.69565	16.25	5.88235	NA
PCDHGB4chr5141512838	PCDHGB4	chr5	141512838	+	TCTCC	62	5	148	19	22	1	0.000134008	7.46269	11.3772	4.34783	NA
PCDHGB4chr5141512888	PCDHGB4	chr5	141512888	+	TCTTC	26	1	70	7	11	0	0.000713027	3.7037	9.09091	0	NA
PCDHGB5chr5141512226	PCDHGB5	chr5	141512226	+	CCTTG	5	8	25	31	13	1	2.74417e-21	61.5385	55.3571	7.14286	NA
PCDHGB5chr5141512227	PCDHGB5	chr5	141512227	+	CTTGA	57	0	212	12	27	0	3.6355e-13	0	5.35714	0	NA
PCDHGB5chr5141512445	PCDHGB5	chr5	141512445	+	CCTTC	14	3	49	14	12	1	0.000255708	17.6471	22.2222	7.69231	NA
PCDHGB5chr5141512564	PCDHGB5	chr5	141512564	+	CTTCT	10	2	30	8	16	0	7.17873e-08	16.6667	21.0526	0	NA
PCDHGB5chr5141512566	PCDHGB5	chr5	141512566	+	TCTCC	5	8	19	18	7	0	1.43005e-18	61.5385	48.6486	0	NA
PCDHGB5chr5141512758	PCDHGB5	chr5	141512758	+	CCTTG	42	4	67	13	16	1	0.000771582	8.69565	16.25	5.88235	NA
PCDHGB5chr5141512838	PCDHGB5	chr5	141512838	+	TCTCC	62	5	148	19	22	1	0.000134008	7.46269	11.3772	4.34783	NA
PCDHGB5chr5141512888	PCDHGB5	chr5	141512888	+	TCTTC	26	1	70	7	11	0	0.000713027	3.7037	9.09091	0	NA
PCDHGB6chr5141512226	PCDHGB6	chr5	141512226	+	CCTTG	5	8	25	31	13	1	2.74417e-21	61.5385	55.3571	7.14286	NA
PCDHGB6chr5141512227	PCDHGB6	chr5	141512227	+	CTTGA	57	0	212	12	27	0	3.6355e-13	0	5.35714	0	NA
PCDHGB6chr5141512445	PCDHGB6	chr5	141512445	+	CCTTC	14	3	49	14	12	1	0.000255708	17.6471	22.2222	7.69231	NA
PCDHGB6chr5141512564	PCDHGB6	chr5	141512564	+	CTTCT	10	2	30	8	16	0	7.17873e-08	16.6667	21.0526	0	NA
PCDHGB6chr5141512566	PCDHGB6	chr5	141512566	+	TCTCC	5	8	19	18	7	0	1.43005e-18	61.5385	48.6486	0	NA
PCDHGB6chr5141512758	PCDHGB6	chr5	141512758	+	CCTTG	42	4	67	13	16	1	0.000771582	8.69565	16.25	5.88235	NA
PCDHGB6chr5141512838	PCDHGB6	chr5	141512838	+	TCTCC	62	5	148	19	22	1	0.000134008	7.46269	11.3772	4.34783	NA
PCDHGB6chr5141512888	PCDHGB6	chr5	141512888	+	TCTTC	26	1	70	7	11	0	0.000713027	3.7037	9.09091	0	NA
PCDHGB7chr5141512226	PCDHGB7	chr5	141512226	+	CCTTG	5	8	25	31	13	1	2.74417e-21	61.5385	55.3571	7.14286	NA
PCDHGB7chr5141512227	PCDHGB7	chr5	141512227	+	CTTGA	57	0	212	12	27	0	3.6355e-13	0	5.35714	0	NA
PCDHGB7chr5141512445	PCDHGB7	chr5	141512445	+	CCTTC	14	3	49	14	12	1	0.000255708	17.6471	22.2222	7.69231	NA
PCDHGB7chr5141512564	PCDHGB7	chr5	141512564	+	CTTCT	10	2	30	8	16	0	7.17873e-08	16.6667	21.0526	0	NA
PCDHGB7chr5141512566	PCDHGB7	chr5	141512566	+	TCTCC	5	8	19	18	7	0	1.43005e-18	61.5385	48.6486	0	NA
PCDHGB7chr5141512758	PCDHGB7	chr5	141512758	+	CCTTG	42	4	67	13	16	1	0.000771582	8.69565	16.25	5.88235	NA
PCDHGB7chr5141512838	PCDHGB7	chr5	141512838	+	TCTCC	62	5	148	19	22	1	0.000134008	7.46269	11.3772	4.34783	NA
PCDHGB7chr5141512888	PCDHGB7	chr5	141512888	+	TCTTC	26	1	70	7	11	0	0.000713027	3.7037	9.09091	0	NA
PCDHGC3chr5141512226	PCDHGC3	chr5	141512226	+	CCTTG	5	8	25	31	13	1	2.74417e-21	61.5385	55.3571	7.14286	NA
PCDHGC3chr5141512227	PCDHGC3	chr5	141512227	+	CTTGA	57	0	212	12	27	0	3.6355e-13	0	5.35714	0	NA
PCDHGC3chr5141512445	PCDHGC3	chr5	141512445	+	CCTTC	14	3	49	14	12	1	0.000255708	17.6471	22.2222	7.69231	NA
PCDHGC3chr5141512564	PCDHGC3	chr5	141512564	+	CTTCT	10	2	30	8	16	0	7.17873e-08	16.6667	21.0526	0	NA
PCDHGC3chr5141512566	PCDHGC3	chr5	141512566	+	TCTCC	5	8	19	18	7	0	1.43005e-18	61.5385	48.6486	0	NA
PCDHGC3chr5141512758	PCDHGC3	chr5	141512758	+	CCTTG	42	4	67	13	16	1	0.000771582	8.69565	16.25	5.88235	NA
PCDHGC3chr5141512838	PCDHGC3	chr5	141512838	+	TCTCC	62	5	148	19	22	1	0.000134008	7.46269	11.3772	4.34783	NA
PCDHGC3chr5141512888	PCDHGC3	chr5	141512888	+	TCTTC	26	1	70	7	11	0	0.000713027	3.7037	9.09091	0	NA
PCDHGC4chr5141512226	PCDHGC4	chr5	141512226	+	CCTTG	5	8	25	31	13	1	2.74417e-21	61.5385	55.3571	7.14286	NA
PCDHGC4chr5141512227	PCDHGC4	chr5	141512227	+	CTTGA	57	0	212	12	27	0	3.6355e-13	0	5.35714	0	NA
PCDHGC4chr5141512445	PCDHGC4	chr5	141512445	+	CCTTC	14	3	49	14	12	1	0.000255708	17.6471	22.2222	7.69231	NA
PCDHGC4chr5141512564	PCDHGC4	chr5	141512564	+	CTTCT	10	2	30	8	16	0	7.17873e-08	16.6667	21.0526	0	NA
PCDHGC4chr5141512566	PCDHGC4	chr5	141512566	+	TCTCC	5	8	19	18	7	0	1.43005e-18	61.5385	48.6486	0	NA
PCDHGC4chr5141512758	PCDHGC4	chr5	141512758	+	CCTTG	42	4	67	13	16	1	0.000771582	8.69565	16.25	5.88235	NA
PCDHGC4chr5141512838	PCDHGC4	chr5	141512838	+	TCTCC	62	5	148	19	22	1	0.000134008	7.46269	11.3772	4.34783	NA
PCDHGC4chr5141512888	PCDHGC4	chr5	141512888	+	TCTTC	26	1	70	7	11	0	0.000713027	3.7037	9.09091	0	NA
PCDHGC5chr5141512226	PCDHGC5	chr5	141512226	+	CCTTG	5	8	25	31	13	1	2.74417e-21	61.5385	55.3571	7.14286	NA
PCDHGC5chr5141512227	PCDHGC5	chr5	141512227	+	CTTGA	57	0	212	12	27	0	3.6355e-13	0	5.35714	0	NA
PCDHGC5chr5141512445	PCDHGC5	chr5	141512445	+	CCTTC	14	3	49	14	12	1	0.000255708	17.6471	22.2222	7.69231	NA
PCDHGC5chr5141512564	PCDHGC5	chr5	141512564	+	CTTCT	10	2	30	8	16	0	7.17873e-08	16.6667	21.0526	0	NA
PCDHGC5chr5141512566	PCDHGC5	chr5	141512566	+	TCTCC	5	8	19	18	7	0	1.43005e-18	61.5385	48.6486	0	NA
PCDHGC5chr5141512758	PCDHGC5	chr5	141512758	+	CCTTG	42	4	67	13	16	1	0.000771582	8.69565	16.25	5.88235	NA
PCDHGC5chr5141512838	PCDHGC5	chr5	141512838	+	TCTCC	62	5	148	19	22	1	0.000134008	7.46269	11.3772	4.34783	NA
PCDHGC5chr5141512888	PCDHGC5	chr5	141512888	+	TCTTC	26	1	70	7	11	0	0.000713027	3.7037	9.09091	0	NA
PCED1Achr202835512	PCED1A	chr20	2835512	-	CATAC	13	0	33	3	36	0	0.000507256	0	8.33333	0	NA
PCED1Achr202836102	PCED1A	chr20	2836102	-	CCTTC	15	3	47	7	22	1	0.000361198	16.6667	12.963	4.34783	NA
PCGF1chr274505111	PCGF1	chr2	74505111	-	CTTCC	13	2	22	7	99	6	4.31427e-07	13.3333	24.1379	5.71429	NA
PCGF3chr4769888	PCGF3	chr4	769888	+	CATGT	48	1	86	7	23	0	8.12548e-05	2.04082	7.52688	0	NA
PCK2chr1424099153	PCK2	chr14	24099153	+	ACTCC	9	2	57	6	130	6	0.000510873	18.1818	9.52381	4.41176	NA
PCK2chr1424099176	PCK2	chr14	24099176	+	TTTGC	13	1	75	4	12	0	0.000673771	7.14286	5.06329	0	NA
PCK2chr1424103548	PCK2	chr14	24103548	+	CCTTT	12	1	33	7	160	15	5.66115e-07	7.69231	17.5	8.57143	NA
PCK2chr1424103549	PCK2	chr14	24103549	+	CTTTT	38	1	96	5	574	7	4.85033e-05	2.5641	4.9505	1.20482	NA
PCK2chr1424103993	PCK2	chr14	24103993	+	CATAG	14	7	49	7	13	0	3.80338e-06	33.3333	12.5	0	NA
PCLAFchr1564365996	PCLAF	chr15	64365996	-	CTTGT	160	1	247	5	62	0	0.000793369	0.621118	1.98413	0	NA
PCM1chr818013968	PCM1	chr8	18013968	+	CCTAC	16	1	47	9	23	2	2.0399e-06	5.88235	16.0714	8	NA
PCMTD2chr2064275520	PCMTD2	chr20	64275520	+	TTTCC	31	0	80	9	12	0	2.44791e-05	0	10.1124	0	NA
PCNAchr205115451	PCNA	chr20	5115451	-	CCTTG	187	30	412	70	42	0	1.95869e-45	13.8249	14.5228	0	NA
PCNAchr205119621	PCNA	chr20	5119621	-	CCTAC	144	15	649	53	71	1	1.49126e-15	9.43396	7.54986	1.38889	NA
PCNPchr3101593248	PCNP	chr3	101593248	+	TTTCC	38	5	350	27	39	1	1.481e-06	11.6279	7.1618	2.5	NA
PCNPchr3101593584	PCNP	chr3	101593584	+	TATTG	49	2	191	8	31	0	2.70725e-06	3.92157	4.0201	0	NA
PCNX4chr1460125814	PCNX4	chr14	60125814	+	GATTC	23	1	125	5	13	0	0.000517713	4.16667	3.84615	0	NA
PCOLCEchr7100602443	PCOLCE	chr7	100602443	+	CCTTT	11	0	407	14	176	1	0.000910499	0	3.32542	0.564972	NA
PCOLCEchr7100607521	PCOLCE	chr7	100607521	+	CCTTG	251	8	604	27	394	2	2.14161e-06	3.0888	4.27892	0.505051	NA
PCOLCEchr7100607714	PCOLCE	chr7	100607714	+	CTTAT	365	8	754	20	363	3	2.38118e-05	2.14477	2.58398	0.819672	NA
PCOLCEchr7100607989	PCOLCE	chr7	100607989	+	CTTCC	100	11	198	20	111	2	3.13404e-09	9.90991	9.17431	1.76991	NA
PCSK1NchrX48831131	PCSK1N	chrX	48831131	-	CCTAC	281	18	577	37	83	0	1.14684e-08	6.02007	6.02606	0	NA
PCSK1NchrX48831148	PCSK1N	chrX	48831148	-	CCTCT	133	28	298	39	43	3	0.000410117	17.3913	11.5727	6.52174	NA
PCSK1NchrX48831211	PCSK1N	chrX	48831211	-	CATCC	74	5	140	9	15	0	1.02302e-06	6.32911	6.04027	0	NA
PCSK1NchrX48831270	PCSK1N	chrX	48831270	-	CTTGC	163	16	301	36	70	4	9.17778e-05	8.93855	10.6825	5.40541	NA
PCSK1NchrX48831418	PCSK1N	chrX	48831418	-	ACTCC	10	9	21	11	7	0	1.59085e-12	47.3684	34.375	0	NA
PCYOX1chr270281132	PCYOX1	chr2	70281132	+	TATTA	51	1	51	4	81	2	0.000262856	1.92308	7.27273	2.40964	NA
PCYOX1Lchr5149368787	PCYOX1L	chr5	149368787	+	GGTGA	12	0	64	4	54	0	0.000734733	0	5.88235	0	NA
PCYOX1Lchr5149369190	PCYOX1L	chr5	149369190	+	ACTCC	19	3	32	5	33	0	0.00029251	13.6364	13.5135	0	NA
PCYT2chr1781903183	PCYT2	chr17	81903183	-	ATTTG	9	2	42	5	20	0	2.9761e-05	18.1818	10.6383	0	NA
PCYT2chr1781904291	PCYT2	chr17	81904291	-	GTTTG	11	0	42	6	45	5	9.92009e-07	0	12.5	10	NA
PCYT2chr1781904297	PCYT2	chr17	81904297	-	TGTTC	16	0	93	5	90	1	0.000896954	0	5.10204	1.0989	NA
PCYT2chr1781904306	PCYT2	chr17	81904306	-	TATGG	12	0	32	3	124	0	0.000809055	0	8.57143	0	NA
PCYT2chr1781904435	PCYT2	chr17	81904435	-	CCTTT	12	1	35	9	112	8	3.16835e-09	7.69231	20.4545	6.66667	NA
PCYT2chr1781904522	PCYT2	chr17	81904522	-	CCTGG	41	1	147	11	17	0	1.61048e-07	2.38095	6.96203	0	NA
PCYT2chr1781904777	PCYT2	chr17	81904777	-	GTTTG	17	1	96	5	217	2	0.000693358	5.55556	4.9505	0.913242	NA
PCYT2chr1781905128	PCYT2	chr17	81905128	-	CGTCA	27	3	183	11	224	4	0.00048751	10	5.6701	1.75439	NA
PDAP1chr799396080	PDAP1	chr7	99396080	-	ATTTC	200	1	348	7	118	0	0.000536905	0.497512	1.97183	0	NA
PDAP1chr799396161	PDAP1	chr7	99396161	-	CCTCA	156	24	405	104	95	2	2.6678e-57	13.3333	20.4322	2.06186	NA
PDAP1chr799396213	PDAP1	chr7	99396213	-	CCTCG	60	7	136	18	55	1	6.0815e-07	10.4478	11.6883	1.78571	NA
PDAP1chr799396630	PDAP1	chr7	99396630	-	CCTCT	99	6	774	48	83	2	1.78013e-08	5.71429	5.83942	2.35294	NA
PDCD10chr3167697089	PDCD10	chr3	167697089	-	CATTA	15	0	83	6	13	0	0.000452054	0	6.74157	0	NA
PDCD11chr10103446251	PDCD11	chr10	103446251	+	CTTTT	25	0	39	3	35	0	0.000579785	0	7.14286	0	NA
PDCD2chr6170577440	PDCD2	chr6	170577440	-	GATTG	295	3	574	13	64	0	7.22302e-06	1.00671	2.21465	0	NA
PDCD2chr6170583632	PDCD2	chr6	170583632	-	CATCT	44	4	266	9	35	0	9.47924e-05	8.33333	3.27273	0	NA
PDCD2chr6170583744	PDCD2	chr6	170583744	-	TTTTA	49	3	294	20	48	1	9.86023e-06	5.76923	6.36943	2.04082	NA
PDCL3chr2100569009	PDCL3	chr2	100569009	+	TATTG	29	0	128	6	33	0	2.63199e-05	0	4.47761	0	NA
PDCLchr9122820174	PDCL	chr9	122820174	-	GATTA	20	2	53	5	26	0	5.68451e-05	9.09091	8.62069	0	NA
PDE4Bchr166373857	PDE4B	chr1	66373857	+	GCTTT	9	4	35	16	12	0	1.29819e-22	30.7692	31.3725	0	NA
PDE6Dchr2231732823	PDE6D	chr2	231732823	-	CCTGC	33	0	125	6	19	0	6.31533e-05	0	4.58015	0	NA
PDE7Achr865717848	PDE7A	chr8	65717848	-	CTTGT	88	1	147	4	36	0	0.000924999	1.1236	2.64901	0	NA
PDE7Achr865717874	PDE7A	chr8	65717874	-	CTTTC	21	0	48	5	9	0	0.000245372	0	9.43396	0	NA
PDE9Achr2142769056	PDE9A	chr21	42769056	+	CCTGT	9	10	16	14	21	2	1.27177e-23	52.6316	46.6667	8.69565	NA
PDFchr1669328905	PDF	chr16	69328905	-	GATTG	86	1	200	6	26	0	0.000513754	1.14943	2.91262	0	NA
PDFchr1669330338	PDF	chr16	69330338	-	CGTGG	12	0	84	5	144	10	3.30206e-05	0	5.61798	6.49351	NA
PDHA1chrX19353117	PDHA1	chrX	19353117	+	GATCG	40	2	238	5	49	0	0.000289313	4.7619	2.05761	0	NA
PDHBchr358430199	PDHB	chr3	58430199	-	TTTTG	48	0	231	6	79	0	0.000185299	0	2.53165	0	NA
PDHBchr358430201	PDHB	chr3	58430201	-	CCTTT	66	1	248	11	69	0	0.000439132	1.49254	4.2471	0	NA
PDHBchr358430218	PDHB	chr3	58430218	-	AATTG	104	12	396	33	116	0	7.09503e-34	10.3448	7.69231	0	1
PDHBchr358430708	PDHB	chr3	58430708	-	ATTCA	55	4	222	13	66	1	6.46429e-05	6.77966	5.53191	1.49254	NA
PDHBchr358430802	PDHB	chr3	58430802	-	AATGG	43	1	260	7	68	0	0.000149857	2.27273	2.62172	0	NA
PDIA3chr1543770526	PDIA3	chr15	43770526	+	TTTCC	93	9	388	27	56	1	1.01303e-08	8.82353	6.50602	1.75439	NA
PDIA4chr7149003678	PDIA4	chr7	149003678	-	TTTTT	56	0	109	4	12	0	0.000752468	0	3.53982	0	NA
PDIA4chr7149003682	PDIA4	chr7	149003682	-	TTTTT	138	3	288	6	40	0	0.000716239	2.12766	2.04082	0	NA
PDIA4chr7149003830	PDIA4	chr7	149003830	-	CATGC	116	3	332	12	63	0	0.0002065	2.52101	3.48837	0	NA
PDIA4chr7149004072	PDIA4	chr7	149004072	-	CATGG	13	1	88	8	24	0	9.40573e-07	7.14286	8.33333	0	NA
PDIA4chr7149004113	PDIA4	chr7	149004113	-	GATGG	51	2	366	8	72	0	0.000750781	3.77358	2.13904	0	NA
PDIA4chr7149004186	PDIA4	chr7	149004186	-	AATCC	34	2	286	8	32	0	4.45703e-06	5.55556	2.72109	0	NA
PDIA4chr7149005184	PDIA4	chr7	149005184	-	TTTGA	44	0	426	7	75	0	0.000271218	0	1.61663	0	NA
PDIA6chr210783731	PDIA6	chr2	10783731	-	CTTTT	111	1	303	9	34	0	4.36778e-06	0.892857	2.88462	0	NA
PDIA6chr210784185	PDIA6	chr2	10784185	-	CATTC	123	8	394	43	124	0	6.2056e-33	6.10687	9.83982	0	NA
PDIA6chr210787284	PDIA6	chr2	10787284	-	TCTCA	39	6	216	25	49	2	1.14572e-05	13.3333	10.3734	3.92157	NA
PDK1chr2172598120	PDK1	chr2	172598120	+	TATTA	86	3	183	6	28	0	0.000737375	3.37079	3.1746	0	NA
PDLIM4chr5132272308	PDLIM4	chr5	132272308	+	AATAA	60	2	93	5	15	0	1.27975e-05	3.22581	5.10204	0	NA
PDLIM7chr5177490403	PDLIM7	chr5	177490403	-	CCTCA	11	1	21	6	10	1	7.79962e-05	8.33333	22.2222	9.09091	NA
PDLIM7chr5177490428	PDLIM7	chr5	177490428	-	CCTTA	10	1	18	5	23	0	8.88941e-06	9.09091	21.7391	0	NA
PDRG1chr2031945051	PDRG1	chr20	31945051	-	CTTCA	14	2	30	7	115	8	1.22257e-05	12.5	18.9189	6.50407	NA
PDRG1chr2031945203	PDRG1	chr20	31945203	-	CTTCG	18	2	30	5	11	0	0.000101103	10	14.2857	0	NA
PDRG1chr2031945213	PDRG1	chr20	31945213	-	CCTAG	28	2	60	10	167	4	1.55554e-06	6.66667	14.2857	2.33918	NA
PDRG1chr2031945245	PDRG1	chr20	31945245	-	TTTTC	35	0	67	4	18	0	0.00089091	0	5.6338	0	NA
PDS5Achr439824958	PDS5A	chr4	39824958	-	CTTTT	52	0	184	5	45	1	0.000883504	0	2.6455	2.17391	NA
PDS5Achr439824959	PDS5A	chr4	39824959	-	ACTTT	38	2	196	14	40	2	6.88095e-09	5	6.66667	4.7619	NA
PDSS1chr1026746644	PDSS1	chr10	26746644	+	ACTTT	32	2	69	5	186	7	0.000486733	5.88235	6.75676	3.62694	NA
PDXPchr2237666016	PDXP	chr22	37666016	+	TTTGA	35	0	419	13	11	1	5.90045e-10	0	3.00926	8.33333	NA
PDXPchr2237666025	PDXP	chr22	37666025	+	CCTTG	19	6	204	37	11	0	1.09949e-25	24	15.3527	0	NA
PDXPchr2237666089	PDXP	chr22	37666089	+	GATTC	67	2	754	16	28	0	2.56924e-06	2.89855	2.07792	0	NA
PDXPchr2237666119	PDXP	chr22	37666119	+	CCTTA	62	3	633	22	28	1	4.61273e-05	4.61538	3.35878	3.44828	NA
PDXPchr2237666120	PDXP	chr22	37666120	+	CTTAT	69	1	711	16	28	0	0.000835328	1.42857	2.20083	0	NA
PDXPchr2237666122	PDXP	chr22	37666122	+	TATTT	73	1	781	12	32	0	8.60364e-06	1.35135	1.51324	0	NA
PDXPchr2237666212	PDXP	chr22	37666212	+	CCTTC	27	4	188	24	11	0	8.59701e-10	12.9032	11.3208	0	NA
PDXPchr2237666213	PDXP	chr22	37666213	+	CTTCC	34	2	202	33	10	0	2.00524e-20	5.55556	14.0426	0	NA
PDXPchr2237666223	PDXP	chr22	37666223	+	GCTTC	72	1	500	15	12	0	5.49111e-05	1.36986	2.91262	0	NA
PDXPchr2237666301	PDXP	chr22	37666301	+	TATTG	46	0	279	7	16	0	0.000255106	0	2.44755	0	NA
PDXPchr2237666379	PDXP	chr22	37666379	+	GTTCC	94	1	541	14	20	2	0.000109201	1.05263	2.52252	9.09091	NA
PDXPchr2237666398	PDXP	chr22	37666398	+	CCTTT	62	2	318	21	9	0	2.72399e-09	3.125	6.19469	0	NA
PDXPchr2237666632	PDXP	chr22	37666632	+	CGTCC	202	18	536	34	27	3	1.87376e-08	8.18182	5.96491	10	NA
PDXPchr2237666635	PDXP	chr22	37666635	+	CCTAA	259	14	761	27	40	0	8.4541e-09	5.12821	3.4264	0	NA
PDXPchr2237666650	PDXP	chr22	37666650	+	CCTTT	153	5	399	14	24	0	0.000758363	3.16456	3.38983	0	NA
PDXPchr2237666701	PDXP	chr22	37666701	+	TTTCC	49	2	120	9	9	0	0.000427269	3.92157	6.97674	0	NA
PDXPchr2237666887	PDXP	chr22	37666887	+	TGTTG	140	3	338	20	15	1	5.81877e-14	2.0979	5.58659	6.25	NA
PDXPchr2237666905	PDXP	chr22	37666905	+	CGTAC	205	13	448	21	19	1	3.6204e-10	5.9633	4.47761	5	NA
PDZD11chrX70287283	PDZD11	chrX	70287283	-	TTTCC	93	7	288	22	30	0	3.58728e-08	7	7.09677	0	NA
PDZD11chrX70287754	PDZD11	chrX	70287754	-	TTTCC	52	4	164	13	53	0	1.45486e-05	7.14286	7.34463	0	1
PDZD8chr10117283077	PDZD8	chr10	117283077	-	GATTG	21	0	28	3	29	0	0.000440477	0	9.67742	0	NA
PEA15chr1160213851	PEA15	chr1	160213851	+	TTTCC	19	5	375	63	27	1	1.23511e-20	20.8333	14.3836	3.57143	NA
PEA15chr1160214031	PEA15	chr1	160214031	+	CCTTT	52	2	628	31	43	1	0.000157834	3.7037	4.7041	2.27273	NA
PEA15chr1160214077	PEA15	chr1	160214077	+	TTTCC	27	3	288	25	24	0	3.91012e-10	10	7.98722	0	NA
PEA15chr1160214290	PEA15	chr1	160214290	+	TTTAA	99	5	780	47	35	1	5.09368e-06	4.80769	5.68319	2.77778	NA
PEA15chr1160214349	PEA15	chr1	160214349	+	CTTCC	31	7	254	58	34	3	1.2868e-41	18.4211	18.5897	8.10811	NA
PEA15chr1160214436	PEA15	chr1	160214436	+	AATCC	63	3	362	7	61	1	0.000167548	4.54545	1.89702	1.6129	NA
PEA15chr1160214450	PEA15	chr1	160214450	+	CTTAC	115	6	711	34	57	1	5.15286e-07	4.95868	4.56376	1.72414	NA
PEA15chr1160214505	PEA15	chr1	160214505	+	CCTCC	30	6	165	25	11	0	2.05733e-12	16.6667	13.1579	0	NA
PEA15chr1160214520	PEA15	chr1	160214520	+	ACTAC	40	0	167	7	18	0	0.000147226	0	4.02299	0	NA
PEA15chr1160215028	PEA15	chr1	160215028	+	CTTCC	210	18	608	43	21	0	8.80502e-14	7.89474	6.60522	0	NA
PEA15chr1160215043	PEA15	chr1	160215043	+	TTTCC	100	9	272	15	11	0	0.000169182	8.25688	5.22648	0	NA
PEA15chr1160215118	PEA15	chr1	160215118	+	CCTTC	68	7	176	20	13	0	1.18855e-07	9.33333	10.2041	0	NA
PEA15chr1160215132	PEA15	chr1	160215132	+	TATGT	188	6	474	13	28	0	7.04862e-06	3.09278	2.6694	0	NA
PEA15chr1160215167	PEA15	chr1	160215167	+	CTTTC	88	2	203	13	18	0	6.75598e-07	2.22222	6.01852	0	NA
PEA15chr1160215336	PEA15	chr1	160215336	+	TGTTC	197	16	502	49	42	1	3.34748e-15	7.51174	8.89292	2.32558	NA
PEBP1chr12118144761	PEBP1	chr12	118144761	+	GATGA	94	0	943	16	486	3	0.000393338	0	1.6684	0.613497	NA
PEBP1chr12118144951	PEBP1	chr12	118144951	+	TTTCC	79	4	484	38	239	5	3.72105e-11	4.81928	7.27969	2.04918	NA
PEBP1chr12118145353	PEBP1	chr12	118145353	+	CCTTT	184	8	433	21	91	1	3.84645e-07	4.16667	4.62555	1.08696	NA
PEBP1chr12118145394	PEBP1	chr12	118145394	+	CTTTG	161	4	290	11	94	1	0.000417237	2.42424	3.65449	1.05263	NA
PEF1chr131630137	PEF1	chr1	31630137	-	GATTC	118	7	254	24	42	0	3.99693e-22	5.6	8.63309	0	NA
PEF1chr131630538	PEF1	chr1	31630538	-	CATCT	26	2	87	5	21	0	0.000354782	7.14286	5.43478	0	NA
PEG10chr794668078	PEG10	chr7	94668078	+	CATTT	13	0	383	11	73	2	8.45188e-06	0	2.79188	2.66667	NA
PEG10chr794668079	PEG10	chr7	94668079	+	ATTTG	11	0	554	14	11	0	0.000153107	0	2.46479	0	NA
PEG10chr794668920	PEG10	chr7	94668920	+	CATCA	77	3	415	12	17	0	0.000418649	3.75	2.8103	0	NA
PEG10chr794669526	PEG10	chr7	94669526	+	CCTTG	423	18	910	44	68	0	1.81578e-10	4.08163	4.61216	0	NA
PEG10chr794669554	PEG10	chr7	94669554	+	CCTCC	199	12	369	24	23	0	1.415e-05	5.6872	6.10687	0	NA
PELI1chr264093325	PELI1	chr2	64093325	-	TTTCC	17	6	53	11	9	0	1.26763e-08	26.087	17.1875	0	NA
PEMTchr1717505844	PEMT	chr17	17505844	-	CCTTC	25	1	96	12	42	0	1.61348e-05	3.84615	11.1111	0	NA
PEMTchr1717512526	PEMT	chr17	17512526	-	GTTCG	45	3	250	14	37	0	6.11433e-06	6.25	5.30303	0	1
PEPDchr1933387218	PEPD	chr19	33387218	-	CATTT	163	1	338	8	77	0	0.000493328	0.609756	2.31214	0	NA
PEPDchr1933391311	PEPD	chr19	33391311	-	CGTGG	38	0	228	7	55	0	5.50514e-05	0	2.97872	0	NA
PEPDchr1933391461	PEPD	chr19	33391461	-	CATGC	36	2	188	9	40	0	0.000177507	5.26316	4.56853	0	NA
PER1chr178140816	PER1	chr17	8140816	-	CCTCC	28	1	52	7	37	2	0.000359764	3.44828	11.8644	5.12821	NA
PES1chr2230576678	PES1	chr22	30576678	-	GGTGA	143	2	213	9	49	0	8.7028e-06	1.37931	4.05405	0	NA
PES1chr2230576686	PES1	chr22	30576686	-	TGTGA	85	5	146	9	46	0	1.88626e-07	5.55556	5.80645	0	NA
PES1chr2230576688	PES1	chr22	30576688	-	GCTGT	124	2	201	6	49	0	0.000238481	1.5873	2.89855	0	NA
PES1chr2230576722	PES1	chr22	30576722	-	CCTCC	28	12	48	15	14	0	8.56881e-12	30	23.8095	0	NA
PES1chr2230576736	PES1	chr22	30576736	-	GCTTT	65	0	78	6	18	0	2.62619e-05	0	7.14286	0	NA
PES1chr2230576762	PES1	chr22	30576762	-	CCTAC	21	8	30	9	21	0	7.81397e-08	27.5862	23.0769	0	NA
PES1chr2230576874	PES1	chr22	30576874	-	CCTTG	62	9	87	11	28	0	3.11737e-07	12.6761	11.2245	0	NA
PES1chr2230576878	PES1	chr22	30576878	-	CTTCC	103	4	159	18	22	0	1.71216e-09	3.73832	10.1695	0	NA
PES1chr2230576934	PES1	chr22	30576934	-	TCTCC	18	10	28	24	153	11	1.3738e-23	35.7143	46.1538	6.70732	NA
PES1chr2230576936	PES1	chr22	30576936	-	TTTCT	44	2	58	9	121	6	2.61136e-07	4.34783	13.4328	4.72441	NA
PES1chr2230576964	PES1	chr22	30576964	-	GATGG	121	3	229	7	32	0	0.000232349	2.41935	2.9661	0	NA
PET117chr2018142883	PET117	chr20	18142883	+	CCTAC	14	4	51	13	115	11	5.63361e-10	22.2222	20.3125	8.73016	NA
PEX16chr1145910205	PEX16	chr11	45910205	-	CCTCT	23	2	56	9	11	0	5.75792e-06	8	13.8462	0	NA
PEX19chr1160277287	PEX19	chr1	160277287	-	GATAT	62	1	159	7	19	0	7.58566e-07	1.5873	4.21687	0	NA
PEX19chr1160277967	PEX19	chr1	160277967	-	TATTG	19	0	91	4	14	0	0.000758498	0	4.21053	0	NA
PEX19chr1160278003	PEX19	chr1	160278003	-	ACTTT	14	0	81	5	52	0	0.000965732	0	5.81395	0	NA
PEX19chr1160278638	PEX19	chr1	160278638	-	CTTCC	47	4	191	13	102	5	5.08073e-05	7.84314	6.37255	4.6729	NA
PEX26chr2218090434	PEX26	chr22	18090434	+	CCTAC	11	1	21	5	11	0	0.000166759	8.33333	19.2308	0	NA
PEX2chr876986245	PEX2	chr8	76986245	-	ATTCC	13	1	78	6	17	0	4.57096e-05	7.14286	7.14286	0	NA
PEX5chr127211136	PEX5	chr12	7211136	+	AATAG	27	0	50	4	13	0	7.48559e-05	0	7.40741	0	NA
PFASchr178270102	PFAS	chr17	8270102	+	ACTCC	23	0	34	5	62	1	0.000376304	0	12.8205	1.5873	NA
PFDN1chr5140245355	PFDN1	chr5	140245355	-	TTTCC	116	11	349	24	23	0	5.65994e-08	8.66142	6.43432	0	NA
PFDN1chr5140245499	PFDN1	chr5	140245499	-	CTTTT	49	2	224	8	14	0	4.04178e-06	3.92157	3.44828	0	NA
PFDN1chr5140245620	PFDN1	chr5	140245620	-	GTTTT	54	2	168	5	22	0	5.05065e-05	3.57143	2.89017	0	NA
PFDN1chr5140245735	PFDN1	chr5	140245735	-	ACTCC	47	3	152	12	14	0	1.4972e-05	6	7.31707	0	NA
PFDN1chr5140245759	PFDN1	chr5	140245759	-	CTTCC	74	7	191	37	18	1	1.27084e-09	8.64198	16.2281	5.26316	NA
PFDN1chr5140245760	PFDN1	chr5	140245760	-	TCTTC	34	0	91	13	13	0	1.14904e-07	0	12.5	0	NA
PFDN1chr5140245872	PFDN1	chr5	140245872	-	CTTTA	25	0	112	8	22	0	0.000353541	0	6.66667	0	NA
PFDN2chr1161102353	PFDN2	chr1	161102353	-	CCTTC	71	3	224	17	44	0	0.000125998	4.05405	7.05394	0	NA
PFDN5chr1253295561	PFDN5	chr12	53295561	+	CTTCC	248	12	512	20	467	0	0.000888829	4.61538	3.7594	0	NA
PFDN5chr1253297832	PFDN5	chr12	53297832	+	CCTTA	8	4	25	12	23	0	2.2439e-14	33.3333	32.4324	0	NA
PFDN5chr1253297837	PFDN5	chr12	53297837	+	ATTCT	47	1	58	5	28	0	0.000477603	2.08333	7.93651	0	NA
PFDN5chr1253297844	PFDN5	chr12	53297844	+	CTTCT	57	11	69	8	48	1	0.000180955	16.1765	10.3896	2.04082	NA
PFKFB3chr106235356	PFKFB3	chr10	6235356	+	CATTG	54	4	138	8	34	0	0.000214081	6.89655	5.47945	0	NA
PFKLchr2144326860	PFKL	chr21	44326860	+	TCTGA	51	0	260	6	11	0	0.000867679	0	2.25564	0	NA
PFKLchr2144327028	PFKL	chr21	44327028	+	CCTCG	9	4	39	7	81	5	0.000333858	30.7692	15.2174	5.81395	NA
PFKLchr2144327307	PFKL	chr21	44327307	+	CGTGC	93	4	192	9	250	6	0.000309932	4.12371	4.47761	2.34375	NA
PFKLchr2144327339	PFKL	chr21	44327339	+	AATCA	72	1	148	5	13	0	0.000131804	1.36986	3.26797	0	NA
PFKPchr103112232	PFKP	chr10	3112232	+	TGTGC	14	0	514	22	44	0	2.39838e-09	0	4.10448	0	NA
PFKPchr103112272	PFKP	chr10	3112272	+	GTTCG	15	3	488	128	40	2	6.51538e-45	16.6667	20.7792	4.7619	1
PFKPchr103119966	PFKP	chr10	3119966	+	GTTCC	33	1	521	16	29	0	4.86666e-06	2.94118	2.97952	0	NA
PFKPchr103136558	PFKP	chr10	3136558	+	CATGT	148	12	450	24	42	0	1.26983e-09	7.5	5.06329	0	NA
PFKPchr103136624	PFKP	chr10	3136624	+	TGTTT	200	5	537	28	29	0	1.62066e-24	2.43902	4.95575	0	NA
PFN1chr174948307	PFN1	chr17	4948307	-	CCTCC	115	11	494	45	101	4	1.16148e-06	8.73016	8.34879	3.80952	NA
PFN2chr3149965541	PFN2	chr3	149965541	-	TCTAC	72	7	234	11	76	1	0.000422592	8.86076	4.4898	1.2987	NA
PFN2chr3149965709	PFN2	chr3	149965709	-	CCTCC	93	6	359	25	69	2	0.000118979	6.06061	6.51042	2.8169	NA
PFN2chr3149982496	PFN2	chr3	149982496	-	TGTAC	12	0	13	2	44	0	0.000857408	0	13.3333	0	NA
PFN2chr3149982596	PFN2	chr3	149982596	-	CTTAC	10	1	11	3	35	1	0.000902216	9.09091	21.4286	2.77778	NA
PGAM1chr1097431121	PGAM1	chr10	97431121	+	TGTCA	31	1	364	27	58	0	2.11133e-13	3.125	6.90537	0	1
PGAM1chr1097433067	PGAM1	chr10	97433067	+	CGTTA	43	2	185	16	35	0	8.46876e-14	4.44444	7.9602	0	NA
PGAM1chr1097433127	PGAM1	chr10	97433127	+	CCTTC	21	1	99	12	14	0	2.1314e-05	4.54545	10.8108	0	NA
PGAM1chr1097433265	PGAM1	chr10	97433265	+	CTTCC	20	2	120	11	32	0	1.52877e-05	9.09091	8.39695	0	NA
PGAM5chr12132722359	PGAM5	chr12	132722359	+	TCTCC	14	5	42	7	11	0	0.000439733	26.3158	14.2857	0	NA
PGAM5chr12132722569	PGAM5	chr12	132722569	+	CATGT	49	6	74	11	68	1	2.90698e-09	10.9091	12.9412	1.44928	NA
PGBD1chr628301072	PGBD1	chr6	28301072	+	GATTC	19	0	54	5	43	1	1.21168e-05	0	8.47458	2.27273	NA
PGBD1chr628301259	PGBD1	chr6	28301259	+	GATTT	17	2	44	6	52	0	3.69767e-08	10.5263	12	0	NA
PGDchr110411482	PGD	chr1	10411482	+	CATGC	17	1	717	34	65	0	6.82108e-13	5.55556	4.5273	0	NA
PGDchr110413090	PGD	chr1	10413090	+	GCTAG	17	4	730	56	106	1	7.13714e-31	19.0476	7.12468	0.934579	3
PGDchr110413123	PGD	chr1	10413123	+	TATTC	18	0	707	25	76	1	1.79371e-05	0	3.4153	1.2987	2
PGDchr110417011	PGD	chr1	10417011	+	CTTAT	32	0	862	26	93	1	5.83468e-06	0	2.92793	1.06383	NA
PGDchr110417097	PGD	chr1	10417097	+	CATTC	18	0	387	11	52	0	0.000345616	0	2.76382	0	NA
PGDchr110419646	PGD	chr1	10419646	+	CTTCG	58	13	350	103	54	4	5.72304e-27	18.3099	22.7373	6.89655	NA
PGDchr110419794	PGD	chr1	10419794	+	CATTC	42	6	201	26	40	0	3.063e-22	12.5	11.4537	0	NA
PGDchr110419892	PGD	chr1	10419892	+	GTTTA	293	5	793	19	110	0	1.46089e-06	1.67785	2.3399	0	NA
PGDchr110420109	PGD	chr1	10420109	+	CCTTT	84	14	226	25	39	0	2.35795e-15	14.2857	9.96016	0	NA
PGK1chrX78113806	PGK1	chrX	78113806	+	CCTTA	27	7	684	171	163	7	1.0925e-65	20.5882	20	4.11765	NA
PGK1chrX78118115	PGK1	chrX	78118115	+	ACTAC	95	6	840	35	182	2	1.16001e-10	5.94059	4	1.08696	NA
PGK1chrX78118119	PGK1	chrX	78118119	+	CTTTG	98	2	834	25	190	2	6.78439e-06	2	2.91036	1.04167	NA
PGK1chrX78118152	PGK1	chrX	78118152	+	CTTCC	24	0	162	22	67	2	2.55324e-08	0	11.9565	2.89855	NA
PGK1chrX78125046	PGK1	chrX	78125046	+	CATCA	187	5	649	20	107	1	7.11784e-06	2.60417	2.98954	0.925926	NA
PGK1chrX78125799	PGK1	chrX	78125799	+	CCTTC	95	25	277	61	43	4	2.03857e-08	20.8333	18.0473	8.51064	NA
PGK1chrX78126649	PGK1	chrX	78126649	+	TTTTT	50	1	131	6	11	0	1.10741e-05	1.96078	4.37956	0	NA
PGK1chrX78126651	PGK1	chrX	78126651	+	TTTTT	70	0	199	5	12	0	0.000882014	0	2.45098	0	NA
PGLSchr1917521154	PGLS	chr19	17521154	+	TCTCC	52	12	109	16	24	1	4.23415e-05	18.75	12.8	4	NA
PGLSchr1917521181	PGLS	chr19	17521181	+	CGTCG	138	7	321	19	35	0	3.4813e-05	4.82759	5.58824	0	NA
PGLSchr1917521254	PGLS	chr19	17521254	+	TCTGG	216	4	417	13	103	1	0.000341875	1.81818	3.02326	0.961538	NA
PGM1chr163651752	PGM1	chr1	63651752	+	TGTGG	85	0	583	10	49	0	9.71196e-05	0	1.68634	0	NA
PGM1chr163659603	PGM1	chr1	63659603	+	CTTAT	117	4	487	13	51	0	0.000558212	3.30579	2.6	0	NA
PGM1chr163659781	PGM1	chr1	63659781	+	ATTTG	126	15	372	38	62	0	1.15948e-28	10.6383	9.26829	0	NA
PGM1chr163660160	PGM1	chr1	63660160	+	CGTAC	247	7	564	19	34	0	3.49651e-07	2.75591	3.25901	0	NA
PGPchr162213738	PGP	chr16	2213738	-	CCTTC	13	0	32	6	41	1	0.0003195	0	15.7895	2.38095	NA
PGPchr162213855	PGP	chr16	2213855	-	CCTCA	24	4	39	9	57	3	5.7279e-06	14.2857	18.75	5	NA
PGPchr162214242	PGP	chr16	2214242	-	CATGA	39	5	187	9	193	4	0.000139481	11.3636	4.59184	2.03046	NA
PGPchr162214251	PGP	chr16	2214251	-	CTTCA	36	3	157	12	203	2	0.000323243	7.69231	7.10059	0.97561	NA
PGPchr162214410	PGP	chr16	2214410	-	CGTGC	39	3	173	20	163	12	3.44968e-14	7.14286	10.3627	6.85714	NA
PGPchr162214452	PGP	chr16	2214452	-	CCTGC	70	1	323	11	309	3	1.62069e-06	1.40845	3.29341	0.961538	NA
PGPchr162214458	PGP	chr16	2214458	-	GCTCT	12	1	46	5	79	4	0.000528689	7.69231	9.80392	4.81928	NA
PGPchr162214471	PGP	chr16	2214471	-	CCTAC	41	0	191	17	148	7	1.80945e-06	0	8.17308	4.51613	NA
PGPchr162214660	PGP	chr16	2214660	-	TGTGG	43	0	256	9	259	3	8.86403e-07	0	3.39623	1.14504	NA
PGPchr162214665	PGP	chr16	2214665	-	CGTGC	37	1	200	14	199	14	8.55575e-08	2.63158	6.54206	6.57277	NA
PGPchr162214737	PGP	chr16	2214737	-	CGTGC	33	3	164	14	134	12	8.42343e-09	8.33333	7.86517	8.21918	NA
PGRMC1chrX119243975	PGRMC1	chrX	119243975	+	TGTAG	203	1	516	24	25	0	2.09733e-10	0.490196	4.44444	0	2
PGRMC1chrX119243986	PGRMC1	chrX	119243986	+	CTTCC	119	7	293	14	200	3	0.000841853	5.55556	4.56026	1.47783	NA
PGRMC1chrX119244032	PGRMC1	chrX	119244032	+	TTTAC	142	4	348	9	14	0	0.000707404	2.73973	2.52101	0	NA
PGRMC2chr4128270301	PGRMC2	chr4	128270301	-	TTTAG	53	4	93	10	72	0	5.50133e-08	7.01754	9.70874	0	3
PGRMC2chr4128270353	PGRMC2	chr4	128270353	-	TTTCA	51	6	121	14	67	6	4.39114e-07	10.5263	10.3704	8.21918	NA
PGRMC2chr4128271002	PGRMC2	chr4	128271002	-	CTTCT	21	2	127	9	89	3	0.000200423	8.69565	6.61765	3.26087	NA
PGRMC2chr4128271032	PGRMC2	chr4	128271032	-	TCTTT	22	0	139	7	73	4	0.000676192	0	4.79452	5.19481	NA
PGRMC2chr4128271263	PGRMC2	chr4	128271263	-	CCTTT	12	0	143	9	89	3	0.000127189	0	5.92105	3.26087	NA
PHAXchr5126626932	PHAX	chr5	126626932	+	TGTTA	17	0	25	3	29	0	0.000553169	0	10.7143	0	NA
PHB2chr126965421	PHB2	chr12	6965421	-	CCTCC	157	29	339	63	23	0	2.89032e-33	15.5914	15.6716	0	NA
PHB2chr126965436	PHB2	chr12	6965436	-	CCTAC	150	20	338	46	179	6	5.04714e-14	11.7647	11.9792	3.24324	NA
PHB2chr126966457	PHB2	chr12	6966457	-	CCTTG	179	6	581	23	186	2	6.92082e-05	3.24324	3.80795	1.06383	NA
PHB2chr126969511	PHB2	chr12	6969511	-	CCTAC	25	2	272	21	93	2	1.53039e-06	7.40741	7.16724	2.10526	NA
PHBchr1749404137	PHB	chr17	49404137	-	CCTTC	28	8	72	8	23	0	0.000832161	22.2222	10	0	NA
PHBchr1749404217	PHB	chr17	49404217	-	GATTG	143	2	282	10	66	0	1.90298e-06	1.37931	3.42466	0	NA
PHBchr1749404468	PHB	chr17	49404468	-	GTTAC	56	3	187	15	41	1	0.000117058	5.08475	7.42574	2.38095	NA
PHBchr1749404598	PHB	chr17	49404598	-	GATGG	97	2	309	8	39	0	0.000253803	2.0202	2.52366	0	NA
PHBchr1749404787	PHB	chr17	49404787	-	CTTTT	21	0	108	4	24	0	0.000968077	0	3.57143	0	NA
PHBchr1749404846	PHB	chr17	49404846	-	CTTCA	155	5	387	27	116	1	5.06832e-07	3.125	6.52174	0.854701	NA
PHBchr1749405032	PHB	chr17	49405032	-	CCTGC	347	16	912	44	154	4	0.000153618	4.40771	4.60251	2.53165	NA
PHBchr1749406842	PHB	chr17	49406842	-	CCTTC	129	12	462	34	118	1	1.55376e-07	8.51064	6.85484	0.840336	NA
PHBchr1749409090	PHB	chr17	49409090	-	CTTAC	136	5	381	21	92	2	0.000188665	3.5461	5.22388	2.12766	NA
PHBchr1749409091	PHB	chr17	49409091	-	CCTTA	121	6	369	26	98	3	0.000169451	4.72441	6.58228	2.9703	NA
PHBchr1749409151	PHB	chr17	49409151	-	CTTTG	121	9	429	60	91	4	2.52931e-13	6.92308	12.2699	4.21053	NA
PHBchr1749409359	PHB	chr17	49409359	-	CATCA	127	2	587	19	99	0	2.26272e-06	1.55039	3.13531	0	NA
PHC2chr133323729	PHC2	chr1	33323729	-	CTTTC	145	0	379	13	61	3	0.000337641	0	3.31633	4.6875	NA
PHC2chr133323994	PHC2	chr1	33323994	-	CATAG	38	1	111	10	22	1	1.62548e-06	2.5641	8.26446	4.34783	NA
PHC2chr133324358	PHC2	chr1	33324358	-	CCTCT	33	5	161	15	27	1	3.01373e-06	13.1579	8.52273	3.57143	NA
PHC2chr133324372	PHC2	chr1	33324372	-	TCTCC	35	1	155	17	11	0	9.3022e-06	2.77778	9.88372	0	NA
PHC2chr133324579	PHC2	chr1	33324579	-	CTTCC	19	0	311	20	41	1	1.29063e-06	0	6.0423	2.38095	NA
PHC2chr133324643	PHC2	chr1	33324643	-	TTTAT	24	1	314	11	36	1	0.000147528	4	3.38462	2.7027	NA
PHF12chr1728905849	PHF12	chr17	28905849	-	CCTCC	26	0	76	9	27	2	0.000131355	0	10.5882	6.89655	NA
PHF13chr16623607	PHF13	chr1	6623607	+	GTTCG	25	22	62	70	81	1	1.60053e-96	46.8085	53.0303	1.21951	2
PHF13chr16623906	PHF13	chr1	6623906	+	TGTGT	83	0	115	5	87	1	0.000478016	0	4.16667	1.13636	NA
PHF14chr711038833	PHF14	chr7	11038833	+	TTTAC	11	0	41	4	13	0	0.000225953	0	8.88889	0	NA
PHF19chr9120869780	PHF19	chr9	120869780	-	ACTCC	42	4	83	7	216	1	0.000614147	8.69565	7.77778	0.460829	NA
PHF19chr9120869829	PHF19	chr9	120869829	-	CCTCC	66	1	121	10	167	8	0.000817397	1.49254	7.63359	4.57143	NA
PHF19chr9120870499	PHF19	chr9	120870499	-	CCTAG	22	3	49	6	182	7	0.000867025	12	10.9091	3.7037	NA
PHF19chr9120874683	PHF19	chr9	120874683	-	CCTCC	14	1	45	6	62	6	0.000986684	6.66667	11.7647	8.82353	NA
PHF21Achr1145932931	PHF21A	chr11	45932931	-	ATTTT	20	1	55	3	12	0	0.000181444	4.7619	5.17241	0	NA
PHF21Bchr2244881248	PHF21B	chr22	44881248	-	AGTGA	227	2	438	11	22	1	9.36215e-08	0.873362	2.44989	4.34783	NA
PHF21Bchr2244881373	PHF21B	chr22	44881373	-	GATTG	265	3	495	10	18	0	0.000195859	1.1194	1.9802	0	NA
PHF23chr177235276	PHF23	chr17	7235276	-	CCTCC	86	8	157	13	12	0	0.000142861	8.51064	7.64706	0	NA
PHF23chr177235357	PHF23	chr17	7235357	-	CATCA	80	1	131	7	18	0	0.000214972	1.23457	5.07246	0	NA
PHF23chr177235365	PHF23	chr17	7235365	-	CCTGC	256	5	439	10	53	0	0.000128934	1.91571	2.22717	0	NA
PHF23chr177235472	PHF23	chr17	7235472	-	TTTCC	60	11	108	16	11	0	5.60219e-10	15.493	12.9032	0	NA
PHF23chr177235602	PHF23	chr17	7235602	-	ACTTC	39	4	105	15	37	0	2.18929e-12	9.30233	12.5	0	NA
PHF23chr177235794	PHF23	chr17	7235794	-	TTTGC	64	6	191	7	21	0	6.84166e-05	8.57143	3.53535	0	NA
PHF23chr177235814	PHF23	chr17	7235814	-	CATGT	17	1	58	6	70	5	7.72846e-05	5.55556	9.375	6.66667	NA
PHF5Achr2241460116	PHF5A	chr22	41460116	-	TATTG	34	1	94	10	13	0	3.43136e-11	2.85714	9.61538	0	NA
PHF5Achr2241460214	PHF5A	chr22	41460214	-	GATTC	72	12	220	55	26	0	2.31235e-69	14.2857	20	0	NA
PHF5Achr2241460247	PHF5A	chr22	41460247	-	CCTTC	29	5	120	12	15	0	0.000117164	14.7059	9.09091	0	NA
PHGDHchr1119735337	PHGDH	chr1	119735337	+	GGTGC	71	0	755	15	102	0	9.96417e-05	0	1.94805	0	NA
PHGDHchr1119740403	PHGDH	chr1	119740403	+	CTTAC	48	3	244	15	41	0	5.37416e-06	5.88235	5.79151	0	NA
PHGDHchr1119742985	PHGDH	chr1	119742985	+	CCTGC	376	1	976	14	133	0	0.000723711	0.265252	1.41414	0	NA
PHGDHchr1119743014	PHGDH	chr1	119743014	+	CCTCT	58	8	155	20	41	1	9.60715e-09	12.1212	11.4286	2.38095	NA
PHGDHchr1119743918	PHGDH	chr1	119743918	+	TGTCC	274	1	618	19	87	1	0.00017704	0.363636	2.98273	1.13636	NA
PHGDHchr1119744123	PHGDH	chr1	119744123	+	CATTC	37	10	64	6	30	0	1.87065e-05	21.2766	8.57143	0	NA
PHKG2chr1630757115	PHKG2	chr16	30757115	+	GATTC	40	1	123	6	14	0	5.07358e-05	2.43902	4.65116	0	NA
PHKG2chr1630757156	PHKG2	chr16	30757156	+	CATTC	11	0	18	4	41	1	2.37118e-05	0	18.1818	2.38095	NA
PHLDA3chr1201465637	PHLDA3	chr1	201465637	-	CTTTG	19	0	45	4	58	5	0.000859911	0	8.16327	7.93651	NA
PHLDA3chr1201465896	PHLDA3	chr1	201465896	-	CCTGC	66	1	195	7	12	0	9.14885e-05	1.49254	3.46535	0	NA
PHLDA3chr1201468405	PHLDA3	chr1	201468405	-	CCTAA	18	1	161	8	12	0	0.000173771	5.26316	4.73373	0	NA
PHOX2Achr1172239370	PHOX2A	chr11	72239370	-	CCTTA	189	17	552	44	6	0	2.80356e-20	8.25243	7.38255	0	NA
PHOX2Bchr441744136	PHOX2B	chr4	41744136	-	TTTCC	415	9	553	26	16	0	1.35173e-05	2.12264	4.4905	0	NA
PHOX2Bchr441744626	PHOX2B	chr4	41744626	-	GATGG	467	9	865	31	25	0	2.45868e-16	1.89076	3.45982	0	NA
PHPT1chr9136850090	PHPT1	chr9	136850090	+	TCTCC	98	23	185	43	77	8	8.72823e-06	19.0083	18.8596	9.41176	NA
PHPT1chr9136850822	PHPT1	chr9	136850822	+	GGTCA	387	8	622	27	219	1	1.57888e-09	2.02532	4.16025	0.454545	NA
PHPT1chr9136851015	PHPT1	chr9	136851015	+	TGTTG	275	16	440	15	266	2	2.59011e-06	5.49828	3.2967	0.746269	NA
PHYHIPLchr1059245622	PHYHIPL	chr10	59245622	+	CCTTT	16	1	104	8	26	0	8.15753e-05	5.88235	7.14286	0	NA
PHYHIPLchr1059245623	PHYHIPL	chr10	59245623	+	CTTTT	22	1	126	8	17	0	6.37194e-08	4.34783	5.97015	0	NA
PHYHIPLchr1059245624	PHYHIPL	chr10	59245624	+	TTTTC	12	4	59	6	11	1	2.73415e-06	25	9.23077	8.33333	NA
PI4K2Achr1097675510	PI4K2A	chr10	97675510	+	CTTGA	55	0	142	4	23	1	0.00039862	0	2.73973	4.16667	NA
PI4K2Achr1097675773	PI4K2A	chr10	97675773	+	TTTCC	16	4	57	10	21	0	2.32312e-07	20	14.9254	0	NA
PI4KAchr2220707798	PI4KA	chr22	20707798	-	ATTCC	26	1	54	8	14	0	2.49973e-08	3.7037	12.9032	0	NA
PI4KAchr2220708088	PI4KA	chr22	20708088	-	CCTAC	39	0	119	10	54	0	0.000353924	0	7.75194	0	NA
PI4KAchr2220711357	PI4KA	chr22	20711357	-	GGTCA	10	15	85	94	49	3	9.91133e-08	60	52.514	5.76923	NA
PI4KBchr1151292205	PI4KB	chr1	151292205	-	CTTCC	19	4	45	10	34	2	2.67314e-08	17.3913	18.1818	5.55556	NA
PIAS3chr1145849435	PIAS3	chr1	145849435	-	GATTA	12	1	86	6	15	0	5.04386e-05	7.69231	6.52174	0	NA
PICK1chr2238075101	PICK1	chr22	38075101	+	CTTGG	13	2	48	4	32	0	7.27952e-06	13.3333	7.69231	0	NA
PIGCchr1172442624	PIGC	chr1	172442624	-	GATAA	23	2	174	8	41	0	5.41102e-06	8	4.3956	0	NA
PIGGchr4533897	PIGG	chr4	533897	+	CGTGC	12	0	49	6	124	1	2.47395e-05	0	10.9091	0.8	NA
PIGKchr177092442	PIGK	chr1	77092442	-	GATTA	17	5	40	9	13	0	6.50174e-11	22.7273	18.3673	0	NA
PIGSchr1728553750	PIGS	chr17	28553750	-	CCTCC	85	9	171	17	94	2	1.56587e-06	9.57447	9.04255	2.08333	NA
PIGSchr1728553763	PIGS	chr17	28553763	-	TCTCC	17	7	27	13	32	3	4.38447e-11	29.1667	32.5	8.57143	NA
PIGSchr1728553766	PIGS	chr17	28553766	-	CCTTC	14	1	34	7	67	1	6.06682e-05	6.66667	17.0732	1.47059	NA
PIGSchr1728554043	PIGS	chr17	28554043	-	TTTCC	39	0	118	15	62	2	1.24615e-08	0	11.2782	3.125	NA
PIGSchr1728554127	PIGS	chr17	28554127	-	ACTTA	14	3	96	12	26	0	7.45043e-11	17.6471	11.1111	0	NA
PIGSchr1728554162	PIGS	chr17	28554162	-	GATTG	51	5	284	12	33	0	2.97656e-08	8.92857	4.05405	0	NA
PIGTchr2045425576	PIGT	chr20	45425576	+	GTTCC	36	4	231	19	185	7	1.27199e-13	10	7.6	3.64583	NA
PIGYchr488521612	PIGY	chr4	88521612	-	TTTGG	82	4	242	12	102	0	7.80745e-13	4.65116	4.72441	0	NA
PIGYchr488521621	PIGY	chr4	88521621	-	TCTTC	31	6	103	21	35	0	3.92121e-14	16.2162	16.9355	0	NA
PIGYchr488521728	PIGY	chr4	88521728	-	GTTCT	44	5	149	31	46	0	7.54964e-26	10.2041	17.2222	0	2
PIH1D1chr1949446618	PIH1D1	chr19	49446618	-	TCTAG	173	5	389	36	91	1	4.04872e-18	2.80899	8.47059	1.08696	NA
PIH1D1chr1949451763	PIH1D1	chr19	49451763	-	ATTCC	53	2	517	14	69	0	7.21374e-05	3.63636	2.63653	0	NA
PIK3R1chr568298348	PIK3R1	chr5	68298348	+	GATTT	14	0	71	4	44	0	0.000189803	0	5.33333	0	NA
PIK3R2chr1918169534	PIK3R2	chr19	18169534	+	CCTAA	13	0	446	14	26	2	0.000104916	0	3.04348	7.14286	NA
PIK3R2chr1918169753	PIK3R2	chr19	18169753	+	ACTTC	12	1	170	10	18	0	1.86059e-05	7.69231	5.55556	0	NA
PIK3R2chr1918169991	PIK3R2	chr19	18169991	+	TTTTG	53	2	188	5	10	1	0.000573694	3.63636	2.59067	9.09091	NA
PIK3R2chr1918170026	PIK3R2	chr19	18170026	+	AATGG	121	2	454	8	33	0	0.000827521	1.62602	1.7316	0	NA
PIK3R2chr1918170321	PIK3R2	chr19	18170321	+	CCTCC	129	12	285	18	21	0	0.000220108	8.51064	5.94059	0	NA
PIK3R2chr1918170401	PIK3R2	chr19	18170401	+	TTTCC	50	2	105	10	15	0	3.30333e-05	3.84615	8.69565	0	NA
PIK3R2chr1918170411	PIK3R2	chr19	18170411	+	TCTTT	36	1	82	7	3	0	3.12691e-05	2.7027	7.86517	0	NA
PIK3R3chr146040903	PIK3R3	chr1	46040903	-	CTTAG	22	0	85	6	15	0	0.000298037	0	6.59341	0	NA
PIM3chr2249963559	PIM3	chr22	49963559	+	CGTAC	27	0	164	8	35	0	7.66903e-05	0	4.65116	0	NA
PIMREGchr176445392	PIMREG	chr17	6445392	+	GGTGC	19	0	247	10	29	0	4.89788e-06	0	3.89105	0	NA
PIMREGchr176450414	PIMREG	chr17	6450414	+	CTTCC	50	1	263	14	22	0	0.000306612	1.96078	5.05415	0	NA
PIN1chr199849377	PIN1	chr19	9849377	+	ACTCC	80	3	190	11	251	8	0.000434153	3.61446	5.47264	3.0888	NA
PIN1chr199849417	PIN1	chr19	9849417	+	TCTCC	7	14	30	27	15	1	6.71453e-18	66.6667	47.3684	6.25	NA
PIN1chr199849654	PIN1	chr19	9849654	+	CCTTT	39	11	85	20	21	1	5.29629e-08	22	19.0476	4.54545	NA
PIN1chr199849655	PIN1	chr19	9849655	+	CTTTC	40	5	68	13	14	0	3.82804e-12	11.1111	16.0494	0	NA
PIN1chr199849656	PIN1	chr19	9849656	+	TTTCA	27	2	47	10	11	0	1.38497e-07	6.89655	17.5439	0	NA
PIP4K2Cchr1257603019	PIP4K2C	chr12	57603019	+	CTTTG	18	3	51	5	24	0	0.000126364	14.2857	8.92857	0	NA
PIP5K1Achr1151248537	PIP5K1A	chr1	151248537	+	GATTG	9	22	101	182	68	5	0	70.9677	64.311	6.84932	NA
PIRchrX15384850	PIR	chrX	15384850	-	TGTAG	44	2	63	26	24	0	4.20227e-32	4.34783	29.2135	0	NA
PIRchrX15425958	PIR	chrX	15425958	-	TATTT	35	0	98	4	36	0	0.000289249	0	3.92157	0	NA
PITHD1chr123787856	PITHD1	chr1	23787856	+	TTTCC	61	6	154	12	145	5	3.58189e-05	8.95522	7.22892	3.33333	NA
PITPNAchr171534102	PITPNA	chr17	1534102	-	GATGA	79	3	223	8	52	2	5.19694e-05	3.65854	3.4632	3.7037	NA
PITPNBchr2227851751	PITPNB	chr22	27851751	-	TTTAC	118	1	135	6	19	0	0.00037476	0.840336	4.25532	0	NA
PITPNBchr2227852081	PITPNB	chr22	27852081	-	GTTAT	186	1	302	11	61	0	9.57105e-07	0.534759	3.51438	0	NA
PITPNBchr2227852156	PITPNB	chr22	27852156	-	CCTCC	125	11	263	17	27	0	0.000251947	8.08824	6.07143	0	NA
PITPNC1chr1767532894	PITPNC1	chr17	67532894	+	TTTGA	11	0	105	5	30	0	1.71516e-05	0	4.54545	0	NA
PITPNC1chr1767675528	PITPNC1	chr17	67675528	+	GGTTG	61	3	215	12	71	0	1.59052e-09	4.6875	5.28634	0	NA
PITPNC1chr1767692644	PITPNC1	chr17	67692644	+	TTTCC	43	5	111	15	45	4	5.91329e-09	10.4167	11.9048	8.16327	NA
PITPNM1chr1167491886	PITPNM1	chr11	67491886	-	TGTTA	40	1	114	5	33	2	0.000655768	2.43902	4.20168	5.71429	NA
PITPNM1chr1167492170	PITPNM1	chr11	67492170	-	ACTTC	16	1	52	6	18	0	2.82485e-05	5.88235	10.3448	0	NA
PITPNM1chr1167492978	PITPNM1	chr11	67492978	-	CCTAC	13	2	56	7	19	2	0.00030959	13.3333	11.1111	9.52381	NA
PJA1chrX69161650	PJA1	chrX	69161650	-	TGTGG	33	0	165	12	29	0	5.27172e-12	0	6.77966	0	NA
PJA1chrX69161690	PJA1	chrX	69161690	-	GATTT	47	5	196	22	34	0	1.52799e-24	9.61538	10.0917	0	NA
PJA1chrX69162123	PJA1	chrX	69162123	-	ATTGC	17	1	183	9	26	0	2.44523e-07	5.55556	4.6875	0	NA
PJA2chr5109335747	PJA2	chr5	109335747	-	TTTCC	21	1	93	13	51	2	4.19061e-08	4.54545	12.2642	3.77358	NA
PJA2chr5109336212	PJA2	chr5	109336212	-	GATGT	12	0	133	6	11	0	0.000439702	0	4.31655	0	NA
PKDCCchr242058080	PKDCC	chr2	42058080	+	CATGC	11	0	28	5	24	1	1.79798e-05	0	15.1515	4	NA
PKDCCchr242058193	PKDCC	chr2	42058193	+	TGTAC	15	0	36	3	52	0	0.000204807	0	7.69231	0	NA
PKIAchr878601999	PKIA	chr8	78601999	+	TTTCC	28	1	172	12	46	2	9.66866e-05	3.44828	6.52174	4.16667	NA
PKIAchr878602498	PKIA	chr8	78602498	+	TTTCC	41	2	210	12	47	2	0.000540775	4.65116	5.40541	4.08163	NA
PKIAchr878602686	PKIA	chr8	78602686	+	TCTCC	36	2	103	14	17	1	6.28807e-06	5.26316	11.9658	5.55556	NA
PKIGchr2044618361	PKIG	chr20	44618361	+	TCTTG	10	1	22	5	13	0	7.95259e-06	9.09091	18.5185	0	NA
PKIGchr2044618400	PKIG	chr20	44618400	+	CCTTC	8	5	40	21	11	0	8.46082e-19	38.4615	34.4262	0	NA
PKIGchr2044618410	PKIG	chr20	44618410	+	CCTCC	53	3	176	14	26	0	0.000119748	5.35714	7.36842	0	NA
PKIGchr2044618516	PKIG	chr20	44618516	+	CCTCC	20	6	60	15	19	1	3.97702e-06	23.0769	20	5	NA
PKIGchr2044618559	PKIG	chr20	44618559	+	CATTC	21	4	76	5	14	0	0.000441756	16	6.17284	0	NA
PKIGchr2044618660	PKIG	chr20	44618660	+	CCTAC	42	9	87	8	12	0	0.000782951	17.6471	8.42105	0	NA
PKIGchr2044618777	PKIG	chr20	44618777	+	CCTTT	105	11	196	33	42	0	7.32094e-25	9.48276	14.4105	0	NA
PKIGchr2044618931	PKIG	chr20	44618931	+	CATTT	113	0	182	6	24	0	0.000469413	0	3.19149	0	NA
PKMchr1572199119	PKM	chr15	72199119	-	CCTCC	202	42	586	104	57	6	2.37144e-06	17.2131	15.0725	9.52381	NA
PKMchr1572210417	PKM	chr15	72210417	-	CATCC	12	0	885	17	90	0	0.000209075	0	1.8847	0	NA
PKMYT1chr162973014	PKMYT1	chr16	2973014	-	CTTCC	41	3	141	10	78	3	0.000265744	6.81818	6.62252	3.7037	NA
PKMYT1chr162973212	PKMYT1	chr16	2973212	-	CCTTC	46	1	126	11	100	4	0.000643652	2.12766	8.0292	3.84615	NA
PKMYT1chr162974099	PKMYT1	chr16	2974099	-	GCTAC	23	0	93	5	73	1	5.16738e-05	0	5.10204	1.35135	NA
PKMYT1chr162974144	PKMYT1	chr16	2974144	-	CCTGC	73	2	310	10	11	0	7.53593e-06	2.66667	3.125	0	NA
PKN1chr1914469499	PKN1	chr19	14469499	+	GTTCT	16	1	208	15	40	1	1.70071e-07	5.88235	6.72646	2.43902	NA
PKN1chr1914469931	PKN1	chr19	14469931	+	ATTTG	36	6	212	22	73	7	2.15421e-17	14.2857	9.40171	8.75	NA
PKN1chr1914470843	PKN1	chr19	14470843	+	CCTTC	71	11	191	21	28	0	9.67998e-08	13.4146	9.90566	0	NA
PKN1chr1914471627	PKN1	chr19	14471627	+	CTTTG	22	7	29	10	30	2	1.15136e-12	24.1379	25.641	6.25	NA
PKN1chr1914471790	PKN1	chr19	14471790	+	CCTCC	194	18	448	32	16	0	8.58426e-08	8.49057	6.66667	0	NA
PLCG1chr2041174665	PLCG1	chr20	41174665	+	CATTA	14	1	139	8	51	0	0.000233484	6.66667	5.44218	0	NA
PLCG1chr2041175387	PLCG1	chr20	41175387	+	TTTCC	77	6	234	21	62	1	5.52143e-09	7.22892	8.23529	1.5873	NA
PLCG1chr2041175679	PLCG1	chr20	41175679	+	TCTTA	11	1	48	4	37	2	0.00059901	8.33333	7.69231	5.12821	NA
PLCG1chr2041175680	PLCG1	chr20	41175680	+	CTTAA	21	5	76	13	76	0	2.54483e-11	19.2308	14.6067	0	NA
PLD3chr1940377821	PLD3	chr19	40377821	+	GCTCG	58	5	756	52	149	1	4.30975e-19	7.93651	6.43564	0.666667	2
PLD3chr1940378040	PLD3	chr19	40378040	+	GCTGG	116	28	668	186	151	1	0	19.4444	21.7799	0.657895	2
PLD3chr1940378108	PLD3	chr19	40378108	+	ACTCC	122	8	595	37	35	1	2.56441e-05	6.15385	5.85443	2.77778	NA
PLD3chr1940378305	PLD3	chr19	40378305	+	TCTCC	43	27	191	48	22	2	1.08876e-08	38.5714	20.0837	8.33333	NA
PLD3chr1940378318	PLD3	chr19	40378318	+	CCTCC	33	8	91	29	29	3	1.60164e-06	19.5122	24.1667	9.375	NA
PLECchr8143915303	PLEC	chr8	143915303	-	CCTCC	13	2	19	5	18	2	0.000172276	13.3333	20.8333	10	NA
PLEKHG3chr1464744178	PLEKHG3	chr14	64744178	+	GATGT	22	0	48	4	52	1	0.000468447	0	7.69231	1.88679	NA
PLEKHJ1chr192233252	PLEKHJ1	chr19	2233252	-	ATTCT	48	3	75	9	15	0	2.23346e-07	5.88235	10.7143	0	NA
PLEKHJ1chr192233313	PLEKHJ1	chr19	2233313	-	AATGT	294	1	529	9	50	0	0.000647973	0.338983	1.67286	0	NA
PLEKHJ1chr192233431	PLEKHJ1	chr19	2233431	-	CGTGC	120	6	218	10	28	0	0.000173315	4.7619	4.38596	0	NA
PLEKHJ1chr192233457	PLEKHJ1	chr19	2233457	-	CCTAA	129	2	288	11	47	0	0.000110673	1.52672	3.67893	0	NA
PLEKHJ1chr192233557	PLEKHJ1	chr19	2233557	-	GTTTG	136	14	297	37	43	1	4.50773e-15	9.33333	11.0778	2.27273	NA
PLEKHJ1chr192233562	PLEKHJ1	chr19	2233562	-	TTTTG	103	0	235	7	31	0	2.35291e-05	0	2.89256	0	NA
PLEKHJ1chr192233635	PLEKHJ1	chr19	2233635	-	CTTCC	98	15	311	27	26	0	4.83259e-11	13.2743	7.98817	0	NA
PLEKHM2chr115734358	PLEKHM2	chr1	15734358	+	CCTTG	14	1	25	9	16	1	1.52117e-09	6.66667	26.4706	5.88235	NA
PLEKHO1chr1150157012	PLEKHO1	chr1	150157012	+	GATGA	43	3	414	10	25	0	0.000156474	6.52174	2.35849	0	NA
PLEKHO1chr1150158852	PLEKHO1	chr1	150158852	+	CCTTG	22	7	112	15	11	0	1.14913e-09	24.1379	11.811	0	NA
PLEKHO1chr1150158878	PLEKHO1	chr1	150158878	+	CCTTC	24	3	137	22	32	3	8.88855e-11	11.1111	13.8365	8.57143	NA
PLEKHO1chr1150158899	PLEKHO1	chr1	150158899	+	TCTTG	12	3	61	9	23	2	5.04324e-08	20	12.8571	8	NA
PLEKHO1chr1150158972	PLEKHO1	chr1	150158972	+	ACTCA	15	3	68	8	26	0	3.84583e-05	16.6667	10.5263	0	NA
PLEKHO1chr1150159189	PLEKHO1	chr1	150159189	+	CCTCC	32	4	81	18	19	2	9.81101e-12	11.1111	18.1818	9.52381	NA
PLEKHO1chr1150159545	PLEKHO1	chr1	150159545	+	ACTTG	33	6	67	11	14	0	5.23362e-11	15.3846	14.1026	0	NA
PLIN2chr919116015	PLIN2	chr9	19116015	-	ACTCA	42	4	60	7	326	13	0.000122538	8.69565	10.4478	3.83481	NA
PLIN2chr919116392	PLIN2	chr9	19116392	-	GATTA	99	7	284	23	39	0	1.10435e-16	6.60377	7.49186	0	NA
PLK1chr1623689282	PLK1	chr16	23689282	+	ACTCA	19	3	289	48	31	0	1.32001e-29	13.6364	14.2433	0	1
PLK1chr1623690008	PLK1	chr16	23690008	+	TATGG	45	2	104	8	17	0	1.55489e-07	4.25532	7.14286	0	NA
PLK1chr1623690073	PLK1	chr16	23690073	+	CCTCC	135	17	332	30	12	0	1.65092e-09	11.1842	8.28729	0	NA
PLOD1chr111974835	PLOD1	chr1	11974835	+	CCTTT	17	6	97	9	21	0	7.38678e-06	26.087	8.49057	0	NA
PLOD1chr111974954	PLOD1	chr1	11974954	+	GATTC	33	4	146	12	28	0	3.80842e-11	10.8108	7.59494	0	NA
PLOD1chr111974964	PLOD1	chr1	11974964	+	GATTC	49	1	218	7	37	0	0.000153438	2	3.11111	0	NA
PLOD3chr7101207693	PLOD3	chr7	101207693	-	TGTGC	37	1	246	9	37	0	0.000370106	2.63158	3.52941	0	NA
PLPP5chr838263247	PLPP5	chr8	38263247	-	CCTAC	9	2	13	5	55	2	2.49046e-05	18.1818	27.7778	3.50877	NA
PLRG1chr4154535849	PLRG1	chr4	154535849	-	GATTT	10	1	78	9	59	0	5.47194e-11	9.09091	10.3448	0	NA
PLXNB1chr348404230	PLXNB1	chr3	48404230	-	GTTGG	10	2	25	6	34	1	2.55685e-10	16.6667	19.3548	2.85714	NA
PMEPA1chr2057651205	PMEPA1	chr20	57651205	-	ATTCC	13	2	21	4	14	0	3.63242e-05	13.3333	16	0	NA
PMEPA1chr2057651223	PMEPA1	chr20	57651223	-	GTTAT	15	0	25	3	21	0	0.00040513	0	10.7143	0	NA
PMF1-BGLAPchr1156213137	PMF1-BGLAP	chr1	156213137	+	CATGG	45	0	224	9	35	0	0.000101564	0	3.86266	0	NA
PMF1-BGLAPchr1156239729	PMF1-BGLAP	chr1	156239729	+	ATTTG	89	7	176	11	39	0	2.59603e-07	7.29167	5.88235	0	NA
PMF1-BGLAPchr1156239863	PMF1-BGLAP	chr1	156239863	+	TCTAG	132	2	238	13	21	0	3.85855e-05	1.49254	5.17928	0	NA
PMF1-BGLAPchr1156239868	PMF1-BGLAP	chr1	156239868	+	GTTCA	118	29	259	80	39	4	6.74399e-15	19.7279	23.5988	9.30233	NA
PMF1-BGLAPchr1156239918	PMF1-BGLAP	chr1	156239918	+	TTTTC	26	4	52	4	18	0	0.000361481	13.3333	7.14286	0	NA
PMF1-BGLAPchr1156239970	PMF1-BGLAP	chr1	156239970	+	CCTTG	15	16	38	21	21	0	1.71423e-23	51.6129	35.5932	0	NA
PMF1chr1156213137	PMF1	chr1	156213137	+	CATGG	45	0	224	9	35	0	0.000101564	0	3.86266	0	NA
PMF1chr1156239729	PMF1	chr1	156239729	+	ATTTG	89	7	176	11	39	0	2.59603e-07	7.29167	5.88235	0	NA
PMF1chr1156239863	PMF1	chr1	156239863	+	TCTAG	132	2	238	13	21	0	3.85855e-05	1.49254	5.17928	0	NA
PMF1chr1156239868	PMF1	chr1	156239868	+	GTTCA	118	29	259	80	39	4	6.74399e-15	19.7279	23.5988	9.30233	NA
PMF1chr1156239918	PMF1	chr1	156239918	+	TTTTC	26	4	52	4	18	0	0.000361481	13.3333	7.14286	0	NA
PMF1chr1156239970	PMF1	chr1	156239970	+	CCTTG	15	16	38	21	21	0	1.71423e-23	51.6129	35.5932	0	NA
PMM1chr2241577899	PMM1	chr22	41577899	-	CTTCC	11	2	19	6	99	8	3.05822e-06	15.3846	24	7.47664	NA
PMM2chr168848615	PMM2	chr16	8848615	+	CTTGC	11	2	70	7	144	2	3.03135e-08	15.3846	9.09091	1.36986	NA
PMM2chr168849045	PMM2	chr16	8849045	+	ACTTG	16	0	64	5	177	4	0.000268089	0	7.24638	2.20994	NA
PMPCAchr9136423313	PMPCA	chr9	136423313	+	GTTCC	80	3	205	19	24	0	1.7482e-14	3.61446	8.48214	0	NA
PMPCAchr9136423329	PMPCA	chr9	136423329	+	GTTTG	38	2	131	13	38	0	3.3505e-11	5	9.02778	0	NA
PMPCBchr7103311810	PMPCB	chr7	103311810	+	GTTCA	218	139	374	322	133	3	0	38.9356	46.2644	2.20588	1
PMPCBchr7103311892	PMPCB	chr7	103311892	+	AATTG	403	5	771	23	161	1	2.22376e-09	1.22549	2.89673	0.617284	NA
PMVKchr1154925117	PMVK	chr1	154925117	-	TCTAG	35	1	105	9	31	0	2.34343e-05	2.77778	7.89474	0	NA
PNKDchr2218271501	PNKD	chr2	218271501	+	CATTC	24	0	41	4	40	0	0.000418989	0	8.88889	0	NA
PNKDchr2218271502	PNKD	chr2	218271502	+	ATTCC	24	6	31	12	19	1	8.71443e-07	20	27.907	5	NA
PNKDchr2218272585	PNKD	chr2	218272585	+	CCTTG	9	3	20	8	20	1	3.47679e-05	25	28.5714	4.7619	NA
PNKPchr1949862258	PNKP	chr19	49862258	-	CCTCT	16	0	53	7	98	6	0.000190517	0	11.6667	5.76923	NA
PNMA8Achr1946466641	PNMA8A	chr19	46466641	-	GATTC	116	3	271	11	25	0	2.44867e-07	2.52101	3.90071	0	NA
PNMA8Achr1946466934	PNMA8A	chr19	46466934	-	TGTAT	89	0	277	7	24	0	0.000174727	0	2.46479	0	NA
PNNchr1439181925	PNN	chr14	39181925	+	GATTA	53	9	139	25	347	4	1.18721e-25	14.5161	15.2439	1.1396	NA
PNNchr1439181935	PNN	chr14	39181935	+	CCTTG	11	0	15	4	76	7	0.000168027	0	21.0526	8.43373	NA
PNNchr1439182116	PNN	chr14	39182116	+	CCTTG	10	1	36	6	67	3	3.8991e-05	9.09091	14.2857	4.28571	NA
PNNchr1439182669	PNN	chr14	39182669	+	TTTCA	97	2	144	10	89	8	0.000904658	2.0202	6.49351	8.24742	NA
PNPchr1420476734	PNP	chr14	20476734	+	TTTCC	33	5	73	8	430	20	8.13853e-05	13.1579	9.87654	4.44444	NA
PNPLA2chr11824900	PNPLA2	chr11	824900	+	CCTCC	11	1	36	6	69	2	0.000341457	8.33333	14.2857	2.8169	NA
PNPLA2chr11824905	PNPLA2	chr11	824905	+	ATTAC	11	1	55	3	45	2	0.00072001	8.33333	5.17241	4.25532	NA
PNPLA2chr11824939	PNPLA2	chr11	824939	+	GTTGC	31	1	104	5	82	4	0.000567543	3.125	4.58716	4.65116	NA
PNPLA2chr11825117	PNPLA2	chr11	825117	+	TTTGC	39	1	135	7	120	6	8.13358e-06	2.5	4.92958	4.7619	NA
PNPLA2chr11825129	PNPLA2	chr11	825129	+	CTTCC	41	5	137	14	90	2	3.34323e-07	10.8696	9.27152	2.17391	NA
PNPLA2chr11825133	PNPLA2	chr11	825133	+	CCTCC	25	9	56	17	75	7	5.25857e-13	26.4706	23.2877	8.53659	NA
PNPLA6chr197561507	PNPLA6	chr19	7561507	+	TCTCC	21	4	50	8	45	1	0.000223029	16	13.7931	2.17391	NA
PNPLA6chr197561586	PNPLA6	chr19	7561586	+	CCTCC	29	1	53	9	39	4	1.02937e-05	3.33333	14.5161	9.30233	NA
PNRC1chr689084233	PNRC1	chr6	89084233	+	TTTCC	83	1	179	17	11	0	7.11206e-08	1.19048	8.67347	0	NA
PNRC2chr123963434	PNRC2	chr1	23963434	+	TTTCC	116	6	196	13	251	8	8.1604e-05	4.91803	6.2201	3.0888	NA
POC1Achr352075775	POC1A	chr3	52075775	-	CATAC	11	0	38	3	118	1	0.000745316	0	7.31707	0.840336	NA
PODXL2chr3127671516	PODXL2	chr3	127671516	+	CGTGG	26	1	262	6	20	0	0.000841561	3.7037	2.23881	0	NA
PODXL2chr3127671612	PODXL2	chr3	127671612	+	CGTGG	43	0	231	12	23	0	5.11944e-10	0	4.93827	0	NA
PODXL2chr3127672645	PODXL2	chr3	127672645	+	CTTCG	30	4	55	14	14	0	4.7685e-13	11.7647	20.2899	0	NA
PODXL2chr3127672659	PODXL2	chr3	127672659	+	CCTCA	9	3	12	9	31	3	1.96647e-09	25	42.8571	8.82353	NA
PODXL2chr3127672706	PODXL2	chr3	127672706	+	CTTTC	19	2	47	6	31	1	2.0618e-05	9.52381	11.3208	3.125	NA
PODXL2chr3127672749	PODXL2	chr3	127672749	+	CTTCC	65	3	142	19	72	3	4.67927e-11	4.41176	11.8012	4	NA
PODXLchr7131500625	PODXL	chr7	131500625	-	CTTAC	23	0	42	5	209	4	0.00051692	0	10.6383	1.87793	NA
PODXLchr7131500770	PODXL	chr7	131500770	-	CCTAG	21	1	28	5	118	6	0.000509965	4.54545	15.1515	4.83871	NA
POGKchr1166853183	POGK	chr1	166853183	+	GGTGC	11	0	288	8	83	2	0.000511149	0	2.7027	2.35294	NA
POGKchr1166854132	POGK	chr1	166854132	+	CTTCC	60	7	125	17	25	1	3.82029e-10	10.4478	11.9718	3.84615	NA
POGKchr1166854177	POGK	chr1	166854177	+	GTTCA	3	304	17	515	12	0	0	99.0228	96.8045	0	2
POLBchr842361316	POLB	chr8	42361316	+	CATGG	41	1	141	7	21	0	0.000173107	2.38095	4.72973	0	NA
POLD1chr1950416520	POLD1	chr19	50416520	+	TGTGC	92	2	213	10	21	0	2.4597e-05	2.12766	4.4843	0	NA
POLD2chr744114736	POLD2	chr7	44114736	-	ATTCC	82	10	145	25	12	0	1.83443e-24	10.8696	14.7059	0	NA
POLD2chr744114876	POLD2	chr7	44114876	-	TGTGA	344	7	617	12	86	0	0.000181046	1.9943	1.90779	0	NA
POLD2chr744115385	POLD2	chr7	44115385	-	CCTTC	46	4	91	14	11	0	3.53929e-07	8	13.3333	0	NA
POLD2chr744115768	POLD2	chr7	44115768	-	TCTAG	152	4	361	20	65	1	2.28231e-06	2.5641	5.24934	1.51515	NA
POLD2chr744117013	POLD2	chr7	44117013	-	GTTTG	89	1	505	12	80	0	0.000301328	1.11111	2.32108	0	NA
POLDIP2chr1728347348	POLDIP2	chr17	28347348	-	GATTG	115	41	286	77	60	0	6.45995e-100	26.2821	21.2121	0	1
POLDIP2chr1728347524	POLDIP2	chr17	28347524	-	CCTGG	241	14	583	52	53	0	2.29691e-33	5.4902	8.18898	0	NA
POLDIP2chr1728347571	POLDIP2	chr17	28347571	-	CCTTC	58	8	140	15	13	0	8.25215e-06	12.1212	9.67742	0	NA
POLDIP2chr1728347729	POLDIP2	chr17	28347729	-	CTTGA	121	1	388	8	48	0	5.13023e-06	0.819672	2.0202	0	NA
POLDIP2chr1728348000	POLDIP2	chr17	28348000	-	GATTG	136	1	589	35	49	0	8.81942e-26	0.729927	5.60897	0	NA
POLDIP3chr2242584232	POLDIP3	chr22	42584232	-	CCTTT	11	0	32	4	143	9	0.000994288	0	11.1111	5.92105	NA
POLDIP3chr2242584762	POLDIP3	chr22	42584762	-	CTTAT	11	0	70	5	13	0	0.000521259	0	6.66667	0	NA
POLE3chr9113407467	POLE3	chr9	113407467	-	CCTAA	212	5	374	17	49	0	1.75187e-07	2.30415	4.34783	0	NA
POLE3chr9113407735	POLE3	chr9	113407735	-	GTTCT	155	1	360	20	48	1	0.000140306	0.641026	5.26316	2.04082	1
POLE3chr9113407899	POLE3	chr9	113407899	-	CTTTC	10	6	59	10	91	3	3.27329e-09	37.5	14.4928	3.19149	NA
POLE3chr9113408491	POLE3	chr9	113408491	-	CTTCC	14	2	289	16	19	0	7.71687e-05	12.5	5.2459	0	NA
POLE3chr9113408570	POLE3	chr9	113408570	-	GATTC	26	0	336	10	37	0	1.20133e-05	0	2.89017	0	NA
POLEchr12132624287	POLE	chr12	132624287	-	CCTGA	23	1	78	5	30	1	2.92297e-05	4.16667	6.0241	3.22581	NA
POLG2chr1764482933	POLG2	chr17	64482933	-	CATTG	17	0	11	3	55	0	0.000424301	0	21.4286	0	NA
POLR1Bchr2112575750	POLR1B	chr2	112575750	+	GATTA	50	0	163	14	16	0	4.74904e-11	0	7.9096	0	NA
POLR1Dchr1327623117	POLR1D	chr13	27623117	+	CCTTC	79	11	173	21	63	3	0.000228485	12.2222	10.8247	4.54545	NA
POLR1Dchr1327666072	POLR1D	chr13	27666072	+	TTTGT	39	1	178	5	41	0	0.000954787	2.5	2.73224	0	NA
POLR1Dchr1327666794	POLR1D	chr13	27666794	+	TTTCA	21	2	130	15	21	0	1.78155e-07	8.69565	10.3448	0	NA
POLR2Bchr457024944	POLR2B	chr4	57024944	+	CGTGC	128	5	373	15	36	0	2.07238e-05	3.7594	3.86598	0	NA
POLR2Bchr457025413	POLR2B	chr4	57025413	+	CATCA	34	1	101	7	12	0	4.62764e-05	2.85714	6.48148	0	NA
POLR2Bchr457030994	POLR2B	chr4	57030994	+	TTTTA	53	5	98	6	26	0	0.000342837	8.62069	5.76923	0	NA
POLR2Cchr1657463076	POLR2C	chr16	57463076	+	AATAG	25	1	337	8	47	0	0.000105557	3.84615	2.31884	0	NA
POLR2Cchr1657469289	POLR2C	chr16	57469289	+	CATTC	17	0	123	7	11	0	7.78469e-05	0	5.38462	0	NA
POLR2Cchr1657471418	POLR2C	chr16	57471418	+	ACTTC	30	0	81	6	18	0	0.000274393	0	6.89655	0	NA
POLR2Cchr1657471504	POLR2C	chr16	57471504	+	GTTGA	219	4	628	8	55	0	0.000930568	1.79372	1.25786	0	NA
POLR2Cchr1657471653	POLR2C	chr16	57471653	+	CCTCC	181	44	437	149	27	2	2.34485e-44	19.5556	25.4266	6.89655	NA
POLR2Cchr1657471707	POLR2C	chr16	57471707	+	CTTCA	17	4	54	10	47	3	1.08502e-06	19.0476	15.625	6	NA
POLR2Dchr2127847146	POLR2D	chr2	127847146	-	GATTC	62	8	214	28	35	0	4.01045e-29	11.4286	11.5702	0	NA
POLR2Dchr2127847170	POLR2D	chr2	127847170	-	GATTT	24	7	76	44	35	0	1.38778e-74	22.5806	36.6667	0	NA
POLR2Echr191088171	POLR2E	chr19	1088171	-	GATAC	349	7	679	8	109	0	0.000360411	1.96629	1.16448	0	NA
POLR2Echr191088347	POLR2E	chr19	1088347	-	CCTCG	8	3	27	9	20	0	6.49329e-07	27.2727	25	0	NA
POLR2Echr191088355	POLR2E	chr19	1088355	-	CTTCC	15	9	55	6	99	9	0.000571761	37.5	9.83607	8.33333	NA
POLR2Echr191088588	POLR2E	chr19	1088588	-	CGTTC	39	5	86	18	56	1	3.90607e-13	11.3636	17.3077	1.75439	NA
POLR2Echr191089503	POLR2E	chr19	1089503	-	CCTAC	52	3	289	26	135	1	3.24571e-09	5.45455	8.25397	0.735294	NA
POLR2Echr191089957	POLR2E	chr19	1089957	-	GCTCC	56	11	455	44	106	0	1.01866e-24	16.4179	8.81764	0	2
POLR2Fchr2237967729	POLR2F	chr22	37967729	+	CTTCC	61	6	101	9	43	0	0.000109186	8.95522	8.18182	0	NA
POLR2Hchr3184368525	POLR2H	chr3	184368525	+	ACTTT	218	6	382	13	49	0	5.66263e-05	2.67857	3.29114	0	NA
POLR2Ichr1936114705	POLR2I	chr19	36114705	-	CATGC	128	13	260	44	65	5	7.11353e-06	9.21986	14.4737	7.14286	NA
POLR2Jchr7102473412	POLR2J	chr7	102473412	-	GATTG	14	6	59	14	21	0	8.88201e-19	30	19.1781	0	NA
POLR3Dchr822250729	POLR3D	chr8	22250729	+	CTTGC	20	0	35	3	42	0	0.000482611	0	7.89474	0	NA
POLR3GLchr1145978561	POLR3GL	chr1	145978561	+	GTTCC	33	5	79	6	14	0	4.76892e-05	13.1579	7.05882	0	NA
POLR3Hchr2241528964	POLR3H	chr22	41528964	-	GATTC	26	5	73	15	383	7	6.25325e-19	16.129	17.0455	1.79487	NA
POLR3Hchr2241529019	POLR3H	chr22	41529019	-	ACTTG	12	0	33	4	401	3	0.000239565	0	10.8108	0.742574	NA
POLR3Hchr2241529050	POLR3H	chr22	41529050	-	CTTGA	18	1	72	4	11	0	3.2014e-05	5.26316	5.26316	0	NA
POLR3Hchr2241529121	POLR3H	chr22	41529121	-	TCTAG	17	1	40	7	170	3	2.84183e-06	5.55556	14.8936	1.7341	NA
POM121Cchr775417184	POM121C	chr7	75417184	-	CCTCC	111	11	245	28	48	4	4.46299e-11	9.01639	10.2564	7.69231	NA
POM121Cchr775417700	POM121C	chr7	75417700	-	CTTCC	11	0	124	15	26	1	1.68927e-08	0	10.7914	3.7037	NA
POM121chr772947849	POM121	chr7	72947849	+	CCTCC	106	13	181	20	28	3	4.08077e-08	10.9244	9.95025	9.67742	NA
POM121chr772947895	POM121	chr7	72947895	+	CTTCC	76	13	104	15	21	0	1.96364e-09	14.6067	12.605	0	NA
POM121chr772947925	POM121	chr7	72947925	+	CGTTA	50	5	99	11	24	2	5.25061e-11	9.09091	10	7.69231	NA
POMGNT1chr146188710	POMGNT1	chr1	46188710	-	CATTG	41	3	69	10	24	0	1.63741e-08	6.81818	12.6582	0	NA
POMGNT2chr343079502	POMGNT2	chr3	43079502	-	ACTTC	10	2	39	5	65	1	8.43621e-05	16.6667	11.3636	1.51515	NA
POMPchr1328678250	POMP	chr13	28678250	+	CTTTG	15	8	46	6	95	8	5.95984e-06	34.7826	11.5385	7.76699	NA
POMT2chr1477277064	POMT2	chr14	77277064	-	TGTTG	12	2	71	4	35	0	0.000924305	14.2857	5.33333	0	NA
POP4chr1929613947	POP4	chr19	29613947	+	ATTAT	37	2	113	4	22	0	0.000656464	5.12821	3.4188	0	NA
POP4chr1929615767	POP4	chr19	29615767	+	CATAA	27	3	42	5	17	0	0.000187017	10	10.6383	0	NA
POP5chr12120579191	POP5	chr12	120579191	-	CATTA	25	4	36	9	28	0	1.36011e-09	13.7931	20	0	NA
POP5chr12120579844	POP5	chr12	120579844	-	CTTCC	13	1	33	5	15	0	0.000426836	7.14286	13.1579	0	NA
POP7chr7100707269	POP7	chr7	100707269	+	CCTCC	27	1	57	7	12	0	0.000594175	3.57143	10.9375	0	NA
PORchr775986374	POR	chr7	75986374	+	CCTTC	17	3	42	7	152	10	0.00019508	15	14.2857	6.17284	NA
PPA1chr1070203191	PPA1	chr10	70203191	-	AATAC	13	2	29	4	50	2	3.42413e-07	13.3333	12.1212	3.84615	NA
PPATchr456394051	PPAT	chr4	56394051	-	TGTAT	99	2	266	6	13	0	0.000895769	1.9802	2.20588	0	NA
PPDPFchr2063521711	PPDPF	chr20	63521711	+	TTTTT	52	0	457	8	39	0	0.000308614	0	1.72043	0	NA
PPDPFchr2063521919	PPDPF	chr20	63521919	+	GCTAG	108	36	339	111	71	4	3.35072e-42	25	24.6667	5.33333	NA
PPDPFchr2063522104	PPDPF	chr20	63522104	+	TTTCC	229	13	731	39	67	1	4.96223e-09	5.3719	5.06494	1.47059	NA
PPFIA3chr1949150761	PPFIA3	chr19	49150761	+	CCTCC	30	3	110	12	12	0	2.23498e-05	9.09091	9.83607	0	NA
PPHLN1chr1242441829	PPHLN1	chr12	42441829	+	TATAC	69	3	126	9	13	0	2.79928e-10	4.16667	6.66667	0	NA
PPIBchr1564155849	PPIB	chr15	64155849	-	AATAA	254	5	839	19	295	0	3.62261e-11	1.9305	2.21445	0	NA
PPIBchr1564155868	PPIB	chr15	64155868	-	ACTCC	109	16	290	46	117	9	1.92677e-05	12.8	13.6905	7.14286	NA
PPIBchr1564155890	PPIB	chr15	64155890	-	CATGG	183	2	576	20	149	2	0.00018954	1.08108	3.3557	1.3245	NA
PPIBchr1564162141	PPIB	chr15	64162141	-	CCTAC	147	4	941	52	277	6	5.82891e-09	2.64901	5.23666	2.12014	NA
PPIDchr4158709428	PPID	chr4	158709428	-	CTTCC	22	5	39	20	52	2	0.000972315	18.5185	33.8983	3.7037	NA
PPIEchr139741381	PPIE	chr1	39741381	+	ATTTG	14	0	52	13	36	2	2.94215e-05	0	20	5.26316	NA
PPIEchr139749068	PPIE	chr1	39749068	+	TATCC	26	0	124	7	44	0	1.41924e-06	0	5.34351	0	1
PPIFchr1079347733	PPIF	chr10	79347733	+	CGTGG	17	0	427	15	43	0	6.76308e-10	0	3.39367	0	NA
PPIFchr1079352345	PPIF	chr10	79352345	+	CCTAA	46	2	541	16	37	0	6.88462e-05	4.16667	2.87253	0	NA
PPIFchr1079354013	PPIF	chr10	79354013	+	CATTG	17	1	86	6	18	0	0.000522855	5.55556	6.52174	0	NA
PPIFchr1079354033	PPIF	chr10	79354033	+	CCTTC	23	3	115	15	16	0	9.14181e-07	11.5385	11.5385	0	NA
PPIFchr1079354070	PPIF	chr10	79354070	+	CATGA	77	12	291	35	33	2	0.000292048	13.4831	10.7362	5.71429	NA
PPIFchr1079354133	PPIF	chr10	79354133	+	CTTGG	139	1	481	12	67	0	3.40638e-09	0.714286	2.43408	0	NA
PPIFchr1079354139	PPIF	chr10	79354139	+	CATGG	50	2	150	12	19	0	7.20182e-09	3.84615	7.40741	0	NA
PPIFchr1079354379	PPIF	chr10	79354379	+	GCTTT	162	4	367	12	17	0	1.59439e-05	2.40964	3.16623	0	NA
PPIFchr1079354855	PPIF	chr10	79354855	+	CCTTA	30	0	100	7	56	5	0.000441332	0	6.54206	8.19672	NA
PPIFchr1079355173	PPIF	chr10	79355173	+	CCTTC	15	2	46	7	36	3	0.000321203	11.7647	13.2075	7.69231	NA
PPIFchr1079355321	PPIF	chr10	79355321	+	CCTTT	20	0	40	6	64	4	2.15861e-05	0	13.0435	5.88235	NA
PPIGchr2169637540	PPIG	chr2	169637540	+	CTTAC	10	4	11	3	8	0	0.000902216	28.5714	21.4286	0	NA
PPIHchr142660897	PPIH	chr1	42660897	+	TTTTG	104	3	277	7	48	0	6.45668e-05	2.80374	2.46479	0	NA
PPIHchr142666020	PPIH	chr1	42666020	+	TATCA	71	3	138	9	18	0	2.01621e-07	4.05405	6.12245	0	NA
PPIHchr142676610	PPIH	chr1	42676610	+	TCTTG	36	5	42	6	15	0	1.04275e-05	12.1951	12.5	0	NA
PPIL2chr2221697897	PPIL2	chr22	21697897	+	GATTT	23	0	43	3	80	0	0.000696831	0	6.52174	0	NA
PPIP5K2chr5103202114	PPIP5K2	chr5	103202114	+	TTTCC	9	2	56	6	42	3	0.000702658	18.1818	9.67742	6.66667	NA
PPM1Achr1460292793	PPM1A	chr14	60292793	+	CATAT	29	1	79	6	19	0	0.00014064	3.33333	7.05882	0	NA
PPM1Bchr244201940	PPM1B	chr2	44201940	+	GATGT	16	0	170	7	24	0	0.000254626	0	3.9548	0	NA
PPM1Fchr2221919541	PPM1F	chr22	21919541	-	CTTTG	19	2	33	5	16	1	1.8885e-05	9.52381	13.1579	5.88235	NA
PPM1Fchr2221919560	PPM1F	chr22	21919560	-	GTTCC	19	0	19	3	11	0	0.000589055	0	13.6364	0	NA
PPM1Fchr2221919563	PPM1F	chr22	21919563	-	TGTGT	64	1	114	7	50	1	4.33878e-06	1.53846	5.78512	1.96078	NA
PPM1Fchr2221919805	PPM1F	chr22	21919805	-	CCTTC	16	4	37	8	18	2	1.32935e-05	20	17.7778	10	NA
PPM1Fchr2221920145	PPM1F	chr22	21920145	-	TCTAT	19	0	76	5	23	0	0.00034876	0	6.17284	0	NA
PPM1Gchr227381224	PPM1G	chr2	27381224	-	CTTTT	162	2	211	8	36	0	2.64325e-06	1.21951	3.65297	0	NA
PPM1Gchr227381270	PPM1G	chr2	27381270	-	CCTCG	249	19	345	33	53	0	2.87694e-08	7.08955	8.73016	0	NA
PPM1Gchr227381311	PPM1G	chr2	27381311	-	CTTTA	434	6	608	25	140	0	7.68817e-06	1.36364	3.94945	0	NA
PPM1Gchr227381401	PPM1G	chr2	27381401	-	CCTCT	371	5	547	25	62	1	0.00028104	1.32979	4.37063	1.5873	NA
PPM1Gchr227381444	PPM1G	chr2	27381444	-	CCTCC	41	6	63	19	16	1	2.24446e-07	12.766	23.1707	5.88235	NA
PPM1Gchr227381448	PPM1G	chr2	27381448	-	TCTCC	247	28	391	63	38	3	9.26404e-07	10.1818	13.8767	7.31707	NA
PPM1Gchr227381555	PPM1G	chr2	27381555	-	CCTCC	98	6	186	13	16	0	0.00065265	5.76923	6.53266	0	NA
PPME1chr1174254423	PPME1	chr11	74254423	+	CATTA	27	1	56	8	33	3	5.15385e-07	3.57143	12.5	8.33333	NA
PPME1chr1174254648	PPME1	chr11	74254648	+	CTTTG	34	3	60	6	14	0	2.39954e-05	8.10811	9.09091	0	NA
PPP1CAchr1167399014	PPP1CA	chr11	67399014	-	CTTTT	50	2	231	15	48	0	9.06295e-14	3.84615	6.09756	0	NA
PPP1CAchr1167399049	PPP1CA	chr11	67399049	-	CGTGC	180	7	684	19	89	1	0.000450963	3.74332	2.7027	1.11111	NA
PPP1CAchr1167400830	PPP1CA	chr11	67400830	-	ACTAT	80	1	626	10	75	0	8.48657e-05	1.23457	1.57233	0	NA
PPP1CAchr1167400841	PPP1CA	chr11	67400841	-	CTTTC	14	3	82	16	19	1	2.86864e-05	17.6471	16.3265	5	NA
PPP1CBchr228800330	PPP1CB	chr2	28800330	+	TTTCC	45	0	108	9	49	0	0.000206892	0	7.69231	0	NA
PPP1CCchr12110719848	PPP1CC	chr12	110719848	-	TATTG	151	5	279	8	22	0	3.81268e-05	3.20513	2.78746	0	NA
PPP1CCchr12110720949	PPP1CC	chr12	110720949	-	CATTT	84	2	582	14	48	0	3.89706e-06	2.32558	2.34899	0	NA
PPP1CCchr12110720954	PPP1CC	chr12	110720954	-	CCTTC	11	1	100	10	15	0	0.000422623	8.33333	9.09091	0	NA
PPP1CCchr12110724730	PPP1CC	chr12	110724730	-	ACTTT	33	5	613	71	54	2	2.86662e-15	13.1579	10.3801	3.57143	NA
PPP1R12Cchr1955091092	PPP1R12C	chr19	55091092	-	TGTGC	13	0	17	3	26	0	0.000615623	0	15	0	NA
PPP1R14Bchr1164244513	PPP1R14B	chr11	64244513	-	CTTTA	273	16	471	40	73	2	1.19677e-17	5.53633	7.82779	2.66667	NA
PPP1R14Bchr1164244548	PPP1R14B	chr11	64244548	-	TTTTG	270	5	576	11	77	1	7.84103e-06	1.81818	1.87394	1.28205	NA
PPP1R14Bchr1164244586	PPP1R14B	chr11	64244586	-	CTTTT	306	2	587	9	69	0	0.000595869	0.649351	1.51007	0	NA
PPP1R14Bchr1164244592	PPP1R14B	chr11	64244592	-	TTTCC	278	9	568	26	78	2	2.08516e-05	3.13589	4.3771	2.5	NA
PPP1R14Bchr1164244611	PPP1R14B	chr11	64244611	-	CTTCC	214	31	436	70	19	2	5.02185e-41	12.6531	13.834	9.52381	NA
PPP1R14Bchr1164244612	PPP1R14B	chr11	64244612	-	TCTTC	122	8	247	22	21	0	1.86648e-08	6.15385	8.17844	0	NA
PPP1R14Bchr1164244636	PPP1R14B	chr11	64244636	-	CCTCG	22	4	77	21	20	0	7.01942e-13	15.3846	21.4286	0	NA
PPP1R14Bchr1164244682	PPP1R14B	chr11	64244682	-	AATAC	268	2	639	6	77	2	0.000988807	0.740741	0.930233	2.53165	NA
PPP1R14Bchr1164244694	PPP1R14B	chr11	64244694	-	CGTAG	313	25	815	77	79	8	1.39932e-17	7.39645	8.63229	9.1954	NA
PPP1R14Bchr1164244814	PPP1R14B	chr11	64244814	-	ATTTC	113	2	331	9	35	1	9.2951e-06	1.73913	2.64706	2.77778	NA
PPP1R14Bchr1164246589	PPP1R14B	chr11	64246589	-	TCTAC	33	3	107	10	9	0	8.31855e-07	8.33333	8.54701	0	NA
PPP1R14Bchr1164246639	PPP1R14B	chr11	64246639	-	GTTGG	290	2	1000	20	87	1	1.41693e-11	0.684932	1.96078	1.13636	NA
PPP1R35chr7100435292	PPP1R35	chr7	100435292	-	TTTTG	35	1	109	4	70	0	0.000646988	2.77778	3.53982	0	NA
PPP1R35chr7100435438	PPP1R35	chr7	100435438	-	CCTCT	21	1	82	10	54	3	1.59949e-05	4.54545	10.8696	5.26316	NA
PPP1R35chr7100435886	PPP1R35	chr7	100435886	-	GTTCC	20	5	104	6	35	0	0.000199093	20	5.45455	0	NA
PPP1R35chr7100435928	PPP1R35	chr7	100435928	-	CTTTG	11	1	75	8	23	0	6.78927e-07	8.33333	9.63855	0	NA
PPP1R35chr7100436040	PPP1R35	chr7	100436040	-	CCTCC	17	0	102	13	25	0	2.20294e-06	0	11.3043	0	NA
PPP1R42chr867045873	PPP1R42	chr8	67045873	-	TGTTG	216	11	372	19	54	1	0.000131812	4.84581	4.85934	1.81818	NA
PPP1R42chr867051280	PPP1R42	chr8	67051280	-	TGTTG	187	3	385	10	61	0	0.000111951	1.57895	2.53165	0	NA
PPP1R7chr2241182780	PPP1R7	chr2	241182780	+	CCTCC	50	7	122	11	132	14	0.000230033	12.2807	8.27068	9.58904	NA
PPP1R7chr2241182851	PPP1R7	chr2	241182851	+	CCTCT	52	3	88	11	18	0	4.92303e-06	5.45455	11.1111	0	NA
PPP1R7chr2241182884	PPP1R7	chr2	241182884	+	TTTAA	62	10	114	29	187	14	1.44262e-24	13.8889	20.2797	6.96517	NA
PPP1R8chr127851443	PPP1R8	chr1	27851443	+	CATTT	70	1	146	9	78	1	1.42795e-07	1.40845	5.80645	1.26582	NA
PPP1R9Bchr1750133948	PPP1R9B	chr17	50133948	-	TCTCA	27	4	66	9	9	0	0.000653083	12.9032	12	0	NA
PPP1R9Bchr1750133994	PPP1R9B	chr17	50133994	-	CCTTC	14	5	44	9	12	1	5.71779e-06	26.3158	16.9811	7.69231	NA
PPP1R9Bchr1750134106	PPP1R9B	chr17	50134106	-	CCTAA	79	1	299	12	44	0	3.483e-05	1.25	3.85852	0	NA
PPP1R9Bchr1750134147	PPP1R9B	chr17	50134147	-	CCTTT	24	0	197	13	20	2	2.72049e-06	0	6.19048	9.09091	NA
PPP1R9Bchr1750134320	PPP1R9B	chr17	50134320	-	TTTCC	10	2	87	12	21	2	1.57012e-07	16.6667	12.1212	8.69565	NA
PPP2CAchr5134196901	PPP2CA	chr5	134196901	-	TATTA	14	4	44	6	48	1	3.8723e-07	22.2222	12	2.04082	NA
PPP2CAchr5134197332	PPP2CA	chr5	134197332	-	CCTTC	210	18	429	43	53	1	5.06761e-13	7.89474	9.11017	1.85185	NA
PPP2CAchr5134197469	PPP2CA	chr5	134197469	-	TGTAA	452	7	997	26	78	0	1.41669e-06	1.52505	2.54154	0	NA
PPP2R1Achr1952219833	PPP2R1A	chr19	52219833	+	CATTG	18	2	379	42	82	1	4.03709e-25	10	9.97625	1.20482	NA
PPP2R1Achr1952226066	PPP2R1A	chr19	52226066	+	CTTTG	58	15	240	39	49	4	0.000156765	20.5479	13.9785	7.54717	NA
PPP2R1Achr1952226106	PPP2R1A	chr19	52226106	+	CCTTC	206	19	636	69	80	5	3.2001e-05	8.44444	9.78723	5.88235	NA
PPP2R1Achr1952226107	PPP2R1A	chr19	52226107	+	CTTCC	254	21	748	52	54	2	3.66408e-05	7.63636	6.5	3.57143	NA
PPP2R1Achr1952226206	PPP2R1A	chr19	52226206	+	CCTTG	83	6	213	13	69	1	4.87846e-05	6.74157	5.75221	1.42857	NA
PPP2R1Achr1952226279	PPP2R1A	chr19	52226279	+	TGTAA	393	6	904	34	84	0	4.90756e-12	1.50376	3.62473	0	NA
PPP2R1Achr1952226375	PPP2R1A	chr19	52226375	+	CCTTT	175	4	416	16	58	0	0.00012417	2.23464	3.7037	0	NA
PPP2R1Achr1952226389	PPP2R1A	chr19	52226389	+	CCTTT	104	11	290	18	64	0	8.59865e-08	9.56522	5.84416	0	NA
PPP2R1Achr1952226392	PPP2R1A	chr19	52226392	+	TTTCA	48	11	131	28	34	0	1.03223e-18	18.6441	17.6101	0	NA
PPP2R1Bchr11111741422	PPP2R1B	chr11	111741422	-	GATTG	22	0	44	4	151	0	8.49469e-05	0	8.33333	0	NA
PPP2R2Achr826370827	PPP2R2A	chr8	26370827	+	CCTTT	41	8	72	6	87	7	0.000423167	16.3265	7.69231	7.44681	NA
PPP2R2Bchr5146592998	PPP2R2B	chr5	146592998	-	ATTTG	10	1	42	4	22	0	0.000421377	9.09091	8.69565	0	NA
PPP2R2Dchr10131955899	PPP2R2D	chr10	131955899	+	CGTGG	18	1	83	4	27	1	0.000446779	5.26316	4.5977	3.57143	NA
PPP2R2Dchr10131956014	PPP2R2D	chr10	131956014	+	ATTTT	24	0	89	4	29	0	3.00762e-05	0	4.30108	0	NA
PPP2R3Cchr1435085488	PPP2R3C	chr14	35085488	-	GATAT	77	11	165	9	27	0	3.42424e-09	12.5	5.17241	0	NA
PPP2R3Cchr1435110607	PPP2R3C	chr14	35110607	-	CTTAC	14	1	94	7	14	0	0.000592262	6.66667	6.93069	0	NA
PPP2R5Bchr1164933967	PPP2R5B	chr11	64933967	+	ACTCC	14	1	60	7	13	1	9.81727e-05	6.66667	10.4478	7.14286	NA
PPP2R5Dchr643011823	PPP2R5D	chr6	43011823	+	TGTAT	31	0	172	7	24	0	9.50803e-06	0	3.91061	0	NA
PPP4Cchr1630085227	PPP4C	chr16	30085227	+	CCTAG	241	22	572	55	110	4	9.90212e-10	8.36502	8.77193	3.50877	NA
PPP4R1chr189547200	PPP4R1	chr18	9547200	-	GATTG	100	7	156	8	118	1	1.50349e-06	6.54206	4.87805	0.840336	NA
PPP4R1chr189547630	PPP4R1	chr18	9547630	-	GATTT	33	1	166	5	102	0	0.000494515	2.94118	2.92398	0	NA
PPP4R3Achr1491458167	PPP4R3A	chr14	91458167	-	CCTAC	46	3	57	7	12	1	0.00034148	6.12245	10.9375	7.69231	NA
PPP4R3Achr1491458308	PPP4R3A	chr14	91458308	-	CATTC	17	0	35	4	11	1	0.000240013	0	10.2564	8.33333	NA
PPP4R3Achr1491458454	PPP4R3A	chr14	91458454	-	GATTG	84	0	195	6	49	0	0.000451498	0	2.98507	0	NA
PPP4R3Bchr255548675	PPP4R3B	chr2	55548675	-	ATTCC	61	1	113	7	52	2	3.97281e-05	1.6129	5.83333	3.7037	NA
PPP4R3Bchr255548686	PPP4R3B	chr2	55548686	-	CTTTA	25	2	36	9	31	1	1.38137e-08	7.40741	20	3.125	NA
PPP4R3Bchr255549505	PPP4R3B	chr2	55549505	-	AATGG	4	14	28	47	55	0	3.62696e-92	77.7778	62.6667	0	NA
PPP5Cchr1946390349	PPP5C	chr19	46390349	+	GGTGA	42	1	159	8	31	0	8.18342e-06	2.32558	4.79042	0	NA
PPP5Cchr1946390455	PPP5C	chr19	46390455	+	CTTTT	13	1	61	4	12	0	0.000121739	7.14286	6.15385	0	NA
PPP6Cchr9125148182	PPP6C	chr9	125148182	-	CCTAA	19	0	96	6	69	0	0.000353761	0	5.88235	0	NA
PPP6Cchr9125149234	PPP6C	chr9	125149234	-	GATGG	170	5	359	8	22	0	0.00066474	2.85714	2.17984	0	NA
PPP6Cchr9125149456	PPP6C	chr9	125149456	-	CCTGG	140	4	302	11	25	0	0.000105877	2.77778	3.51438	0	NA
PPP6R1chr1955229811	PPP6R1	chr19	55229811	-	TATTG	18	1	22	4	26	2	4.49507e-06	5.26316	15.3846	7.14286	NA
PPP6R1chr1955229942	PPP6R1	chr19	55229942	-	CCTCC	64	10	164	15	96	7	1.5715e-05	13.5135	8.37989	6.79612	NA
PPP6R2chr2250444096	PPP6R2	chr22	50444096	+	CCTGG	23	0	89	6	79	0	0.000183125	0	6.31579	0	NA
PPP6R3chr1168614741	PPP6R3	chr11	68614741	+	TTTCC	12	1	37	5	10	1	0.000757981	7.69231	11.9048	9.09091	NA
PPRC1chr10102149222	PPRC1	chr10	102149222	+	ATTTG	19	0	39	4	39	3	0.000324489	0	9.30233	7.14286	NA
PPRC1chr10102150041	PPRC1	chr10	102150041	+	CTTCC	14	5	39	6	28	2	0.000105454	26.3158	13.3333	6.66667	NA
PPT1chr140073018	PPT1	chr1	40073018	-	GTTAC	78	2	151	4	34	0	0.000638065	2.5	2.58065	0	NA
PPT1chr140073868	PPT1	chr1	40073868	-	TGTTG	34	2	322	11	46	0	4.50503e-06	5.55556	3.3033	0	1
PQBP1chrX48897981	PQBP1	chrX	48897981	+	ATTCG	21	0	101	7	26	0	0.000414286	0	6.48148	0	NA
PQBP1chrX48903005	PQBP1	chrX	48903005	+	CTTCC	24	4	62	12	17	1	0.000753272	14.2857	16.2162	5.55556	NA
PRAF2chrX49071331	PRAF2	chrX	49071331	-	CCTCA	9	3	29	21	19	0	5.29387e-20	25	42	0	NA
PRCCchr1156786923	PRCC	chr1	156786923	+	TCTCC	15	1	93	12	33	3	4.48262e-05	6.25	11.4286	8.33333	NA
PRCCchr1156786962	PRCC	chr1	156786962	+	CATAC	41	0	470	12	54	0	1.74328e-06	0	2.48963	0	NA
PRCCchr1156787053	PRCC	chr1	156787053	+	CCTTG	17	2	133	18	23	1	6.43228e-05	10.5263	11.9205	4.16667	NA
PRCCchr1156787133	PRCC	chr1	156787133	+	TTTCC	27	3	298	22	36	1	7.64888e-05	10	6.875	2.7027	NA
PRCCchr1156800455	PRCC	chr1	156800455	+	GATTC	330	7	763	12	64	0	0.000636289	2.07715	1.54839	0	NA
PRCCchr1156800603	PRCC	chr1	156800603	+	TATTT	258	0	564	8	69	0	0.000443844	0	1.3986	0	NA
PRCCchr1156800765	PRCC	chr1	156800765	+	TTTTT	163	8	414	9	20	0	2.64227e-05	4.67836	2.12766	0	NA
PRDM4chr12107733176	PRDM4	chr12	107733176	-	GATTT	55	2	105	4	17	0	0.000785783	3.50877	3.66972	0	NA
PRDM4chr12107734429	PRDM4	chr12	107734429	-	GATTA	10	1	77	12	11	0	2.02094e-12	9.09091	13.4831	0	NA
PRDX1chr145511167	PRDX1	chr1	45511167	-	CTTTC	299	11	531	15	119	0	0.000871025	3.54839	2.74725	0	NA
PRDX1chr145515765	PRDX1	chr1	45515765	-	CTTTG	137	16	497	73	146	3	1.98085e-35	10.4575	12.807	2.01342	NA
PRDX2chr1912796914	PRDX2	chr19	12796914	-	CCTCC	244	36	603	72	204	8	6.89144e-15	12.8571	10.6667	3.77358	NA
PRDX3chr10119172466	PRDX3	chr10	119172466	-	CATGA	144	6	569	17	120	0	7.795e-05	4	2.90102	0	NA
PRDX4chrX23667644	PRDX4	chrX	23667644	+	GCTAC	78	0	228	6	68	0	0.0004083	0	2.5641	0	NA
PRDX4chrX23671546	PRDX4	chrX	23671546	+	CCTAC	50	6	162	12	25	0	0.000283178	10.7143	6.89655	0	NA
PRDX4chrX23671630	PRDX4	chrX	23671630	+	TCTTC	50	2	97	10	34	0	4.37544e-05	3.84615	9.34579	0	NA
PRDX4chrX23679226	PRDX4	chrX	23679226	+	ATTTG	162	7	330	20	126	1	1.26878e-11	4.14201	5.71429	0.787402	NA
PRDX5chr1164318262	PRDX5	chr11	64318262	+	TATAC	139	2	535	10	90	0	5.20441e-06	1.41844	1.83486	0	NA
PRDX5chr1164319848	PRDX5	chr11	64319848	+	CCTTC	267	57	657	114	115	6	6.4764e-25	17.5926	14.786	4.95868	NA
PRDX5chr1164321728	PRDX5	chr11	64321728	+	TATCT	343	25	528	42	104	3	2.49666e-08	6.79348	7.36842	2.80374	NA
PRDX5chr1164321730	PRDX5	chr11	64321730	+	TCTCA	79	9	141	23	14	1	0.000600142	10.2273	14.0244	6.66667	NA
PRDX5chr1164321763	PRDX5	chr11	64321763	+	AATTG	402	16	606	25	217	4	0.000295812	3.82775	3.96197	1.80995	NA
PRDX6chr1173486337	PRDX6	chr1	173486337	+	TCTCA	60	15	225	46	64	5	6.77109e-08	20	16.9742	7.24638	NA
PRDX6chr1173487792	PRDX6	chr1	173487792	+	TTTTC	122	5	282	8	37	0	0.000405952	3.93701	2.75862	0	NA
PRDX6chr1173487793	PRDX6	chr1	173487793	+	TTTCC	319	30	847	63	68	1	5.81661e-20	8.59599	6.92308	1.44928	NA
PRDX6chr1173487841	PRDX6	chr1	173487841	+	CCTCC	61	17	181	50	76	6	3.93292e-12	21.7949	21.645	7.31707	NA
PRDX6chr1173487955	PRDX6	chr1	173487955	+	CATCA	89	16	295	38	74	3	4.90173e-09	15.2381	11.4114	3.8961	NA
PREBchr227131341	PREB	chr2	27131341	-	CTTTG	10	6	35	4	130	11	0.000357457	37.5	10.2564	7.80142	NA
PRELID1chr5177304049	PRELID1	chr5	177304049	+	CCTTC	69	12	330	49	105	7	1.42919e-06	14.8148	12.9288	6.25	NA
PRELID1chr5177304648	PRELID1	chr5	177304648	+	CATAG	47	7	201	45	80	5	1.33374e-11	12.963	18.2927	5.88235	NA
PRELID1chr5177306432	PRELID1	chr5	177306432	+	CCTTC	233	22	836	45	138	3	6.50786e-06	8.62745	5.10783	2.12766	NA
PRELID1chr5177306645	PRELID1	chr5	177306645	+	CATTA	273	25	881	71	220	5	3.58872e-18	8.38926	7.45798	2.22222	NA
PRELID1chr5177306879	PRELID1	chr5	177306879	+	TTTTG	136	1	288	9	45	0	1.13007e-06	0.729927	3.0303	0	NA
PRELID3Bchr2059033174	PRELID3B	chr20	59033174	-	ACTTT	129	12	225	13	26	0	2.39426e-07	8.51064	5.46218	0	NA
PREPLchr244320916	PREPL	chr2	44320916	-	GTTAA	19	0	156	11	11	0	4.53449e-07	0	6.58683	0	NA
PRKAB1chr12119681198	PRKAB1	chr12	119681198	+	CTTCC	25	3	106	12	184	12	8.46561e-07	10.7143	10.1695	6.12245	NA
PRKAB2chr1147155286	PRKAB2	chr1	147155286	-	GGTAC	28	0	41	3	60	0	0.000454583	0	6.81818	0	NA
PRKACAchr1914092113	PRKACA	chr19	14092113	-	CCTGC	76	0	279	8	13	0	0.000133039	0	2.78746	0	NA
PRKACBchr184238263	PRKACB	chr1	84238263	+	TTTCC	50	2	76	8	35	0	0.000105398	3.84615	9.52381	0	NA
PRKAR1Achr1768524047	PRKAR1A	chr17	68524047	+	CCTTT	15	0	234	12	32	0	6.79473e-05	0	4.87805	0	NA
PRKAR1Achr1768530336	PRKAR1A	chr17	68530336	+	CCTTG	24	1	146	9	14	0	0.000635834	4	5.80645	0	NA
PRKAR1Achr1768530602	PRKAR1A	chr17	68530602	+	ATTTT	11	3	147	5	13	0	1.0976e-05	21.4286	3.28947	0	NA
PRKAR1Achr1768531430	PRKAR1A	chr17	68531430	+	CCTAA	42	1	421	12	20	0	0.000721511	2.32558	2.77136	0	NA
PRKAR1Achr1768531501	PRKAR1A	chr17	68531501	+	TTTCC	41	5	444	26	13	0	3.13563e-07	10.8696	5.53191	0	NA
PRKAR1Achr1768531524	PRKAR1A	chr17	68531524	+	CATGA	34	1	350	13	15	0	6.73517e-05	2.85714	3.58127	0	NA
PRKAR1Achr1768531570	PRKAR1A	chr17	68531570	+	CCTTC	21	7	166	15	11	0	5.14585e-05	25	8.28729	0	NA
PRKAR1Achr1768532116	PRKAR1A	chr17	68532116	+	CCTTG	70	5	149	9	17	0	0.000729224	6.66667	5.6962	0	NA
PRKAR1Achr1768532701	PRKAR1A	chr17	68532701	+	CTTTT	65	3	123	9	54	2	2.99101e-09	4.41176	6.81818	3.57143	NA
PRKAR1Bchr7549276	PRKAR1B	chr7	549276	-	CGTCC	102	1	213	13	53	1	0.000595092	0.970874	5.75221	1.85185	NA
PRKAR1Bchr7549304	PRKAR1B	chr7	549304	-	CGTCG	86	11	160	21	18	0	5.32356e-11	11.3402	11.6022	0	NA
PRKAR1Bchr7549389	PRKAR1B	chr7	549389	-	CCTTG	21	3	38	11	18	0	1.59774e-10	12.5	22.449	0	NA
PRKAR1Bchr7549440	PRKAR1B	chr7	549440	-	ATTGC	108	3	213	9	18	0	8.23725e-07	2.7027	4.05405	0	NA
PRKAR1Bchr7549930	PRKAR1B	chr7	549930	-	CCTCC	21	4	164	16	13	0	3.91524e-06	16	8.88889	0	NA
PRKAR1Bchr7550093	PRKAR1B	chr7	550093	-	CCTCC	33	2	205	19	43	0	1.03744e-06	5.71429	8.48214	0	NA
PRKCAchr1766810367	PRKCA	chr17	66810367	+	GTTAG	111	4	301	10	27	0	0.000356545	3.47826	3.21543	0	NA
PRKCAchr1766810668	PRKCA	chr17	66810668	+	GTTTG	110	1	185	9	27	0	9.48188e-06	0.900901	4.63918	0	NA
PRKCSHchr1911448937	PRKCSH	chr19	11448937	+	CTTCA	20	3	157	20	23	0	2.0747e-09	13.0435	11.2994	0	NA
PRKCSHchr1911448985	PRKCSH	chr19	11448985	+	CCTTG	9	2	76	10	11	0	7.66816e-07	18.1818	11.6279	0	NA
PRKCSHchr1911450718	PRKCSH	chr19	11450718	+	TGTTG	158	5	554	13	56	0	3.13165e-05	3.06748	2.29277	0	NA
PRKCSHchr1911450745	PRKCSH	chr19	11450745	+	CTTTG	27	8	94	9	99	0	3.19169e-07	22.8571	8.73786	0	NA
PRKCSHchr1911450754	PRKCSH	chr19	11450754	+	GCTTC	59	2	153	24	20	0	2.04897e-21	3.27869	13.5593	0	NA
PRKCSHchr1911450813	PRKCSH	chr19	11450813	+	CCTTC	23	2	52	8	13	0	0.000113572	8	13.3333	0	NA
PRKCZchr12185052	PRKCZ	chr1	2185052	+	TTTAA	38	5	94	14	34	1	6.66415e-10	11.6279	12.963	2.85714	NA
PRKCZchr12185212	PRKCZ	chr1	2185212	+	CGTGC	73	2	122	11	14	0	1.95712e-07	2.66667	8.27068	0	NA
PRKD2chr1946674529	PRKD2	chr19	46674529	-	GTTCT	36	0	72	10	30	0	7.89595e-08	0	12.1951	0	NA
PRKD2chr1946674713	PRKD2	chr19	46674713	-	CCTCC	11	3	20	6	15	1	2.03958e-05	21.4286	23.0769	6.25	NA
PRKD2chr1946674723	PRKD2	chr19	46674723	-	CGTGG	36	1	77	4	32	3	0.000340393	2.7027	4.93827	8.57143	NA
PRKD3chr237250771	PRKD3	chr2	37250771	-	GGTTA	115	64	223	99	11	0	2.25837e-145	35.7542	30.7453	0	NA
PRKD3chr237251846	PRKD3	chr2	37251846	-	ACTTT	23	2	191	11	30	0	2.04058e-06	8	5.44554	0	NA
PRKDCchr847773281	PRKDC	chr8	47773281	-	CTTCC	73	10	167	10	46	4	0.000920945	12.0482	5.64972	8	NA
PRKDCchr847773609	PRKDC	chr8	47773609	-	TTTCC	69	4	171	11	43	3	0.000357859	5.47945	6.04396	6.52174	NA
PRKDCchr847777816	PRKDC	chr8	47777816	-	GATGT	13	2	183	7	43	3	0.00039037	13.3333	3.68421	6.52174	NA
PRKRIP1chr7102426467	PRKRIP1	chr7	102426467	+	TTTTG	9	3	21	3	29	0	7.60018e-05	25	12.5	0	NA
PRKRIP1chr7102426543	PRKRIP1	chr7	102426543	+	TCTCT	10	1	14	4	22	2	0.000584493	9.09091	22.2222	8.33333	NA
PRKRIP1chr7102426609	PRKRIP1	chr7	102426609	+	TTTCC	21	1	47	8	26	1	4.57793e-06	4.54545	14.5455	3.7037	NA
PRMT1chr1949684019	PRMT1	chr19	49684019	+	TCTTC	14	2	142	17	51	1	1.54966e-08	12.5	10.6918	1.92308	NA
PRMT1chr1949688256	PRMT1	chr19	49688256	+	TCTCC	253	13	755	46	68	1	7.77402e-06	4.88722	5.74282	1.44928	NA
PRMT1chr1949688317	PRMT1	chr19	49688317	+	CCTCT	31	11	104	21	127	9	9.38661e-14	26.1905	16.8	6.61765	NA
PRMT5chr1422920672	PRMT5	chr14	22920672	-	ATTTG	122	4	229	10	52	0	1.83442e-05	3.1746	4.1841	0	NA
PRMT5chr1422920747	PRMT5	chr14	22920747	-	GATTA	143	6	357	17	85	0	2.38042e-09	4.02685	4.54545	0	NA
PRMT6chr1107058014	PRMT6	chr1	107058014	+	GATTC	21	2	191	24	22	0	8.29062e-25	8.69565	11.1628	0	NA
PRMT6chr1107058061	PRMT6	chr1	107058061	+	GATAC	32	0	272	5	23	0	0.000674493	0	1.80505	0	NA
PRMT6chr1107058330	PRMT6	chr1	107058330	+	CCTCC	29	3	100	16	39	4	9.03421e-09	9.375	13.7931	9.30233	NA
PRMT6chr1107058587	PRMT6	chr1	107058587	+	GATTT	98	0	271	9	17	0	1.43384e-06	0	3.21429	0	NA
PRMT6chr1107058765	PRMT6	chr1	107058765	+	TTTCC	130	11	279	20	77	4	3.75804e-07	7.80142	6.68896	4.93827	NA
PRMT6chr1107059117	PRMT6	chr1	107059117	+	CTTCA	24	1	42	9	27	0	1.29557e-06	4	17.6471	0	NA
PRPF19chr1160890749	PRPF19	chr11	60890749	-	CATTA	148	22	380	31	246	4	1.07595e-16	12.9412	7.54258	1.6	NA
PRPF19chr1160890853	PRPF19	chr11	60890853	-	ATTTT	230	2	640	9	242	0	4.70853e-06	0.862069	1.38675	0	NA
PRPF19chr1160890883	PRPF19	chr11	60890883	-	AATGG	129	2	402	9	212	2	7.09742e-05	1.52672	2.18978	0.934579	NA
PRPF19chr1160890897	PRPF19	chr11	60890897	-	CCTTC	101	15	309	19	105	8	0.000636581	12.931	5.79268	7.07965	NA
PRPF19chr1160890901	PRPF19	chr11	60890901	-	TCTCC	112	12	361	24	83	3	0.000324537	9.67742	6.23377	3.48837	NA
PRPF19chr1160890931	PRPF19	chr11	60890931	-	TCTTA	39	2	99	11	42	4	7.48887e-10	4.87805	10	8.69565	NA
PRPF19chr1160891131	PRPF19	chr11	60891131	-	TCTCA	54	10	234	20	35	2	0.000231539	15.625	7.87402	5.40541	NA
PRPF19chr1160897885	PRPF19	chr11	60897885	-	TCTAC	49	4	350	16	76	1	4.6889e-06	7.54717	4.37158	1.2987	NA
PRPF19chr1160898113	PRPF19	chr11	60898113	-	GATAA	152	1	950	16	199	7	5.63e-05	0.653595	1.65631	3.39806	NA
PRPF19chr1160898124	PRPF19	chr11	60898124	-	CTTTG	70	2	463	13	127	1	0.000322311	2.77778	2.73109	0.78125	NA
PRPF19chr1160898871	PRPF19	chr11	60898871	-	CCTCC	23	2	325	26	99	5	1.78933e-07	8	7.40741	4.80769	NA
PRPF19chr1160898923	PRPF19	chr11	60898923	-	GCTTT	38	3	606	16	135	0	9.24644e-06	7.31707	2.57235	0	NA
PRPF19chr1160899155	PRPF19	chr11	60899155	-	GATGA	56	0	830	17	168	4	7.97582e-06	0	2.00708	2.32558	NA
PRPF19chr1160899207	PRPF19	chr11	60899207	-	TGTGA	48	4	707	14	172	0	4.54517e-05	7.69231	1.94175	0	NA
PRPF19chr1160899263	PRPF19	chr11	60899263	-	ATTTG	9	4	269	21	80	3	2.11355e-14	30.7692	7.24138	3.61446	NA
PRPF19chr1160900587	PRPF19	chr11	60900587	-	CTTCC	13	1	279	24	47	3	6.56504e-10	7.14286	7.92079	6	NA
PRPF38Bchr1108700046	PRPF38B	chr1	108700046	+	CATTG	16	2	29	4	20	0	0.000439958	11.1111	12.1212	0	NA
PRPF38Bchr1108700731	PRPF38B	chr1	108700731	+	CCTTT	35	2	54	6	37	4	9.95851e-05	5.40541	10	9.7561	NA
PRPF4chr9113292451	PRPF4	chr9	113292451	+	TTTCC	23	5	38	11	44	3	6.29786e-10	17.8571	22.449	6.38298	NA
PRPF6chr2064032012	PRPF6	chr20	64032012	+	TCTTC	13	2	20	6	44	0	8.26316e-06	13.3333	23.0769	0	NA
PRPF6chr2064032956	PRPF6	chr20	64032956	+	CCTTA	10	1	24	4	51	2	0.000406882	9.09091	14.2857	3.77358	NA
PRPS1chrX107640985	PRPS1	chrX	107640985	+	CATGC	10	1	102	7	12	0	0.000115661	9.09091	6.42202	0	NA
PRPS1chrX107650215	PRPS1	chrX	107650215	+	CCTCC	11	1	36	12	116	10	5.58935e-10	8.33333	25	7.93651	NA
PRPS1chrX107650681	PRPS1	chrX	107650681	+	ATTTG	75	1	189	7	13	0	0.000830406	1.31579	3.57143	0	NA
PRPSAP1chr1776311360	PRPSAP1	chr17	76311360	-	GATAA	127	1	333	12	58	0	3.24656e-07	0.78125	3.47826	0	NA
PRPSAP1chr1776311394	PRPSAP1	chr17	76311394	-	GATTA	100	4	290	11	54	0	1.19719e-05	3.84615	3.65449	0	NA
PRPSAP1chr1776311411	PRPSAP1	chr17	76311411	-	GATTG	35	22	83	68	52	0	7.82002e-115	38.5965	45.0331	0	NA
PRPSAP1chr1776311520	PRPSAP1	chr17	76311520	-	CCTGG	28	0	99	8	42	0	4.58857e-06	0	7.47664	0	NA
PRR13chr1253442716	PRR13	chr12	53442716	+	CATGT	17	0	123	12	25	0	4.19537e-08	0	8.88889	0	NA
PRR13chr1253443440	PRR13	chr12	53443440	+	GGTTC	16	0	113	5	33	0	0.000168988	0	4.23729	0	2
PRR13chr1253443441	PRR13	chr12	53443441	+	GTTCC	2	14	13	111	34	1	3.8337e-155	87.5	89.5161	2.85714	2
PRR7chr5177455736	PRR7	chr5	177455736	+	CATGT	28	2	115	14	72	7	2.29367e-10	6.66667	10.8527	8.86076	NA
PRR7chr5177456095	PRR7	chr5	177456095	+	CCTTG	19	8	59	7	50	3	6.39175e-05	29.6296	10.6061	5.66038	NA
PRR7chr5177456119	PRR7	chr5	177456119	+	TATAG	13	2	47	4	34	0	0.00077419	13.3333	7.84314	0	NA
PRR7chr5177456193	PRR7	chr5	177456193	+	CCTGG	27	1	80	7	143	0	1.11626e-05	3.57143	8.04598	0	NA
PRRC2Bchr9131497799	PRRC2B	chr9	131497799	+	CTTCC	10	3	117	11	52	2	1.22775e-05	23.0769	8.59375	3.7037	NA
PRRC2Bchr9131499146	PRRC2B	chr9	131499146	+	CCTTG	11	1	75	7	12	0	0.000253036	8.33333	8.53659	0	NA
PRRC2Bchr9131499315	PRRC2B	chr9	131499315	+	TCTCC	9	2	33	6	13	0	0.000750663	18.1818	15.3846	0	NA
PRRC2Bchr9131499854	PRRC2B	chr9	131499854	+	GATTT	49	8	105	31	22	0	1.44521e-45	14.0351	22.7941	0	NA
PRRC2Bchr9131499907	PRRC2B	chr9	131499907	+	TTTTG	34	3	69	4	16	0	0.000121856	8.10811	5.47945	0	NA
PRRC2Bchr9131500088	PRRC2B	chr9	131500088	+	TTTCC	74	6	155	17	28	1	1.02828e-08	7.5	9.88372	3.44828	NA
PRRC2Cchr1171593131	PRRC2C	chr1	171593131	+	TTTCC	39	11	66	13	17	1	1.07072e-09	22	16.4557	5.55556	NA
PRSS3chr933798024	PRSS3	chr9	33798024	+	CCTCC	54	13	65	10	15	0	7.32293e-06	19.403	13.3333	0	NA
PRSS3chr933798517	PRSS3	chr9	33798517	+	GATGC	300	4	499	20	79	1	1.31923e-05	1.31579	3.85356	1.25	NA
PRSS3chr933798593	PRSS3	chr9	33798593	+	GCTTC	157	27	258	44	48	1	4.37416e-24	14.6739	14.5695	2.04082	NA
PSAPchr1071816578	PSAP	chr10	71816578	-	TTTTG	307	1	758	15	148	1	0.000312356	0.324675	1.94049	0.671141	NA
PSAPchr1071816602	PSAP	chr10	71816602	-	CCTCC	239	23	614	49	96	3	1.88132e-08	8.77863	7.39065	3.0303	NA
PSAPchr1071817048	PSAP	chr10	71817048	-	CTTCT	185	7	660	28	97	1	2.19211e-06	3.64583	4.06977	1.02041	1
PSAPchr1071819477	PSAP	chr10	71819477	-	CCTTA	28	1	448	16	173	2	0.00035198	3.44828	3.44828	1.14286	NA
PSAT1chr978329092	PSAT1	chr9	78329092	+	CATCC	26	1	187	7	30	0	0.000407282	3.7037	3.60825	0	NA
PSAT1chr978329312	PSAT1	chr9	78329312	+	TCTTG	31	0	107	7	26	0	0.000200109	0	6.14035	0	NA
PSAT1chr978329946	PSAT1	chr9	78329946	+	AATTA	270	11	374	23	69	0	4.89485e-21	3.91459	5.79345	0	NA
PSAT1chr978330021	PSAT1	chr9	78330021	+	TTTCC	358	11	450	31	40	1	1.46128e-06	2.98103	6.44491	2.43902	NA
PSAT1chr978330028	PSAT1	chr9	78330028	+	TATTG	226	5	326	9	58	0	1.69536e-05	2.1645	2.68657	0	NA
PSEN1chr1473220140	PSEN1	chr14	73220140	+	CATAC	40	1	80	4	65	1	0.000497458	2.43902	4.7619	1.51515	NA
PSEN1chr1473220190	PSEN1	chr14	73220190	+	TCTCC	19	3	34	6	34	3	0.000862105	13.6364	15	8.10811	NA
PSEN1chr1473220255	PSEN1	chr14	73220255	+	CATTA	32	2	62	6	14	0	0.000103406	5.88235	8.82353	0	NA
PSIP1chr915465117	PSIP1	chr9	15465117	-	GATTT	75	1	388	8	21	0	0.000144979	1.31579	2.0202	0	NA
PSMA2chr742917408	PSMA2	chr7	42917408	-	CTTCC	10	2	24	5	62	1	0.000114503	16.6667	17.2414	1.5873	NA
PSMA2chr742924731	PSMA2	chr7	42924731	-	CCTAC	180	8	449	26	131	0	8.70362e-06	4.25532	5.47368	0	NA
PSMA4chr1578549162	PSMA4	chr15	78549162	+	CCTTT	229	19	345	46	36	2	3.99909e-07	7.66129	11.7647	5.26316	NA
PSMA4chr1578549163	PSMA4	chr15	78549163	+	CTTTT	281	9	501	17	47	0	4.14475e-11	3.10345	3.28185	0	NA
PSMA5chr1109413097	PSMA5	chr1	109413097	-	CTTTA	67	14	173	40	47	5	3.15352e-05	17.284	18.7793	9.61538	NA
PSMA5chr1109421908	PSMA5	chr1	109421908	-	TCTCC	19	0	64	8	315	16	0.00098209	0	11.1111	4.83384	NA
PSMA6chr1435308028	PSMA6	chr14	35308028	+	CTTAC	69	3	251	14	68	1	4.14851e-05	4.16667	5.28302	1.44928	NA
PSMA7chr2062139098	PSMA7	chr20	62139098	-	CCTCG	27	4	70	12	64	3	0.000288915	12.9032	14.6341	4.47761	NA
PSMA7chr2062143255	PSMA7	chr20	62143255	-	TCTTC	33	5	149	41	50	5	1.59473e-07	13.1579	21.5789	9.09091	NA
PSMB10chr1667935424	PSMB10	chr16	67935424	-	CATGA	27	2	61	5	17	0	0.000456211	6.89655	7.57576	0	NA
PSMB2chr135603252	PSMB2	chr1	35603252	-	CCTCC	122	9	220	21	63	2	2.24177e-05	6.87023	8.71369	3.07692	NA
PSMB2chr135603333	PSMB2	chr1	35603333	-	GTTCG	100	282	153	574	135	4	0	73.822	78.9546	2.8777	4
PSMB4chr1151400063	PSMB4	chr1	151400063	+	CCTAC	90	5	266	21	98	1	7.33533e-07	5.26316	7.31707	1.0101	NA
PSMB4chr1151401864	PSMB4	chr1	151401864	+	CCTAC	329	59	445	105	305	11	1.56049e-45	15.2062	19.0909	3.48101	NA
PSMB4chr1151401909	PSMB4	chr1	151401909	+	TTTTG	565	8	997	13	266	1	0.000155101	1.39616	1.28713	0.374532	NA
PSMB5chr1423026175	PSMB5	chr14	23026175	-	TCTAC	356	7	749	21	175	2	0.00025898	1.92837	2.72727	1.12994	NA
PSMB5chr1423026177	PSMB5	chr14	23026177	-	CCTCT	214	14	529	24	176	3	0.000405415	6.14035	4.33996	1.67598	NA
PSMB5chr1423033458	PSMB5	chr14	23033458	-	CCTCC	112	11	405	42	135	3	1.62928e-14	8.94309	9.39597	2.17391	NA
PSMB5chr1423034826	PSMB5	chr14	23034826	-	TTTCG	51	8	186	15	68	0	3.04473e-08	13.5593	7.46269	0	NA
PSMB6chr174796218	PSMB6	chr17	4796218	+	GCTCG	31	0	162	10	66	1	0.000293604	0	5.81395	1.49254	NA
PSMB6chr174798025	PSMB6	chr17	4798025	+	TATGG	292	5	602	11	232	0	0.000454601	1.6835	1.79445	0	NA
PSMB7chr9124405368	PSMB7	chr9	124405368	-	TCTAC	172	1	471	16	82	1	0.000363321	0.578035	3.28542	1.20482	NA
PSMB7chr9124405375	PSMB7	chr9	124405375	-	CCTCA	97	17	325	38	66	1	3.68909e-12	14.9123	10.4683	1.49254	NA
PSMB7chr9124412415	PSMB7	chr9	124412415	-	CCTCT	112	14	469	52	87	5	2.3592e-05	11.1111	9.98081	5.43478	NA
PSMB7chr9124412419	PSMB7	chr9	124412419	-	ACTCC	226	9	966	37	69	1	3.88056e-06	3.82979	3.68893	1.42857	NA
PSMB7chr9124413926	PSMB7	chr9	124413926	-	CTTCA	145	12	868	85	140	3	1.60385e-27	7.64331	8.9192	2.0979	NA
PSMB7chr9124414912	PSMB7	chr9	124414912	-	TTTTG	75	1	563	11	126	0	6.36611e-06	1.31579	1.91638	0	NA
PSMC2chr7103347720	PSMC2	chr7	103347720	+	GATTA	62	2	457	13	48	0	3.78603e-05	3.125	2.76596	0	NA
PSMC2chr7103361982	PSMC2	chr7	103361982	+	ATTCG	110	2	597	19	75	1	0.00068848	1.78571	3.08442	1.31579	NA
PSMC2chr7103367422	PSMC2	chr7	103367422	+	TTTTG	115	3	309	10	28	0	2.12747e-07	2.54237	3.1348	0	NA
PSMC2chr7103367802	PSMC2	chr7	103367802	+	AATAG	317	7	637	11	74	0	9.65231e-05	2.16049	1.69753	0	NA
PSMC2chr7103368012	PSMC2	chr7	103368012	+	TATGC	262	22	518	48	93	2	9.85683e-16	7.74648	8.48057	2.10526	NA
PSMC3chr1147418837	PSMC3	chr11	47418837	-	CCTAG	17	0	34	6	89	5	0.000148752	0	15	5.31915	NA
PSMC3chr1147419184	PSMC3	chr11	47419184	-	ACTAC	115	5	276	8	39	0	0.000564	4.16667	2.8169	0	NA
PSMC3chr1147422716	PSMC3	chr11	47422716	-	CCTTC	20	5	61	27	19	1	1.23503e-14	20	30.6818	5	NA
PSMC3chr1147424629	PSMC3	chr11	47424629	-	TGTGA	92	1	448	9	50	0	0.00089489	1.07527	1.96937	0	NA
PSMC5chr1763829901	PSMC5	chr17	63829901	+	TATGT	70	2	699	34	137	0	5.21444e-20	2.77778	4.63847	0	NA
PSMC5chr1763830152	PSMC5	chr17	63830152	+	ATTTG	47	15	542	91	90	6	1.95347e-13	24.1935	14.376	6.25	NA
PSMC5chr1763831117	PSMC5	chr17	63831117	+	CATCG	131	5	428	21	79	0	3.03668e-14	3.67647	4.67706	0	NA
PSMC5chr1763831521	PSMC5	chr17	63831521	+	TTTTG	300	2	829	13	168	0	9.67662e-06	0.662252	1.54394	0	NA
PSMC5chr1763831999	PSMC5	chr17	63831999	+	AATAA	305	11	667	29	136	2	7.00633e-07	3.48101	4.16667	1.44928	NA
PSMD10chrX108091430	PSMD10	chrX	108091430	-	AATCC	24	0	121	7	25	0	1.7194e-07	0	5.46875	0	NA
PSMD11chr1732481861	PSMD11	chr17	32481861	+	CTTCC	35	3	101	12	40	4	5.29825e-07	7.89474	10.6195	9.09091	NA
PSMD13chr11239043	PSMD13	chr11	239043	+	GATCC	59	3	741	21	123	0	5.39185e-10	4.83871	2.75591	0	2
PSMD13chr11239072	PSMD13	chr11	239072	+	CATTA	18	5	219	38	39	2	1.41551e-09	21.7391	14.786	4.87805	NA
PSMD13chr11248993	PSMD13	chr11	248993	+	CCTCT	36	3	182	21	42	1	1.64133e-08	7.69231	10.3448	2.32558	NA
PSMD13chr11251596	PSMD13	chr11	251596	+	ATTGC	277	5	867	13	122	0	0.000194823	1.77305	1.47727	0	NA
PSMD13chr11252903	PSMD13	chr11	252903	+	TCTCC	234	11	435	26	97	1	0.000842788	4.4898	5.63991	1.02041	NA
PSMD14chr2161367486	PSMD14	chr2	161367486	+	CCTAC	21	2	97	18	16	1	0.000136925	8.69565	15.6522	5.88235	NA
PSMD1chr2231165977	PSMD1	chr2	231165977	+	CCTAA	120	3	365	14	15	0	1.31029e-05	2.43902	3.69393	0	NA
PSMD1chr2231172632	PSMD1	chr2	231172632	+	CGTTG	133	3	297	12	19	0	0.00054877	2.20588	3.8835	0	NA
PSMD2chr3184307397	PSMD2	chr3	184307397	+	TTTAG	57	2	699	29	50	1	0.000348043	3.38983	3.98352	1.96078	1
PSMD2chr3184307918	PSMD2	chr3	184307918	+	CCTTA	52	2	143	23	24	1	2.45468e-07	3.7037	13.8554	4	NA
PSMD2chr3184307919	PSMD2	chr3	184307919	+	CTTAC	42	2	129	8	16	0	0.000770077	4.54545	5.83942	0	NA
PSMD3chr1739995450	PSMD3	chr17	39995450	+	ATTCC	15	2	166	7	16	0	0.000384519	11.7647	4.04624	0	NA
PSMD3chr1739997578	PSMD3	chr17	39997578	+	CCTTG	24	4	88	16	15	0	5.51584e-12	14.2857	15.3846	0	NA
PSMD3chr1739997665	PSMD3	chr17	39997665	+	ATTTT	83	0	337	6	31	0	5.11979e-05	0	1.74927	0	NA
PSMD3chr1739997666	PSMD3	chr17	39997666	+	TTTTC	30	5	178	7	29	0	0.000138898	14.2857	3.78378	0	NA
PSMD3chr1739997667	PSMD3	chr17	39997667	+	TTTCC	76	43	316	68	29	0	2.00966e-46	36.1345	17.7083	0	NA
PSMD3chr1739997735	PSMD3	chr17	39997735	+	CCTCC	152	29	454	38	15	0	9.61188e-11	16.0221	7.72358	0	NA
PSMD3chr1739997864	PSMD3	chr17	39997864	+	CCTTT	31	1	67	7	12	0	3.79128e-05	3.125	9.45946	0	NA
PSMD4chr1151265433	PSMD4	chr1	151265433	+	CGTTG	166	5	563	25	86	0	1.5768e-07	2.92398	4.2517	0	NA
PSMD4chr1151265510	PSMD4	chr1	151265510	+	AGTTC	333	9	878	8	135	0	0.000681915	2.63158	0.902935	0	NA
PSMD4chr1151265542	PSMD4	chr1	151265542	+	CATGC	185	8	439	21	155	3	0.00025485	4.14508	4.56522	1.89873	NA
PSMD4chr1151265566	PSMD4	chr1	151265566	+	CTTTG	134	9	329	19	126	1	3.93364e-10	6.29371	5.45977	0.787402	NA
PSMD4chr1151265572	PSMD4	chr1	151265572	+	ATTTG	224	25	598	48	156	6	6.04309e-06	10.0402	7.43034	3.7037	NA
PSMD4chr1151266009	PSMD4	chr1	151266009	+	CTTCG	144	15	410	34	172	2	9.8438e-16	9.43396	7.65766	1.14943	NA
PSMD4chr1151267431	PSMD4	chr1	151267431	+	CATTA	56	10	110	10	43	1	0.000440133	15.1515	8.33333	2.27273	NA
PSMD6chr364018907	PSMD6	chr3	64018907	-	CATCC	35	1	151	7	24	0	0.000116543	2.77778	4.43038	0	NA
PSMD7chr1674305495	PSMD7	chr16	74305495	+	CGTCA	142	7	420	19	62	1	0.000205177	4.69799	4.32802	1.5873	NA
PSMD8chr1938379295	PSMD8	chr19	38379295	+	TCTTC	40	4	353	41	67	4	0.000138052	9.09091	10.4061	5.6338	NA
PSMD8chr1938383622	PSMD8	chr19	38383622	+	GGTCT	184	8	497	32	65	1	8.0789e-11	4.16667	6.04915	1.51515	2
PSMD9chr12121916345	PSMD9	chr12	121916345	+	CTTCC	19	3	42	8	12	0	1.8413e-06	13.6364	16	0	NA
PSMD9chr12121916555	PSMD9	chr12	121916555	+	GATTG	77	4	170	9	79	1	0.000471022	4.93827	5.02793	1.25	NA
PSME1chr1424137168	PSME1	chr14	24137168	+	TTTCC	39	7	190	25	60	0	1.04093e-13	15.2174	11.6279	0	NA
PSME1chr1424138476	PSME1	chr14	24138476	+	GGTGA	243	14	450	15	238	1	1.94742e-07	5.44747	3.22581	0.41841	NA
PSME1chr1424138887	PSME1	chr14	24138887	+	TTTCC	174	29	317	39	115	3	4.1426e-14	14.2857	10.9551	2.54237	NA
PSME1chr1424138915	PSME1	chr14	24138915	+	TTTCC	53	15	106	30	60	3	1.77206e-12	22.0588	22.0588	4.7619	NA
PSME2chr1424143976	PSME2	chr14	24143976	-	TGTAG	178	5	283	56	99	1	3.43592e-49	2.73224	16.5192	1	1
PSME2chr1424144196	PSME2	chr14	24144196	-	TTTCC	80	4	155	18	67	2	3.45819e-06	4.7619	10.4046	2.89855	NA
PSME2chr1424145730	PSME2	chr14	24145730	-	TATAC	56	2	165	5	67	0	0.000141735	3.44828	2.94118	0	NA
PSME3chr1742833574	PSME3	chr17	42833574	+	CCTCC	8	6	157	93	11	0	4.3579e-85	42.8571	37.2	0	NA
PSME3chr1742841814	PSME3	chr17	42841814	+	AATTT	23	0	334	8	32	0	9.19092e-08	0	2.33918	0	NA
PSME3chr1742842285	PSME3	chr17	42842285	+	TCTCC	11	0	113	12	11	0	0.000240801	0	9.6	0	NA
PSME3chr1742842383	PSME3	chr17	42842383	+	TGTAG	77	3	511	38	39	0	6.00183e-22	3.75	6.92168	0	NA
PSME3chr1742843070	PSME3	chr17	42843070	+	CTTCC	115	5	339	21	33	0	1.24743e-06	4.16667	5.83333	0	NA
PSME3chr1742843084	PSME3	chr17	42843084	+	CCTTC	82	6	232	26	27	0	2.16485e-09	6.81818	10.0775	0	NA
PSME3chr1742843085	PSME3	chr17	42843085	+	CTTCC	103	4	268	15	18	0	0.00011362	3.73832	5.30035	0	NA
PSME3chr1742843092	PSME3	chr17	42843092	+	CTTCC	87	28	237	73	15	1	5.90765e-23	24.3478	23.5484	6.25	NA
PSME3chr1742843236	PSME3	chr17	42843236	+	CTTTC	22	1	64	6	12	0	0.000101086	4.34783	8.57143	0	NA
PSME4chr253864954	PSME4	chr2	53864954	-	GTTGC	57	4	66	4	12	0	0.000900873	6.55738	5.71429	0	NA
PSME4chr253865036	PSME4	chr2	53865036	-	GATTG	54	15	71	17	13	0	1.50634e-22	21.7391	19.3182	0	NA
PSME4chr253865157	PSME4	chr2	53865157	-	GATTT	58	2	84	9	13	0	1.00569e-10	3.33333	9.67742	0	NA
PSMF1chr201166395	PSMF1	chr20	1166395	+	CTTCC	11	0	80	9	65	1	2.04917e-05	0	10.1124	1.51515	NA
PSMG4chr63259037	PSMG4	chr6	3259037	+	GTTGT	27	1	37	4	14	0	1.68893e-05	3.57143	9.7561	0	NA
PTBP1chr19811328	PTBP1	chr19	811328	+	AATCA	17	0	695	11	20	0	1.90274e-05	0	1.55807	0	NA
PTBP1chr19811445	PTBP1	chr19	811445	+	TTTGC	20	0	520	15	27	0	1.26672e-07	0	2.80374	0	NA
PTBP1chr19811587	PTBP1	chr19	811587	+	CCTTG	45	2	540	23	23	0	2.39152e-05	4.25532	4.08526	0	NA
PTBP1chr19812096	PTBP1	chr19	812096	+	TTTTG	300	1	722	14	88	0	4.0285e-07	0.332226	1.90217	0	NA
PTCD1chr799419236	PTCD1	chr7	99419236	-	ATTTG	14	0	22	5	60	1	1.77712e-06	0	18.5185	1.63934	NA
PTCD3chr286132391	PTCD3	chr2	86132391	+	ATTCA	11	1	92	7	14	0	0.000702347	8.33333	7.07071	0	NA
PTDSS1chr896334105	PTDSS1	chr8	96334105	+	AATTG	43	6	113	16	20	1	0.000443715	12.2449	12.4031	4.7619	NA
PTDSS1chr896334129	PTDSS1	chr8	96334129	+	CCTTC	39	6	113	15	15	0	7.48552e-07	13.3333	11.7188	0	NA
PTDSS1chr896334276	PTDSS1	chr8	96334276	+	CTTCC	113	8	272	14	23	0	0.000421958	6.61157	4.8951	0	NA
PTGES2chr9128120857	PTGES2	chr9	128120857	-	CATCC	18	1	36	4	88	7	0.000160163	5.26316	10	7.36842	NA
PTGES2chr9128120925	PTGES2	chr9	128120925	-	CCTCC	49	16	134	23	201	17	1.59329e-12	24.6154	14.6497	7.79817	NA
PTGES2chr9128121253	PTGES2	chr9	128121253	-	CGTGT	44	1	162	7	17	0	0.000800641	2.22222	4.14201	0	NA
PTGES3chr1256663560	PTGES3	chr12	56663560	-	TTTTT	318	6	487	10	27	0	1.54477e-05	1.85185	2.01207	0	NA
PTGES3chr1256670282	PTGES3	chr12	56670282	-	TTTCT	129	9	845	30	88	0	3.57481e-06	6.52174	3.42857	0	NA
PTGES3chr1256671790	PTGES3	chr12	56671790	-	AATCT	43	2	340	22	57	0	5.82533e-23	4.44444	6.07735	0	NA
PTGES3chr1256672956	PTGES3	chr12	56672956	-	CATTC	23	0	267	11	41	0	1.45459e-05	0	3.95683	0	NA
PTGES3chr1256688062	PTGES3	chr12	56688062	-	CCTAG	61	2	862	36	121	2	0.000129134	3.1746	4.00891	1.62602	NA
PTK2chr8140658720	PTK2	chr8	140658720	-	CCTCC	14	0	34	6	31	1	0.000259628	0	15	3.125	NA
PTK7chr643161118	PTK7	chr6	43161118	+	CCTGC	28	1	210	10	22	0	2.63415e-07	3.44828	4.54545	0	NA
PTK7chr643161425	PTK7	chr6	43161425	+	CTTCC	35	20	120	38	36	3	2.85803e-32	36.3636	24.0506	7.69231	NA
PTMAchr2231713152	PTMA	chr2	231713152	+	TATTG	279	8	957	39	330	5	1.04812e-07	2.78746	3.91566	1.49254	NA
PTMAchr2231713339	PTMA	chr2	231713339	+	ACTTT	162	12	526	32	131	2	2.5516e-10	6.89655	5.73477	1.50376	NA
PTMSchr126770476	PTMS	chr12	6770476	+	TCTCT	64	1	292	18	9	0	0.0002514	1.53846	5.80645	0	NA
PTMSchr126770531	PTMS	chr12	6770531	+	GCTCC	179	11	856	32	57	0	3.56426e-08	5.78947	3.6036	0	NA
PTMSchr126770538	PTMS	chr12	6770538	+	GCTCT	66	3	226	16	27	3	1.64996e-07	4.34783	6.61157	10	NA
PTMSchr126770568	PTMS	chr12	6770568	+	TCTTC	108	11	353	42	28	2	8.36825e-19	9.2437	10.6329	6.66667	NA
PTMSchr126770591	PTMS	chr12	6770591	+	ATTTC	113	1	394	9	13	0	3.51454e-05	0.877193	2.23325	0	NA
PTMSchr126770600	PTMS	chr12	6770600	+	TCTCC	295	24	679	145	12	1	1.36257e-20	7.52351	17.5971	7.69231	NA
PTMSchr126770616	PTMS	chr12	6770616	+	CCTCC	105	27	291	35	73	1	4.77857e-14	20.4545	10.7362	1.35135	NA
PTMSchr126770666	PTMS	chr12	6770666	+	GCTCT	548	5	846	32	16	0	3.39554e-07	0.904159	3.64465	0	NA
PTMSchr126770668	PTMS	chr12	6770668	+	TCTCC	328	90	309	383	21	1	0	21.5311	55.3468	4.54545	NA
PTMSchr126770700	PTMS	chr12	6770700	+	CTTTG	146	12	246	31	13	0	1.43121e-24	7.59494	11.1913	0	NA
PTMSchr126770739	PTMS	chr12	6770739	+	CCTCC	261	7	434	42	58	2	1.3628e-13	2.61194	8.82353	3.33333	NA
PTMSchr126770824	PTMS	chr12	6770824	+	CCTCA	228	30	440	65	46	4	1.80773e-24	11.6279	12.8713	8	NA
PTMSchr126770834	PTMS	chr12	6770834	+	CCTCT	437	19	723	56	28	0	5.79579e-16	4.16667	7.1887	0	NA
PTMSchr126770836	PTMS	chr12	6770836	+	TCTTC	124	8	212	31	46	3	1.66862e-16	6.06061	12.7572	6.12245	NA
PTMSchr126770911	PTMS	chr12	6770911	+	TTTTG	321	3	685	13	30	0	1.29972e-06	0.925926	1.86246	0	NA
PTOV1chr1949855039	PTOV1	chr19	49855039	+	ACTCG	26	2	379	42	45	0	1.86929e-21	7.14286	9.97625	0	1
PTOV1chr1949857035	PTOV1	chr19	49857035	+	TGTAC	58	2	713	10	63	2	6.4602e-05	3.33333	1.38313	3.07692	NA
PTOV1chr1949857074	PTOV1	chr19	49857074	+	CCTAC	46	2	388	21	30	2	0.0001466	4.16667	5.13447	6.25	NA
PTOV1chr1949857114	PTOV1	chr19	49857114	+	CATCA	42	0	347	13	34	1	2.01874e-05	0	3.61111	2.85714	NA
PTOV1chr1949857953	PTOV1	chr19	49857953	+	CGTCT	117	3	580	19	70	0	0.000471681	2.5	3.17195	0	NA
PTOV1chr1949857955	PTOV1	chr19	49857955	+	TCTAC	51	3	292	19	41	3	3.3916e-09	5.55556	6.10932	6.81818	NA
PTOV1chr1949860004	PTOV1	chr19	49860004	+	TTTCC	75	7	276	23	50	1	3.9346e-09	8.53659	7.69231	1.96078	NA
PTOV1chr1949860019	PTOV1	chr19	49860019	+	CGTGT	165	2	582	14	68	1	0.000996826	1.1976	2.34899	1.44928	NA
PTOV1chr1949860046	PTOV1	chr19	49860046	+	TGTAC	251	5	831	20	92	1	2.24088e-12	1.95312	2.35018	1.07527	NA
PTP4A1chr663580430	PTP4A1	chr6	63580430	+	TTTCC	30	2	299	27	409	19	3.51905e-11	6.25	8.28221	4.43925	NA
PTP4A1chr663580949	PTP4A1	chr6	63580949	+	TATTA	128	5	270	13	11	0	1.13166e-08	3.7594	4.59364	0	NA
PTP4A1chr663581156	PTP4A1	chr6	63581156	+	CTTCC	84	10	200	19	328	4	8.65075e-09	10.6383	8.6758	1.20482	NA
PTP4A1chr663582444	PTP4A1	chr6	63582444	+	GATGT	28	0	107	6	58	3	0.000143961	0	5.30973	4.91803	NA
PTP4A1chr663582823	PTP4A1	chr6	63582823	+	TTTCC	53	3	102	9	47	2	0.000138773	5.35714	8.10811	4.08163	NA
PTP4A2chr131906452	PTP4A2	chr1	31906452	-	TTTTA	100	6	154	11	72	2	3.20508e-07	5.66038	6.66667	2.7027	NA
PTP4A2chr131908723	PTP4A2	chr1	31908723	-	TCTCC	58	8	119	12	105	9	0.000371337	12.1212	9.16031	7.89474	NA
PTP4A2chr131908744	PTP4A2	chr1	31908744	-	GATTC	220	7	456	16	441	1	3.67357e-09	3.0837	3.38983	0.226244	NA
PTP4A2chr131919265	PTP4A2	chr1	31919265	-	GATTC	71	2	341	27	234	0	7.98968e-23	2.73973	7.33696	0	NA
PTP4A2chr131919332	PTP4A2	chr1	31919332	-	GATTT	70	2	377	10	239	1	2.67308e-06	2.77778	2.58398	0.416667	NA
PTPAchr9129148046	PTPA	chr9	129148046	+	CCTCC	18	4	184	22	18	0	2.37219e-09	18.1818	10.6796	0	NA
PTPAchr9129148172	PTPA	chr9	129148172	+	GCTCC	27	2	271	11	238	6	0.00053329	6.89655	3.90071	2.45902	NA
PTPAchr9129148625	PTPA	chr9	129148625	+	GTTCC	46	3	194	14	11	0	9.90606e-10	6.12245	6.73077	0	NA
PTPAchr9129148841	PTPA	chr9	129148841	+	TCTCC	8	5	28	6	42	0	0.000349137	38.4615	17.6471	0	NA
PTPAchr9129148875	PTPA	chr9	129148875	+	CATCC	57	2	158	8	205	2	2.11338e-05	3.38983	4.81928	0.966184	NA
PTPAchr9129148906	PTPA	chr9	129148906	+	CCTCA	36	9	113	11	20	0	0.000667203	20	8.87097	0	NA
PTPN11chr12112508782	PTPN11	chr12	112508782	+	TCTCC	12	2	68	11	56	2	1.42807e-05	14.2857	13.9241	3.44828	NA
PTPN12chr777627395	PTPN12	chr7	77627395	+	CCTAC	14	2	151	11	28	1	0.000569038	12.5	6.79012	3.44828	NA
PTPN12chr777639531	PTPN12	chr7	77639531	+	CATGT	113	5	195	12	55	3	4.09231e-06	4.23729	5.7971	5.17241	NA
PTPN9chr1575467630	PTPN9	chr15	75467630	-	TTTTT	31	0	136	6	35	1	1.35792e-05	0	4.22535	2.77778	NA
PTPN9chr1575467631	PTPN9	chr15	75467631	-	CTTTT	36	1	135	5	37	3	0.000225657	2.7027	3.57143	7.5	NA
PTPRAchr202865294	PTPRA	chr20	2865294	+	CGTGA	24	1	151	6	31	0	0.000193233	4	3.82166	0	NA
PTPRAchr202865463	PTPRA	chr20	2865463	+	TTTCC	12	0	79	7	18	0	0.00073643	0	8.13953	0	NA
PTPRAchr203038315	PTPRA	chr20	3038315	+	TTTCC	38	1	72	7	39	3	0.000440894	2.5641	8.86076	7.14286	NA
PTPRFchr143622371	PTPRF	chr1	43622371	+	CTTCC	11	1	83	9	27	1	2.67708e-05	8.33333	9.78261	3.57143	NA
PTPRFchr143623522	PTPRF	chr1	43623522	+	GATGA	104	2	153	7	118	2	3.50874e-05	1.88679	4.375	1.66667	NA
PTRH2chr1759697535	PTRH2	chr17	59697535	-	CGTAC	52	20	118	23	31	2	1.41472e-05	27.7778	16.3121	6.06061	NA
PTRH2chr1759697756	PTRH2	chr17	59697756	-	ACTTA	36	3	93	8	55	0	1.50306e-06	7.69231	7.92079	0	NA
PTRHD1chr224790273	PTRHD1	chr2	24790273	-	CATTA	119	7	245	10	98	1	0.00057224	5.55556	3.92157	1.0101	NA
PTRHD1chr224793163	PTRHD1	chr2	24793163	-	CCTCC	29	4	70	15	28	2	0.000471113	12.1212	17.6471	6.66667	NA
PTTG1chr5160424272	PTTG1	chr5	160424272	+	GTTCC	458	8	652	17	192	1	1.94451e-05	1.71674	2.54111	0.518135	NA
PTTG1chr5160424314	PTTG1	chr5	160424314	+	TTTCC	521	29	699	30	145	2	1.64812e-05	5.27273	4.11523	1.36054	NA
PTTG1chr5160427765	PTTG1	chr5	160427765	+	CCTTG	132	11	155	29	61	2	1.5082e-12	7.69231	15.7609	3.1746	NA
PTTG1chr5160427857	PTTG1	chr5	160427857	+	TCTCC	82	9	104	16	35	2	0.000771076	9.89011	13.3333	5.40541	NA
PTTG1IPchr2144850845	PTTG1IP	chr21	44850845	-	TTTTC	27	1	239	10	30	0	3.26047e-06	3.57143	4.01606	0	NA
PTTG1IPchr2144850961	PTTG1IP	chr21	44850961	-	ATTTA	14	2	264	9	70	0	0.00044989	12.5	3.2967	0	NA
PTTG1IPchr2144851025	PTTG1IP	chr21	44851025	-	ACTTA	18	0	407	41	85	0	4.55751e-30	0	9.15179	0	NA
PUM1chr130931798	PUM1	chr1	30931798	-	CCTTT	81	7	125	8	38	1	0.00026776	7.95455	6.01504	2.5641	NA
PUM1chr130932773	PUM1	chr1	30932773	-	CTTCC	11	0	94	8	35	3	0.000347238	0	7.84314	7.89474	NA
PUS1chr12131943727	PUS1	chr12	131943727	+	CTTCC	7	5	26	10	77	5	3.10962e-10	41.6667	27.7778	6.09756	NA
PXDNchr21632253	PXDN	chr2	1632253	-	TGTAG	119	3	189	9	22	1	7.56242e-05	2.45902	4.54545	4.34783	NA
PXDNchr21632331	PXDN	chr2	1632331	-	GATTC	109	8	177	20	27	0	4.25549e-20	6.83761	10.1523	0	NA
PXDNchr21632465	PXDN	chr2	1632465	-	TGTGG	75	0	151	5	19	1	0.000320298	0	3.20513	5	NA
PXDNchr21632849	PXDN	chr2	1632849	-	CCTGC	39	0	155	7	16	0	2.26781e-05	0	4.32099	0	NA
PYCR1chr1781932687	PYCR1	chr17	81932687	-	CATGG	41	6	127	7	156	1	9.33877e-05	12.766	5.22388	0.636943	NA
PYCR1chr1781932714	PYCR1	chr17	81932714	-	CCTCT	68	9	174	19	86	2	1.19316e-07	11.6883	9.84456	2.27273	NA
PYCR1chr1781932801	PYCR1	chr17	81932801	-	CCTCC	43	14	134	42	36	2	1.19444e-16	24.5614	23.8636	5.26316	NA
PYCR1chr1781932858	PYCR1	chr17	81932858	-	CCTCT	62	12	232	35	99	2	2.55907e-18	16.2162	13.1086	1.9802	NA
PYCR1chr1781932986	PYCR1	chr17	81932986	-	CTTCT	27	1	141	20	99	1	4.99798e-13	3.57143	12.4224	1	NA
PYCR1chr1781933147	PYCR1	chr17	81933147	-	GGTCC	70	2	721	20	134	0	0.0001656	2.77778	2.69906	0	NA
PYCR2chr1225920252	PYCR2	chr1	225920252	-	TGTTG	16	1	71	5	26	0	7.88393e-05	5.88235	6.57895	0	NA
PYGBchr2025297619	PYGB	chr20	25297619	+	CCTCC	45	0	116	10	61	4	0.000603964	0	7.93651	6.15385	NA
PYGO2chr1154957036	PYGO2	chr1	154957036	-	TTTTA	54	3	150	7	76	2	0.000537337	5.26316	4.4586	2.5641	NA
PYGO2chr1154957219	PYGO2	chr1	154957219	-	ATTTA	32	1	143	9	60	2	4.95546e-06	3.0303	5.92105	3.22581	NA
PYGO2chr1154962388	PYGO2	chr1	154962388	-	TTTCA	181	5	337	25	56	1	6.9649e-08	2.68817	6.90608	1.75439	NA
PYGO2chr1154962792	PYGO2	chr1	154962792	-	ACTTA	167	4	589	19	121	1	1.14428e-06	2.33918	3.125	0.819672	NA
PYGO2chr1154962927	PYGO2	chr1	154962927	-	TCTCC	53	4	226	22	38	1	2.98836e-06	7.01754	8.87097	2.5641	NA
PYGO2chr1154962951	PYGO2	chr1	154962951	-	ATTTG	113	0	501	13	115	0	0.00020237	0	2.52918	0	NA
PYGO2chr1154963129	PYGO2	chr1	154963129	-	CCTCC	25	4	238	23	32	1	6.13349e-06	13.7931	8.81226	3.0303	NA
PYGO2chr1154963553	PYGO2	chr1	154963553	-	CTTTC	14	0	233	11	70	1	0.000790897	0	4.5082	1.40845	NA
PYGO2chr1154963746	PYGO2	chr1	154963746	-	CCTAA	40	0	722	27	126	0	2.94142e-09	0	3.60481	0	NA
PYM1chr1255901666	PYM1	chr12	55901666	-	CCTCC	20	1	71	8	134	1	0.000417117	4.7619	10.1266	0.740741	NA
PYURFchr488521612	PYURF	chr4	88521612	-	TTTGG	82	4	242	12	102	0	7.80745e-13	4.65116	4.72441	0	NA
PYURFchr488521621	PYURF	chr4	88521621	-	TCTTC	31	6	103	21	35	0	3.92121e-14	16.2162	16.9355	0	NA
PYURFchr488521728	PYURF	chr4	88521728	-	GTTCT	44	5	149	31	46	0	7.54964e-26	10.2041	17.2222	0	NA
QARSchr349098023	QARS	chr3	49098023	-	TTTCT	116	1	244	11	40	0	0.000673237	0.854701	4.31373	0	NA
QARSchr349098606	QARS	chr3	49098606	-	GTTGT	206	2	642	16	54	0	6.34883e-09	0.961538	2.43161	0	NA
QARSchr349099513	QARS	chr3	49099513	-	TGTGC	82	1	637	16	58	0	0.000189057	1.20482	2.45023	0	NA
QARSchr349099597	QARS	chr3	49099597	-	TGTGC	58	1	561	24	47	0	4.68101e-10	1.69492	4.10256	0	NA
QARSchr349099837	QARS	chr3	49099837	-	CCTAC	24	1	370	22	20	0	2.81716e-05	4	5.61224	0	NA
QARSchr349099848	QARS	chr3	49099848	-	CATCT	31	0	444	17	45	0	1.70499e-08	0	3.68764	0	1
QARSchr349099962	QARS	chr3	49099962	-	AATGG	27	0	432	16	42	0	1.4394e-10	0	3.57143	0	NA
QKIchr6163573369	QKI	chr6	163573369	+	CATGT	27	6	63	9	19	1	1.08227e-07	18.1818	12.5	5	NA
QPRTchr1629697236	QPRT	chr16	29697236	+	GTTCC	44	1	148	11	16	0	4.54689e-08	2.22222	6.91824	0	NA
QPRTchr1629697353	QPRT	chr16	29697353	+	CCTTG	26	2	78	16	16	1	0.000115718	7.14286	17.0213	5.88235	NA
QPRTchr1629697375	QPRT	chr16	29697375	+	TTTGC	85	3	265	9	35	0	1.16624e-05	3.40909	3.28467	0	NA
QRICH1chr349030072	QRICH1	chr3	49030072	-	ACTTC	32	3	84	9	73	8	5.12778e-07	8.57143	9.67742	9.87654	NA
QRICH1chr349030333	QRICH1	chr3	49030333	-	TTTCA	34	0	94	9	55	0	0.000185911	0	8.73786	0	NA
QSOX1chr1180197104	QSOX1	chr1	180197104	+	ATTCC	19	0	184	8	30	0	0.000122788	0	4.16667	0	NA
QSOX1chr1180197493	QSOX1	chr1	180197493	+	CTTCC	28	5	78	8	15	0	0.000106468	15.1515	9.30233	0	NA
QSOX1chr1180197579	QSOX1	chr1	180197579	+	CCTCC	29	5	91	11	11	0	2.04942e-05	14.7059	10.7843	0	NA
QSOX1chr1180197827	QSOX1	chr1	180197827	+	CTTTT	39	2	97	5	13	0	5.08419e-05	4.87805	4.90196	0	NA
QSOX1chr1180197828	QSOX1	chr1	180197828	+	TTTTT	27	2	78	15	13	0	1.08487e-20	6.89655	16.129	0	NA
QTRT1chr1910712860	QTRT1	chr19	10712860	+	CGTGC	10	1	28	5	22	0	2.34944e-05	9.09091	15.1515	0	NA
R3HCC1chr823290168	R3HCC1	chr8	23290168	+	ACTCC	8	3	52	11	14	0	4.82049e-09	27.2727	17.4603	0	NA
R3HCC1chr823293357	R3HCC1	chr8	23293357	+	TTTCC	46	8	103	29	16	1	6.53049e-10	14.8148	21.9697	5.88235	NA
R3HDM1chr2135724989	R3HDM1	chr2	135724989	+	CTTTT	18	1	25	3	20	0	0.00017222	5.26316	10.7143	0	NA
R3HDM2chr1257254087	R3HDM2	chr12	57254087	-	CCTTT	21	0	40	5	44	2	0.000231156	0	11.1111	4.34783	NA
R3HDM4chr19896784	R3HDM4	chr19	896784	-	CCTGC	16	0	130	5	18	0	0.000684986	0	3.7037	0	NA
RAB10chr226127193	RAB10	chr2	26127193	+	TATGG	38	0	269	7	22	0	0.000678751	0	2.53623	0	NA
RAB11Achr1565877356	RAB11A	chr15	65877356	+	TGTTG	181	5	871	22	120	0	2.06555e-08	2.68817	2.46361	0	1
RAB11Achr1565877383	RAB11A	chr15	65877383	+	ATTTA	44	2	261	11	31	0	1.75137e-05	4.34783	4.04412	0	NA
RAB11Achr1565879699	RAB11A	chr15	65879699	+	ACTTC	57	2	167	15	52	1	2.38276e-06	3.38983	8.24176	1.88679	NA
RAB11Achr1565889104	RAB11A	chr15	65889104	+	CTTAC	64	2	139	15	102	7	6.54023e-09	3.0303	9.74026	6.42202	NA
RAB11Bchr198403875	RAB11B	chr19	8403875	+	CTTTT	10	2	55	6	24	0	1.47865e-07	16.6667	9.83607	0	NA
RAB11Bchr198404089	RAB11B	chr19	8404089	+	ATTGA	172	2	416	9	52	0	6.11918e-06	1.14943	2.11765	0	NA
RAB14chr9121179590	RAB14	chr9	121179590	-	ATTTT	84	0	191	4	19	0	0.000517944	0	2.05128	0	NA
RAB14chr9121180709	RAB14	chr9	121180709	-	CATTC	13	1	80	7	104	5	5.75206e-06	7.14286	8.04598	4.58716	NA
RAB15chr1464945884	RAB15	chr14	64945884	-	TATAT	16	1	55	3	31	0	0.000742246	5.88235	5.17241	0	NA
RAB1Achr265088065	RAB1A	chr2	65088065	-	TGTTA	468	2	781	14	42	0	0.000268522	0.425532	1.76101	0	NA
RAB1Achr265088480	RAB1A	chr2	65088480	-	CATCC	50	2	139	6	232	2	0.00051135	3.84615	4.13793	0.854701	NA
RAB1Bchr1166276485	RAB1B	chr11	66276485	+	TCTAG	10	1	167	45	14	0	9.61289e-40	9.09091	21.2264	0	NA
RAB1Bchr1166276495	RAB1B	chr11	66276495	+	TTTCC	18	0	272	15	20	0	0.000169182	0	5.22648	0	NA
RAB1Bchr1166276553	RAB1B	chr11	66276553	+	CCTCC	15	1	237	17	14	0	7.8818e-05	6.25	6.69291	0	NA
RAB1Bchr1166276585	RAB1B	chr11	66276585	+	TCTCC	11	1	147	14	149	8	0.000216984	8.33333	8.69565	5.09554	NA
RAB1Bchr1166277051	RAB1B	chr11	66277051	+	TTTCC	38	6	224	87	11	0	4.2163e-77	13.6364	27.9743	0	NA
RAB1Bchr1166277396	RAB1B	chr11	66277396	+	TTTTG	118	4	409	15	32	0	4.05249e-11	3.27869	3.53774	0	NA
RAB24chr5177301470	RAB24	chr5	177301470	-	AATCA	25	0	44	3	12	0	0.000444352	0	6.38298	0	NA
RAB2Achr860620995	RAB2A	chr8	60620995	+	AATTG	82	0	406	7	37	0	0.000495206	0	1.69492	0	NA
RAB32chr6146543903	RAB32	chr6	146543903	+	CCTGG	26	0	123	6	90	1	0.000936041	0	4.65116	1.0989	NA
RAB32chr6146543972	RAB32	chr6	146543972	+	GCTTG	23	0	89	6	74	5	0.000213483	0	6.31579	6.32911	NA
RAB32chr6146554573	RAB32	chr6	146554573	+	CCTTG	19	0	29	7	132	1	1.01708e-06	0	19.4444	0.75188	NA
RAB32chr6146554811	RAB32	chr6	146554811	+	GCTTT	21	2	37	6	48	2	5.00295e-07	8.69565	13.9535	4	NA
RAB33AchrX130172244	RAB33A	chrX	130172244	+	CTTCC	13	0	60	6	10	0	0.000871223	0	9.09091	0	NA
RAB33AchrX130184725	RAB33A	chrX	130184725	+	ACTTC	55	5	132	11	11	0	2.99508e-07	8.33333	7.69231	0	NA
RAB33AchrX130184793	RAB33A	chrX	130184793	+	CCTTT	66	5	173	9	18	0	0.000482642	7.04225	4.94505	0	NA
RAB3Achr1918197322	RAB3A	chr19	18197322	-	ATTTA	27	1	148	7	36	0	0.000298836	3.57143	4.51613	0	NA
RAB3Achr1918197345	RAB3A	chr19	18197345	-	CTTAT	19	0	117	6	16	0	0.000778102	0	4.87805	0	NA
RAB3Achr1918197443	RAB3A	chr19	18197443	-	CTTCC	11	3	144	15	24	2	1.02508e-07	21.4286	9.43396	7.69231	NA
RAB3Dchr1911342887	RAB3D	chr19	11342887	-	CTTTG	30	5	45	4	14	0	0.000859911	14.2857	8.16327	0	NA
RAB3Dchr1911345379	RAB3D	chr19	11345379	-	CTTCG	28	1	64	6	11	0	0.000367846	3.44828	8.57143	0	NA
RAB3Dchr1911345573	RAB3D	chr19	11345573	-	TCTAC	29	0	102	7	13	0	0.000225391	0	6.42202	0	NA
RAB40Cchr16629124	RAB40C	chr16	629124	+	GATTA	28	8	62	14	65	0	3.15159e-16	22.2222	18.4211	0	NA
RAB4Achr1229304837	RAB4A	chr1	229304837	+	CATGT	32	0	61	6	68	1	0.000100021	0	8.95522	1.44928	NA
RAB4B-EGLN2chr1940807944	RAB4B-EGLN2	chr19	40807944	+	CCTGC	29	1	145	7	20	0	1.50406e-05	3.33333	4.60526	0	NA
RAB4B-EGLN2chr1940808184	RAB4B-EGLN2	chr19	40808184	+	CTTCC	22	2	60	10	94	7	2.88171e-07	8.33333	14.2857	6.93069	NA
RAB5Achr319984622	RAB5A	chr3	19984622	+	GCTTT	14	0	64	8	14	0	3.86277e-08	0	11.1111	0	NA
RAB5Cchr1742125291	RAB5C	chr17	42125291	-	CTTCA	77	7	282	21	45	0	3.46382e-06	8.33333	6.93069	0	NA
RAB5Cchr1742125418	RAB5C	chr17	42125418	-	CTTTC	47	2	168	13	22	0	8.8697e-08	4.08163	7.18232	0	NA
RAB5Cchr1742125502	RAB5C	chr17	42125502	-	ATTTT	48	1	200	4	18	0	0.000613112	2.04082	1.96078	0	NA
RAB7Achr3128807594	RAB7A	chr3	128807594	+	CCTAC	26	0	365	35	67	2	1.14924e-08	0	8.75	2.89855	NA
RAB7Achr3128813867	RAB7A	chr3	128813867	+	CCTCC	202	23	561	67	47	0	3.05339e-25	10.2222	10.6688	0	NA
RAB7Achr3128813874	RAB7A	chr3	128813874	+	CCTTG	46	6	110	17	16	0	1.21632e-11	11.5385	13.3858	0	NA
RAB7Achr3128814488	RAB7A	chr3	128814488	+	CCTAA	125	5	246	9	12	0	0.000609871	3.84615	3.52941	0	NA
RAB7Achr3128814537	RAB7A	chr3	128814537	+	TTTCA	59	9	98	11	11	0	9.57533e-06	13.2353	10.0917	0	NA
RAB9AchrX13709108	RAB9A	chrX	13709108	+	GATTC	18	2	30	4	21	0	2.50731e-05	10	11.7647	0	NA
RABAC1chr1941956843	RABAC1	chr19	41956843	-	GGTGT	392	15	677	30	165	3	1.81425e-05	3.6855	4.24328	1.78571	NA
RABAC1chr1941958327	RABAC1	chr19	41958327	-	CATTC	61	4	112	12	34	0	3.39815e-10	6.15385	9.67742	0	NA
RABAC1chr1941958356	RABAC1	chr19	41958356	-	GCTCT	128	6	260	14	54	1	0.000584679	4.47761	5.10949	1.81818	NA
RABGGTAchr1424265579	RABGGTA	chr14	24265579	-	ATTGG	26	0	108	3	13	0	0.000545154	0	2.7027	0	NA
RABIFchr1202881129	RABIF	chr1	202881129	-	CATGT	33	2	78	7	18	0	4.56953e-05	5.71429	8.23529	0	NA
RABIFchr1202881215	RABIF	chr1	202881215	-	CTTCC	15	1	42	9	104	9	1.74155e-07	6.25	17.6471	7.9646	NA
RABL6chr9136840585	RABL6	chr9	136840585	+	ATTTG	29	1	133	11	45	2	1.80142e-08	3.33333	7.63889	4.25532	NA
RABL6chr9136840630	RABL6	chr9	136840630	+	TGTGC	90	3	326	13	89	3	8.59361e-06	3.22581	3.83481	3.26087	NA
RABL6chr9136840776	RABL6	chr9	136840776	+	CCTCT	21	1	34	6	21	1	0.000133931	4.54545	15	4.54545	NA
RABL6chr9136840811	RABL6	chr9	136840811	+	TGTGA	129	3	338	10	121	0	2.22419e-05	2.27273	2.87356	0	NA
RABL6chr9136841043	RABL6	chr9	136841043	+	CATGT	175	5	299	11	11	0	0.000766179	2.77778	3.54839	0	NA
RABL6chr9136841075	RABL6	chr9	136841075	+	GTTTC	134	3	241	5	81	1	0.000827122	2.18978	2.03252	1.21951	NA
RABL6chr9136841076	RABL6	chr9	136841076	+	TTTCC	134	11	225	21	53	2	2.91527e-09	7.58621	8.53659	3.63636	NA
RABL6chr9136841105	RABL6	chr9	136841105	+	GCTCA	70	3	101	15	46	1	1.08704e-09	4.10959	12.931	2.12766	NA
RABL6chr9136841142	RABL6	chr9	136841142	+	CCTCC	54	2	101	9	44	2	0.000897505	3.57143	8.18182	4.34783	NA
RAC1chr76387232	RAC1	chr7	6387232	+	CCTAC	19	1	354	33	18	1	1.15843e-11	5	8.52713	5.26316	NA
RAC1chr76387274	RAC1	chr7	6387274	+	TATCC	47	1	806	25	33	1	4.04796e-14	2.08333	3.00842	2.94118	NA
RAC1chr76387281	RAC1	chr7	6387281	+	ACTGT	45	1	847	12	53	1	5.74163e-05	2.17391	1.39697	1.85185	NA
RAC1chr76400147	RAC1	chr7	6400147	+	TTTCC	55	7	568	38	92	1	2.05651e-11	11.2903	6.27063	1.07527	NA
RAC1chr76402026	RAC1	chr7	6402026	+	ATTGG	157	0	1006	9	19	0	1.79625e-05	0	0.8867	0	NA
RAC1chr76402666	RAC1	chr7	6402666	+	CATTC	58	1	291	12	53	3	5.98209e-06	1.69492	3.9604	5.35714	NA
RAC1chr76402968	RAC1	chr7	6402968	+	GTTCC	111	2	465	13	77	1	9.07269e-05	1.76991	2.71967	1.28205	NA
RAC1chr76402976	RAC1	chr7	6402976	+	CATAA	99	3	483	15	81	3	0.00066442	2.94118	3.01205	3.57143	NA
RAC1chr76403639	RAC1	chr7	6403639	+	CTTAA	452	10	671	19	15	0	0.000363758	2.1645	2.75362	0	NA
RAC3chr1782032406	RAC3	chr17	82032406	+	GCTTG	18	1	201	8	30	0	0.000618471	5.26316	3.82775	0	NA
RAC3chr1782032990	RAC3	chr17	82032990	+	CTTCG	14	2	80	14	19	0	3.92709e-11	12.5	14.8936	0	NA
RAC3chr1782033888	RAC3	chr17	82033888	+	TGTTG	118	3	440	12	34	0	1.51706e-05	2.47934	2.65487	0	NA
RAC3chr1782033893	RAC3	chr17	82033893	+	TGTTG	142	2	458	10	33	0	0.000428961	1.38889	2.13675	0	NA
RAC3chr1782033903	RAC3	chr17	82033903	+	TGTGG	138	7	435	11	40	0	1.30285e-06	4.82759	2.46637	0	NA
RACGAP1chr1249989341	RACGAP1	chr12	49989341	-	TTTCC	30	0	44	9	115	4	2.97706e-07	0	16.9811	3.36134	NA
RACK1chr5181238194	RACK1	chr5	181238194	-	TTTAC	352	31	569	57	304	7	1.6712e-18	8.09399	9.10543	2.2508	NA
RAD18chr38880272	RAD18	chr3	8880272	-	CCTTC	10	1	23	5	18	1	0.000564593	9.09091	17.8571	5.26316	NA
RAD1chr534909328	RAD1	chr5	34909328	-	GTTCC	25	1	60	6	11	0	1.11896e-05	3.84615	9.09091	0	NA
RAD21chr8116846311	RAD21	chr8	116846311	-	ACTTT	307	23	476	19	27	0	1.26533e-07	6.9697	3.83838	0	NA
RAD21chr8116846983	RAD21	chr8	116846983	-	CCTCT	53	4	313	20	26	0	1.63291e-05	7.01754	6.00601	0	NA
RAD23Achr1912952951	RAD23A	chr19	12952951	+	GCTTC	25	2	162	7	63	0	0.000707568	7.40741	4.14201	0	NA
RAD23Achr1912952952	RAD23A	chr19	12952952	+	CTTCC	33	1	230	20	53	2	0.000932166	2.94118	8	3.63636	NA
RAD23Achr1912953088	RAD23A	chr19	12953088	+	CCTTA	23	3	150	10	89	0	4.1681e-05	11.5385	6.25	0	NA
RAD23Achr1912953204	RAD23A	chr19	12953204	+	CCTCC	35	6	119	14	29	0	2.14777e-06	14.6341	10.5263	0	NA
RAD23Achr1912953222	RAD23A	chr19	12953222	+	GTTCC	31	5	78	7	12	0	4.02986e-06	13.8889	8.23529	0	NA
RAD23Achr1912953319	RAD23A	chr19	12953319	+	CCTCT	23	6	79	9	27	0	6.82743e-05	20.6897	10.2273	0	NA
RAD23Bchr9107324010	RAD23B	chr9	107324010	+	ATTAC	11	1	347	6	65	2	0.000744505	8.33333	1.69972	2.98507	NA
RAD23Bchr9107330243	RAD23B	chr9	107330243	+	CTTTT	153	8	414	8	121	3	0.000270068	4.96894	1.89573	2.41935	NA
RAD23Bchr9107330244	RAD23B	chr9	107330244	+	TTTTC	74	4	203	9	54	1	6.41485e-06	5.12821	4.24528	1.81818	NA
RAD23Bchr9107330544	RAD23B	chr9	107330544	+	CTTCC	95	7	226	13	21	1	0.000245887	6.86275	5.43933	4.54545	NA
RAD23Bchr9107331780	RAD23B	chr9	107331780	+	GATTA	76	0	182	10	26	0	1.32693e-06	0	5.20833	0	NA
RAD51chr1540729631	RAD51	chr15	40729631	+	GATGA	76	0	189	6	24	0	0.00082708	0	3.07692	0	NA
RAD51chr1540731254	RAD51	chr15	40731254	+	TCTAC	13	1	14	3	40	1	0.000818766	7.14286	17.6471	2.43902	NA
RAD51chr1540731308	RAD51	chr15	40731308	+	TATTA	35	1	69	5	18	0	6.30883e-05	2.77778	6.75676	0	NA
RAD54Lchr146273739	RAD54L	chr1	46273739	+	CGTGC	14	1	49	6	154	3	2.47395e-05	6.66667	10.9091	1.91083	NA
RAE1chr2057366812	RAE1	chr20	57366812	+	GATGC	32	1	256	9	55	0	0.000660091	3.0303	3.39623	0	NA
RAE1chr2057378176	RAE1	chr20	57378176	+	CCTTG	54	3	97	8	35	0	0.000205517	5.26316	7.61905	0	NA
RAE1chr2057378200	RAE1	chr20	57378200	+	CATGG	59	8	118	7	31	0	6.02655e-05	11.9403	5.6	0	NA
RAF1chr312584128	RAF1	chr3	12584128	-	GATTT	71	6	246	20	23	0	6.91945e-20	7.79221	7.5188	0	NA
RAF1chr312584238	RAF1	chr3	12584238	-	GATGT	61	1	236	22	26	0	2.33355e-17	1.6129	8.52713	0	NA
RAF1chr312584254	RAF1	chr3	12584254	-	TGTAG	43	1	233	10	19	0	7.06242e-05	2.27273	4.11523	0	NA
RAF1chr312585200	RAF1	chr3	12585200	-	GATGT	23	0	256	9	23	0	0.000111669	0	3.39623	0	NA
RAI14chr534832399	RAI14	chr5	34832399	+	CCTTC	12	1	21	5	5	0	0.000393733	7.69231	19.2308	0	NA
RAI1chr1717810918	RAI1	chr17	17810918	+	TATGT	14	5	46	5	12	0	1.17607e-05	26.3158	9.80392	0	NA
RALAchr739706377	RALA	chr7	39706377	+	AATTG	14	1	354	11	24	0	5.35491e-08	6.66667	3.0137	0	NA
RALGDSchr9133097805	RALGDS	chr9	133097805	-	TTTAC	20	1	38	4	17	0	0.000172431	4.7619	9.52381	0	NA
RALGDSchr9133097871	RALGDS	chr9	133097871	-	GATTT	36	2	100	4	11	0	0.000659102	5.26316	3.84615	0	NA
RALGDSchr9133098105	RALGDS	chr9	133098105	-	ATTCC	24	2	87	6	15	0	8.09024e-05	7.69231	6.45161	0	NA
RALGDSchr9133098143	RALGDS	chr9	133098143	-	CCTCC	18	4	69	10	16	0	1.17288e-05	18.1818	12.6582	0	NA
RALGDSchr9133098442	RALGDS	chr9	133098442	-	GATTG	19	0	168	6	17	0	0.00020934	0	3.44828	0	NA
RALYchr2034073631	RALY	chr20	34073631	+	TATAC	18	1	202	9	23	0	1.41717e-08	5.26316	4.2654	0	NA
RALYchr2034076779	RALY	chr20	34076779	+	GCTTG	18	8	153	41	10	1	2.87997e-07	30.7692	21.134	9.09091	NA
RALYchr2034078542	RALY	chr20	34078542	+	CTTGC	135	20	453	46	44	0	2.07466e-46	12.9032	9.21844	0	NA
RALYchr2034080095	RALY	chr20	34080095	+	CTTCC	76	21	217	42	12	1	3.85067e-06	21.6495	16.2162	7.69231	NA
RALYchr2034080152	RALY	chr20	34080152	+	TTTCC	246	16	547	37	27	1	0.000701426	6.10687	6.33562	3.57143	NA
RALYchr2034080170	RALY	chr20	34080170	+	CCTCC	181	27	448	45	22	0	5.59497e-15	12.9808	9.12779	0	NA
RALYchr2034080182	RALY	chr20	34080182	+	ACTCC	58	8	132	17	93	7	3.57736e-10	12.1212	11.4094	7	NA
RAMP1chr2237911899	RAMP1	chr2	237911899	+	CTTCC	11	0	16	4	17	0	0.000313367	0	20	0	NA
RAMP1chr2237912012	RAMP1	chr2	237912012	+	CCTTG	14	3	27	6	29	1	0.000699215	17.6471	18.1818	3.33333	NA
RANBP1chr2220119140	RANBP1	chr22	20119140	+	ACTTT	177	9	579	33	84	1	1.24025e-12	4.83871	5.39216	1.17647	NA
RANBP1chr2220122284	RANBP1	chr22	20122284	+	ATTTG	194	21	608	58	126	7	0.000155783	9.76744	8.70871	5.26316	NA
RANBP1chr2220127286	RANBP1	chr22	20127286	+	TCTTT	123	4	241	9	20	0	0.000974698	3.14961	3.6	0	NA
RANBP1chr2220127293	RANBP1	chr22	20127293	+	CATAG	289	11	570	23	69	1	2.28896e-05	3.66667	3.87858	1.42857	NA
RANBP3chr195916660	RANBP3	chr19	5916660	-	CCTGC	23	2	112	6	97	1	3.52227e-05	8	5.08475	1.02041	NA
RANchr12130877447	RAN	chr12	130877447	+	TTTCC	134	13	225	15	265	6	2.27253e-05	8.84354	6.25	2.21402	NA
RANchr12130877480	RAN	chr12	130877480	+	GGTAT	226	2	392	8	24	0	0.000516495	0.877193	2	0	NA
RANchr12130877490	RAN	chr12	130877490	+	ATTGA	212	3	347	7	23	0	9.97935e-05	1.39535	1.9774	0	NA
RANGAP1chr2241245681	RANGAP1	chr22	41245681	-	TTTCC	50	6	106	22	121	9	8.06145e-16	10.7143	17.1875	6.92308	NA
RANGAP1chr2241245762	RANGAP1	chr22	41245762	-	CCTCC	31	3	78	11	136	4	5.48913e-06	8.82353	12.3596	2.85714	NA
RANGAP1chr2241246316	RANGAP1	chr22	41246316	-	CATTA	48	1	159	10	13	0	1.97581e-05	2.04082	5.91716	0	NA
RANGAP1chr2241246546	RANGAP1	chr22	41246546	-	GATGA	82	1	333	10	20	0	2.73283e-05	1.20482	2.91545	0	NA
RANGAP1chr2241251084	RANGAP1	chr22	41251084	-	GGTGG	11	0	279	16	23	0	7.60471e-12	0	5.42373	0	1
RANGRFchr178288856	RANGRF	chr17	8288856	+	CATTG	13	1	44	5	22	0	0.000192159	7.14286	10.2041	0	NA
RANGRFchr178290062	RANGRF	chr17	8290062	+	CTTCA	18	1	50	7	18	0	0.000215973	5.26316	12.2807	0	NA
RAP1Achr1111712664	RAP1A	chr1	111712664	+	ACTTG	13	1	38	5	91	4	2.73879e-05	7.14286	11.6279	4.21053	NA
RAP1GAP2chr173037431	RAP1GAP2	chr17	3037431	+	CTTGG	21	1	32	3	35	1	7.81522e-05	4.54545	8.57143	2.77778	NA
RAP1GAP2chr173037609	RAP1GAP2	chr17	3037609	+	ATTTA	19	0	17	3	22	1	0.000545765	0	15	4.34783	NA
RAP1GDS1chr498442102	RAP1GDS1	chr4	98442102	+	CTTAC	48	4	92	9	11	0	1.406e-05	7.69231	8.91089	0	NA
RAPGEF1chr9131577359	RAPGEF1	chr9	131577359	-	CTTCC	9	2	70	8	14	0	5.29789e-05	18.1818	10.2564	0	NA
RARS2chr687518660	RARS2	chr6	87518660	-	CTTCC	9	7	53	14	16	1	2.98327e-05	43.75	20.8955	5.88235	NA
RARSchr5168517925	RARS	chr5	168517925	+	TTTAC	107	0	191	9	21	0	8.86447e-06	0	4.5	0	NA
RARSchr5168519290	RARS	chr5	168519290	+	ATTTG	209	3	301	9	34	0	0.000709557	1.41509	2.90323	0	NA
RASL10Bchr1735742938	RASL10B	chr17	35742938	+	CTTCC	51	2	148	10	26	0	0.000381418	3.77358	6.32911	0	NA
RASL10Bchr1735743376	RASL10B	chr17	35743376	+	CCTCC	14	4	27	10	11	1	6.70936e-09	22.2222	27.027	8.33333	NA
RASL10Bchr1735743507	RASL10B	chr17	35743507	+	TTTCC	81	9	132	12	25	0	8.63087e-06	10	8.33333	0	NA
RASL11Bchr452866248	RASL11B	chr4	52866248	+	TTTCC	38	6	105	9	8	0	0.00017001	13.6364	7.89474	0	NA
RAVER1chr1910316378	RAVER1	chr19	10316378	-	CCTGA	74	0	220	9	108	2	7.36537e-07	0	3.93013	1.81818	NA
RB1chr1348480934	RB1	chr13	48480934	+	CCTAA	21	2	104	7	77	1	7.46189e-05	8.69565	6.30631	1.28205	NA
RB1chr1348481700	RB1	chr13	48481700	+	CATTA	25	2	57	8	84	8	5.82061e-07	7.40741	12.3077	8.69565	NA
RBBP4chr132669237	RBBP4	chr1	32669237	+	GATAC	26	0	827	9	79	0	0.000280116	0	1.07656	0	2
RBBP6chr1624540374	RBBP6	chr16	24540374	+	GATTC	10	2	27	12	84	0	7.8056e-19	16.6667	30.7692	0	NA
RBBP6chr1624540427	RBBP6	chr16	24540427	+	GATTC	13	1	57	4	82	1	0.000253578	7.14286	6.55738	1.20482	NA
RBBP6chr1624540452	RBBP6	chr16	24540452	+	GATTA	16	2	60	19	11	0	6.88926e-24	11.1111	24.0506	0	NA
RBBP7chrX16857629	RBBP7	chrX	16857629	-	ATTTG	42	5	329	20	39	1	0.000610438	10.6383	5.73066	2.5	1
RBBP7chrX16862983	RBBP7	chrX	16862983	-	GATGC	26	2	303	36	42	1	7.44736e-14	7.14286	10.6195	2.32558	NA
RBBP8chr1823022202	RBBP8	chr18	23022202	+	CATTC	14	3	24	4	42	1	6.39493e-05	17.6471	14.2857	2.32558	NA
RBCK1chr20430401	RBCK1	chr20	430401	+	CTTGC	16	0	51	4	80	0	7.34621e-05	0	7.27273	0	NA
RBM12chr2035650708	RBM12	chr20	35650708	-	ATTGA	40	0	122	4	32	0	0.000555241	0	3.1746	0	NA
RBM12chr2035653408	RBM12	chr20	35653408	-	GATTA	16	1	274	20	12	0	6.45647e-14	5.88235	6.80272	0	NA
RBM12chr2035653443	RBM12	chr20	35653443	-	GATTG	16	1	292	11	14	0	3.3303e-07	5.88235	3.63036	0	NA
RBM14-RBM4chr1166626497	RBM14-RBM4	chr11	66626497	+	GATTA	11	2	61	5	50	0	0.000105844	15.3846	7.57576	0	NA
RBM14-RBM4chr1166626498	RBM14-RBM4	chr11	66626498	+	ATTAC	16	0	58	5	44	1	1.42254e-06	0	7.93651	2.22222	NA
RBM14-RBM4chr1166627041	RBM14-RBM4	chr11	66627041	+	CTTTT	64	0	86	4	123	1	0.000425776	0	4.44444	0.806452	NA
RBM14-RBM4chr1166640058	RBM14-RBM4	chr11	66640058	+	CGTAC	41	0	252	12	35	0	1.72317e-06	0	4.54545	0	NA
RBM14-RBM4chr1166643593	RBM14-RBM4	chr11	66643593	+	ACTTG	11	6	59	43	55	2	4.05391e-35	35.2941	42.1569	3.50877	NA
RBM14-RBM4chr1166643658	RBM14-RBM4	chr11	66643658	+	GATTC	30	9	194	73	51	1	7.56965e-61	23.0769	27.3408	1.92308	NA
RBM14-RBM4chr1166643730	RBM14-RBM4	chr11	66643730	+	TATGA	32	1	164	24	31	1	6.8897e-09	3.0303	12.766	3.125	NA
RBM14-RBM4chr1166644024	RBM14-RBM4	chr11	66644024	+	CATGA	138	6	392	16	65	1	0.000619878	4.16667	3.92157	1.51515	NA
RBM14-RBM4chr1166646200	RBM14-RBM4	chr11	66646200	+	TCTCC	93	5	152	15	30	1	0.000369791	5.10204	8.98204	3.22581	NA
RBM14-RBM4chr1166646392	RBM14-RBM4	chr11	66646392	+	TCTTT	59	5	93	15	23	0	3.09526e-13	7.8125	13.8889	0	NA
RBM14-RBM4chr1166646393	RBM14-RBM4	chr11	66646393	+	CTTTT	32	3	52	5	11	0	2.94909e-06	8.57143	8.77193	0	NA
RBM14chr1166626497	RBM14	chr11	66626497	+	GATTA	11	2	61	5	50	0	0.000105844	15.3846	7.57576	0	NA
RBM14chr1166626498	RBM14	chr11	66626498	+	ATTAC	16	0	58	5	44	1	1.42254e-06	0	7.93651	2.22222	NA
RBM14chr1166627041	RBM14	chr11	66627041	+	CTTTT	64	0	86	4	123	1	0.000425776	0	4.44444	0.806452	NA
RBM15Bchr351393609	RBM15B	chr3	51393609	+	TATGC	13	1	199	13	22	1	2.95173e-08	7.14286	6.13208	4.34783	NA
RBM15Bchr351393861	RBM15B	chr3	51393861	+	TCTCA	13	3	70	18	6	0	3.4619e-10	18.75	20.4545	0	NA
RBM15Bchr351393966	RBM15B	chr3	51393966	+	CTTCC	30	6	113	22	28	2	1.62359e-15	16.6667	16.2963	6.66667	NA
RBM15Bchr351393983	RBM15B	chr3	51393983	+	TTTCC	43	10	180	17	43	3	7.65849e-08	18.8679	8.62944	6.52174	NA
RBM15Bchr351394239	RBM15B	chr3	51394239	+	GATTT	92	13	213	25	18	0	4.04851e-28	12.381	10.5042	0	NA
RBM15Bchr351394391	RBM15B	chr3	51394391	+	GATTT	134	6	259	16	18	0	1.82747e-14	4.28571	5.81818	0	NA
RBM15Bchr351394392	RBM15B	chr3	51394392	+	ATTTT	138	1	260	6	15	0	1.241e-05	0.719424	2.25564	0	NA
RBM15Bchr351397653	RBM15B	chr3	51397653	+	CCTCC	13	2	68	8	23	0	0.000319947	13.3333	10.5263	0	NA
RBM17chr106110101	RBM17	chr10	6110101	+	CCTAG	16	0	91	8	12	0	0.000961768	0	8.08081	0	NA
RBM17chr106113574	RBM17	chr10	6113574	+	CTTAC	19	4	65	6	12	0	0.000508014	17.3913	8.4507	0	NA
RBM22chr5150691664	RBM22	chr5	150691664	-	CCTTG	17	0	65	6	11	0	0.000733638	0	8.4507	0	NA
RBM23chr1422900972	RBM23	chr14	22900972	-	CCTCC	13	6	32	9	11	0	2.72195e-07	31.5789	21.9512	0	NA
RBM23chr1422901476	RBM23	chr14	22901476	-	TCTCC	16	0	88	10	101	1	0.000477327	0	10.2041	0.980392	NA
RBM25chr1473119853	RBM25	chr14	73119853	+	CCTTT	19	1	43	5	11	0	0.000314205	5	10.4167	0	NA
RBM28chr7128310666	RBM28	chr7	128310666	-	GGTGC	100	2	133	8	18	0	2.77133e-06	1.96078	5.67376	0	NA
RBM28chr7128310763	RBM28	chr7	128310763	-	TGTGT	62	7	92	5	14	0	0.000178697	10.1449	5.15464	0	NA
RBM34chr1235160602	RBM34	chr1	235160602	-	CATCC	23	0	158	7	16	0	0.000152389	0	4.24242	0	NA
RBM38chr2057408818	RBM38	chr20	57408818	+	CCTTC	4	7	30	9	10	1	3.73618e-07	63.6364	23.0769	9.09091	NA
RBM39chr2035704572	RBM39	chr20	35704572	-	GATAA	117	1	333	9	26	0	8.24157e-05	0.847458	2.63158	0	NA
RBM3chrX48575275	RBM3	chrX	48575275	+	TATCT	25	0	301	7	25	0	0.000334969	0	2.27273	0	NA
RBM3chrX48575603	RBM3	chrX	48575603	+	TTTTG	30	1	307	7	25	0	0.000120243	3.22581	2.2293	0	NA
RBM3chrX48577501	RBM3	chrX	48577501	+	CTTCC	83	7	269	44	22	0	1.0352e-26	7.77778	14.0575	0	NA
RBM3chrX48577745	RBM3	chrX	48577745	+	AATAA	241	1	809	11	77	0	4.9299e-05	0.413223	1.34146	0	NA
RBM3chrX48578045	RBM3	chrX	48578045	+	TGTAC	367	6	888	11	44	0	8.40425e-05	1.60858	1.22358	0	NA
RBM42chr1935633230	RBM42	chr19	35633230	+	CATGG	21	1	104	6	165	7	0.000233093	4.54545	5.45455	4.06977	NA
RBM42chr1935633944	RBM42	chr19	35633944	+	ATTCC	40	0	109	9	15	0	3.42327e-07	0	7.62712	0	NA
RBM42chr1935637242	RBM42	chr19	35637242	+	CTTCC	21	1	69	7	81	4	0.000303289	4.54545	9.21053	4.70588	NA
RBM42chr1935637302	RBM42	chr19	35637302	+	CGTCA	96	10	209	21	22	0	5.33085e-10	9.43396	9.13043	0	NA
RBM42chr1935637484	RBM42	chr19	35637484	+	CATGT	70	5	161	12	18	0	6.27318e-07	6.66667	6.93642	0	NA
RBM42chr1935637547	RBM42	chr19	35637547	+	CCTGA	74	0	172	6	15	0	0.000121833	0	3.37079	0	NA
RBM48chr792537439	RBM48	chr7	92537439	+	TGTAC	24	1	45	3	64	1	0.000380145	4	6.25	1.53846	NA
RBM4chr1166640058	RBM4	chr11	66640058	+	CGTAC	41	0	252	12	35	0	1.72317e-06	0	4.54545	0	NA
RBM4chr1166643593	RBM4	chr11	66643593	+	ACTTG	11	6	59	43	55	2	4.05391e-35	35.2941	42.1569	3.50877	NA
RBM4chr1166643658	RBM4	chr11	66643658	+	GATTC	30	9	194	73	51	1	7.56965e-61	23.0769	27.3408	1.92308	NA
RBM4chr1166643730	RBM4	chr11	66643730	+	TATGA	32	1	164	24	31	1	6.8897e-09	3.0303	12.766	3.125	NA
RBM4chr1166644024	RBM4	chr11	66644024	+	CATGA	138	6	392	16	65	1	0.000619878	4.16667	3.92157	1.51515	NA
RBM4chr1166646200	RBM4	chr11	66646200	+	TCTCC	93	5	152	15	30	1	0.000369791	5.10204	8.98204	3.22581	NA
RBM4chr1166646392	RBM4	chr11	66646392	+	TCTTT	59	5	93	15	23	0	3.09526e-13	7.8125	13.8889	0	NA
RBM4chr1166646393	RBM4	chr11	66646393	+	CTTTT	32	3	52	5	11	0	2.94909e-06	8.57143	8.77193	0	NA
RBM5chr350118617	RBM5	chr3	50118617	+	GTTCC	32	3	89	5	11	0	0.000759221	8.57143	5.31915	0	NA
RBM5chr350118627	RBM5	chr3	50118627	+	TGTGG	45	0	104	4	30	0	0.000749645	0	3.7037	0	NA
RBM6chr350066252	RBM6	chr3	50066252	+	GGTAA	16	2	110	6	33	0	0.000116342	11.1111	5.17241	0	NA
RBM6chr350077168	RBM6	chr3	50077168	+	CCTCT	12	6	31	7	11	0	9.12125e-06	33.3333	18.4211	0	NA
RBM8Achr1145921691	RBM8A	chr1	145921691	-	TTTCC	42	5	49	6	18	0	0.000367036	10.6383	10.9091	0	NA
RBM8Achr1145923902	RBM8A	chr1	145923902	-	TCTCA	20	3	37	11	32	3	2.70165e-07	13.0435	22.9167	8.57143	NA
RBM8Achr1145924676	RBM8A	chr1	145924676	-	CTTCC	6	5	21	10	19	2	5.85936e-11	45.4545	32.2581	9.52381	NA
RBM8Achr1145925841	RBM8A	chr1	145925841	-	ATTTG	101	1	168	9	50	0	1.02463e-05	0.980392	5.08475	0	NA
RBM8Achr1145925853	RBM8A	chr1	145925853	-	CTTCA	9	4	37	7	20	0	3.99086e-05	30.7692	15.9091	0	NA
RBMXchrX136869385	RBMX	chrX	136869385	-	TTTAC	186	23	388	54	130	12	1.36744e-49	11.0048	12.2172	8.4507	NA
RBMXchrX136869386	RBMX	chrX	136869386	-	GTTTA	104	0	167	7	94	0	0.000124271	0	4.02299	0	NA
RBMXchrX136869819	RBMX	chrX	136869819	-	GTTTG	258	5	770	17	24	0	4.59723e-05	1.90114	2.1601	0	NA
RBMXchrX136870146	RBMX	chrX	136870146	-	TTTAC	47	3	222	8	87	0	0.000166991	6	3.47826	0	NA
RBMXchrX136870331	RBMX	chrX	136870331	-	AATAG	40	1	237	6	71	0	0.000548358	2.43902	2.46914	0	NA
RBMXchrX136873534	RBMX	chrX	136873534	-	CCTTC	212	17	941	64	46	0	1.86986e-11	7.42358	6.36816	0	NA
RBMXchrX136873538	RBMX	chrX	136873538	-	TTTCC	150	17	656	68	25	1	2.95138e-11	10.1796	9.39227	3.84615	NA
RBMXchrX136873843	RBMX	chrX	136873843	-	TTTCC	86	8	528	40	25	1	0.000230425	8.51064	7.04225	3.84615	1
RBMXchrX136873844	RBMX	chrX	136873844	-	TTTTC	95	1	662	13	35	0	0.000272293	1.04167	1.92593	0	NA
RBMXchrX136873845	RBMX	chrX	136873845	-	TTTTT	76	3	418	9	26	0	2.84208e-05	3.79747	2.10773	0	NA
RBMXchrX136873868	RBMX	chrX	136873868	-	CCTAA	48	1	275	12	21	0	1.59048e-05	2.04082	4.18118	0	NA
RBMXchrX136874127	RBMX	chrX	136874127	-	CTTTG	76	6	534	33	95	1	5.64638e-15	7.31707	5.82011	1.04167	NA
RBMXchrX136874244	RBMX	chrX	136874244	-	CCTCC	22	2	169	23	25	0	1.05411e-10	8.33333	11.9792	0	NA
RBMXchrX136874381	RBMX	chrX	136874381	-	ATTAC	31	0	361	8	28	0	1.88161e-05	0	2.16802	0	NA
RBMXchrX136876542	RBMX	chrX	136876542	-	CTTCA	10	2	245	40	19	0	1.11454e-20	16.6667	14.0351	0	NA
RBMXL1chr188979868	RBMXL1	chr1	88979868	-	ATTTG	12	4	28	16	23	0	4.19749e-23	25	36.3636	0	NA
RBP1chr3139517482	RBP1	chr3	139517482	-	CTTTT	262	8	627	9	168	0	0.000937828	2.96296	1.41509	0	NA
RBP1chr3139517567	RBP1	chr3	139517567	-	CCTCT	190	14	383	21	163	2	8.27571e-05	6.86275	5.19802	1.21212	NA
RBP1chr3139538840	RBP1	chr3	139538840	-	ACTTC	201	13	525	33	266	4	4.21237e-11	6.07477	5.91398	1.48148	NA
RBP1chr3139539484	RBP1	chr3	139539484	-	ATTTC	213	2	618	10	213	1	0.000903834	0.930233	1.59236	0.46729	NA
RBX1chr2240953633	RBX1	chr22	40953633	+	TTTGT	150	14	253	22	71	2	9.42977e-06	8.53659	8	2.73973	NA
RBX1chr2240972653	RBX1	chr22	40972653	+	GTTGG	260	20	364	26	124	0	1.26417e-27	7.14286	6.66667	0	NA
RCAN1chr2134517472	RCAN1	chr21	34517472	-	CGTAT	19	1	68	4	33	0	0.00047123	5	5.55556	0	NA
RCC1chr128508976	RCC1	chr1	28508976	+	GGTGC	49	2	162	6	65	0	0.000605602	3.92157	3.57143	0	NA
RCC1chr128538799	RCC1	chr1	28538799	+	TATTG	54	0	143	5	14	0	0.000459543	0	3.37838	0	NA
RCC1Lchr775042285	RCC1L	chr7	75042285	-	TGTGA	196	1	409	9	36	0	0.000477616	0.507614	2.15311	0	NA
RCC1Lchr775042469	RCC1L	chr7	75042469	-	GATTC	148	1	357	11	30	0	3.25214e-06	0.671141	2.98913	0	NA
RCC1Lchr775042754	RCC1L	chr7	75042754	-	CATGC	36	2	145	16	56	4	1.0027e-11	5.26316	9.93789	6.66667	NA
RCCD1chr1590962180	RCCD1	chr15	90962180	+	CATAG	12	2	22	5	13	0	1.32423e-05	14.2857	18.5185	0	NA
RCE1chr1166846362	RCE1	chr11	66846362	+	CTTTG	8	3	20	3	120	2	0.000998116	27.2727	13.0435	1.63934	NA
RCE1chr1166846363	RCE1	chr11	66846363	+	TTTGG	21	5	55	4	242	0	9.19058e-06	19.2308	6.77966	0	NA
RCE1chr1166846413	RCE1	chr11	66846413	+	GTTTT	39	0	64	3	128	9	0.000485112	0	4.47761	6.56934	NA
RCE1chr1166846514	RCE1	chr11	66846514	+	ATTTA	19	1	29	4	86	0	0.00014576	5	12.1212	0	NA
RCL1chr94860358	RCL1	chr9	4860358	+	GATTA	43	10	166	30	16	0	1.6015e-30	18.8679	15.3061	0	NA
RCL1chr94860717	RCL1	chr9	4860717	+	GATTA	58	4	165	9	19	0	4.71061e-06	6.45161	5.17241	0	NA
RCL1chr94860821	RCL1	chr9	4860821	+	GATTG	60	5	128	11	19	0	1.03023e-10	7.69231	7.91367	0	NA
RCN1chr1132104528	RCN1	chr11	32104528	+	GATTG	53	2	269	17	43	1	0.000356005	3.63636	5.94406	2.27273	NA
RCN1chr1132104717	RCN1	chr11	32104717	+	TATTG	71	1	217	7	34	0	5.66846e-05	1.38889	3.125	0	NA
RCN1chr1132105217	RCN1	chr11	32105217	+	ACTTT	143	3	273	13	21	0	1.8797e-06	2.05479	4.54545	0	NA
RCN2chr1576949258	RCN2	chr15	76949258	+	TTTTA	205	7	531	17	107	1	2.10297e-05	3.30189	3.10219	0.925926	NA
RCN2chr1576949614	RCN2	chr15	76949614	+	ATTTA	297	20	518	37	101	3	3.35696e-06	6.30915	6.66667	2.88462	NA
RCN2chr1576949913	RCN2	chr15	76949913	+	TGTTT	49	4	100	12	76	0	2.29281e-15	7.54717	10.7143	0	NA
RCOR2chr1163911566	RCOR2	chr11	63911566	-	CCTGC	39	4	207	10	13	0	2.32133e-07	9.30233	4.60829	0	NA
REC8chr1424173309	REC8	chr14	24173309	+	CCTAA	29	1	426	18	41	0	2.1634e-07	3.33333	4.05405	0	NA
REC8chr1424173356	REC8	chr14	24173356	+	CTTTT	14	0	161	8	15	0	3.78769e-07	0	4.73373	0	NA
REC8chr1424175602	REC8	chr14	24175602	+	GTTCC	14	0	141	9	13	0	2.46824e-06	0	6	0	NA
REC8chr1424179114	REC8	chr14	24179114	+	GTTCC	195	4	601	15	34	0	9.31504e-05	2.01005	2.43506	0	NA
REC8chr1424179445	REC8	chr14	24179445	+	CATCC	118	7	371	17	25	0	2.61725e-09	5.6	4.38144	0	NA
REC8chr1424180056	REC8	chr14	24180056	+	TATGG	90	5	202	20	16	0	1.07305e-18	5.26316	9.00901	0	NA
REC8chr1424180203	REC8	chr14	24180203	+	CCTTC	28	4	74	11	16	0	8.35256e-06	12.5	12.9412	0	NA
REC8chr1424180204	REC8	chr14	24180204	+	CTTCT	48	10	108	13	20	0	3.33845e-08	17.2414	10.7438	0	NA
REC8chr1424180206	REC8	chr14	24180206	+	TCTTG	73	17	123	23	34	1	3.81412e-11	18.8889	15.7534	2.85714	NA
RECQL4chr8144511993	RECQL4	chr8	144511993	-	GCTCG	7	5	50	6	41	1	0.00013488	41.6667	10.7143	2.38095	NA
REEP2chr5138446382	REEP2	chr5	138446382	+	GGTCC	56	4	309	13	13	0	4.81524e-05	6.66667	4.03727	0	NA
REEP2chr5138446465	REEP2	chr5	138446465	+	CCTCC	23	1	103	11	19	0	5.7865e-05	4.16667	9.64912	0	NA
REEP2chr5138446496	REEP2	chr5	138446496	+	CCTTT	51	0	258	11	18	0	0.00060109	0	4.08922	0	NA
REEP2chr5138446498	REEP2	chr5	138446498	+	TTTCC	56	7	239	35	27	0	6.833e-20	11.1111	12.7737	0	NA
REEP2chr5138446516	REEP2	chr5	138446516	+	CATCC	14	5	70	22	11	1	1.18681e-27	26.3158	23.913	8.33333	NA
REEP2chr5138446603	REEP2	chr5	138446603	+	CTTTT	45	0	83	4	14	0	0.000374303	0	4.5977	0	NA
REEP2chr5138446642	REEP2	chr5	138446642	+	ACTCC	46	3	121	12	19	0	1.72616e-06	6.12245	9.02256	0	NA
REEP2chr5138446749	REEP2	chr5	138446749	+	CATCC	51	7	123	10	20	1	3.30852e-08	12.069	7.5188	4.7619	NA
REEP2chr5138446831	REEP2	chr5	138446831	+	CTTCA	45	6	88	18	13	0	1.47478e-11	11.7647	16.9811	0	NA
REEP2chr5138446925	REEP2	chr5	138446925	+	CTTTG	20	0	46	8	13	0	2.23568e-08	0	14.8148	0	NA
REEP4chr822140075	REEP4	chr8	22140075	-	TTTCT	11	0	57	6	112	1	0.000188932	0	9.52381	0.884956	NA
REEP4chr822141469	REEP4	chr8	22141469	-	GATGA	11	0	147	7	218	4	2.74882e-05	0	4.54545	1.8018	NA
RELAchr1165653751	RELA	chr11	65653751	-	TCTCA	28	0	37	7	21	2	0.000463048	0	15.9091	8.69565	NA
RELAchr1165653770	RELA	chr11	65653770	-	ACTTC	35	6	99	18	68	0	3.37475e-16	14.6341	15.3846	0	NA
RELAchr1165653874	RELA	chr11	65653874	-	CCTAC	48	11	150	13	16	0	3.67748e-05	18.6441	7.97546	0	NA
RELAchr1165653980	RELA	chr11	65653980	-	GATTC	73	3	288	10	27	0	3.27273e-06	3.94737	3.3557	0	NA
RELAchr1165654307	RELA	chr11	65654307	-	GATTC	9	5	46	47	16	0	3.408e-82	35.7143	50.5376	0	NA
RELAchr1165654325	RELA	chr11	65654325	-	CCTCC	14	1	104	11	15	0	6.26874e-05	6.66667	9.56522	0	NA
RELAchr1165654434	RELA	chr11	65654434	-	ACTTC	13	4	76	17	13	0	1.07944e-16	23.5294	18.2796	0	NA
RELL2chr5141640855	RELL2	chr5	141640855	+	CTTCC	14	1	33	5	28	0	0.000426836	6.66667	13.1579	0	NA
RELL2chr5141640888	RELL2	chr5	141640888	+	CTTCC	18	3	67	15	28	3	8.48853e-12	14.2857	18.2927	9.67742	NA
RELL2chr5141640965	RELL2	chr5	141640965	+	AATAG	11	1	41	9	43	1	6.83419e-13	8.33333	18	2.27273	NA
REPIN1chr7150372990	REPIN1	chr7	150372990	+	CTTCG	12	11	138	77	17	1	4.27095e-41	47.8261	35.814	5.55556	NA
REPIN1chr7150373221	REPIN1	chr7	150373221	+	AATAG	47	1	323	8	25	0	7.93961e-05	2.08333	2.41692	0	NA
REPIN1chr7150373475	REPIN1	chr7	150373475	+	CCTCT	34	10	119	44	12	1	1.22484e-13	22.7273	26.9939	7.69231	NA
REPIN1chr7150373585	REPIN1	chr7	150373585	+	ATTTA	133	2	396	11	25	0	0.000589609	1.48148	2.7027	0	NA
REPIN1chr7150373607	REPIN1	chr7	150373607	+	CTTTA	80	3	234	13	30	0	6.93323e-05	3.61446	5.26316	0	NA
REPIN1chr7150373621	REPIN1	chr7	150373621	+	CCTCC	100	14	261	31	169	14	1.71744e-12	12.2807	10.6164	7.65027	NA
REPIN1chr7150373697	REPIN1	chr7	150373697	+	CTTCG	74	2	207	10	27	0	0.000796952	2.63158	4.60829	0	NA
REPIN1chr7150373704	REPIN1	chr7	150373704	+	CCTTC	68	0	176	15	13	0	9.45988e-05	0	7.8534	0	NA
REPIN1chr7150373847	REPIN1	chr7	150373847	+	ACTTC	133	6	257	10	38	0	0.00047289	4.31655	3.74532	0	NA
RER1chr12403314	RER1	chr1	2403314	+	GATTT	44	0	235	9	18	0	4.5942e-07	0	3.68852	0	NA
RER1chr12403577	RER1	chr1	2403577	+	CTTAA	52	8	235	17	25	0	5.5471e-09	13.3333	6.74603	0	NA
RER1chr12405177	RER1	chr1	2405177	+	GGTGC	79	4	194	8	15	0	3.78027e-05	4.81928	3.9604	0	NA
RER1chr12405185	RER1	chr1	2405185	+	CCTTG	33	4	81	14	19	1	2.0802e-10	10.8108	14.7368	5	NA
RER1chr12405370	RER1	chr1	2405370	+	ATTGC	58	1	137	5	12	0	0.000450716	1.69492	3.52113	0	NA
RETREG2chr2219182925	RETREG2	chr2	219182925	+	TATTC	23	1	87	5	37	0	4.65346e-05	4.16667	5.43478	0	NA
RETREG2chr2219182966	RETREG2	chr2	219182966	+	CTTTC	35	1	132	7	21	1	0.000736213	2.77778	5.03597	4.54545	NA
RETREG2chr2219182970	RETREG2	chr2	219182970	+	CTTTT	59	1	173	5	12	0	0.000675446	1.66667	2.80899	0	NA
RETREG2chr2219183050	RETREG2	chr2	219183050	+	TTTTC	29	0	85	8	16	1	1.03109e-07	0	8.60215	5.88235	NA
RETREG2chr2219183070	RETREG2	chr2	219183070	+	CTTTC	11	3	34	7	12	1	2.37724e-07	21.4286	17.0732	7.69231	NA
RETREG2chr2219183082	RETREG2	chr2	219183082	+	TTTCC	125	3	342	22	62	0	5.6826e-07	2.34375	6.04396	0	NA
RETREG2chr2219183379	RETREG2	chr2	219183379	+	CCTTA	16	3	54	9	10	1	1.03507e-07	15.7895	14.2857	9.09091	NA
RETREG2chr2219183419	RETREG2	chr2	219183419	+	CCTAC	31	1	59	8	19	0	6.96541e-05	3.125	11.9403	0	NA
RFC1chr439287779	RFC1	chr4	39287779	-	CTTCC	31	1	54	8	69	3	9.69392e-06	3.125	12.9032	4.16667	NA
RFC1chr439287809	RFC1	chr4	39287809	-	CCTGA	30	1	77	8	89	5	3.56133e-09	3.22581	9.41176	5.31915	NA
RFC1chr439291659	RFC1	chr4	39291659	-	CCTTT	11	1	94	11	140	6	8.62592e-08	8.33333	10.4762	4.10959	NA
RFC2chr774232005	RFC2	chr7	74232005	-	CATGA	51	2	229	9	40	0	0.000578501	3.77358	3.78151	0	NA
RFC2chr774232083	RFC2	chr7	74232083	-	ACTTA	33	0	162	12	19	0	1.81019e-08	0	6.89655	0	NA
RFC2chr774235555	RFC2	chr7	74235555	-	AATAC	54	0	313	13	40	0	4.07667e-14	0	3.98773	0	NA
RFC2chr774239994	RFC2	chr7	74239994	-	CCTAC	11	1	155	22	17	0	2.23652e-11	8.33333	12.4294	0	NA
RFC3chr1333836275	RFC3	chr13	33836275	+	GATTG	62	4	461	24	15	0	5.94396e-17	6.06061	4.94845	0	NA
RFC3chr1333836276	RFC3	chr13	33836276	+	ATTGG	50	0	412	7	15	0	2.74435e-06	0	1.67064	0	NA
RFC3chr1333836762	RFC3	chr13	33836762	+	CATTC	34	8	141	17	97	8	1.30612e-14	19.0476	10.7595	7.61905	NA
RFC3chr1333837169	RFC3	chr13	33837169	+	AATCA	126	4	341	7	13	0	0.000131693	3.07692	2.01149	0	NA
RFC4chr3186790353	RFC4	chr3	186790353	-	TCTTT	25	1	58	5	25	0	0.000411697	3.84615	7.93651	0	NA
RFC5chr12118031407	RFC5	chr12	118031407	+	CTTCC	10	1	46	7	161	17	2.99316e-05	9.09091	13.2075	9.55056	NA
RFC5chr12118031790	RFC5	chr12	118031790	+	CTTAC	12	0	34	5	106	4	0.000212951	0	12.8205	3.63636	NA
RFKchr976386515	RFK	chr9	76386515	-	CCTTT	13	0	78	7	89	5	9.24355e-05	0	8.23529	5.31915	NA
RFLNAchr12124014300	RFLNA	chr12	124014300	+	GATGA	37	0	484	10	48	2	0.000518794	0	2.02429	4	NA
RFLNAchr12124014381	RFLNA	chr12	124014381	+	TATCC	37	0	358	7	36	0	0.000895622	0	1.91781	0	NA
RFLNAchr12124014754	RFLNA	chr12	124014754	+	TTTTG	71	1	262	6	29	0	0.000356988	1.38889	2.23881	0	NA
RFLNAchr12124014788	RFLNA	chr12	124014788	+	ATTTA	92	2	286	22	12	0	2.41554e-14	2.12766	7.14286	0	NA
RFNGchr1782048032	RFNG	chr17	82048032	-	CCTGC	93	1	287	8	25	0	0.000160396	1.06383	2.71186	0	NA
RFTN1chr316316381	RFTN1	chr3	16316381	-	CTTAA	22	2	107	9	23	1	6.79976e-06	8.33333	7.75862	4.16667	NA
RFTN1chr316316734	RFTN1	chr3	16316734	-	TGTGT	22	0	164	6	29	1	0.000321797	0	3.52941	3.33333	NA
RFWD2chr1176027576	RFWD2	chr1	176027576	-	TGTGC	39	0	230	9	15	0	0.000230521	0	3.76569	0	NA
RFWD2chr1176081259	RFWD2	chr1	176081259	-	GATGA	16	0	236	11	20	0	1.85494e-07	0	4.45344	0	NA
RFWD3chr1674621564	RFWD3	chr16	74621564	-	TTTCC	46	10	107	15	148	13	3.77438e-09	17.8571	12.2951	8.07453	NA
RFWD3chr1674621645	RFWD3	chr16	74621645	-	ATTTA	19	3	52	7	127	10	5.38283e-07	13.6364	11.8644	7.29927	NA
RFXANKchr1919193942	RFXANK	chr19	19193942	+	TTTCC	17	6	122	36	16	0	2.02712e-29	26.087	22.7848	0	NA
RFXANKchr1919197530	RFXANK	chr19	19197530	+	CCTCG	14	1	27	9	22	0	6.49329e-07	6.66667	25	0	NA
RFXANKchr1919201833	RFXANK	chr19	19201833	+	CTTCC	40	4	95	14	21	0	5.24783e-09	9.09091	12.844	0	NA
RGS5chr1163143701	RGS5	chr1	163143701	-	TTTCC	20	3	462	63	9	0	6.8342e-33	13.0435	12	0	NA
RGS5chr1163143827	RGS5	chr1	163143827	-	CCTTC	28	1	781	60	24	0	7.89686e-13	3.44828	7.13436	0	NA
RGS5chr1163144042	RGS5	chr1	163144042	-	ATTCA	12	4	476	43	11	0	3.11351e-19	25	8.28516	0	NA
RGS5chr1163144563	RGS5	chr1	163144563	-	TTTCC	35	2	815	39	17	0	7.61096e-08	5.40541	4.56674	0	NA
RGS5chr1163145719	RGS5	chr1	163145719	-	TTTCC	76	4	528	34	55	1	1.39889e-09	5	6.04982	1.78571	NA
RHBDD2chr775883763	RHBDD2	chr7	75883763	+	CCTTC	21	1	350	24	34	1	0.000244193	4.54545	6.41711	2.85714	NA
RHBDD2chr775883764	RHBDD2	chr7	75883764	+	CTTCC	24	1	327	23	21	0	4.83442e-08	4	6.57143	0	NA
RHBDD2chr775888107	RHBDD2	chr7	75888107	+	CCTCC	10	2	96	10	18	0	0.000149688	16.6667	9.43396	0	NA
RHBDD2chr775888785	RHBDD2	chr7	75888785	+	TGTGT	370	15	550	43	76	1	4.15533e-19	3.8961	7.25126	1.2987	NA
RHBDD2chr775888787	RHBDD2	chr7	75888787	+	TGTAG	161	278	64	603	71	2	0	63.3257	90.4048	2.73973	2
RHBDD3chr2229260154	RHBDD3	chr22	29260154	-	CGTGT	10	1	24	4	108	8	0.000102433	9.09091	14.2857	6.89655	NA
RHEBchr7151466046	RHEB	chr7	151466046	-	CATTG	8	3	28	4	75	5	0.000389977	27.2727	12.5	6.25	NA
RHEBchr7151466979	RHEB	chr7	151466979	-	CTTCA	19	0	35	6	27	0	0.000229945	0	14.6341	0	NA
RHEBchr7151466984	RHEB	chr7	151466984	-	CCTCC	42	1	54	8	29	0	7.57784e-05	2.32558	12.9032	0	NA
RHNO1chr122889001	RHNO1	chr12	2889001	+	TATTA	42	3	104	6	153	7	3.92389e-05	6.66667	5.45455	4.375	NA
RHOAchr349359437	RHOA	chr3	49359437	-	TTTCG	158	10	406	18	89	0	5.73886e-06	5.95238	4.24528	0	NA
RHOAchr349359438	RHOA	chr3	49359438	-	TTTTC	82	23	175	66	46	1	1.7257e-52	21.9048	27.3859	2.12766	NA
RHOAchr349359439	RHOA	chr3	49359439	-	CTTTT	121	16	274	24	74	3	0.000735569	11.6788	8.05369	3.8961	NA
RHOAchr349359440	RHOA	chr3	49359440	-	CCTTT	135	31	322	54	90	3	8.59566e-20	18.6747	14.3617	3.22581	NA
RHOAchr349359447	RHOA	chr3	49359447	-	TATTA	281	40	617	89	61	3	6.85455e-17	12.4611	12.6062	4.6875	NA
RHOAchr349368485	RHOA	chr3	49368485	-	CCTAC	43	5	445	27	125	0	2.64694e-06	10.4167	5.72034	0	NA
RHOAchr349368490	RHOA	chr3	49368490	-	CCTCT	36	2	493	63	102	6	9.85102e-08	5.26316	11.3309	5.55556	NA
RHOAchr349411906	RHOA	chr3	49411906	-	CTTCA	16	2	320	72	104	3	1.78449e-36	11.1111	18.3673	2.80374	NA
RHOBchr220448076	RHOB	chr2	20448076	+	CCTGC	11	0	317	9	65	1	5.55193e-05	0	2.76074	1.51515	NA
RHOBchr220448661	RHOB	chr2	20448661	+	ACTTG	12	0	96	10	11	0	2.11815e-08	0	9.43396	0	NA
RHOBchr220448825	RHOB	chr2	20448825	+	CTTTG	12	0	80	6	109	8	0.000107224	0	6.97674	6.83761	NA
RHOBchr220448958	RHOB	chr2	20448958	+	TTTGC	66	2	384	11	11	0	6.19311e-06	2.94118	2.78481	0	NA
RHOBchr220449036	RHOB	chr2	20449036	+	TTTAA	30	4	151	13	137	5	9.50719e-07	11.7647	7.92683	3.52113	NA
RHOBchr220449277	RHOB	chr2	20449277	+	CCTCC	99	9	379	40	98	1	3.99851e-14	8.33333	9.54654	1.0101	NA
RHOBTB3chr595795146	RHOBTB3	chr5	95795146	+	TATAG	15	0	126	7	15	0	0.000112123	0	5.26316	0	NA
RHOBTB3chr595795339	RHOBTB3	chr5	95795339	+	ATTTA	19	0	92	7	15	0	1.77179e-05	0	7.07071	0	NA
RHOCchr1112701425	RHOC	chr1	112701425	-	CCTCC	17	11	49	13	32	1	3.74766e-08	39.2857	20.9677	3.0303	NA
RHOCchr1112701651	RHOC	chr1	112701651	-	CTTGA	27	0	145	5	51	0	2.94897e-05	0	3.33333	0	NA
RHOT2chr16672713	RHOT2	chr16	672713	+	GGTGG	13	0	276	7	34	0	0.000793214	0	2.4735	0	NA
RHOT2chr16673068	RHOT2	chr16	673068	+	TGTGC	15	0	193	8	29	0	0.000350572	0	3.9801	0	NA
RHOT2chr16673717	RHOT2	chr16	673717	+	CTTTG	10	3	53	14	23	1	5.74626e-07	23.0769	20.8955	4.16667	NA
RHOT2chr16673732	RHOT2	chr16	673732	+	TTTTG	18	0	51	4	22	0	4.00933e-05	0	7.27273	0	NA
RHOT2chr16673769	RHOT2	chr16	673769	+	TATGC	73	3	287	11	50	0	4.21841e-05	3.94737	3.69128	0	NA
RIC8Achr11212467	RIC8A	chr11	212467	+	AATGT	19	1	238	6	38	0	0.000732856	5	2.45902	0	NA
RIC8Achr11213338	RIC8A	chr11	213338	+	CCTAA	34	1	317	13	38	0	1.34639e-05	2.85714	3.93939	0	NA
RIC8Achr11214402	RIC8A	chr11	214402	+	ACTTC	12	3	55	8	21	0	2.66593e-07	20	12.6984	0	NA
RIC8Achr11214433	RIC8A	chr11	214433	+	CATCC	29	1	132	10	96	3	6.16197e-08	3.33333	7.04225	3.0303	NA
RILPL1chr12123472551	RILPL1	chr12	123472551	-	CCTGC	22	0	29	4	29	0	2.44167e-05	0	12.1212	0	NA
RIMKLAchr142414949	RIMKLA	chr1	42414949	+	GATTG	28	2	107	8	13	0	1.00187e-07	6.66667	6.95652	0	NA
RIMS3chr140622074	RIMS3	chr1	40622074	-	CCTCC	15	0	156	17	14	0	4.89847e-07	0	9.82659	0	NA
RIMS4chr2044751828	RIMS4	chr20	44751828	-	ATTAA	70	1	201	8	14	0	2.39501e-05	1.40845	3.82775	0	NA
RIMS4chr2044752129	RIMS4	chr20	44752129	-	GGTGG	72	2	263	8	15	0	0.000103925	2.7027	2.95203	0	NA
RIOK1chr67417455	RIOK1	chr6	7417455	+	TATTA	19	0	51	6	75	7	8.55257e-07	0	10.5263	8.53659	NA
RIOK1chr67417468	RIOK1	chr6	7417468	+	CATTT	23	1	49	8	109	3	6.41438e-10	4.16667	14.0351	2.67857	NA
RIOK2chr597167693	RIOK2	chr5	97167693	-	GTTTT	19	0	46	3	224	0	0.000192274	0	6.12245	0	NA
RIOX1chr1473493006	RIOX1	chr14	73493006	+	TTTTT	27	3	102	4	33	0	0.000592078	10	3.77358	0	NA
RIPOR1chr1667545989	RIPOR1	chr16	67545989	+	CGTGC	14	0	49	5	50	4	0.00026087	0	9.25926	7.40741	NA
RIPOR1chr1667546166	RIPOR1	chr16	67546166	+	GGTGT	12	0	55	5	50	1	2.23179e-05	0	8.33333	1.96078	NA
RIT1chr1155900214	RIT1	chr1	155900214	-	ATTTA	14	0	23	4	51	2	6.49821e-05	0	14.8148	3.77358	NA
RLFchr140240400	RLF	chr1	40240400	+	ACTTA	15	1	20	3	12	0	0.000757559	6.25	13.0435	0	NA
RMI2chr1611351197	RMI2	chr16	11351197	+	GATTA	82	0	248	8	61	0	0.000514137	0	3.125	0	NA
RMI2chr1611351433	RMI2	chr16	11351433	+	CATTA	49	3	83	6	22	2	0.000452054	5.76923	6.74157	8.33333	NA
RMI2chr1611351521	RMI2	chr16	11351521	+	ACTTC	70	3	120	12	40	2	1.36231e-08	4.10959	9.09091	4.7619	NA
RMND5Bchr5178147630	RMND5B	chr5	178147630	+	AGTTA	15	0	112	4	16	0	0.000444878	0	3.44828	0	NA
RMND5Bchr5178147772	RMND5B	chr5	178147772	+	GTTCG	19	3	113	10	23	0	3.14098e-06	13.6364	8.13008	0	NA
RNASEH2Achr1912807269	RNASEH2A	chr19	12807269	+	CTTTG	17	1	71	6	24	0	5.77581e-05	5.55556	7.79221	0	NA
RNASEH2Achr1912810130	RNASEH2A	chr19	12810130	+	TTTCC	96	29	233	35	19	1	2.58875e-07	23.2	13.0597	5	NA
RNASEH2Achr1912813416	RNASEH2A	chr19	12813416	+	CTTCC	104	22	178	26	22	0	2.19358e-15	17.4603	12.7451	0	NA
RNASEH2Cchr1165717704	RNASEH2C	chr11	65717704	-	ATTTA	16	4	37	5	18	0	2.30621e-05	20	11.9048	0	NA
RNASEK-C17orf49chr177017487	RNASEK-C17orf49	chr17	7017487	+	ATTTT	131	4	268	9	106	0	3.79666e-09	2.96296	3.2491	0	NA
RNF103-CHMP3chr286604007	RNF103-CHMP3	chr2	86604007	-	GATGT	28	0	89	5	34	0	0.000512284	0	5.31915	0	NA
RNF103chr286604007	RNF103	chr2	86604007	-	GATGT	28	0	89	5	34	0	0.000512284	0	5.31915	0	NA
RNF10chr12120566841	RNF10	chr12	120566841	+	ATTCC	47	2	328	11	169	3	6.91769e-05	4.08163	3.24484	1.74419	NA
RNF10chr12120571275	RNF10	chr12	120571275	+	CTTCC	49	2	199	18	113	6	4.20037e-08	3.92157	8.29493	5.04202	NA
RNF10chr12120576670	RNF10	chr12	120576670	+	ACTAC	21	0	54	6	28	2	2.56127e-06	0	10	6.66667	NA
RNF114chr2049941578	RNF114	chr20	49941578	+	CCTGC	14	0	187	6	28	0	0.000513471	0	3.10881	0	NA
RNF114chr2049953714	RNF114	chr20	49953714	+	TTTGA	58	2	119	4	19	0	0.000441258	3.33333	3.25203	0	NA
RNF123chr349721469	RNF123	chr3	49721469	+	AATTG	12	0	38	5	14	0	3.28377e-07	0	11.6279	0	NA
RNF126chr19647666	RNF126	chr19	647666	-	CCTCC	12	0	45	7	41	1	0.000161801	0	13.4615	2.38095	NA
RNF126chr19647790	RNF126	chr19	647790	-	GTTTG	81	0	249	8	166	0	0.00045577	0	3.11284	0	NA
RNF126chr19647818	RNF126	chr19	647818	-	GTTTG	37	2	76	12	19	0	1.35829e-12	5.12821	13.6364	0	NA
RNF126chr19647852	RNF126	chr19	647852	-	ATTTT	100	0	336	7	21	0	4.51712e-06	0	2.04082	0	NA
RNF126chr19647862	RNF126	chr19	647862	-	GATTT	196	2	536	24	34	0	6.68515e-18	1.0101	4.28571	0	NA
RNF126chr19647886	RNF126	chr19	647886	-	CCTCT	38	2	132	14	13	0	1.58954e-06	5	9.58904	0	NA
RNF126chr19647938	RNF126	chr19	647938	-	CATGG	25	0	91	6	94	3	0.000117127	0	6.18557	3.09278	NA
RNF126chr19648014	RNF126	chr19	648014	-	GCTGC	74	3	267	8	11	0	0.000193843	3.8961	2.90909	0	NA
RNF126chr19648120	RNF126	chr19	648120	-	CGTCG	17	3	123	11	138	3	5.37562e-05	15	8.20896	2.12766	NA
RNF130chr5179955637	RNF130	chr5	179955637	-	GCTTT	83	3	156	7	12	0	0.000146568	3.48837	4.29448	0	1
RNF130chr5179966975	RNF130	chr5	179966975	-	GATAT	67	0	162	5	11	0	0.000149847	0	2.99401	0	NA
RNF130chr5180071543	RNF130	chr5	180071543	-	CGTTT	15	0	109	4	129	2	0.000971695	0	3.53982	1.52672	NA
RNF138chr1832131299	RNF138	chr18	32131299	+	AATTT	20	1	50	4	93	7	1.7349e-06	4.7619	7.40741	7	NA
RNF139chr8124487440	RNF139	chr8	124487440	+	GATAA	49	0	167	6	12	0	0.000293909	0	3.46821	0	NA
RNF139chr8124487468	RNF139	chr8	124487468	+	GATTT	31	7	91	10	99	0	7.28947e-12	18.4211	9.90099	0	NA
RNF139chr8124487469	RNF139	chr8	124487469	+	ATTTA	18	1	64	5	51	0	0.00025425	5.26316	7.24638	0	NA
RNF141chr1110514812	RNF141	chr11	10514812	-	TTTCC	14	1	32	6	69	5	4.48557e-05	6.66667	15.7895	6.75676	NA
RNF145chr5159157962	RNF145	chr5	159157962	-	ACTTT	110	3	189	13	13	0	3.56785e-08	2.65487	6.43564	0	NA
RNF14chr5141988697	RNF14	chr5	141988697	+	ATTCC	29	1	87	5	56	0	0.000702423	3.33333	5.43478	0	NA
RNF157chr1776142518	RNF157	chr17	76142518	-	GATTG	155	6	222	8	20	0	1.79318e-05	3.72671	3.47826	0	NA
RNF167chr174942601	RNF167	chr17	4942601	+	GATAT	16	1	271	6	33	0	0.000193248	5.88235	2.16606	0	NA
RNF167chr174942614	RNF167	chr17	4942614	+	TGTAG	13	0	161	8	26	0	0.000141884	0	4.73373	0	NA
RNF167chr174942655	RNF167	chr17	4942655	+	TGTGG	30	1	369	7	50	0	0.000591489	3.22581	1.8617	0	1
RNF167chr174944900	RNF167	chr17	4944900	+	GTTCT	46	30	143	131	32	2	1.34188e-84	39.4737	47.8102	5.88235	2
RNF167chr174944914	RNF167	chr17	4944914	+	CTTCC	40	11	113	24	22	0	1.54147e-17	21.5686	17.5182	0	NA
RNF167chr174944965	RNF167	chr17	4944965	+	CCTTC	38	1	105	10	23	0	0.000601144	2.5641	8.69565	0	NA
RNF167chr174944989	RNF167	chr17	4944989	+	CCTCC	87	8	292	23	28	0	1.13172e-06	8.42105	7.30159	0	NA
RNF167chr174944993	RNF167	chr17	4944993	+	CCTCT	67	2	205	16	25	0	1.15952e-05	2.89855	7.23982	0	NA
RNF167chr174945031	RNF167	chr17	4945031	+	CATAC	19	2	67	5	11	0	1.60177e-05	9.52381	6.94444	0	NA
RNF167chr174945068	RNF167	chr17	4945068	+	CTTCC	60	4	149	10	229	7	0.00040093	6.25	6.28931	2.9661	NA
RNF167chr174945114	RNF167	chr17	4945114	+	TCTCC	23	0	72	15	134	4	2.28958e-08	0	17.2414	2.89855	NA
RNF181chr285597119	RNF181	chr2	85597119	+	CCTTG	26	3	39	6	11	0	5.82445e-05	10.3448	13.3333	0	NA
RNF181chr285597563	RNF181	chr2	85597563	+	ATTAA	48	6	92	12	33	0	7.83133e-13	11.1111	11.5385	0	NA
RNF187chr1228493938	RNF187	chr1	228493938	+	CATCT	21	1	332	13	21	1	6.18854e-07	4.54545	3.76812	4.54545	NA
RNF187chr1228494005	RNF187	chr1	228494005	+	TCTAC	17	0	241	11	11	0	0.000138902	0	4.36508	0	NA
RNF187chr1228494041	RNF187	chr1	228494041	+	CCTTC	10	1	148	14	10	0	5.73783e-05	9.09091	8.64198	0	NA
RNF187chr1228494077	RNF187	chr1	228494077	+	CCTCC	17	1	156	30	11	1	4.75931e-17	5.55556	16.129	8.33333	NA
RNF187chr1228494105	RNF187	chr1	228494105	+	CCTTC	21	7	216	58	18	0	4.89718e-36	25	21.1679	0	NA
RNF187chr1228494106	RNF187	chr1	228494106	+	CTTCC	21	12	175	156	20	1	1.10204e-180	36.3636	47.1299	4.7619	NA
RNF187chr1228494115	RNF187	chr1	228494115	+	TGTGC	101	4	914	26	63	0	2.57321e-07	3.80952	2.76596	0	NA
RNF187chr1228494126	RNF187	chr1	228494126	+	CTTCC	32	1	366	16	25	0	0.000925309	3.0303	4.18848	0	NA
RNF187chr1228494153	RNF187	chr1	228494153	+	CCTCC	19	1	151	20	9	1	2.5645e-09	5	11.6959	10	NA
RNF187chr1228494186	RNF187	chr1	228494186	+	CTTCC	65	2	579	41	19	0	3.12848e-13	2.98507	6.6129	0	NA
RNF187chr1228494208	RNF187	chr1	228494208	+	CCTCA	16	3	142	15	13	0	3.29218e-05	15.7895	9.55414	0	NA
RNF187chr1228494300	RNF187	chr1	228494300	+	GATTT	169	13	819	83	89	1	1.26384e-84	7.14286	9.20177	1.11111	NA
RNF187chr1228494395	RNF187	chr1	228494395	+	CCTTG	45	3	226	12	17	0	0.00031709	6.25	5.04202	0	NA
RNF187chr1228494482	RNF187	chr1	228494482	+	CCTTC	40	10	132	25	21	0	1.9199e-13	20	15.9236	0	NA
RNF187chr1228494483	RNF187	chr1	228494483	+	CTTCC	24	18	88	55	17	1	1.03432e-58	42.8571	38.4615	5.55556	NA
RNF187chr1228494506	RNF187	chr1	228494506	+	TGTGC	271	8	946	24	84	1	4.79832e-06	2.86738	2.47423	1.17647	NA
RNF187chr1228494560	RNF187	chr1	228494560	+	CTTTC	15	0	54	20	9	1	9.83714e-23	0	27.027	10	NA
RNF187chr1228494649	RNF187	chr1	228494649	+	TATCT	257	5	729	12	92	0	8.01051e-05	1.9084	1.61943	0	NA
RNF187chr1228494661	RNF187	chr1	228494661	+	TTTCC	253	35	757	121	62	3	2.45856e-68	12.1528	13.7813	4.61538	NA
RNF187chr1228494869	RNF187	chr1	228494869	+	CCTTT	131	6	229	24	42	1	2.49334e-14	4.37956	9.48617	2.32558	NA
RNF187chr1228494895	RNF187	chr1	228494895	+	CCTTG	193	9	445	18	118	1	0.000313838	4.45545	3.88769	0.840336	NA
RNF208chr9137220276	RNF208	chr9	137220276	-	CATTA	64	4	122	7	14	1	0.000576946	5.88235	5.42636	6.66667	NA
RNF214chr11117283158	RNF214	chr11	117283158	+	CGTCC	18	1	29	5	27	1	0.000499564	5.26316	14.7059	3.57143	NA
RNF220chr144651342	RNF220	chr1	44651342	+	CTTCC	55	8	192	29	55	1	2.50605e-17	12.6984	13.1222	1.78571	NA
RNF220chr144651700	RNF220	chr1	44651700	+	CATGG	68	1	172	8	80	2	9.33043e-05	1.44928	4.44444	2.43902	NA
RNF26chr11119336870	RNF26	chr11	119336870	+	GATGA	36	1	196	7	20	0	0.000155583	2.7027	3.44828	0	NA
RNF26chr11119337223	RNF26	chr11	119337223	+	AATAC	34	1	108	3	154	1	0.000978914	2.85714	2.7027	0.645161	NA
RNF34chr12121423467	RNF34	chr12	121423467	+	CCTAC	16	2	45	7	50	3	9.10801e-05	11.1111	13.4615	5.66038	NA
RNF40chr1630774387	RNF40	chr16	30774387	+	ACTTG	10	2	67	6	15	0	3.21461e-05	16.6667	8.21918	0	NA
RNF40chr1630774398	RNF40	chr16	30774398	+	CTTCC	21	2	224	13	13	0	0.000226684	8.69565	5.48523	0	NA
RNF40chr1630774548	RNF40	chr16	30774548	+	GTTTG	8	3	58	8	37	2	1.95893e-08	27.2727	12.1212	5.12821	NA
RNF40chr1630774877	RNF40	chr16	30774877	+	CCTAA	114	3	323	11	32	0	0.000286693	2.5641	3.29341	0	NA
RNF40chr1630775054	RNF40	chr16	30775054	+	CATCG	49	1	117	6	13	0	3.78971e-05	2	4.87805	0	NA
RNF40chr1630775110	RNF40	chr16	30775110	+	GTTTG	89	6	169	9	15	0	4.73642e-06	6.31579	5.05618	0	NA
RNF44chr5176527132	RNF44	chr5	176527132	-	CCTGG	66	0	193	8	56	2	0.000397002	0	3.9801	3.44828	NA
RNF44chr5176527442	RNF44	chr5	176527442	-	CTTCC	14	3	63	8	11	0	2.66763e-05	17.6471	11.2676	0	NA
RNF44chr5176527773	RNF44	chr5	176527773	-	CTTCC	10	3	169	11	23	0	0.000268932	23.0769	6.11111	0	NA
RNF4chr42515843	RNF4	chr4	2515843	+	CATTA	105	5	160	8	23	0	0.000569953	4.54545	4.7619	0	NA
RNF7chr3141745305	RNF7	chr3	141745305	+	AGTTG	167	1	487	6	123	0	0.000673114	0.595238	1.21704	0	NA
RNF7chr3141745408	RNF7	chr3	141745408	+	TTTGG	146	1	425	6	91	0	0.000410691	0.680272	1.39211	0	NA
RNF7chr3141745500	RNF7	chr3	141745500	+	CTTCC	22	2	37	7	35	1	0.000198117	8.33333	15.9091	2.77778	NA
RNF7chr3141745666	RNF7	chr3	141745666	+	AATGT	177	4	384	8	123	0	0.000352912	2.20994	2.04082	0	NA
RNF8chr637369010	RNF8	chr6	37369010	+	GATTC	13	1	101	6	14	0	1.76891e-05	7.14286	5.60748	0	NA
RNGTTchr688610960	RNGTT	chr6	88610960	-	GATTA	40	1	107	6	75	0	0.000157732	2.43902	5.30973	0	NA
RNGTTchr688612244	RNGTT	chr6	88612244	-	GATTT	11	0	85	4	13	0	0.000365823	0	4.49438	0	NA
RNMTchr1813764084	RNMT	chr18	13764084	+	CTTCC	28	7	85	17	19	0	1.72251e-12	20	16.6667	0	NA
RNMTchr1813764314	RNMT	chr18	13764314	+	CGTCA	39	4	123	15	21	0	1.43806e-08	9.30233	10.8696	0	NA
RNPS1chr162253513	RNPS1	chr16	2253513	-	CCTCT	216	5	784	37	140	1	6.11556e-06	2.26244	4.5067	0.70922	NA
RNPS1chr162253631	RNPS1	chr16	2253631	-	CCTTC	108	13	419	44	50	3	0.000642056	10.7438	9.50324	5.66038	NA
RNPS1chr162253636	RNPS1	chr16	2253636	-	TTTTC	166	2	568	12	64	0	0.000243473	1.19048	2.06897	0	NA
RNPS1chr162253664	RNPS1	chr16	2253664	-	GTTTG	242	1	910	31	124	2	0.000160047	0.411523	3.29437	1.5873	NA
RNPS1chr162253866	RNPS1	chr16	2253866	-	CCTTG	69	3	309	45	49	4	0.000457041	4.16667	12.7119	7.54717	NA
ROMO1chr2035699679	ROMO1	chr20	35699679	+	CTTCG	479	38	719	54	293	7	2.7197e-12	7.3501	6.98577	2.33333	NA
ROMO1chr2035699751	ROMO1	chr20	35699751	+	CTTTT	244	19	330	24	103	1	2.00762e-13	7.22433	6.77966	0.961538	NA
ROMO1chr2035700934	ROMO1	chr20	35700934	+	CTTCC	454	60	654	59	141	2	5.34956e-23	11.6732	8.27489	1.3986	NA
RPA1chr171897516	RPA1	chr17	1897516	+	ATTAT	157	2	427	7	50	0	0.000693512	1.25786	1.6129	0	NA
RPAINchr175420284	RPAIN	chr17	5420284	+	TTTCC	11	2	45	11	15	0	2.88088e-09	15.3846	19.6429	0	NA
RPAINchr175421429	RPAIN	chr17	5421429	+	TTTGC	168	5	349	16	172	3	0.000694006	2.89017	4.38356	1.71429	NA
RPAINchr175428161	RPAIN	chr17	5428161	+	TTTCA	95	7	213	17	100	2	3.88751e-06	6.86275	7.3913	1.96078	NA
RPAINchr175432579	RPAIN	chr17	5432579	+	GCTTG	254	5	485	13	243	2	0.000624866	1.9305	2.61044	0.816327	NA
RPAP1chr1541517416	RPAP1	chr15	41517416	-	CCTTC	10	1	18	8	17	0	1.46471e-07	9.09091	30.7692	0	NA
RPAP1chr1541517544	RPAP1	chr15	41517544	-	CCTAG	27	1	58	7	62	0	0.000353737	3.57143	10.7692	0	NA
RPEchr2210020534	RPE	chr2	210020534	+	TTTAA	14	0	45	5	109	1	0.000772814	0	10	0.909091	NA
RPF1chr184482944	RPF1	chr1	84482944	+	ATTGA	34	0	300	6	26	0	0.000325196	0	1.96078	0	NA
RPF2chr6111008052	RPF2	chr6	111008052	+	CCTGA	52	0	161	5	17	0	0.000746045	0	3.01205	0	NA
RPL10Achr635470299	RPL10A	chr6	35470299	+	CATGG	506	4	906	19	564	4	0.000162013	0.784314	2.05405	0.704225	NA
RPL10Achr635470713	RPL10A	chr6	35470713	+	TATCA	592	3	923	15	514	1	0.000396044	0.504202	1.59915	0.194175	NA
RPL10chrX154398382	RPL10	chrX	154398382	+	TTTCC	11	3	75	8	183	1	9.68182e-05	21.4286	9.63855	0.543478	NA
RPL10chrX154399590	RPL10	chrX	154399590	+	TCTGA	324	1	681	10	1239	3	0.000668968	0.307692	1.44718	0.241546	NA
RPL10chrX154399822	RPL10	chrX	154399822	+	ATTTG	163	11	338	22	1043	27	0.000157361	6.32184	6.11111	2.52336	NA
RPL10chrX154399870	RPL10	chrX	154399870	+	CATAT	219	6	349	16	568	6	2.24239e-06	2.66667	4.38356	1.0453	NA
RPL10chrX154400751	RPL10	chrX	154400751	+	ATTTG	930	103	730	44	1346	7	3.36634e-24	9.97096	5.68475	0.517369	NA
RPL12chr9127449646	RPL12	chr9	127449646	-	ATTAC	155	3	302	9	437	1	5.46396e-07	1.89873	2.89389	0.228311	NA
RPL13Achr1949490531	RPL13A	chr19	49490531	+	CCTAC	141	13	534	41	461	10	3.59281e-11	8.44156	7.13043	2.12314	NA
RPL13Achr1949491856	RPL13A	chr19	49491856	+	CCTTC	215	38	563	68	338	19	4.40713e-08	15.0198	10.7765	5.32213	NA
RPL13Achr1949491857	RPL13A	chr19	49491857	+	CTTCC	136	14	404	34	268	10	3.03206e-05	9.33333	7.76256	3.59712	NA
RPL13Achr1949491864	RPL13A	chr19	49491864	+	CATTG	228	16	545	42	451	8	3.66624e-14	6.55738	7.15503	1.74292	NA
RPL13Achr1949492117	RPL13A	chr19	49492117	+	ACTTT	331	8	661	20	626	2	3.72483e-06	2.35988	2.93686	0.318471	NA
RPL13Achr1949492118	RPL13A	chr19	49492118	+	CTTTC	164	25	312	43	467	2	2.05301e-31	13.2275	12.1127	0.426439	NA
RPL13chr1689560891	RPL13	chr16	89560891	+	GGTGC	93	5	371	21	52	0	9.88979e-14	5.10204	5.35714	0	NA
RPL13chr1689563304	RPL13	chr16	89563304	+	ACTTG	106	18	119	26	297	10	1.762e-12	14.5161	17.931	3.25733	NA
RPL15chr323918508	RPL15	chr3	23918508	+	CTTAC	296	10	907	48	760	15	4.85669e-09	3.26797	5.02618	1.93548	NA
RPL15chr323920417	RPL15	chr3	23920417	+	TCTTG	109	1	261	10	114	1	0.000615647	0.909091	3.69004	0.869565	NA
RPL17-C18orf32chr1849482140	RPL17-C18orf32	chr18	49482140	-	CCTTT	312	13	717	24	133	0	2.68174e-05	4	3.23887	0	NA
RPL17-C18orf32chr1849483664	RPL17-C18orf32	chr18	49483664	-	TTTCC	216	1	685	26	66	0	0.000361809	0.460829	3.65682	0	NA
RPL17-C18orf32chr1849490956	RPL17-C18orf32	chr18	49490956	-	AGTTA	21	0	70	4	20	0	7.90126e-05	0	5.40541	0	NA
RPL17chr1849490956	RPL17	chr18	49490956	-	AGTTA	21	0	70	4	20	0	7.90126e-05	0	5.40541	0	NA
RPL18chr1948615942	RPL18	chr19	48615942	-	CCTCG	705	49	896	49	527	13	8.93343e-05	6.49867	5.18519	2.40741	NA
RPL18chr1948616766	RPL18	chr19	48616766	-	CATAA	465	119	760	203	327	24	1.37163e-46	20.3767	21.08	6.83761	NA
RPL22chr16185690	RPL22	chr1	6185690	-	CTTTG	76	3	204	10	23	0	2.07189e-05	3.79747	4.6729	0	NA
RPL22chr16185970	RPL22	chr1	6185970	-	TGTAG	160	25	369	236	32	0	0	13.5135	39.0083	0	3
RPL22chr16186150	RPL22	chr1	6186150	-	TCTTC	24	0	131	11	11	0	0.000103511	0	7.74648	0	NA
RPL22L1chr3170868067	RPL22L1	chr3	170868067	-	CATTG	97	13	113	11	58	1	9.67213e-06	11.8182	8.87097	1.69492	NA
RPL23Achr1728724166	RPL23A	chr17	28724166	+	CCTTT	25	1	54	6	18	0	9.95851e-05	3.84615	10	0	NA
RPL23Achr1728724315	RPL23A	chr17	28724315	+	CTTCC	26	13	55	12	19	1	0.000111403	33.3333	17.9104	5	NA
RPL26chr178379860	RPL26	chr17	8379860	-	CATTG	718	27	987	30	829	5	1.48776e-06	3.62416	2.94985	0.59952	NA
RPL27chr1742999963	RPL27	chr17	42999963	+	CCTAC	378	90	605	116	701	44	2.4172e-22	19.2308	16.0888	5.90604	NA
RPL28chr1955391255	RPL28	chr19	55391255	+	GTTCC	19	2	50	4	12	0	0.000750466	9.52381	7.40741	0	2
RPL29chr351993626	RPL29	chr3	51993626	-	ATTTG	375	16	725	26	246	0	3.67704e-10	4.09207	3.46205	0	NA
RPL29chr351993933	RPL29	chr3	51993933	-	CATTG	538	19	727	27	569	3	1.25208e-07	3.41113	3.5809	0.524476	NA
RPL35Achr3197956340	RPL35A	chr3	197956340	+	GTTCA	25	5	37	15	13	0	1.11814e-15	16.6667	28.8462	0	NA
RPL36ALchr1449619012	RPL36AL	chr14	49619012	-	GATTC	463	22	839	49	237	4	8.49444e-13	4.53608	5.51802	1.65975	NA
RPL36chr195688269	RPL36	chr19	5688269	+	CATGG	18	0	44	6	11	0	2.56841e-06	0	12	0	NA
RPL36chr195688328	RPL36	chr19	5688328	+	CATTC	11	0	24	4	13	0	6.39493e-05	0	14.2857	0	NA
RPL36chr195690297	RPL36	chr19	5690297	+	CCTTC	46	1	65	8	822	9	0.000449316	2.12766	10.9589	1.08303	NA
RPL37Achr2216502073	RPL37A	chr2	216502073	+	AATCC	21	0	90	5	30	1	1.2369e-05	0	5.26316	3.22581	NA
RPL38chr1774203779	RPL38	chr17	74203779	+	TCTGG	103	12	21	4	34	0	3.78133e-05	10.4348	16	0	NA
RPL38chr1774204192	RPL38	chr17	74204192	+	TGTAA	38	4	35	6	17	1	1.32195e-06	9.52381	14.6341	5.55556	NA
RPL3chr2239313641	RPL3	chr22	39313641	-	CCTCC	141	9	364	36	414	22	0.000672452	6	9	5.04587	NA
RPL3chr2239317538	RPL3	chr22	39317538	-	CCTCG	61	22	292	182	807	28	1.01191e-137	26.506	38.3966	3.35329	NA
RPL41chr1256116766	RPL41	chr12	56116766	+	TTTCC	175	11	264	14	29	0	0.000398202	5.91398	5.03597	0	NA
RPL41chr1256116808	RPL41	chr12	56116808	+	GGTTC	233	8	398	10	145	0	1.40454e-05	3.3195	2.45098	0	NA
RPL41chr1256117789	RPL41	chr12	56117789	+	TATAA	126	8	191	16	80	0	1.88182e-13	5.97015	7.72947	0	NA
RPL41chr1256117792	RPL41	chr12	56117792	+	AATAA	361	6	603	28	184	4	0.000284544	1.63488	4.4374	2.12766	NA
RPL4chr1566500304	RPL4	chr15	66500304	-	CTTCG	397	13	930	33	831	13	2.7386e-05	3.17073	3.42679	1.54028	NA
RPL5chr192834915	RPL5	chr1	92834915	+	GGTAT	10	1	15	6	21	1	4.09366e-10	9.09091	28.5714	4.54545	NA
RPL6chr12112406305	RPL6	chr12	112406305	-	ATTAC	58	0	204	5	652	2	0.0005053	0	2.39234	0.30581	NA
RPL7L1chr642889866	RPL7L1	chr6	42889866	+	TATAC	135	0	190	5	23	0	0.000267455	0	2.5641	0	NA
RPL8chr8144789911	RPL8	chr8	144789911	-	CCTCC	719	40	818	39	662	17	0.000350056	5.27009	4.55076	2.50368	NA
RPL8chr8144791880	RPL8	chr8	144791880	-	CCTCG	343	109	643	205	914	91	1.027e-38	24.115	24.1745	9.05473	NA
RPLP0chr12120199400	RPLP0	chr12	120199400	-	CCTTC	173	8	346	23	1852	36	6.27534e-05	4.41989	6.23306	1.90678	NA
RPLP0chr12120199451	RPLP0	chr12	120199451	-	TGTGG	305	5	894	26	3531	12	5.31621e-15	1.6129	2.82609	0.338696	3
RPLP1chr1569455269	RPLP1	chr15	69455269	+	CCTCC	276	22	259	23	1076	16	1.63618e-07	7.38255	8.15603	1.4652	NA
RPLP2chr11809939	RPLP2	chr11	809939	+	GTTTA	11	0	25	4	24	0	3.14976e-05	0	13.7931	0	NA
RPLP2chr11809972	RPLP2	chr11	809972	+	TTTCC	28	2	42	8	1180	17	2.17894e-06	6.66667	16	1.42022	NA
RPN1chr3128620083	RPN1	chr3	128620083	-	CCTGT	161	1	415	10	33	0	0.000340652	0.617284	2.35294	0	NA
RPN1chr3128620395	RPN1	chr3	128620395	-	CCTCC	6	6	19	9	36	4	6.99308e-09	50	32.1429	10	NA
RPN1chr3128622242	RPN1	chr3	128622242	-	ACTGA	195	3	782	11	89	0	4.0545e-06	1.51515	1.38714	0	1
RPP14chr358317493	RPP14	chr3	58317493	+	GATTG	12	0	32	4	27	0	2.69148e-05	0	11.1111	0	NA
RPP14chr358317886	RPP14	chr3	58317886	+	CTTAT	10	1	21	5	27	0	2.82886e-06	9.09091	19.2308	0	NA
RPP25chr1574954434	RPP25	chr15	74954434	-	AATCC	17	0	57	3	22	1	0.00086088	0	5	4.34783	NA
RPP25chr1574955464	RPP25	chr15	74955464	-	TTTCC	38	1	118	15	37	4	1.24615e-08	2.5641	11.2782	9.7561	NA
RPP25chr1574955481	RPP25	chr15	74955481	-	TTTCC	51	2	134	10	25	0	0.000217018	3.77358	6.94444	0	NA
RPP25chr1574955682	RPP25	chr15	74955682	-	GATTC	65	23	155	87	37	1	1.43193e-72	26.1364	35.9504	2.63158	NA
RPP25chr1574955712	RPP25	chr15	74955712	-	CCTTC	15	0	57	9	25	0	3.57751e-05	0	13.6364	0	NA
RPP25chr1574956270	RPP25	chr15	74956270	-	GGTGT	26	0	255	7	37	0	0.000737005	0	2.67176	0	NA
RPP40chr64995220	RPP40	chr6	4995220	-	CTTTG	8	3	11	3	117	2	0.0002174	27.2727	21.4286	1.68067	NA
RPRD1Achr1835990537	RPRD1A	chr18	35990537	-	CTTCC	15	0	27	7	20	1	1.3813e-06	0	20.5882	4.7619	NA
RPS10-NUDT3chr634392474	RPS10-NUDT3	chr6	34392474	-	CCTCC	10	3	60	11	64	4	5.57934e-07	23.0769	15.493	5.88235	NA
RPS10-NUDT3chr634421735	RPS10-NUDT3	chr6	34421735	-	TGTGC	32	8	45	11	179	10	0.000147507	20	19.6429	5.29101	NA
RPS10chr634421735	RPS10	chr6	34421735	-	TGTGC	32	8	45	11	179	10	0.000147507	20	19.6429	5.29101	NA
RPS11chr1949499535	RPS11	chr19	49499535	+	CGTCA	943	32	961	43	1094	25	5.89163e-05	3.28205	4.28287	2.23414	NA
RPS14chr5150449621	RPS14	chr5	150449621	-	CTTTC	19	1	26	4	40	0	0.000271942	5	13.3333	0	NA
RPS15chr191438837	RPS15	chr19	1438837	+	CCTTC	199	24	337	45	181	2	1.14733e-17	10.7623	11.7801	1.0929	NA
RPS15chr191440186	RPS15	chr19	1440186	+	CCTAC	458	15	601	35	261	6	1.87857e-06	3.17125	5.50314	2.24719	NA
RPS19BP1chr2239529192	RPS19BP1	chr22	39529192	-	GTTTG	73	1	132	6	13	0	0.000411221	1.35135	4.34783	0	NA
RPS19chr1941860260	RPS19	chr19	41860260	+	TTTCC	90	6	185	11	1468	13	0.000665409	6.25	5.61224	0.877785	NA
RPS19chr1941872715	RPS19	chr19	41872715	+	CATGG	18	1	49	4	23	0	0.00078002	5.26316	7.54717	0	NA
RPS23chr582273412	RPS23	chr5	82273412	-	CTTAA	72	2	121	7	16	0	0.000616213	2.7027	5.46875	0	NA
RPS23chr582273981	RPS23	chr5	82273981	-	CCTAG	16	0	43	8	40	0	8.44875e-06	0	15.6863	0	NA
RPS23chr582275877	RPS23	chr5	82275877	-	TTTCC	40	0	100	9	20	0	0.000120735	0	8.25688	0	NA
RPS27chr1153991195	RPS27	chr1	153991195	+	AATTC	74	1	219	7	123	0	2.85869e-06	1.33333	3.09735	0	2
RPS27chr1153991196	RPS27	chr1	153991196	+	ATTCC	47	2	170	8	102	0	7.26585e-05	4.08163	4.49438	0	1
RPS27chr1153991578	RPS27	chr1	153991578	+	AATCA	68	1	195	5	60	0	0.000452875	1.44928	2.5	0	NA
RPS27chr1153992074	RPS27	chr1	153992074	+	CTTCA	32	3	94	12	37	1	2.44894e-05	8.57143	11.3208	2.63158	NA
RPS29chr1449583659	RPS29	chr14	49583659	-	CTTCC	605	25	622	23	478	5	0.000786141	3.96825	3.56589	1.0352	NA
RPS2chr161962238	RPS2	chr16	1962238	-	CCTAC	447	47	411	63	2859	91	5.3692e-22	9.51417	13.2911	3.08475	NA
RPS2chr161962804	RPS2	chr16	1962804	-	TCTCC	80	8	119	30	1028	71	2.50547e-08	9.09091	20.1342	6.46042	NA
RPS2chr161963235	RPS2	chr16	1963235	-	TCTTC	10	6	40	13	314	28	0.000272571	37.5	24.5283	8.18713	NA
RPS5chr1958393364	RPS5	chr19	58393364	+	CCTCT	212	33	314	43	325	13	6.1753e-11	13.4694	12.0448	3.84615	NA
RPS6KB1chr1759946938	RPS6KB1	chr17	59946938	+	GATTT	10	3	49	5	103	0	1.95215e-06	23.0769	9.25926	0	NA
RPS6KB1chr1759947053	RPS6KB1	chr17	59947053	+	GATTT	18	1	34	3	87	0	0.000365711	5.26316	8.10811	0	NA
RPS6KB1chr1759950316	RPS6KB1	chr17	59950316	+	TATGA	57	0	94	5	38	1	0.000965646	0	5.05051	2.5641	NA
RPS6KB2chr1167434691	RPS6KB2	chr11	67434691	+	CGTCA	18	4	87	9	14	0	3.6259e-05	18.1818	9.375	0	NA
RPS6KB2chr1167435255	RPS6KB2	chr11	67435255	+	CCTGG	65	8	157	8	25	0	0.000104057	10.9589	4.84848	0	NA
RPTORchr1780965562	RPTOR	chr17	80965562	+	GATTA	11	0	57	18	56	0	1.08624e-22	0	24	0	NA
RPUSD1chr16785091	RPUSD1	chr16	785091	-	CTTGG	14	4	34	7	70	0	7.78727e-12	22.2222	17.0732	0	NA
RPUSD1chr16785671	RPUSD1	chr16	785671	-	CCTCC	19	2	141	16	56	4	6.43689e-07	9.52381	10.1911	6.66667	NA
RRAGAchr919050505	RRAGA	chr9	19050505	+	CCTTC	47	1	156	15	39	1	3.01845e-05	2.08333	8.77193	2.5	NA
RRAGCchr138838610	RRAGC	chr1	38838610	-	GGTGC	61	0	66	4	78	1	0.000891918	0	5.71429	1.26582	NA
RRM1chr114138478	RRM1	chr11	4138478	+	TTTGC	116	2	362	11	32	0	3.60929e-06	1.69492	2.94906	0	NA
RRM1chr114138560	RRM1	chr11	4138560	+	TATAT	84	1	312	6	14	0	0.000456826	1.17647	1.88679	0	NA
RRM1chr114138713	RRM1	chr11	4138713	+	TTTTC	58	2	174	8	12	0	1.61918e-05	3.33333	4.3956	0	NA
RRM1chr114138771	RRM1	chr11	4138771	+	TCTCT	50	2	129	12	13	0	8.28052e-05	3.84615	8.51064	0	NA
RRM2Bchr8102205333	RRM2B	chr8	102205333	-	AATTG	24	0	76	7	44	0	1.35773e-08	0	8.43373	0	NA
RRM2chr210123460	RRM2	chr2	10123460	+	CTTCC	31	2	525	22	25	0	0.00020515	6.06061	4.02194	0	NA
RRM2chr210129737	RRM2	chr2	10129737	+	TTTTA	152	4	451	13	35	0	0.000314646	2.5641	2.80172	0	NA
RRM2chr210130366	RRM2	chr2	10130366	+	CCTAC	53	1	338	18	126	2	0.00050137	1.85185	5.05618	1.5625	NA
RRP12chr1097356906	RRP12	chr10	97356906	-	CATCC	44	1	59	4	61	1	0.000922203	2.22222	6.34921	1.6129	NA
RRP12chr1097356943	RRP12	chr10	97356943	-	GATTT	97	7	170	7	21	0	5.49935e-06	6.73077	3.9548	0	NA
RRP12chr1097356970	RRP12	chr10	97356970	-	ACTAG	9	3	22	5	62	0	8.36454e-07	25	18.5185	0	NA
RRP12chr1097356992	RRP12	chr10	97356992	-	CCTGG	39	7	67	10	20	0	1.4402e-09	15.2174	12.987	0	NA
RRP12chr1097358964	RRP12	chr10	97358964	-	CCTGG	57	3	150	7	12	0	0.000462168	5	4.4586	0	NA
RRP15chr1218331274	RRP15	chr1	218331274	+	CCTTG	9	2	9	5	65	3	1.40246e-06	18.1818	35.7143	4.41176	NA
RRP1Bchr2143695351	RRP1B	chr21	43695351	+	TTTCC	42	5	154	16	104	4	5.492e-08	10.6383	9.41176	3.7037	NA
RRP1Bchr2143695542	RRP1B	chr21	43695542	+	CTTAT	85	1	205	8	138	7	0.000629623	1.16279	3.75587	4.82759	NA
RRP1Bchr2143695839	RRP1B	chr21	43695839	+	CTTTC	42	1	67	10	48	5	9.78101e-09	2.32558	12.987	9.43396	NA
RRP36chr643021778	RRP36	chr6	43021778	+	TATTG	27	1	233	6	31	0	0.000611172	3.57143	2.51046	0	NA
RRP36chr643025298	RRP36	chr6	43025298	+	ATTTT	43	0	181	4	18	0	0.00042507	0	2.16216	0	NA
RRP36chr643029209	RRP36	chr6	43029209	+	TCTCC	18	4	69	11	70	3	1.6134e-05	18.1818	13.75	4.10959	NA
RRP36chr643029335	RRP36	chr6	43029335	+	CCTTG	42	8	114	24	20	0	1.64126e-18	16	17.3913	0	NA
RRP36chr643029371	RRP36	chr6	43029371	+	TCTTG	15	5	37	10	30	0	5.18233e-11	25	21.2766	0	NA
RRP36chr643029372	RRP36	chr6	43029372	+	CTTGG	42	1	104	6	54	0	2.77527e-07	2.32558	5.45455	0	NA
RRP36chr643029492	RRP36	chr6	43029492	+	GATTC	121	13	289	29	43	0	4.33701e-27	9.70149	9.1195	0	NA
RRP36chr643029560	RRP36	chr6	43029560	+	CATTA	50	27	95	54	38	0	6.30156e-66	35.0649	36.2416	0	NA
RRP9chr351934491	RRP9	chr3	51934491	-	CCTTC	16	3	49	9	23	0	1.22932e-05	15.7895	15.5172	0	NA
RRS1chr866430410	RRS1	chr8	66430410	+	TTTCC	49	15	110	16	66	5	7.12398e-10	23.4375	12.6984	7.04225	NA
RSBN1Lchr777779036	RSBN1L	chr7	77779036	+	GATTC	4	8	5	26	24	0	2.09016e-55	66.6667	83.871	0	NA
RSL1D1chr1611837671	RSL1D1	chr16	11837671	-	GATTT	257	26	583	47	43	0	2.08123e-44	9.18728	7.46032	0	NA
RSL1D1chr1611837679	RSL1D1	chr16	11837679	-	ACTTA	105	8	283	9	36	0	0.000577022	7.07965	3.08219	0	NA
RSL1D1chr1611837727	RSL1D1	chr16	11837727	-	ACTCA	53	2	151	13	121	11	4.10117e-06	3.63636	7.92683	8.33333	NA
RSL1D1chr1611837789	RSL1D1	chr16	11837789	-	CCTAA	127	2	398	13	29	0	0.000125208	1.55039	3.16302	0	NA
RSL1D1chr1611837840	RSL1D1	chr16	11837840	-	CTTCC	90	6	326	21	20	0	6.93181e-07	6.25	6.05187	0	NA
RSL1D1chr1611837928	RSL1D1	chr16	11837928	-	CCTTC	23	3	129	11	13	0	0.000770831	11.5385	7.85714	0	NA
RSL1D1chr1611838032	RSL1D1	chr16	11838032	-	CTTTG	49	1	286	17	27	0	2.13763e-09	2	5.61056	0	NA
RSRC2chr12122505504	RSRC2	chr12	122505504	-	TTTGG	83	1	182	6	15	0	4.22575e-06	1.19048	3.19149	0	NA
RTCBchr2232392354	RTCB	chr22	32392354	-	CGTGC	158	1	402	15	75	1	0.000526643	0.628931	3.59712	1.31579	NA
RTCBchr2232395036	RTCB	chr22	32395036	-	TGTTG	102	1	338	11	93	0	7.00482e-06	0.970874	3.15186	0	NA
RTCBchr2232395063	RTCB	chr22	32395063	-	TTTCC	77	2	277	18	40	0	5.07842e-06	2.53165	6.10169	0	NA
RTCBchr2232401791	RTCB	chr22	32401791	-	ATTCC	11	1	87	5	26	0	0.000702423	8.33333	5.43478	0	NA
RTF1chr1541482682	RTF1	chr15	41482682	+	TATAT	41	1	72	4	36	0	8.83893e-05	2.38095	5.26316	0	NA
RTFDC1chr2056484144	RTFDC1	chr20	56484144	+	TTTTC	13	2	111	5	24	0	0.000696158	13.3333	4.31034	0	NA
RTFDC1chr2056518251	RTFDC1	chr20	56518251	+	CGTCC	49	6	204	31	40	0	1.11462e-16	10.9091	13.1915	0	NA
RTFDC1chr2056518328	RTFDC1	chr20	56518328	+	CTTTG	10	6	36	11	16	1	7.01759e-05	37.5	23.4043	5.88235	NA
RTFDC1chr2056518331	RTFDC1	chr20	56518331	+	TGTGC	168	6	515	17	96	1	5.42226e-05	3.44828	3.19549	1.03093	NA
RTFDC1chr2056518451	RTFDC1	chr20	56518451	+	CATGG	23	3	101	12	32	0	1.12369e-10	11.5385	10.6195	0	NA
RTFDC1chr2056518687	RTFDC1	chr20	56518687	+	GATTT	196	11	475	27	76	0	1.80437e-22	5.31401	5.37849	0	NA
RTFDC1chr2056518689	RTFDC1	chr20	56518689	+	TTTCA	179	14	453	32	68	1	3.42943e-09	7.25389	6.59794	1.44928	NA
RTFDC1chr2056518764	RTFDC1	chr20	56518764	+	CCTTG	65	7	155	20	26	1	9.08963e-06	9.72222	11.4286	3.7037	NA
RTL6chr2244493042	RTL6	chr22	44493042	-	GTTGC	93	4	200	9	72	4	6.56831e-06	4.12371	4.30622	5.26316	NA
RTL6chr2244493660	RTL6	chr22	44493660	-	CATCT	23	0	117	6	47	1	0.000166298	0	4.87805	2.08333	NA
RTL6chr2244493824	RTL6	chr22	44493824	-	GTTCC	16	2	134	12	11	0	1.59403e-09	11.1111	8.21918	0	2
RTL8AchrX135050964	RTL8A	chrX	135050964	-	ATTTT	156	2	356	9	121	0	4.05687e-08	1.26582	2.46575	0	NA
RTL8AchrX135052010	RTL8A	chrX	135052010	-	TTTGA	28	1	349	7	113	0	8.21832e-05	3.44828	1.96629	0	NA
RTL8CchrX135032672	RTL8C	chrX	135032672	+	GCTTT	50	0	347	10	54	0	0.000213337	0	2.80112	0	NA
RTL8CchrX135032720	RTL8C	chrX	135032720	+	ACTTC	12	3	71	11	20	0	8.55812e-10	20	13.4146	0	NA
RTL8CchrX135032866	RTL8C	chrX	135032866	+	GTTCC	74	6	509	21	42	0	1.39592e-09	7.5	3.96226	0	NA
RTL8CchrX135033367	RTL8C	chrX	135033367	+	CATTT	142	2	279	10	44	0	3.34758e-06	1.38889	3.46021	0	NA
RTL8CchrX135033513	RTL8C	chrX	135033513	+	TATTT	138	2	262	7	37	0	2.28068e-05	1.42857	2.60223	0	NA
RTL8CchrX135033514	RTL8C	chrX	135033514	+	ATTTT	333	1	609	8	82	0	2.53664e-05	0.299401	1.2966	0	NA
RTN1chr1459596738	RTN1	chr14	59596738	-	ATTTC	55	6	138	10	44	0	4.7247e-10	9.83607	6.75676	0	NA
RTN2chr1945485356	RTN2	chr19	45485356	-	TTTGC	9	3	22	10	13	0	5.21415e-16	25	31.25	0	NA
RTN2chr1945485600	RTN2	chr19	45485600	-	TTTCC	32	7	82	14	16	1	1.28441e-09	17.9487	14.5833	5.88235	NA
RTN2chr1945485618	RTN2	chr19	45485618	-	CCTCC	10	5	25	8	9	1	5.55911e-07	33.3333	24.2424	10	NA
RTN2chr1945485695	RTN2	chr19	45485695	-	TCTGC	37	2	140	6	24	1	0.000673009	5.12821	4.10959	4	NA
RTN2chr1945489412	RTN2	chr19	45489412	-	CATCT	13	1	117	7	21	0	1.8846e-05	7.14286	5.64516	0	NA
RTN3chr1163758170	RTN3	chr11	63758170	+	ACTCC	26	1	434	21	32	0	1.95025e-05	3.7037	4.61538	0	NA
RTN3chr1163758339	RTN3	chr11	63758339	+	TCTCC	34	1	426	26	37	0	0.000633631	2.85714	5.75221	0	NA
RTN3chr1163758349	RTN3	chr11	63758349	+	TTTCC	41	2	454	20	18	0	0.000281371	4.65116	4.21941	0	NA
RTN3chr1163758685	RTN3	chr11	63758685	+	CTTCC	70	2	406	21	64	0	1.69957e-05	2.77778	4.91803	0	NA
RTN3chr1163758974	RTN3	chr11	63758974	+	GTTCC	163	37	753	117	43	1	1.10359e-52	18.5	13.4483	2.27273	NA
RTN3chr1163759210	RTN3	chr11	63759210	+	TTTCC	115	3	570	42	35	0	9.98216e-14	2.54237	6.86275	0	NA
RTN3chr1163759634	RTN3	chr11	63759634	+	CCTTC	61	5	152	12	17	0	0.000853865	7.57576	7.31707	0	NA
RTN4chr254972372	RTN4	chr2	54972372	-	TATGG	270	3	476	11	19	0	6.36235e-05	1.0989	2.25873	0	NA
RTN4chr254972477	RTN4	chr2	54972477	-	TCTAG	222	3	543	36	15	0	5.72877e-14	1.33333	6.21762	0	NA
RTN4chr254972570	RTN4	chr2	54972570	-	CTTCC	95	4	286	18	109	5	5.64076e-06	4.0404	5.92105	4.38596	NA
RUFY3chr470783160	RUFY3	chr4	70783160	+	CCTAC	10	1	50	10	13	0	3.90043e-07	9.09091	16.6667	0	NA
RUNDC1chr1742992678	RUNDC1	chr17	42992678	+	CCTTT	12	1	30	4	11	0	0.000798275	7.69231	11.7647	0	NA
RUNDC3Achr1744314794	RUNDC3A	chr17	44314794	+	AATGC	11	0	276	12	14	0	1.65405e-08	0	4.16667	0	NA
RUNDC3Achr1744316481	RUNDC3A	chr17	44316481	+	CTTAA	52	1	225	12	12	0	1.76451e-05	1.88679	5.06329	0	NA
RUNDC3Achr1744318174	RUNDC3A	chr17	44318174	+	CTTCA	27	4	194	20	15	0	5.2939e-08	12.9032	9.34579	0	NA
RUNDC3Achr1744318288	RUNDC3A	chr17	44318288	+	CCTGC	47	1	215	8	9	0	2.28596e-05	2.08333	3.58744	0	NA
RUNDC3Achr1744318330	RUNDC3A	chr17	44318330	+	CCTTC	32	5	104	34	10	0	4.24217e-24	13.5135	24.6377	0	NA
RUNDC3Achr1744318505	RUNDC3A	chr17	44318505	+	CCTTG	49	10	185	15	11	0	5.13881e-07	16.9492	7.5	0	NA
RUSC1chr1155330677	RUSC1	chr1	155330677	+	TCTTC	24	1	56	14	75	7	6.46993e-11	4	20	8.53659	NA
RUSC1chr1155330678	RUSC1	chr1	155330678	+	CTTCC	54	3	140	11	13	0	5.69749e-05	5.26316	7.28477	0	NA
RUSC1chr1155330719	RUSC1	chr1	155330719	+	CTTCT	16	3	43	5	55	2	0.000693826	15.7895	10.4167	3.50877	NA
RUVBL1chr3128081294	RUVBL1	chr3	128081294	-	CCTCC	22	1	40	6	89	3	0.000564692	4.34783	13.0435	3.26087	NA
RUVBL1chr3128097491	RUVBL1	chr3	128097491	-	CTTCG	40	6	256	27	66	0	4.08953e-15	13.0435	9.54064	0	NA
RUVBL1chr3128097492	RUVBL1	chr3	128097492	-	ACTTC	82	3	357	16	66	1	0.000198487	3.52941	4.28954	1.49254	NA
RUVBL1chr3128100607	RUVBL1	chr3	128100607	-	AATGC	44	2	182	7	67	0	3.39502e-05	4.34783	3.7037	0	NA
RUVBL2chr1949004279	RUVBL2	chr19	49004279	+	GCTTC	16	0	217	11	43	0	5.77885e-06	0	4.82456	0	NA
RUVBL2chr1949004374	RUVBL2	chr19	49004374	+	CCTTA	20	2	298	21	80	2	4.89362e-05	9.09091	6.58307	2.43902	NA
RUVBL2chr1949011217	RUVBL2	chr19	49011217	+	CATGC	127	4	627	28	106	1	2.49617e-10	3.05344	4.27481	0.934579	NA
RUVBL2chr1949011240	RUVBL2	chr19	49011240	+	CCTTC	16	1	75	11	16	0	9.36343e-06	5.88235	12.7907	0	NA
RUVBL2chr1949011268	RUVBL2	chr19	49011268	+	CATGG	149	21	509	111	61	2	6.01724e-49	12.3529	17.9032	3.1746	NA
RUVBL2chr1949014566	RUVBL2	chr19	49014566	+	CCTAC	66	8	181	22	20	0	3.27746e-10	10.8108	10.8374	0	NA
RUVBL2chr1949015674	RUVBL2	chr19	49015674	+	TCTTC	133	5	266	18	37	0	1.28115e-05	3.62319	6.33803	0	NA
RUVBL2chr1949015874	RUVBL2	chr19	49015874	+	TTTTC	166	3	314	13	55	0	1.29818e-07	1.77515	3.97554	0	NA
RWDD1chr6116584753	RWDD1	chr6	116584753	+	CATAC	29	1	98	5	50	0	8.97723e-05	3.33333	4.85437	0	NA
RWDD2Bchr2129007846	RWDD2B	chr21	29007846	-	TTTCC	12	1	60	6	66	3	0.000979686	7.69231	9.09091	4.34783	NA
RWDD3chr195246930	RWDD3	chr1	95246930	+	GATTT	28	1	60	4	25	0	0.000102504	3.44828	6.25	0	NA
RYKchr3134157303	RYK	chr3	134157303	-	CCTTT	45	2	82	7	28	2	0.000123636	4.25532	7.86517	6.66667	NA
RYKchr3134157307	RYK	chr3	134157307	-	ATTCC	14	12	28	18	18	0	1.48742e-26	46.1538	39.1304	0	NA
S100A6chr1153534810	S100A6	chr1	153534810	-	ATTGC	199	3	290	7	334	1	0.000399766	1.48515	2.3569	0.298507	NA
S100PBPchr132858805	S100PBP	chr1	32858805	+	TTTAT	34	1	18	4	32	1	3.54553e-05	2.85714	18.1818	3.0303	NA
SAC3D1chr1165041335	SAC3D1	chr11	65041335	+	TGTGC	22	1	115	6	34	2	0.000607635	4.34783	4.95868	5.55556	NA
SAC3D1chr1165041837	SAC3D1	chr11	65041837	+	CTTCC	19	1	35	8	18	1	5.52234e-07	5	18.6047	5.26316	NA
SAC3D1chr1165044467	SAC3D1	chr11	65044467	+	CCTTG	27	6	46	6	36	2	0.000133041	18.1818	11.5385	5.26316	NA
SAC3D1chr1165044505	SAC3D1	chr11	65044505	+	GATGG	105	7	184	7	103	0	6.29838e-05	6.25	3.66492	0	NA
SAC3D1chr1165044785	SAC3D1	chr11	65044785	+	TTTTT	104	1	193	6	48	0	8.93434e-05	0.952381	3.01508	0	NA
SAE1chr1947197329	SAE1	chr19	47197329	+	GCTTG	18	2	418	30	52	0	3.44639e-17	10	6.69643	0	NA
SAE1chr1947209315	SAE1	chr19	47209315	+	CCTTC	17	0	158	25	20	1	2.37244e-06	0	13.6612	4.7619	NA
SAE1chr1947209319	SAE1	chr19	47209319	+	CCTTC	30	3	223	18	26	0	3.88148e-05	9.09091	7.46888	0	NA
SAE1chr1947209543	SAE1	chr19	47209543	+	CCTTT	71	7	398	21	53	1	5.03703e-05	8.97436	5.01193	1.85185	NA
SAE1chr1947209544	SAE1	chr19	47209544	+	CTTTC	14	2	58	10	11	0	2.82585e-09	12.5	14.7059	0	NA
SAE1chr1947209545	SAE1	chr19	47209545	+	TTTCT	26	2	156	19	21	0	3.40387e-12	7.14286	10.8571	0	NA
SAE1chr1947209554	SAE1	chr19	47209554	+	CCTTA	36	0	207	14	26	0	1.12791e-06	0	6.33484	0	NA
SAE1chr1947209657	SAE1	chr19	47209657	+	ACTTA	25	14	85	81	41	2	1.1973e-61	35.8974	48.7952	4.65116	NA
SAE1chr1947209658	SAE1	chr19	47209658	+	CTTAT	40	8	199	35	64	2	1.04645e-14	16.6667	14.9573	3.0303	NA
SAE1chr1947209661	SAE1	chr19	47209661	+	ATTCC	183	10	872	49	49	0	1.33877e-25	5.18135	5.3203	0	NA
SAE1chr1947209767	SAE1	chr19	47209767	+	CCTTA	126	2	581	22	60	1	0.000535249	1.5625	3.64842	1.63934	NA
SAE1chr1947209991	SAE1	chr19	47209991	+	GCTTC	72	10	190	44	34	0	2.17547e-44	12.1951	18.8034	0	NA
SAE1chr1947210101	SAE1	chr19	47210101	+	CCTCC	72	9	191	31	36	1	1.14447e-13	11.1111	13.964	2.7027	NA
SAFBchr195668319	SAFB	chr19	5668319	+	CGTGG	61	0	128	5	95	1	0.000220909	0	3.7594	1.04167	NA
SAMD1chr1914087941	SAMD1	chr19	14087941	-	CTTTT	42	1	125	8	16	1	6.01192e-08	2.32558	6.01504	5.88235	NA
SAMD1chr1914088279	SAMD1	chr19	14088279	-	CTTTG	22	0	107	8	11	0	7.97711e-06	0	6.95652	0	NA
SAMD1chr1914088451	SAMD1	chr19	14088451	-	CTTTG	13	0	165	7	20	0	0.000804379	0	4.06977	0	NA
SAMD4Bchr1939385497	SAMD4B	chr19	39385497	+	CCTCT	15	3	17	4	15	0	0.000717918	16.6667	19.0476	0	NA
SAMD4Bchr1939385544	SAMD4B	chr19	39385544	+	CCTCC	39	5	43	8	13	0	1.77744e-05	11.3636	15.6863	0	NA
SAMM50chr2243972286	SAMM50	chr22	43972286	+	AATTG	35	1	450	8	70	0	0.000163785	2.77778	1.74672	0	NA
SAMM50chr2243976057	SAMM50	chr22	43976057	+	TTTCC	35	2	256	23	46	0	1.04416e-09	5.40541	8.24373	0	NA
SAMM50chr2243976779	SAMM50	chr22	43976779	+	TCTTC	16	1	99	10	26	0	5.12831e-05	5.88235	9.17431	0	NA
SAP18chr1321140980	SAP18	chr13	21140980	+	GTTGC	195	3	515	16	86	1	0.000557071	1.51515	3.01318	1.14943	NA
SAP30BPchr1775706436	SAP30BP	chr17	75706436	+	TGTTG	115	4	292	9	70	0	7.01235e-05	3.36134	2.99003	0	NA
SAP30BPchr1775706499	SAP30BP	chr17	75706499	+	CATTG	70	5	156	11	49	0	2.6093e-06	6.66667	6.58683	0	NA
SAP30BPchr1775706543	SAP30BP	chr17	75706543	+	ACTTG	41	0	113	6	63	0	0.000476051	0	5.04202	0	NA
SAP30BPchr1775706555	SAP30BP	chr17	75706555	+	CGTGC	91	2	215	9	53	0	0.000676751	2.15054	4.01786	0	NA
SAP30BPchr1775706616	SAP30BP	chr17	75706616	+	CCTAC	75	4	187	19	52	1	7.0179e-08	5.06329	9.2233	1.88679	NA
SAP30BPchr1775707944	SAP30BP	chr17	75707944	+	CTTAA	17	2	54	6	15	0	5.66069e-05	10.5263	10	0	NA
SAP30chr4173371436	SAP30	chr4	173371436	+	CTTCA	40	4	125	13	11	1	9.90262e-06	9.09091	9.42029	8.33333	NA
SAP30chr4173377214	SAP30	chr4	173377214	+	GTTGC	194	4	398	10	28	0	0.000239821	2.0202	2.45098	0	NA
SAPCD2chr9137062455	SAPCD2	chr9	137062455	-	GATTT	36	9	155	19	90	0	4.55806e-22	20	10.9195	0	NA
SAPCD2chr9137062560	SAPCD2	chr9	137062560	-	GATGA	26	1	186	7	55	0	0.000113952	3.7037	3.62694	0	NA
SARAFchr830066090	SARAF	chr8	30066090	-	CCTCC	50	6	243	26	47	2	5.16889e-05	10.7143	9.66543	4.08163	NA
SARAFchr830069955	SARAF	chr8	30069955	-	TCTTG	31	1	442	17	51	0	9.03893e-06	3.125	3.7037	0	NA
SARAFchr830070041	SARAF	chr8	30070041	-	ACTTA	36	4	734	40	152	3	4.17128e-08	10	5.16796	1.93548	NA
SARNPchr1255789154	SARNP	chr12	55789154	-	TATGT	13	0	29	3	59	3	0.000828672	0	9.375	4.83871	NA
SARSchr1109238077	SARS	chr1	109238077	+	CATTG	156	8	230	15	29	0	1.10405e-07	4.87805	6.12245	0	NA
SART1chr1165977869	SART1	chr11	65977869	+	GATGA	96	1	230	8	20	0	6.40193e-05	1.03093	3.36134	0	NA
SART3chr12108522731	SART3	chr12	108522731	-	ACTTC	95	2	136	8	105	3	0.000125304	2.06186	5.55556	2.77778	NA
SAT2chr177627699	SAT2	chr17	7627699	-	CCTTT	12	4	60	11	33	0	1.30158e-09	25	15.493	0	NA
SATB1chr318348947	SATB1	chr3	18348947	-	GATTG	15	9	52	30	27	0	3.87549e-48	37.5	36.5854	0	NA
SATB1chr318349192	SATB1	chr3	18349192	-	CATTA	11	0	88	6	18	0	0.000604844	0	6.38298	0	NA
SAYSD1chr639105369	SAYSD1	chr6	39105369	-	GATTT	11	1	18	4	152	0	1.33696e-06	8.33333	18.1818	0	NA
SBF1chr2250445263	SBF1	chr22	50445263	-	TGTCA	12	0	78	6	18	1	0.000412606	0	7.14286	5.26316	NA
SBK1chr1628323000	SBK1	chr16	28323000	+	CCTCT	11	0	152	11	11	0	0.000469899	0	6.74847	0	NA
SBK1chr1628323349	SBK1	chr16	28323349	+	AATCT	63	1	334	11	29	0	3.06421e-09	1.5625	3.18841	0	NA
SBK1chr1628323351	SBK1	chr16	28323351	+	TCTCC	16	2	69	17	24	1	2.95784e-10	11.1111	19.7674	4	NA
SBK1chr1628323729	SBK1	chr16	28323729	+	CCTTC	36	13	119	29	11	0	7.38646e-18	26.5306	19.5946	0	NA
SC5Dchr11121308152	SC5D	chr11	121308152	+	TTTAC	70	1	214	7	61	1	0.000733713	1.40845	3.16742	1.6129	NA
SC5Dchr11121308492	SC5D	chr11	121308492	+	TTTCC	106	9	275	16	81	0	5.79293e-05	7.82609	5.49828	0	NA
SCAF1chr1949654781	SCAF1	chr19	49654781	+	GTTCG	21	8	98	57	21	0	3.29285e-67	27.5862	36.7742	0	2
SCAF1chr1949658451	SCAF1	chr19	49658451	+	TTTAT	56	5	129	8	19	1	2.81229e-05	8.19672	5.83942	5	NA
SCAF1chr1949658475	SCAF1	chr19	49658475	+	CCTCC	42	9	85	21	10	1	3.21016e-14	17.6471	19.8113	9.09091	NA
SCAF1chr1949658592	SCAF1	chr19	49658592	+	CCTTC	29	4	47	21	11	0	1.10381e-17	12.1212	30.8824	0	NA
SCAF8chr6154833023	SCAF8	chr6	154833023	+	GATTT	13	0	102	9	50	0	4.97438e-10	0	8.10811	0	NA
SCAF8chr6154833077	SCAF8	chr6	154833077	+	GATTT	12	5	96	14	59	0	1.30996e-17	29.4118	12.7273	0	NA
SCAMP1chr578478176	SCAMP1	chr5	78478176	+	AATGC	156	6	279	10	18	0	1.37294e-06	3.7037	3.46021	0	NA
SCAMP1chr578478205	SCAMP1	chr5	78478205	+	CATGT	71	5	114	13	11	0	2.0657e-09	6.57895	10.2362	0	NA
SCAMP4chr191925627	SCAMP4	chr19	1925627	+	CCTCC	32	4	140	20	47	3	7.90995e-10	11.1111	12.5	6	NA
SCAMP4chr191925661	SCAMP4	chr19	1925661	+	TGTAG	38	1	155	8	54	2	0.000110584	2.5641	4.90798	3.57143	NA
SCAMP4chr191925686	SCAMP4	chr19	1925686	+	CCTCC	40	5	155	12	51	4	0.000446878	11.1111	7.18563	7.27273	NA
SCAMP4chr191925710	SCAMP4	chr19	1925710	+	CCTCG	14	1	54	9	49	2	8.08344e-05	6.66667	14.2857	3.92157	NA
SCAMP4chr191925857	SCAMP4	chr19	1925857	+	CTTCC	15	3	40	7	13	1	1.33366e-05	16.6667	14.8936	7.14286	NA
SCAMP4chr191925925	SCAMP4	chr19	1925925	+	CCTCC	23	2	95	11	22	2	2.94576e-05	8	10.3774	8.33333	NA
SCAMP4chr191925998	SCAMP4	chr19	1925998	+	CATGT	11	0	35	5	45	0	7.72e-05	0	12.5	0	NA
SCAMP5chr1575020965	SCAMP5	chr15	75020965	+	CTTCT	15	2	86	9	15	0	1.20391e-05	11.7647	9.47368	0	NA
SCAMP5chr1575020972	SCAMP5	chr15	75020972	+	CCTTT	20	4	151	10	15	0	3.64401e-05	16.6667	6.21118	0	NA
SCAMP5chr1575020973	SCAMP5	chr15	75020973	+	CTTTC	10	1	27	5	13	0	2.0687e-05	9.09091	15.625	0	NA
SCAMP5chr1575020974	SCAMP5	chr15	75020974	+	TTTCC	19	8	132	28	11	0	6.17929e-20	29.6296	17.5	0	NA
SCAMP5chr1575021010	SCAMP5	chr15	75021010	+	CCTTT	12	1	84	8	18	0	1.98457e-05	7.69231	8.69565	0	NA
SCAMP5chr1575021012	SCAMP5	chr15	75021012	+	TTTCC	14	5	64	18	11	1	0.000119511	26.3158	21.9512	8.33333	NA
SCAMP5chr1575021016	SCAMP5	chr15	75021016	+	CCTTC	7	6	27	13	12	1	8.30931e-12	46.1538	32.5	7.69231	NA
SCAMP5chr1575021019	SCAMP5	chr15	75021019	+	TCTCT	10	2	32	10	12	1	2.28462e-08	16.6667	23.8095	7.69231	NA
SCAMP5chr1575021406	SCAMP5	chr15	75021406	+	TGTTC	67	2	200	8	14	0	0.000199227	2.89855	3.84615	0	NA
SCAND1chr2035953761	SCAND1	chr20	35953761	-	TGTGC	542	21	992	26	105	0	1.12155e-06	3.73002	2.55403	0	NA
SCAND1chr2035953908	SCAND1	chr20	35953908	-	TTTCC	41	5	114	14	24	0	5.58019e-08	10.8696	10.9375	0	NA
SCAND1chr2035953909	SCAND1	chr20	35953909	-	CTTTC	62	1	110	7	40	0	0.000261355	1.5873	5.98291	0	NA
SCAND1chr2035953944	SCAND1	chr20	35953944	-	GTTCC	365	13	773	23	112	1	1.28466e-06	3.43915	2.88945	0.884956	NA
SCAND1chr2035953965	SCAND1	chr20	35953965	-	GTTCC	370	4	812	18	102	0	8.58769e-05	1.06952	2.16867	0	NA
SCAND1chr2035953980	SCAND1	chr20	35953980	-	ACTCG	41	12	89	32	41	4	1.46479e-08	22.6415	26.4463	8.88889	NA
SCAND1chr2035954060	SCAND1	chr20	35954060	-	CCTCT	108	6	238	17	71	0	1.83526e-05	5.26316	6.66667	0	NA
SCAND1chr2035954099	SCAND1	chr20	35954099	-	CCTAC	162	49	360	83	54	4	1.22777e-16	23.2227	18.7359	6.89655	NA
SCAND1chr2035954155	SCAND1	chr20	35954155	-	CCTCA	85	16	227	18	65	1	0.000180242	15.8416	7.34694	1.51515	NA
SCAND1chr2035954409	SCAND1	chr20	35954409	-	ACTCC	16	1	64	6	51	3	0.000897	5.88235	8.57143	5.55556	NA
SCAPchr347414014	SCAP	chr3	47414014	-	CCTAA	116	1	244	12	14	0	5.06645e-06	0.854701	4.6875	0	NA
SCAPchr347414191	SCAP	chr3	47414191	-	ACTCC	14	0	37	5	36	2	0.000534433	0	11.9048	5.26316	NA
SCAPchr347414859	SCAP	chr3	47414859	-	GCTTG	16	1	50	5	31	2	0.000130904	5.88235	9.09091	6.06061	NA
SCARB1chr12124777707	SCARB1	chr12	124777707	-	TTTTC	12	2	27	3	60	3	0.000761254	14.2857	10	4.7619	NA
SCARB1chr12124777876	SCARB1	chr12	124777876	-	TATGG	11	1	30	5	183	1	1.07593e-06	8.33333	14.2857	0.543478	NA
SCARB2chr476175893	SCARB2	chr4	76175893	-	GATAA	13	0	135	6	27	0	9.69665e-05	0	4.25532	0	NA
SCCPDHchr1246767790	SCCPDH	chr1	246767790	+	TTTTG	21	0	40	3	13	0	0.000441518	0	6.97674	0	NA
SCDchr10100362890	SCD	chr10	100362890	+	TTTCA	26	1	804	31	349	11	0.000579907	3.7037	3.71257	3.05556	NA
SCDchr10100362899	SCD	chr10	100362899	+	CCTCT	12	1	297	34	204	11	1.26588e-14	7.69231	10.2719	5.11628	NA
SCDchr10100363080	SCD	chr10	100363080	+	GTTCC	14	5	335	27	230	8	1.66472e-18	26.3158	7.45856	3.36134	NA
SCDchr10100363183	SCD	chr10	100363183	+	ATTCC	70	1	915	17	269	3	0.00097057	1.40845	1.82403	1.10294	NA
SCDchr10100363187	SCD	chr10	100363187	+	CCTAC	12	1	79	34	48	4	7.04158e-30	7.69231	30.0885	7.69231	NA
SCDchr10100363338	SCD	chr10	100363338	+	ACTCA	82	5	605	24	284	9	0.000180121	5.74713	3.81558	3.07167	NA
SCDchr10100363382	SCD	chr10	100363382	+	TTTCT	138	3	894	36	18	0	2.22448e-08	2.12766	3.87097	0	NA
SCDchr10100363873	SCD	chr10	100363873	+	CTTAC	51	3	298	15	84	4	4.89218e-05	5.55556	4.79233	4.54545	NA
SCDchr10100363935	SCD	chr10	100363935	+	CTTTG	28	2	157	18	55	6	2.88102e-14	6.66667	10.2857	9.83607	NA
SCDchr10100363950	SCD	chr10	100363950	+	CCTAC	143	15	615	71	157	5	3.36161e-28	9.49367	10.3499	3.08642	NA
SCDchr10100364019	SCD	chr10	100364019	+	CCTTC	93	9	298	19	98	5	0.000421474	8.82353	5.99369	4.85437	NA
SCDchr10100364031	SCD	chr10	100364031	+	CATTC	194	8	657	17	13	0	3.12458e-05	3.9604	2.52226	0	NA
SCFD2chr452873801	SCFD2	chr4	52873801	-	GATTG	21	6	21	9	14	0	1.66021e-14	22.2222	30	0	NA
SCG2chr2223597380	SCG2	chr2	223597380	-	AATCC	170	8	535	11	18	0	1.43984e-06	4.49438	2.01465	0	NA
SCG2chr2223597978	SCG2	chr2	223597978	-	GATAT	40	0	447	11	25	0	1.73941e-07	0	2.40175	0	NA
SCG2chr2223598035	SCG2	chr2	223598035	-	CCTAA	33	7	496	27	22	0	1.04788e-12	17.5	5.16252	0	NA
SCG3chr1551688375	SCG3	chr15	51688375	+	ATTGT	26	0	425	6	50	0	0.000825888	0	1.39211	0	NA
SCG3chr1551699397	SCG3	chr15	51699397	+	TTTCC	66	4	388	21	32	0	1.25387e-05	5.71429	5.13447	0	NA
SCG3chr1551720485	SCG3	chr15	51720485	+	TCTTG	25	2	66	12	7	0	3.51207e-11	7.40741	15.3846	0	NA
SCHIP1chr3159886221	SCHIP1	chr3	159886221	+	GATGA	63	3	538	15	219	2	0.000209576	4.54545	2.71248	0.904977	NA
SCHIP1chr3159888847	SCHIP1	chr3	159888847	+	AATGC	105	3	522	16	239	2	1.64187e-05	2.77778	2.97398	0.829876	NA
SCNM1chr1151167000	SCNM1	chr1	151167000	+	CGTGC	69	2	211	9	50	0	0.000595343	2.8169	4.09091	0	NA
SCNM1chr1151168174	SCNM1	chr1	151168174	+	CTTTC	19	1	24	4	67	5	0.000206615	5	14.2857	6.94444	NA
SCNM1chr1151168182	SCNM1	chr1	151168182	+	TATGC	74	3	179	8	48	0	0.000169296	3.8961	4.27807	0	NA
SCNM1chr1151168274	SCNM1	chr1	151168274	+	TCTCA	25	7	45	19	14	0	8.5421e-14	21.875	29.6875	0	NA
SCO1chr1710680790	SCO1	chr17	10680790	-	CCTCC	37	11	95	15	102	3	3.04523e-08	22.9167	13.6364	2.85714	NA
SCO2chr2250523695	SCO2	chr22	50523695	-	GATTA	36	2	81	7	18	0	3.2073e-06	5.26316	7.95455	0	NA
SCOCchr4140382075	SCOC	chr4	140382075	+	ATTTG	66	10	139	19	25	1	1.21893e-05	13.1579	12.0253	3.84615	NA
SCP2chr153027999	SCP2	chr1	53027999	+	GTTCC	22	5	125	74	45	0	1.7775e-102	18.5185	37.1859	0	2
SCP2chr153051407	SCP2	chr1	53051407	+	TTTCA	210	16	323	35	48	0	1.00753e-14	7.07965	9.77654	0	NA
SCYL2chr12100340085	SCYL2	chr12	100340085	+	ACTTT	15	4	53	10	27	2	2.07648e-10	21.0526	15.873	6.89655	NA
SDC1chr220200921	SDC1	chr2	20200921	-	CATGA	40	3	78	7	25	1	1.97758e-05	6.97674	8.23529	3.84615	NA
SDC1chr220201120	SDC1	chr2	20201120	-	CCTCC	37	3	94	11	10	0	2.69483e-05	7.5	10.4762	0	NA
SDC1chr220201132	SDC1	chr2	20201132	-	CTTGG	67	3	223	18	55	0	1.51798e-21	4.28571	7.46888	0	NA
SDC1chr220201543	SDC1	chr2	20201543	-	TTTCC	70	4	312	27	28	0	8.51317e-11	5.40541	7.9646	0	NA
SDC1chr220201544	SDC1	chr2	20201544	-	TTTTC	51	3	210	22	53	0	1.18902e-19	5.55556	9.48276	0	NA
SDC1chr220201600	SDC1	chr2	20201600	-	TTTCC	70	2	318	16	50	4	0.000279262	2.77778	4.79042	7.40741	NA
SDC1chr220201650	SDC1	chr2	20201650	-	CGTTA	39	1	213	8	42	4	4.73017e-05	2.5	3.61991	8.69565	NA
SDC1chr220201775	SDC1	chr2	20201775	-	CCTCC	28	1	217	15	39	1	0.000292241	3.44828	6.46552	2.5	NA
SDC1chr220202422	SDC1	chr2	20202422	-	CCTAA	14	0	373	12	61	1	0.000255953	0	3.11688	1.6129	NA
SDC2chr896493850	SDC2	chr8	96493850	+	GCTCC	13	0	355	13	16	0	0.000448135	0	3.53261	0	NA
SDC2chr896593529	SDC2	chr8	96593529	+	CATTG	17	1	252	10	25	0	0.000672874	5.55556	3.81679	0	NA
SDC2chr896609631	SDC2	chr8	96609631	+	GTTTT	38	0	233	5	18	0	0.00022426	0	2.10084	0	NA
SDC2chr896609815	SDC2	chr8	96609815	+	ACTTT	70	4	364	20	20	0	3.61791e-10	5.40541	5.20833	0	NA
SDC2chr896609919	SDC2	chr8	96609919	+	CTTAC	87	7	363	42	19	0	2.862e-23	7.44681	10.3704	0	NA
SDC2chr896609947	SDC2	chr8	96609947	+	CTTCC	53	3	211	20	14	0	3.6872e-09	5.35714	8.65801	0	NA
SDC2chr896610245	SDC2	chr8	96610245	+	TCTTC	80	17	168	30	12	0	3.966e-18	17.5258	15.1515	0	NA
SDC2chr896610561	SDC2	chr8	96610561	+	ACTTT	286	24	502	32	13	0	4.62793e-17	7.74194	5.99251	0	NA
SDC3chr130869605	SDC3	chr1	30869605	-	GGTAC	33	1	76	4	31	0	0.000165105	2.94118	5	0	1
SDC3chr130869740	SDC3	chr1	30869740	-	CTTCC	17	0	71	9	18	1	8.56207e-06	0	11.25	5.26316	NA
SDC3chr130869752	SDC3	chr1	30869752	-	CCTCC	26	2	73	11	23	1	3.09479e-06	7.14286	13.0952	4.16667	NA
SDF2chr1728648916	SDF2	chr17	28648916	-	CCTGC	94	3	176	7	85	0	4.92701e-05	3.09278	3.82514	0	NA
SDF4chr11217087	SDF4	chr1	1217087	-	GATTA	176	7	478	12	54	0	0.000227485	3.82514	2.44898	0	NA
SDHAF1chr1935995733	SDHAF1	chr19	35995733	+	CTTGA	66	1	158	4	43	0	0.000589243	1.49254	2.46914	0	NA
SDHAF2chr1161446134	SDHAF2	chr11	61446134	+	CGTTA	14	11	36	22	53	0	1.97247e-34	44	37.931	0	NA
SDHAF2chr1161446209	SDHAF2	chr11	61446209	+	CATAA	37	10	74	34	56	0	3.36309e-39	21.2766	31.4815	0	NA
SDHAF2chr1161446227	SDHAF2	chr11	61446227	+	CATAC	38	5	82	18	27	0	5.33361e-24	11.6279	18	0	NA
SDHBchr117028603	SDHB	chr1	17028603	-	GTTCC	118	4	297	9	50	0	0.000604356	3.27869	2.94118	0	NA
SDHCchr1161362545	SDHC	chr1	161362545	+	CCTTT	73	4	224	15	26	0	4.03346e-07	5.19481	6.27615	0	NA
SDHCchr1161362547	SDHC	chr1	161362547	+	TTTTG	72	2	254	11	33	0	3.00591e-09	2.7027	4.15094	0	NA
SDHCchr1161362617	SDHC	chr1	161362617	+	TTTCC	118	10	355	53	24	2	0.000142405	7.8125	12.9902	7.69231	NA
SDHCchr1161362660	SDHC	chr1	161362660	+	TTTTT	34	2	89	4	19	0	0.000360947	5.55556	4.30108	0	NA
SDHCchr1161362699	SDHC	chr1	161362699	+	GTTAT	187	6	561	26	61	0	2.64774e-16	3.10881	4.4293	0	1
SDHCchr1161362754	SDHC	chr1	161362754	+	CTTCT	60	7	228	14	27	0	1.78135e-05	10.4478	5.78512	0	NA
SDR39U1chr1424440207	SDR39U1	chr14	24440207	-	CTTTG	29	1	88	8	41	0	2.06686e-06	3.33333	8.33333	0	NA
SDR39U1chr1424440208	SDR39U1	chr14	24440208	-	TCTTT	17	6	63	14	24	0	3.9793e-14	26.087	18.1818	0	1
SDR39U1chr1424441676	SDR39U1	chr14	24441676	-	TGTAG	30	0	175	8	45	0	0.000243956	0	4.37158	0	NA
SDR39U1chr1424441740	SDR39U1	chr14	24441740	-	AATTG	11	0	85	4	45	0	0.000225738	0	4.49438	0	NA
SEC11Cchr1859140004	SEC11C	chr18	59140004	+	CTTCG	15	4	50	10	19	1	0.000738031	21.0526	16.6667	5	NA
SEC11Cchr1859152604	SEC11C	chr18	59152604	+	AATCA	114	0	314	7	55	0	8.00521e-05	0	2.18069	0	NA
SEC13chr310301153	SEC13	chr3	10301153	-	TTTCC	144	22	313	23	27	0	3.4527e-08	13.253	6.84524	0	NA
SEC13chr310312658	SEC13	chr3	10312658	-	TATGA	46	0	399	19	69	0	9.14051e-10	0	4.54545	0	NA
SEC14L1chr1777216290	SEC14L1	chr17	77216290	+	GGTTC	48	1	158	5	41	0	0.000742831	2.04082	3.06748	0	NA
SEC14L1chr1777216654	SEC14L1	chr17	77216654	+	CCTCC	66	9	169	17	42	2	1.35089e-06	12	9.13978	4.54545	NA
SEC16Achr9136440652	SEC16A	chr9	136440652	-	GTTCA	63	9	104	31	11	0	1.84376e-27	12.5	22.963	0	2
SEC16Achr9136440787	SEC16A	chr9	136440787	-	CGTTG	26	3	63	8	59	2	2.85634e-06	10.3448	11.2676	3.27869	NA
SEC22Bchr1120155472	SEC22B	chr1	120155472	-	TCTTT	12	1	16	3	11	1	0.000830909	7.69231	15.7895	8.33333	NA
SEC23Achr1439032419	SEC23A	chr14	39032419	-	CCTTG	23	0	45	5	229	2	0.000945203	0	10	0.865801	NA
SEC23Bchr2018560667	SEC23B	chr20	18560667	+	CATCC	65	5	106	8	16	0	1.31821e-06	7.14286	7.01754	0	NA
SEC23IPchr10119941163	SEC23IP	chr10	119941163	+	AATCC	50	0	125	5	50	0	5.59226e-05	0	3.84615	0	NA
SEC23IPchr10119941243	SEC23IP	chr10	119941243	+	TCTCC	11	1	41	7	34	1	0.000386308	8.33333	14.5833	2.85714	NA
SEC23IPchr10119941246	SEC23IP	chr10	119941246	+	CCTAG	16	0	48	7	29	2	0.000122991	0	12.7273	6.45161	NA
SEC24Cchr1073770750	SEC24C	chr10	73770750	+	GTTCG	11	1	150	8	26	0	0.000785644	8.33333	5.06329	0	1
SEC24Cchr1073771297	SEC24C	chr10	73771297	+	GTTCC	14	1	125	11	22	0	8.97883e-09	6.66667	8.08824	0	NA
SEC24Cchr1073771970	SEC24C	chr10	73771970	+	ATTGA	67	3	166	5	57	0	0.000165794	4.28571	2.92398	0	NA
SEC31Achr482818923	SEC31A	chr4	82818923	-	CTTAG	51	3	87	9	72	8	5.23823e-07	5.55556	9.375	10	NA
SEC31Achr482821050	SEC31A	chr4	82821050	-	ACTTA	11	2	68	5	58	1	0.000284972	15.3846	6.84932	1.69492	NA
SEC61A1chr3128069999	SEC61A1	chr3	128069999	+	TTTCC	13	0	556	23	41	0	0.000245814	0	3.97237	0	NA
SEC61A1chr3128070259	SEC61A1	chr3	128070259	+	TTTCC	14	0	502	22	33	0	0.000154753	0	4.19847	0	NA
SEC61A1chr3128070289	SEC61A1	chr3	128070289	+	GATTT	25	1	813	22	76	0	2.61096e-12	3.84615	2.63473	0	NA
SEC61A1chr3128070497	SEC61A1	chr3	128070497	+	CCTAG	13	1	262	21	37	0	4.96858e-07	7.14286	7.42049	0	NA
SEC61A1chr3128070854	SEC61A1	chr3	128070854	+	CCTCT	11	5	126	18	17	0	8.13658e-10	31.25	12.5	0	NA
SEC61A1chr3128071414	SEC61A1	chr3	128071414	+	GCTTG	63	17	182	26	18	1	4.29302e-05	21.25	12.5	5.26316	NA
SEC61A2chr1012165349	SEC61A2	chr10	12165349	+	ACTTT	13	5	36	6	13	1	1.73401e-06	27.7778	14.2857	7.14286	NA
SEC61Bchr999222345	SEC61B	chr9	99222345	+	CTTGC	120	0	276	20	162	3	7.362e-07	0	6.75676	1.81818	NA
SEC61Bchr999230520	SEC61B	chr9	99230520	+	TTTTC	166	3	295	8	95	0	0.000541171	1.77515	2.64026	0	NA
SEC61Gchr754755800	SEC61G	chr7	54755800	-	TATTC	293	4	587	11	67	0	5.85859e-05	1.3468	1.83946	0	NA
SEH1Lchr1812985684	SEH1L	chr18	12985684	+	TTTTA	13	3	71	6	125	1	6.55682e-05	18.75	7.79221	0.793651	NA
SEH1Lchr1812986870	SEH1L	chr18	12986870	+	CTTTA	11	0	26	7	24	2	3.74702e-07	0	21.2121	7.69231	NA
SELENOFchr186863021	SELENOF	chr1	86863021	-	TCTCC	105	7	221	18	57	1	0.000186492	6.25	7.53138	1.72414	NA
SELENOFchr186880676	SELENOF	chr1	86880676	-	GTTCC	74	2	365	16	71	1	0.000113043	2.63158	4.19948	1.38889	NA
SELENOHchr1157741569	SELENOH	chr11	57741569	+	GCTGC	168	9	326	12	263	0	7.01726e-07	5.08475	3.5503	0	NA
SELENOHchr1157741586	SELENOH	chr11	57741586	+	GCTCT	39	14	88	18	46	0	3.61009e-15	26.4151	16.9811	0	1
SELENOHchr1157741588	SELENOH	chr11	57741588	+	TCTAG	74	12	162	21	98	5	0.000245805	13.9535	11.4754	4.85437	NA
SELENOHchr1157743011	SELENOH	chr11	57743011	+	ATTTG	450	10	663	15	382	2	0.000287601	2.17391	2.21239	0.520833	NA
SELENOKchr353885354	SELENOK	chr3	53885354	-	AATGC	230	8	381	8	100	0	0.000548381	3.36134	2.05656	0	NA
SELENOMchr2231104791	SELENOM	chr22	31104791	-	ATTCC	135	4	217	13	25	0	3.27668e-08	2.8777	5.65217	0	NA
SELENOMchr2231104830	SELENOM	chr22	31104830	-	TCTCC	43	13	41	11	20	0	1.92548e-07	23.2143	21.1538	0	NA
SELENOMchr2231104991	SELENOM	chr22	31104991	-	ACTTC	40	3	101	9	36	0	2.12074e-06	6.97674	8.18182	0	NA
SELENOMchr2231105109	SELENOM	chr22	31105109	-	AATGA	96	7	158	21	46	2	2.11416e-05	6.79612	11.7318	4.16667	NA
SELENOMchr2231107427	SELENOM	chr22	31107427	-	CCTAC	16	4	51	9	37	1	2.65653e-05	20	15	2.63158	NA
SELENOSchr15101272651	SELENOS	chr15	101272651	-	CCTAA	78	5	189	9	35	0	9.4765e-05	6.0241	4.54545	0	NA
SELENOWchr1947784300	SELENOW	chr19	47784300	+	CCTTG	106	3	168	13	162	2	4.64761e-06	2.75229	7.18232	1.21951	NA
SELENOWchr1947784370	SELENOW	chr19	47784370	+	TTTCC	173	14	274	35	74	3	2.32232e-08	7.48663	11.3269	3.8961	NA
SELENOWchr1947784488	SELENOW	chr19	47784488	+	CCTCC	25	3	40	9	29	1	3.11133e-05	10.7143	18.3673	3.33333	NA
SEM1chr796688875	SEM1	chr7	96688875	-	CATTC	121	10	155	19	118	3	8.68717e-08	7.63359	10.9195	2.47934	NA
SEMA4Cchr296860482	SEMA4C	chr2	96860482	-	CCTGC	24	2	109	8	40	0	1.87834e-07	7.69231	6.83761	0	NA
SEMA4Cchr296860579	SEMA4C	chr2	96860579	-	CCTAC	6	7	34	14	18	1	5.85562e-13	53.8462	29.1667	5.26316	NA
SENP3-EIF4A1chr177564987	SENP3-EIF4A1	chr17	7564987	+	TATGG	13	0	106	7	14	0	2.42948e-06	0	6.19469	0	NA
SENP3-EIF4A1chr177565545	SENP3-EIF4A1	chr17	7565545	+	GATGA	41	0	406	10	49	0	0.000134265	0	2.40385	0	NA
SENP3-EIF4A1chr177565558	SENP3-EIF4A1	chr17	7565558	+	CCTTG	14	1	135	14	22	2	7.72397e-08	6.66667	9.39597	8.33333	NA
SENP3-EIF4A1chr177571510	SENP3-EIF4A1	chr17	7571510	+	CATAA	12	1	44	5	5	0	0.000228197	7.69231	10.2041	0	NA
SENP3-EIF4A1chr177571539	SENP3-EIF4A1	chr17	7571539	+	CTTCC	112	18	340	34	33	1	3.94692e-15	13.8462	9.09091	2.94118	NA
SENP3-EIF4A1chr177571550	SENP3-EIF4A1	chr17	7571550	+	ACTCC	102	1	273	19	26	0	3.49215e-07	0.970874	6.50685	0	NA
SENP3-EIF4A1chr177571561	SENP3-EIF4A1	chr17	7571561	+	TTTCC	48	4	166	13	21	0	1.63956e-05	7.69231	7.26257	0	NA
SENP3-EIF4A1chr177571576	SENP3-EIF4A1	chr17	7571576	+	CTTCC	63	4	181	13	21	2	3.02267e-05	5.97015	6.70103	8.69565	NA
SENP3-EIF4A1chr177574661	SENP3-EIF4A1	chr17	7574661	+	CATTC	43	3	661	47	208	4	3.04858e-13	6.52174	6.63842	1.88679	NA
SENP3-EIF4A1chr177574668	SENP3-EIF4A1	chr17	7574668	+	CCTTG	66	3	972	35	326	5	8.00839e-06	4.34783	3.47567	1.51057	NA
SENP3-EIF4A1chr177578445	SENP3-EIF4A1	chr17	7578445	+	CCTCC	207	12	912	51	175	6	0.00092015	5.47945	5.29595	3.31492	NA
SENP3chr177564987	SENP3	chr17	7564987	+	TATGG	13	0	106	7	14	0	2.42948e-06	0	6.19469	0	NA
SENP3chr177565545	SENP3	chr17	7565545	+	GATGA	41	0	406	10	49	0	0.000134265	0	2.40385	0	NA
SENP3chr177565558	SENP3	chr17	7565558	+	CCTTG	14	1	135	14	22	2	7.72397e-08	6.66667	9.39597	8.33333	NA
SENP3chr177571510	SENP3	chr17	7571510	+	CATAA	12	1	44	5	5	0	0.000228197	7.69231	10.2041	0	NA
SENP3chr177571539	SENP3	chr17	7571539	+	CTTCC	112	18	340	34	33	1	3.94692e-15	13.8462	9.09091	2.94118	NA
SENP3chr177571550	SENP3	chr17	7571550	+	ACTCC	102	1	273	19	26	0	3.49215e-07	0.970874	6.50685	0	NA
SENP3chr177571561	SENP3	chr17	7571561	+	TTTCC	48	4	166	13	21	0	1.63956e-05	7.69231	7.26257	0	NA
SENP3chr177571576	SENP3	chr17	7571576	+	CTTCC	63	4	181	13	21	2	3.02267e-05	5.97015	6.70103	8.69565	NA
SEPHS1chr1013317685	SEPHS1	chr10	13317685	-	AATGA	106	4	203	12	78	3	1.10745e-09	3.63636	5.5814	3.7037	NA
SEPHS1chr1013317848	SEPHS1	chr10	13317848	-	CCTAC	38	1	68	8	27	0	0.000171087	2.5641	10.5263	0	NA
SEPHS1chr1013319263	SEPHS1	chr10	13319263	-	GATTA	86	5	411	135	27	2	6.16914e-39	5.49451	24.7253	6.89655	NA
SEPHS2chr1630443779	SEPHS2	chr16	30443779	-	CATTA	27	2	71	6	128	4	0.000206074	6.89655	7.79221	3.0303	NA
SEPT7chr735904701	SEPT7	chr7	35904701	+	ATTAC	168	13	559	34	17	0	6.29365e-32	7.18232	5.73356	0	NA
SEPT7chr735904733	SEPT7	chr7	35904733	+	TATAC	256	7	700	18	39	0	7.51618e-12	2.6616	2.50696	0	NA
SEPT7chr735905195	SEPT7	chr7	35905195	+	CCTCT	296	22	532	50	30	0	1.73064e-17	6.91824	8.59107	0	NA
SEPT7chr735905218	SEPT7	chr7	35905218	+	CATTC	232	6	449	12	21	0	0.000325964	2.52101	2.60304	0	NA
SEPT9chr1777499360	SEPT9	chr17	77499360	+	TCTCC	16	3	349	27	11	0	1.30573e-05	15.7895	7.18085	0	NA
SEPT9chr1777499471	SEPT9	chr17	77499471	+	CCTCA	24	5	364	52	35	2	2.37781e-08	17.2414	12.5	5.40541	NA
SEPT9chr1777499484	SEPT9	chr17	77499484	+	TTTTG	53	0	699	12	59	0	8.77698e-06	0	1.68776	0	NA
SEPT9chr1777500023	SEPT9	chr17	77500023	+	CCTTC	97	10	469	48	40	0	1.16817e-14	9.34579	9.28433	0	NA
SEPT9chr1777500024	SEPT9	chr17	77500024	+	CTTCC	89	12	428	51	37	2	9.56517e-07	11.8812	10.6472	5.12821	NA
SEPT9chr1777500037	SEPT9	chr17	77500037	+	GTTAC	202	4	821	11	72	0	1.01286e-05	1.94175	1.32212	0	NA
SEPT9chr1777500045	SEPT9	chr17	77500045	+	TCTTG	56	11	182	47	16	1	6.13929e-14	16.4179	20.524	5.88235	NA
SEPT9chr1777500275	SEPT9	chr17	77500275	+	TTTGC	304	7	941	16	32	0	3.52352e-05	2.2508	1.67189	0	NA
SEPT9chr1777500437	SEPT9	chr17	77500437	+	CTTCT	366	14	815	32	54	1	0.000121749	3.68421	3.77804	1.81818	NA
SEPT9chr1777500453	SEPT9	chr17	77500453	+	CTTTG	214	11	463	21	48	0	3.00033e-09	4.88889	4.33884	0	NA
SERBP1chr167411396	SERBP1	chr1	67411396	-	ACTCC	102	7	148	10	209	2	0.000248283	6.42202	6.32911	0.947867	NA
SERBP1chr167411658	SERBP1	chr1	67411658	-	ACTTT	329	4	639	16	13	0	0.00027084	1.2012	2.44275	0	NA
SERBP1chr167412020	SERBP1	chr1	67412020	-	CCTAG	16	2	44	6	49	2	0.000518035	11.1111	12	3.92157	NA
SERBP1chr167412185	SERBP1	chr1	67412185	-	CTTCC	44	1	155	11	90	5	0.000132957	2.22222	6.62651	5.26316	NA
SERBP1chr167412537	SERBP1	chr1	67412537	-	CCTTG	28	2	145	15	11	0	2.76665e-08	6.66667	9.375	0	NA
SERBP1chr167413047	SERBP1	chr1	67413047	-	ACTTC	106	6	233	21	22	0	3.81784e-13	5.35714	8.26772	0	NA
SERBP1chr167413181	SERBP1	chr1	67413181	-	GTTCC	284	16	891	26	161	1	1.77001e-08	5.33333	2.83533	0.617284	NA
SERF2chr1543793805	SERF2	chr15	43793805	+	CCTTC	200	32	441	55	282	8	6.11842e-18	13.7931	11.0887	2.75862	NA
SERF2chr1543793806	SERF2	chr15	43793806	+	CTTCG	349	21	739	36	412	3	3.07004e-10	5.67568	4.64516	0.722892	NA
SERF2chr1543793928	SERF2	chr15	43793928	+	CTTCC	259	45	490	92	70	7	1.60249e-07	14.8026	15.8076	9.09091	NA
SERF2chr1543794038	SERF2	chr15	43794038	+	CTTTG	340	25	605	39	254	4	1.46461e-12	6.84932	6.0559	1.55039	NA
SERINC1chr6122443424	SERINC1	chr6	122443424	-	TATTC	193	5	306	8	40	0	6.47712e-05	2.52525	2.54777	0	NA
SERINC1chr6122443666	SERINC1	chr6	122443666	-	ACTCC	203	10	446	18	43	0	0.000597411	4.69484	3.87931	0	NA
SERINC1chr6122444301	SERINC1	chr6	122444301	-	CTTTG	24	0	208	8	14	0	0.000647442	0	3.7037	0	NA
SERINC2chr131434441	SERINC2	chr1	31434441	+	CTTCC	25	0	77	7	22	1	0.000559288	0	8.33333	4.34783	NA
SERINC2chr131434612	SERINC2	chr1	31434612	+	ACTTC	21	3	79	8	11	0	3.24123e-06	12.5	9.1954	0	NA
SERINC2chr131434630	SERINC2	chr1	31434630	+	CTTAC	10	2	22	4	21	1	0.000457072	16.6667	15.3846	4.54545	NA
SERPINB6chr62948329	SERPINB6	chr6	2948329	-	GATTC	201	5	319	12	66	0	1.5495e-07	2.42718	3.62538	0	NA
SERPINB6chr62948403	SERPINB6	chr6	2948403	-	TGTGC	213	6	355	12	58	0	8.68168e-05	2.73973	3.26975	0	NA
SERPINB6chr62948525	SERPINB6	chr6	2948525	-	ACTTC	47	12	83	25	33	1	1.03808e-15	20.339	23.1481	2.94118	NA
SERPINB6chr62955528	SERPINB6	chr6	2955528	-	CCTCT	24	2	97	11	19	0	1.14404e-05	7.69231	10.1852	0	NA
SERPINH1chr1175572129	SERPINH1	chr11	75572129	+	CCTGA	15	0	57	5	192	11	7.00997e-06	0	8.06452	5.41872	NA
SESN2chr128282301	SESN2	chr1	28282301	+	CCTCC	15	1	38	9	39	1	9.37152e-07	6.25	19.1489	2.5	NA
SETchr9128695503	SET	chr9	128695503	+	CTTTG	312	15	602	21	237	2	2.13474e-07	4.58716	3.37079	0.83682	NA
SETchr9128695815	SET	chr9	128695815	+	CCTTG	130	4	229	12	163	7	0.000354943	2.98507	4.97925	4.11765	NA
SETchr9128696106	SET	chr9	128696106	+	CATTG	353	13	411	19	270	17	4.04261e-07	3.55191	4.4186	5.92334	NA
SETD1Bchr12121832445	SETD1B	chr12	121832445	+	CCTCC	13	0	13	4	13	0	0.000484267	0	23.5294	0	NA
SETD2chr347016926	SETD2	chr3	47016926	-	ACTCC	7	7	11	4	32	1	7.64025e-05	50	26.6667	3.0303	NA
SETD3chr1499399043	SETD3	chr14	99399043	-	GATTT	20	0	176	21	23	0	5.25719e-24	0	10.6599	0	NA
SETDB1chr1150964339	SETDB1	chr1	150964339	+	CATTG	11	2	26	6	13	0	1.15609e-06	15.3846	18.75	0	NA
SETDB1chr1150964565	SETDB1	chr1	150964565	+	CCTAA	9	2	8	9	32	3	9.33221e-15	18.1818	52.9412	8.57143	NA
SETDB1chr1150964607	SETDB1	chr1	150964607	+	CATCC	56	2	100	5	13	0	0.000796055	3.44828	4.7619	0	NA
SETMARchr34316562	SETMAR	chr3	4316562	+	GATAA	28	1	77	5	56	0	6.86382e-05	3.44828	6.09756	0	NA
SETMARchr34316690	SETMAR	chr3	4316690	+	GATTT	36	5	78	17	64	0	1.00421e-23	12.1951	17.8947	0	NA
SETMARchr34317168	SETMAR	chr3	4317168	+	GATTT	40	5	73	8	77	0	9.39254e-10	11.1111	9.87654	0	NA
SEZ6L2chr1629871448	SEZ6L2	chr16	29871448	-	GATTC	22	6	54	13	16	0	2.21907e-17	21.4286	19.403	0	NA
SEZ6L2chr1629871539	SEZ6L2	chr16	29871539	-	CCTAC	25	2	48	8	39	0	1.85236e-05	7.40741	14.2857	0	NA
SEZ6L2chr1629872506	SEZ6L2	chr16	29872506	-	CATCA	16	2	68	5	11	0	0.00044045	11.1111	6.84932	0	NA
SEZ6L2chr1629873273	SEZ6L2	chr16	29873273	-	CCTCC	26	4	100	17	18	1	1.3888e-09	13.3333	14.5299	5.26316	NA
SF1chr1164764766	SF1	chr11	64764766	-	CTTCC	513	16	893	35	24	0	1.35967e-05	3.02457	3.77155	0	NA
SF1chr1164764778	SF1	chr11	64764778	-	TTTTT	201	2	299	8	91	2	1.76448e-05	0.985222	2.60586	2.15054	NA
SF1chr1164764779	SF1	chr11	64764779	-	CTTTT	210	5	353	7	78	3	0.000554293	2.32558	1.94444	3.7037	NA
SF1chr1164764899	SF1	chr11	64764899	-	CCTCA	69	6	99	10	11	0	0.000889541	8	9.17431	0	NA
SF1chr1164764913	SF1	chr11	64764913	-	GATCA	237	10	523	20	169	11	2.8321e-11	4.04858	3.68324	6.11111	NA
SF1chr1164764945	SF1	chr11	64764945	-	CCTGC	276	8	568	13	27	0	1.28629e-05	2.8169	2.23752	0	NA
SF1chr1164765204	SF1	chr11	64765204	-	CTTAC	54	5	152	20	11	0	7.97845e-13	8.47458	11.6279	0	NA
SF1chr1164765205	SF1	chr11	64765205	-	CCTTA	35	4	124	24	12	0	1.59354e-19	10.2564	16.2162	0	NA
SF1chr1164765209	SF1	chr11	64765209	-	CTTCC	35	7	142	10	49	2	0.000280199	16.6667	6.57895	3.92157	NA
SF1chr1164765230	SF1	chr11	64765230	-	TTTCC	111	6	477	25	12	0	3.3976e-06	5.12821	4.98008	0	NA
SF1chr1164765291	SF1	chr11	64765291	-	CTTTC	45	5	175	12	57	0	9.15424e-07	10	6.41711	0	NA
SF1chr1164765322	SF1	chr11	64765322	-	TCTTT	74	2	372	12	95	4	0.000539516	2.63158	3.125	4.0404	NA
SF1chr1164766991	SF1	chr11	64766991	-	CTTCC	17	0	341	26	113	4	1.4194e-09	0	7.08447	3.4188	NA
SF1chr1164767006	SF1	chr11	64767006	-	CCTCC	11	0	236	20	105	4	1.96751e-06	0	7.8125	3.66972	NA
SF3A1chr2230334344	SF3A1	chr22	30334344	-	CATTC	74	2	191	12	29	0	8.91124e-08	2.63158	5.91133	0	NA
SF3A2chr192248525	SF3A2	chr19	2248525	+	CCTCC	39	9	139	22	96	3	1.97063e-11	18.75	13.6646	3.0303	NA
SF3A3chr137957447	SF3A3	chr1	37957447	-	CCTAG	20	1	74	8	32	2	0.000271095	4.7619	9.7561	5.88235	NA
SF3A3chr137958145	SF3A3	chr1	37958145	-	CTTCC	180	14	442	45	55	0	8.81616e-20	7.21649	9.24025	0	NA
SF3B1chr2197392376	SF3B1	chr2	197392376	-	CATAG	82	5	197	16	23	0	5.44065e-09	5.74713	7.51174	0	NA
SF3B1chr2197393122	SF3B1	chr2	197393122	-	TTTGG	314	2	842	10	87	0	2.35088e-05	0.632911	1.17371	0	NA
SF3B1chr2197396152	SF3B1	chr2	197396152	-	GTTAA	238	7	841	61	94	0	5.14579e-33	2.85714	6.76275	0	1
SF3B2chr1166068321	SF3B2	chr11	66068321	+	GCTGC	270	13	481	21	74	0	2.80404e-12	4.59364	4.18327	0	NA
SF3B2chr1166068752	SF3B2	chr11	66068752	+	CCTCA	12	16	26	21	11	1	3.17883e-11	57.1429	44.6809	8.33333	NA
SF3B2chr1166068765	SF3B2	chr11	66068765	+	CTTTT	125	5	216	19	40	0	2.47769e-19	3.84615	8.08511	0	NA
SF3B2chr1166068814	SF3B2	chr11	66068814	+	TCTCC	46	5	72	14	107	8	1.40859e-07	9.80392	16.2791	6.95652	NA
SF3B2chr1166068823	SF3B2	chr11	66068823	+	GTTCC	282	2	529	16	66	0	5.84984e-06	0.704225	2.93578	0	NA
SF3B3chr1670569057	SF3B3	chr16	70569057	+	CCTAA	34	1	219	29	16	1	0.000361845	2.85714	11.6935	5.88235	NA
SF3B3chr1670571823	SF3B3	chr16	70571823	+	TTTCC	56	7	139	23	11	0	1.32299e-14	11.1111	14.1975	0	NA
SF3B4chr1149923518	SF3B4	chr1	149923518	-	GTTAC	77	2	283	16	29	0	1.27397e-16	2.53165	5.35117	0	NA
SF3B4chr1149923856	SF3B4	chr1	149923856	-	CATTC	22	1	119	7	16	0	6.39137e-05	4.34783	5.55556	0	NA
SF3B5chr6144095000	SF3B5	chr6	144095000	-	CCTAG	133	5	190	13	52	1	0.000301009	3.62319	6.40394	1.88679	NA
SF3B5chr6144095029	SF3B5	chr6	144095029	-	ACTCC	58	10	76	9	83	1	9.14442e-06	14.7059	10.5882	1.19048	NA
SF3B5chr6144095065	SF3B5	chr6	144095065	-	TGTGG	381	15	607	17	183	1	1.04803e-07	3.78788	2.72436	0.543478	NA
SF3B5chr6144095141	SF3B5	chr6	144095141	-	TCTCC	120	5	179	19	33	1	7.58306e-06	4	9.59596	2.94118	NA
SF3B5chr6144095202	SF3B5	chr6	144095202	-	TCTCC	230	21	402	30	34	1	1.03255e-05	8.36653	6.94444	2.85714	NA
SF3B5chr6144095371	SF3B5	chr6	144095371	-	CCTAC	143	14	323	28	55	2	5.98324e-05	8.9172	7.97721	3.50877	NA
SFPQchr135184344	SFPQ	chr1	35184344	-	GTTTA	255	8	684	27	42	0	2.54356e-13	3.04183	3.79747	0	NA
SFPQchr135189012	SFPQ	chr1	35189012	-	AATGC	55	1	609	13	38	0	1.00655e-05	1.78571	2.09003	0	NA
SFSWAPchr12131786559	SFSWAP	chr12	131786559	+	CCTGG	14	1	71	5	58	0	0.000524182	6.66667	6.57895	0	NA
SFSWAPchr12131799486	SFSWAP	chr12	131799486	+	CCTGA	56	0	82	4	56	2	0.000506774	0	4.65116	3.44828	NA
SFXN3chr10101040640	SFXN3	chr10	101040640	+	GATGG	36	0	258	7	44	2	0.000465408	0	2.64151	4.34783	NA
SFXN3chr10101040973	SFXN3	chr10	101040973	+	CCTCC	25	3	108	15	16	0	1.37979e-07	10.7143	12.1951	0	NA
SGCEchr794598826	SGCE	chr7	94598826	-	TTTAC	13	0	33	4	14	0	0.000104445	0	10.8108	0	NA
SGCEchr794600730	SGCE	chr7	94600730	-	CCTAA	20	2	116	8	76	2	1.96213e-05	9.09091	6.45161	2.5641	NA
SGK1chr6134169742	SGK1	chr6	134169742	-	CGTGG	14	0	71	4	392	2	0.000253482	0	5.33333	0.507614	NA
SGK1chr6134170240	SGK1	chr6	134170240	-	GATTT	11	4	73	10	460	2	9.80844e-13	26.6667	12.0482	0.4329	NA
SGSM2chr172380969	SGSM2	chr17	2380969	+	GGTTT	27	0	43	3	45	0	0.000489605	0	6.52174	0	NA
SGSM2chr172380974	SGSM2	chr17	2380974	+	TGTGA	52	1	83	6	15	0	8.96095e-06	1.88679	6.74157	0	NA
SGSM2chr172380999	SGSM2	chr17	2380999	+	TTTGC	56	0	96	5	12	0	0.000159435	0	4.9505	0	NA
SGSM3chr2240409980	SGSM3	chr22	40409980	+	GTTTG	20	0	45	5	134	7	2.47498e-05	0	10	4.96454	NA
SGTAchr192754924	SGTA	chr19	2754924	-	CGTGG	155	2	425	8	33	0	0.000436554	1.27389	1.84758	0	NA
SGTAchr192755020	SGTA	chr19	2755020	-	CCTAA	203	9	582	27	48	1	0.000192787	4.24528	4.4335	2.04082	NA
SGTAchr192755256	SGTA	chr19	2755256	-	CCTCC	33	1	136	11	17	0	0.000541983	2.94118	7.48299	0	NA
SGTAchr192755295	SGTA	chr19	2755295	-	TTTTC	15	0	58	5	18	0	3.95866e-05	0	7.93651	0	NA
SGTAchr192755345	SGTA	chr19	2755345	-	CCTCC	13	2	51	7	91	5	0.00032334	13.3333	12.069	5.20833	NA
SGTAchr192755409	SGTA	chr19	2755409	-	TGTGT	53	1	403	14	53	0	8.22032e-08	1.85185	3.35731	0	NA
SGTAchr192755462	SGTA	chr19	2755462	-	TGTGC	30	2	169	12	20	0	6.23474e-08	6.25	6.62983	0	NA
SGTAchr192755516	SGTA	chr19	2755516	-	TCTCC	12	2	90	18	15	1	0.000127903	14.2857	16.6667	6.25	NA
SGTAchr192755518	SGTA	chr19	2755518	-	ACTCT	17	0	144	10	27	0	4.01591e-05	0	6.49351	0	NA
SGTAchr192755803	SGTA	chr19	2755803	-	GATTT	19	0	569	9	66	0	0.000389779	0	1.55709	0	NA
SH3BP1chr2237655701	SH3BP1	chr22	37655701	+	CCTAA	15	0	53	5	12	0	0.000187283	0	8.62069	0	NA
SH3BP5Lchr1248811038	SH3BP5L	chr1	248811038	-	CCTCA	7	4	27	8	8	0	3.97199e-06	36.3636	22.8571	0	NA
SH3GL1chr194360703	SH3GL1	chr19	4360703	-	CCTTG	26	9	90	15	81	5	7.48699e-11	25.7143	14.2857	5.81395	NA
SH3GL1chr194360880	SH3GL1	chr19	4360880	-	CTTTT	15	1	108	4	51	0	0.000968077	6.25	3.57143	0	NA
SH3GL1chr194360887	SH3GL1	chr19	4360887	-	TTTTC	11	1	150	8	79	2	5.78401e-06	8.33333	5.06329	2.46914	NA
SH3GL1chr194360935	SH3GL1	chr19	4360935	-	CCTGC	23	1	279	7	11	0	0.000744959	4.16667	2.44755	0	NA
SH3GLB2chr9129008165	SH3GLB2	chr9	129008165	-	CCTCC	10	3	27	9	10	0	8.09776e-08	23.0769	25	0	NA
SH3GLB2chr9129008552	SH3GLB2	chr9	129008552	-	CCTAG	18	0	67	7	14	0	0.000780604	0	9.45946	0	NA
SH3GLB2chr9129009109	SH3GLB2	chr9	129009109	-	GATGA	16	0	194	6	26	2	0.000942486	0	3	7.14286	NA
SH3PXD2Achr10103594401	SH3PXD2A	chr10	103594401	-	TTTCC	15	0	28	5	17	0	0.00024042	0	15.1515	0	NA
SHARPINchr8144098645	SHARPIN	chr8	144098645	-	CTTAA	16	0	14	4	18	0	4.13049e-05	0	22.2222	0	NA
SHARPINchr8144098766	SHARPIN	chr8	144098766	-	CTTCC	19	5	57	11	15	0	1.9471e-08	20.8333	16.1765	0	NA
SHC1chr1154962388	SHC1	chr1	154962388	-	TTTCA	181	5	337	25	56	1	6.9649e-08	2.68817	6.90608	1.75439	NA
SHC1chr1154962792	SHC1	chr1	154962792	-	ACTTA	167	4	589	19	121	1	1.14428e-06	2.33918	3.125	0.819672	NA
SHC1chr1154962927	SHC1	chr1	154962927	-	TCTCC	53	4	226	22	38	1	2.98836e-06	7.01754	8.87097	2.5641	NA
SHC1chr1154962951	SHC1	chr1	154962951	-	ATTTG	113	0	501	13	115	0	0.00020237	0	2.52918	0	NA
SHC1chr1154963129	SHC1	chr1	154963129	-	CCTCC	25	4	238	23	32	1	6.13349e-06	13.7931	8.81226	3.0303	NA
SHC1chr1154963553	SHC1	chr1	154963553	-	CTTTC	14	0	233	11	70	1	0.000790897	0	4.5082	1.40845	NA
SHC1chr1154963746	SHC1	chr1	154963746	-	CCTAA	40	0	722	27	126	0	2.94142e-09	0	3.60481	0	NA
SHDchr194279748	SHD	chr19	4279748	+	GATGC	13	1	588	15	38	0	0.00039184	7.14286	2.48756	0	NA
SHDchr194279897	SHD	chr19	4279897	+	CTTCC	13	0	484	23	19	0	2.48322e-05	0	4.53649	0	NA
SHDchr194279951	SHD	chr19	4279951	+	CTTCC	13	0	257	26	12	0	4.87446e-12	0	9.18728	0	NA
SHDchr194280338	SHD	chr19	4280338	+	CCTTC	12	11	105	52	19	2	3.66152e-16	47.8261	33.121	9.52381	NA
SHDchr194282901	SHD	chr19	4282901	+	CTTTG	24	3	120	8	17	0	1.74668e-05	11.1111	6.25	0	NA
SHDchr194283130	SHD	chr19	4283130	+	CCTTC	34	3	107	33	23	0	8.88441e-23	8.10811	23.5714	0	NA
SHDchr194284842	SHD	chr19	4284842	+	CCTCC	130	22	340	35	44	2	2.38999e-05	14.4737	9.33333	4.34783	NA
SHDchr194288352	SHD	chr19	4288352	+	CCTTG	38	4	87	9	12	0	1.62117e-05	9.52381	9.375	0	NA
SHDchr194290653	SHD	chr19	4290653	+	CTTTT	111	4	180	5	25	0	0.000803005	3.47826	2.7027	0	NA
SHDchr194290654	SHD	chr19	4290654	+	TTTTG	147	5	299	15	20	0	5.81654e-13	3.28947	4.77707	0	NA
SHDchr194290711	SHD	chr19	4290711	+	AATAA	298	20	563	25	91	0	9.8695e-21	6.28931	4.2517	0	NA
SHKBP1chr1940590387	SHKBP1	chr19	40590387	+	CCTAA	20	1	176	8	241	15	0.000308899	4.7619	4.34783	5.85938	NA
SHKBP1chr1940591071	SHKBP1	chr19	40591071	+	CTTTG	15	4	33	7	88	6	5.15301e-08	21.0526	17.5	6.38298	NA
SHMT2chr1257232778	SHMT2	chr12	57232778	+	ATTCC	16	0	325	10	28	0	0.000283239	0	2.98507	0	NA
SHMT2chr1257233317	SHMT2	chr12	57233317	+	CATTG	25	0	316	15	59	1	0.000541149	0	4.53172	1.66667	NA
SHMT2chr1257234447	SHMT2	chr12	57234447	+	TTTTT	25	2	76	4	12	0	0.000202812	7.40741	5	0	NA
SHMT2chr1257234448	SHMT2	chr12	57234448	+	TTTTG	32	2	63	7	19	0	5.31627e-09	5.88235	10	0	NA
SHMT2chr1257234694	SHMT2	chr12	57234694	+	CCTTC	49	5	91	10	275	11	0.000211514	9.25926	9.90099	3.84615	NA
SIAH1chr1648361157	SIAH1	chr16	48361157	-	TTTCC	29	2	71	10	76	4	1.41366e-06	6.45161	12.3457	5	NA
SIAH1chr1648362116	SIAH1	chr16	48362116	-	GATGT	19	1	190	9	15	0	1.21288e-05	5	4.52261	0	NA
SIAH1chr1648362266	SIAH1	chr16	48362266	-	AATGT	11	1	163	5	15	0	0.000867957	8.33333	2.97619	0	NA
SIAH2chr3150741161	SIAH2	chr3	150741161	-	CATTC	30	0	45	4	19	0	0.000581325	0	8.16327	0	NA
SIAH2chr3150742092	SIAH2	chr3	150742092	-	GTTTA	15	0	73	6	25	0	1.09664e-05	0	7.59494	0	NA
SIGIRRchr11405725	SIGIRR	chr11	405725	-	TTTTG	30	1	45	5	23	0	8.5859e-07	3.22581	10	0	NA
SIN3Achr1575371553	SIN3A	chr15	75371553	-	GATTG	29	1	109	5	15	0	0.000234707	3.33333	4.38596	0	NA
SIPA1chr1165650815	SIPA1	chr11	65650815	+	CCTCC	15	8	38	12	11	1	9.34072e-10	34.7826	24	8.33333	NA
SIPA1chr1165650827	SIPA1	chr11	65650827	+	CTTAT	12	0	35	4	13	0	0.000370896	0	10.2564	0	NA
SIPA1chr1165650856	SIPA1	chr11	65650856	+	CCTTC	10	5	27	6	8	0	0.00014246	33.3333	18.1818	0	NA
SIRT6chr194174196	SIRT6	chr19	4174196	-	CTTGC	35	0	102	4	64	0	0.000910589	0	3.77358	0	NA
SIVA1chr14104753224	SIVA1	chr14	104753224	+	CTTCG	56	1	149	9	45	0	0.000315798	1.75439	5.6962	0	NA
SIVA1chr14104756693	SIVA1	chr14	104756693	+	TGTGC	213	9	433	23	96	2	8.821e-05	4.05405	5.04386	2.04082	NA
SIVA1chr14104756747	SIVA1	chr14	104756747	+	TGTGT	232	3	463	15	90	0	6.89747e-08	1.2766	3.13808	0	NA
SIVA1chr14104759439	SIVA1	chr14	104759439	+	CATGT	141	10	291	28	88	1	1.35921e-16	6.62252	8.77743	1.1236	NA
SKA2chr1759110307	SKA2	chr17	59110307	-	GTTAG	50	4	84	5	54	1	0.000962384	7.40741	5.61798	1.81818	NA
SKA2chr1759110506	SKA2	chr17	59110506	-	CTTTT	37	1	90	5	47	2	3.6162e-05	2.63158	5.26316	4.08163	NA
SKA2chr1759110507	SKA2	chr17	59110507	-	CCTTT	19	8	53	12	38	2	2.72115e-11	29.6296	18.4615	5	NA
SKP1chr5134158576	SKP1	chr5	134158576	-	CATCA	319	2	786	20	235	0	3.64893e-05	0.623053	2.48139	0	NA
SKP1chr5134167234	SKP1	chr5	134167234	-	AATGG	325	4	1013	13	545	1	0.000485168	1.21581	1.26706	0.18315	NA
SLAIN2chr448423857	SLAIN2	chr4	48423857	+	TTTCA	17	0	48	6	12	0	0.000611951	0	11.1111	0	NA
SLBPchr41693287	SLBP	chr4	1693287	-	TTTCC	25	0	45	6	124	8	0.000241767	0	11.7647	6.06061	NA
SLBPchr41703697	SLBP	chr4	1703697	-	TTTAC	15	0	95	5	327	2	0.000555287	0	5	0.607903	NA
SLBPchr41712247	SLBP	chr4	1712247	-	TCTGC	12	0	136	6	14	0	0.000581792	0	4.22535	0	NA
SLC10A4chr448488755	SLC10A4	chr4	48488755	+	GATTT	46	7	245	46	26	0	7.20655e-59	13.2075	15.8076	0	NA
SLC10A4chr448488756	SLC10A4	chr4	48488756	+	ATTTT	90	2	353	13	30	0	4.48254e-13	2.17391	3.55191	0	NA
SLC10A4chr448488930	SLC10A4	chr4	48488930	+	ACTTC	13	2	57	9	12	0	2.52422e-08	13.3333	13.6364	0	NA
SLC18A3chr1049612189	SLC18A3	chr10	49612189	+	GATGT	47	0	301	9	11	0	0.000355304	0	2.90323	0	NA
SLC19A1chr2145514786	SLC19A1	chr21	45514786	-	CTTGC	22	0	59	4	50	1	0.000125088	0	6.34921	1.96078	NA
SLC1A1chr94586827	SLC1A1	chr9	4586827	+	GTTCC	16	2	20	8	12	0	2.78848e-11	11.1111	28.5714	0	2
SLC1A5chr1946775457	SLC1A5	chr19	46775457	-	GATTA	62	4	350	22	36	0	6.43808e-14	6.06061	5.91398	0	NA
SLC20A1chr2112659448	SLC20A1	chr2	112659448	+	GATTC	12	0	212	7	28	0	0.000129957	0	3.19635	0	NA
SLC20A1chr2112663314	SLC20A1	chr2	112663314	+	AATTC	89	3	252	7	24	0	6.96676e-06	3.26087	2.7027	0	NA
SLC22A17chr1423346723	SLC22A17	chr14	23346723	-	CCTTC	28	1	134	13	12	0	8.22908e-05	3.44828	8.84354	0	NA
SLC23A2chr204852784	SLC23A2	chr20	4852784	-	CTTCC	13	1	35	6	22	0	6.16571e-05	7.14286	14.6341	0	NA
SLC25A10chr1781720416	SLC25A10	chr17	81720416	+	CCTCC	10	1	65	9	76	5	4.40071e-05	9.09091	12.1622	6.17284	NA
SLC25A10chr1781720673	SLC25A10	chr17	81720673	+	CATTG	20	2	52	8	131	6	2.95969e-07	9.09091	13.3333	4.37956	NA
SLC25A10chr1781720735	SLC25A10	chr17	81720735	+	TTTAA	29	17	83	42	10	1	2.81329e-14	36.9565	33.6	9.09091	NA
SLC25A11chr174937323	SLC25A11	chr17	4937323	-	GATTG	190	8	390	12	77	0	7.83491e-07	4.0404	2.98507	0	NA
SLC25A11chr174937377	SLC25A11	chr17	4937377	-	CCTGC	146	4	301	8	49	0	0.000219343	2.66667	2.589	0	NA
SLC25A11chr174937517	SLC25A11	chr17	4937517	-	ACTTC	65	2	175	11	55	1	0.000579081	2.98507	5.91398	1.78571	NA
SLC25A11chr174937610	SLC25A11	chr17	4937610	-	ACTTG	30	6	89	7	91	1	9.18266e-05	16.6667	7.29167	1.08696	NA
SLC25A11chr174937646	SLC25A11	chr17	4937646	-	CCTTC	35	10	83	24	27	3	0.000124542	22.2222	22.4299	10	NA
SLC25A13chr796121252	SLC25A13	chr7	96121252	-	ACTTT	14	1	93	6	40	0	0.00024289	6.66667	6.06061	0	NA
SLC25A17chr2240770636	SLC25A17	chr22	40770636	-	GATTT	12	4	39	28	274	2	5.05501e-50	25	41.791	0.724638	NA
SLC25A19chr1775273045	SLC25A19	chr17	75273045	-	CCTAC	11	6	15	5	161	7	4.35482e-05	35.2941	25	4.16667	NA
SLC25A1chr2219175655	SLC25A1	chr22	19175655	-	TCTCC	12	5	43	8	16	0	8.82952e-05	29.4118	15.6863	0	NA
SLC25A1chr2219175678	SLC25A1	chr22	19175678	-	CCTTA	177	13	449	46	150	13	3.12225e-25	6.84211	9.29293	7.97546	NA
SLC25A1chr2219175717	SLC25A1	chr22	19175717	-	ATTCC	21	4	45	8	20	2	6.96077e-09	16	15.0943	9.09091	NA
SLC25A1chr2219175842	SLC25A1	chr22	19175842	-	CCTCC	88	6	295	23	16	0	1.33004e-06	6.38298	7.2327	0	NA
SLC25A1chr2219175859	SLC25A1	chr22	19175859	-	CGTGA	207	4	595	18	14	0	7.75704e-09	1.89573	2.93638	0	NA
SLC25A1chr2219175907	SLC25A1	chr22	19175907	-	TGTGC	308	5	838	28	24	0	3.54425e-09	1.59744	3.23326	0	NA
SLC25A1chr2219176033	SLC25A1	chr22	19176033	-	CTTCC	88	14	318	35	11	0	1.1016e-16	13.7255	9.91501	0	NA
SLC25A1chr2219176034	SLC25A1	chr22	19176034	-	CCTTC	88	6	325	26	16	0	1.00824e-06	6.38298	7.40741	0	NA
SLC25A1chr2219176081	SLC25A1	chr22	19176081	-	CCTGC	175	4	746	25	18	0	7.92191e-13	2.23464	3.24254	0	NA
SLC25A1chr2219177964	SLC25A1	chr22	19177964	-	GTTCC	21	3	296	32	25	0	3.25937e-25	12.5	9.7561	0	4
SLC25A1chr2219177975	SLC25A1	chr22	19177975	-	CCTGC	50	0	887	18	29	0	1.62771e-06	0	1.98895	0	NA
SLC25A20chr348857229	SLC25A20	chr3	48857229	-	GATAT	33	0	61	4	20	0	4.3609e-05	0	6.15385	0	NA
SLC25A22chr11790789	SLC25A22	chr11	790789	-	CCTGC	32	7	79	11	50	3	1.71076e-12	17.9487	12.2222	5.66038	NA
SLC25A22chr11791093	SLC25A22	chr11	791093	-	TGTTG	22	1	101	5	68	1	0.00037563	4.34783	4.71698	1.44928	NA
SLC25A23chr196436185	SLC25A23	chr19	6436185	-	AATAT	14	15	28	28	47	3	5.41766e-61	51.7241	50	6	NA
SLC25A23chr196440248	SLC25A23	chr19	6440248	-	GATTC	20	1	111	5	52	0	0.000307172	4.7619	4.31034	0	NA
SLC25A23chr196440340	SLC25A23	chr19	6440340	-	AATCC	18	0	98	8	30	1	1.77743e-09	0	7.54717	3.22581	NA
SLC25A25chr9128108961	SLC25A25	chr9	128108961	+	ATTTG	22	2	62	5	60	1	0.000165228	8.33333	7.46269	1.63934	NA
SLC25A29chr14100291212	SLC25A29	chr14	100291212	-	CCTGG	77	7	187	14	19	0	3.43113e-09	8.33333	6.96517	0	NA
SLC25A29chr14100291379	SLC25A29	chr14	100291379	-	CCTCC	8	6	25	5	35	3	0.00051625	42.8571	16.6667	7.89474	NA
SLC25A29chr14100291812	SLC25A29	chr14	100291812	-	GTTAG	21	1	146	8	18	0	5.41344e-05	4.54545	5.19481	0	NA
SLC25A29chr14100292044	SLC25A29	chr14	100292044	-	GATTA	21	1	264	44	33	0	1.22205e-42	4.54545	14.2857	0	NA
SLC25A29chr14100292088	SLC25A29	chr14	100292088	-	AATAA	14	0	112	5	81	1	3.01248e-05	0	4.2735	1.21951	NA
SLC25A29chr14100292211	SLC25A29	chr14	100292211	-	ATTGC	15	0	180	9	19	0	2.14076e-07	0	4.7619	0	NA
SLC25A32chr8103400095	SLC25A32	chr8	103400095	-	GATTA	24	1	111	6	105	0	0.000190672	4	5.12821	0	NA
SLC25A39chr1744319662	SLC25A39	chr17	44319662	-	CCTTG	101	16	215	40	89	3	2.94309e-16	13.6752	15.6863	3.26087	NA
SLC25A39chr1744319743	SLC25A39	chr17	44319743	-	CTTCG	55	5	139	12	77	0	1.14352e-06	8.33333	7.94702	0	NA
SLC25A39chr1744319744	SLC25A39	chr17	44319744	-	CCTTC	33	8	92	27	55	0	1.84968e-18	19.5122	22.6891	0	NA
SLC25A39chr1744319819	SLC25A39	chr17	44319819	-	TCTTC	50	4	79	25	50	3	6.00999e-10	7.40741	24.0385	5.66038	NA
SLC25A39chr1744319854	SLC25A39	chr17	44319854	-	CCTCT	30	17	104	28	30	2	1.0919e-08	36.1702	21.2121	6.25	NA
SLC25A39chr1744319891	SLC25A39	chr17	44319891	-	CTTCC	135	25	337	69	43	2	1.76298e-21	15.625	16.9951	4.44444	NA
SLC25A39chr1744322822	SLC25A39	chr17	44322822	-	CCTCT	15	1	136	14	69	1	2.19347e-06	6.25	9.33333	1.42857	NA
SLC25A39chr1744323487	SLC25A39	chr17	44323487	-	CCTCT	11	0	120	19	93	2	1.46528e-10	0	13.6691	2.10526	NA
SLC25A3chr1298593863	SLC25A3	chr12	98593863	+	CCTCT	16	2	123	10	18	0	0.000358686	11.1111	7.5188	0	NA
SLC25A3chr1298594107	SLC25A3	chr12	98594107	+	CCTCG	93	11	392	42	184	9	8.73698e-06	10.5769	9.67742	4.66321	NA
SLC25A44chr1156211855	SLC25A44	chr1	156211855	+	TATTG	12	0	77	5	33	2	2.85837e-05	0	6.09756	5.71429	NA
SLC25A44chr1156212066	SLC25A44	chr1	156212066	+	CTTCC	9	2	77	7	45	0	0.000559288	18.1818	8.33333	0	NA
SLC25A44chr1156212370	SLC25A44	chr1	156212370	+	TCTCC	45	4	83	11	34	3	7.4026e-05	8.16327	11.7021	8.10811	NA
SLC25A44chr1156212714	SLC25A44	chr1	156212714	+	TCTTG	17	0	38	4	17	0	0.000940607	0	9.52381	0	NA
SLC25A4chr4185144816	SLC25A4	chr4	185144816	+	CATTG	14	2	105	9	55	1	0.000221889	12.5	7.89474	1.78571	NA
SLC25A4chr4185145853	SLC25A4	chr4	185145853	+	TTTGA	143	7	422	15	133	0	4.58497e-12	4.66667	3.43249	0	1
SLC25A5chrX119468509	SLC25A5	chrX	119468509	+	TCTTT	63	6	472	21	50	0	4.11315e-08	8.69565	4.25963	0	NA
SLC29A1chr644233536	SLC29A1	chr6	44233536	+	GATGG	76	1	305	8	50	0	0.000233117	1.2987	2.55591	0	NA
SLC29A1chr644233714	SLC29A1	chr6	44233714	+	CATTG	22	0	59	5	23	0	0.000671806	0	7.8125	0	NA
SLC29A1chr644234002	SLC29A1	chr6	44234002	+	CCTCC	29	5	93	22	15	1	2.4456e-06	14.7059	19.1304	6.25	NA
SLC29A4chr75303596	SLC29A4	chr7	5303596	+	CGTCA	44	3	248	17	20	1	3.31074e-06	6.38298	6.41509	4.7619	NA
SLC29A4chr75303749	SLC29A4	chr7	5303749	+	GCTTG	64	8	250	11	33	2	2.68762e-05	11.1111	4.21456	5.71429	NA
SLC29A4chr75303919	SLC29A4	chr7	5303919	+	TGTTT	31	1	129	7	13	0	2.62877e-07	3.125	5.14706	0	NA
SLC2A1chr142926400	SLC2A1	chr1	42926400	-	CTTTG	43	5	114	7	79	8	9.50323e-05	10.4167	5.78512	9.1954	NA
SLC2A1chr142926512	SLC2A1	chr1	42926512	-	TCTTC	48	6	136	12	111	6	3.26518e-05	11.1111	8.10811	5.12821	NA
SLC2A1chr142926521	SLC2A1	chr1	42926521	-	CTTCC	91	13	230	15	96	10	2.22605e-05	12.5	6.12245	9.43396	NA
SLC2A1chr142926727	SLC2A1	chr1	42926727	-	GTTCC	9	23	30	62	15	0	2.58487e-108	71.875	67.3913	0	4
SLC2A1chr142926862	SLC2A1	chr1	42926862	-	TTTTA	52	2	366	11	20	0	0.000634259	3.7037	2.91777	0	NA
SLC2A1chr142926864	SLC2A1	chr1	42926864	-	GATTT	137	3	741	18	31	0	1.2579e-09	2.14286	2.37154	0	NA
SLC2A1chr142926879	SLC2A1	chr1	42926879	-	ACTTA	14	10	89	97	22	0	1.28033e-150	41.6667	52.1505	0	NA
SLC2A1chr142926963	SLC2A1	chr1	42926963	-	ACTTC	31	1	228	18	25	0	1.31974e-10	3.125	7.31707	0	NA
SLC2A1chr142927015	SLC2A1	chr1	42927015	-	CCTGC	72	1	658	17	29	0	1.27078e-07	1.36986	2.51852	0	NA
SLC2A1chr142927052	SLC2A1	chr1	42927052	-	ATTCC	52	1	475	16	15	0	1.65921e-06	1.88679	3.25866	0	NA
SLC2A1chr142927137	SLC2A1	chr1	42927137	-	GATGA	51	2	597	11	29	0	0.000704467	3.77358	1.80921	0	NA
SLC2A1chr142927161	SLC2A1	chr1	42927161	-	CCTGA	17	0	318	11	131	5	2.24033e-07	0	3.34347	3.67647	NA
SLC2A4RGchr2063742413	SLC2A4RG	chr20	63742413	+	GCTGA	12	0	209	9	89	0	3.26111e-09	0	4.12844	0	4
SLC2A4RGchr2063743193	SLC2A4RG	chr20	63743193	+	CCTCT	20	0	87	9	71	2	0.000134393	0	9.375	2.73973	NA
SLC30A5chr569123368	SLC30A5	chr5	69123368	+	GTTCT	7	11	40	50	58	2	1.44966e-70	61.1111	55.5556	3.33333	2
SLC30A5chr569123370	SLC30A5	chr5	69123370	+	TCTAC	7	5	17	26	35	0	4.8046e-40	41.6667	60.4651	0	NA
SLC30A5chr569129543	SLC30A5	chr5	69129543	+	GATTT	36	0	98	4	74	1	0.000612743	0	3.92157	1.33333	NA
SLC30A5chr569129857	SLC30A5	chr5	69129857	+	TGTAT	53	0	98	4	67	0	0.000805142	0	3.92157	0	NA
SLC30A5chr569129890	SLC30A5	chr5	69129890	+	GATTC	45	5	102	10	78	0	3.26836e-10	10	8.92857	0	NA
SLC35A1chr687511707	SLC35A1	chr6	87511707	+	ACTTA	16	1	21	3	57	1	0.000860734	5.88235	12.5	1.72414	NA
SLC35A2chrX48903800	SLC35A2	chrX	48903800	-	CCTTA	22	4	52	6	47	1	9.29654e-05	15.3846	10.3448	2.08333	NA
SLC35A2chrX48904419	SLC35A2	chrX	48904419	-	CCTCC	22	1	82	9	31	3	0.000221642	4.34783	9.89011	8.82353	NA
SLC35A4chr5140568615	SLC35A4	chr5	140568615	+	CTTCC	23	0	115	9	14	0	0.000270556	0	7.25806	0	NA
SLC35A5chr3112583506	SLC35A5	chr3	112583506	+	CATTA	13	3	55	7	41	1	5.34745e-06	18.75	11.2903	2.38095	NA
SLC35A5chr3112584032	SLC35A5	chr3	112584032	+	TTTCT	26	1	52	5	28	2	0.00094939	3.7037	8.77193	6.66667	NA
SLC35B1chr1749705281	SLC35B1	chr17	49705281	-	AGTCA	120	5	525	26	55	1	1.06644e-05	4	4.71869	1.78571	NA
SLC35B2chr644254416	SLC35B2	chr6	44254416	-	CTTCC	52	9	141	16	29	0	1.30272e-08	14.7541	10.1911	0	NA
SLC35B2chr644254428	SLC35B2	chr6	44254428	-	GTTCC	59	9	191	27	44	1	8.7827e-13	13.2353	12.3853	2.22222	NA
SLC35B2chr644254544	SLC35B2	chr6	44254544	-	CTTCC	40	2	145	10	40	0	0.000327561	4.7619	6.45161	0	NA
SLC35B2chr644254666	SLC35B2	chr6	44254666	-	CCTCC	17	2	70	9	18	0	7.40898e-05	10.5263	11.3924	0	NA
SLC35B3chr68416959	SLC35B3	chr6	8416959	-	TTTCC	13	0	26	6	21	2	1.60847e-05	0	18.75	8.69565	NA
SLC35B4chr7134290681	SLC35B4	chr7	134290681	-	TATTG	48	0	91	4	17	0	0.000758498	0	4.21053	0	NA
SLC35B4chr7134291534	SLC35B4	chr7	134291534	-	GATTC	12	2	114	25	26	1	3.58204e-31	14.2857	17.9856	3.7037	NA
SLC35B4chr7134296418	SLC35B4	chr7	134296418	-	GTTCT	11	0	30	5	28	0	6.86599e-05	0	14.2857	0	1
SLC35E1chr1916551018	SLC35E1	chr19	16551018	-	ACTCC	6	6	13	5	43	0	7.39531e-06	50	27.7778	0	NA
SLC35F1chr6117999109	SLC35F1	chr6	117999109	+	TTTGC	10	1	33	3	19	0	0.000768686	9.09091	8.33333	0	NA
SLC35G2chr3136855804	SLC35G2	chr3	136855804	+	TATAA	30	0	64	5	62	0	5.56131e-05	0	7.24638	0	NA
SLC38A10chr1781245119	SLC38A10	chr17	81245119	-	TGTGA	29	1	44	4	17	1	0.000128627	3.33333	8.33333	5.55556	NA
SLC38A10chr1781245658	SLC38A10	chr17	81245658	-	CGTGG	13	0	71	4	17	0	0.000253482	0	5.33333	0	NA
SLC38A2chr1246358426	SLC38A2	chr12	46358426	-	TTTCA	129	8	274	17	15	0	6.73042e-05	5.83942	5.84192	0	NA
SLC39A14chr822422318	SLC39A14	chr8	22422318	+	CTTTG	27	0	41	4	137	9	0.000621465	0	8.88889	6.16438	NA
SLC39A1chr1153959415	SLC39A1	chr1	153959415	-	GATCC	219	5	494	10	38	0	0.000251821	2.23214	1.98413	0	NA
SLC39A1chr1153959505	SLC39A1	chr1	153959505	-	CTTCC	56	2	106	16	115	6	3.1624e-10	3.44828	13.1148	4.95868	NA
SLC39A1chr1153959530	SLC39A1	chr1	153959530	-	ATTTT	122	2	384	6	31	0	0.000103318	1.6129	1.53846	0	NA
SLC39A1chr1153959555	SLC39A1	chr1	153959555	-	CCTCT	140	7	433	22	34	0	0.000160064	4.7619	4.83516	0	NA
SLC39A1chr1153959564	SLC39A1	chr1	153959564	-	CTTCT	21	5	50	18	13	0	6.46404e-18	19.2308	26.4706	0	NA
SLC39A1chr1153959662	SLC39A1	chr1	153959662	-	CCTCC	26	11	68	31	85	9	8.75642e-27	29.7297	31.3131	9.57447	NA
SLC39A3chr192732764	SLC39A3	chr19	2732764	-	CTTCC	7	4	19	6	39	4	3.05822e-06	36.3636	24	9.30233	NA
SLC39A6chr1836108881	SLC39A6	chr18	36108881	-	TTTCA	200	37	385	61	42	4	0.000313659	15.6118	13.6771	8.69565	NA
SLC39A6chr1836111243	SLC39A6	chr18	36111243	-	CTTTG	18	0	125	7	26	0	0.000163409	0	5.30303	0	NA
SLC39A9chr1469461164	SLC39A9	chr14	69461164	+	AATTG	10	1	96	8	28	1	2.59578e-09	9.09091	7.69231	3.44828	NA
SLC39A9chr1469462255	SLC39A9	chr14	69462255	+	CCTTT	122	6	231	10	37	0	0.000936975	4.6875	4.14938	0	NA
SLC3A2chr1162888359	SLC3A2	chr11	62888359	+	CCTTT	24	0	58	6	540	19	0.000143009	0	9.375	3.39893	NA
SLC3A2chr1162888421	SLC3A2	chr11	62888421	+	ACTTC	31	1	125	7	20	0	0.000434871	3.125	5.30303	0	NA
SLC3A2chr1162888584	SLC3A2	chr11	62888584	+	CCTCC	29	13	103	18	17	0	3.10819e-10	30.9524	14.876	0	NA
SLC3A2chr1162888707	SLC3A2	chr11	62888707	+	CATGG	27	4	73	11	11	0	6.68395e-11	12.9032	13.0952	0	NA
SLC3A2chr1162888722	SLC3A2	chr11	62888722	+	CTTCT	24	1	52	12	14	1	0.000968148	4	18.75	6.66667	NA
SLC3A2chr1162888865	SLC3A2	chr11	62888865	+	CTTCC	19	1	68	8	320	5	4.38907e-05	5	10.5263	1.53846	NA
SLC44A2chr1910644351	SLC44A2	chr19	10644351	+	TTTGC	20	1	88	5	35	1	0.000108091	4.7619	5.37634	2.77778	NA
SLC4A2chr7151074454	SLC4A2	chr7	151074454	+	GCTTG	14	0	202	9	16	0	0.000129403	0	4.2654	0	NA
SLC4A2chr7151076071	SLC4A2	chr7	151076071	+	GCTCT	89	7	190	13	11	0	3.27417e-06	7.29167	6.40394	0	NA
SLC4A2chr7151076107	SLC4A2	chr7	151076107	+	CTTCC	190	7	398	29	14	0	4.44539e-10	3.5533	6.79157	0	NA
SLC4A2chr7151076292	SLC4A2	chr7	151076292	+	GATGC	294	6	554	19	28	0	1.36375e-06	2	3.31588	0	NA
SLC4A2chr7151076445	SLC4A2	chr7	151076445	+	CCTCC	161	22	283	39	77	2	3.0615e-17	12.0219	12.1118	2.53165	NA
SLC4A2chr7151076514	SLC4A2	chr7	151076514	+	CTTTG	40	4	73	12	47	2	1.24327e-11	9.09091	14.1176	4.08163	NA
SLC50A1chr1155138338	SLC50A1	chr1	155138338	+	CCTTG	21	2	64	6	48	5	0.000680279	8.69565	8.57143	9.43396	NA
SLC52A2chr8144360455	SLC52A2	chr8	144360455	+	AATCC	68	0	207	5	24	0	0.000540667	0	2.35849	0	NA
SLC5A6chr227199624	SLC5A6	chr2	27199624	-	CTTTG	8	4	27	12	30	3	5.33288e-16	33.3333	30.7692	9.09091	NA
SLC5A6chr227199908	SLC5A6	chr2	27199908	-	CCTCC	22	5	35	6	39	2	0.00029835	18.5185	14.6341	4.87805	NA
SLC5A6chr227200304	SLC5A6	chr2	27200304	-	CCTTG	8	3	48	7	16	0	1.92449e-05	27.2727	12.7273	0	NA
SLC7A1chr1329509535	SLC7A1	chr13	29509535	-	CCTTT	117	1	249	12	99	1	0.000118697	0.847458	4.5977	1	NA
SLC7A1chr1329509664	SLC7A1	chr13	29509664	-	ATTTA	104	1	205	8	50	1	0.000392278	0.952381	3.75587	1.96078	NA
SLC7A1chr1329509962	SLC7A1	chr13	29509962	-	TATTT	53	3	148	8	53	0	3.62191e-08	5.35714	5.12821	0	NA
SLC7A1chr1329509965	SLC7A1	chr13	29509965	-	ACTTA	48	9	135	18	74	0	5.28709e-16	15.7895	11.7647	0	NA
SLC7A1chr1329510091	SLC7A1	chr13	29510091	-	TCTCA	13	1	27	7	9	0	8.5954e-05	7.14286	20.5882	0	NA
SLC7A5chr1687830361	SLC7A5	chr16	87830361	-	CATTT	106	2	338	10	1410	6	1.67837e-05	1.85185	2.87356	0.423729	1
SLC7A6chr1668301430	SLC7A6	chr16	68301430	+	GATTC	20	6	33	10	31	0	1.51198e-14	23.0769	23.2558	0	NA
SLC9A3R1chr1774768835	SLC9A3R1	chr17	74768835	+	GTTCC	43	0	179	8	175	2	9.93095e-05	0	4.27807	1.12994	NA
SLC9A3R1chr1774768898	SLC9A3R1	chr17	74768898	+	CCTAC	25	9	98	13	169	14	5.25369e-07	26.4706	11.7117	7.65027	NA
SLC9A3R1chr1774768989	SLC9A3R1	chr17	74768989	+	CTTCC	12	0	38	9	83	6	8.28824e-08	0	19.1489	6.74157	NA
SLC9A3R1chr1774769088	SLC9A3R1	chr17	74769088	+	TGTGG	92	0	203	6	186	6	0.000148557	0	2.87081	3.125	NA
SLC9A3R1chr1774769156	SLC9A3R1	chr17	74769156	+	TTTTG	99	1	209	5	290	0	0.000911381	1	2.33645	0	NA
SLC9A3R1chr1774769180	SLC9A3R1	chr17	74769180	+	TTTCC	75	2	156	10	238	7	0.000668924	2.5974	6.0241	2.85714	NA
SLC9A3R2chr162036961	SLC9A3R2	chr16	2036961	+	TCTGC	17	0	37	4	19	0	0.000210244	0	9.7561	0	NA
SLF1chr594695332	SLF1	chr5	94695332	+	GATTG	36	4	29	7	11	0	4.13408e-10	10	19.4444	0	NA
SLMAPchr357928451	SLMAP	chr3	57928451	+	TATTG	13	0	14	3	23	1	4.96657e-05	0	17.6471	4.16667	NA
SLU7chr5160403242	SLU7	chr5	160403242	-	CATTC	9	2	41	4	44	1	0.000418989	18.1818	8.88889	2.22222	NA
SLU7chr5160403387	SLU7	chr5	160403387	-	AATAG	9	11	48	38	85	2	5.2077e-67	55	44.186	2.29885	NA
SMAD2chr1847841752	SMAD2	chr18	47841752	-	TATGG	22	1	72	7	16	0	2.12667e-07	4.34783	8.86076	0	NA
SMAD3chr1567194468	SMAD3	chr15	67194468	+	GATTG	16	0	35	4	19	0	3.7156e-05	0	10.2564	0	NA
SMAD4chr1851079634	SMAD4	chr18	51079634	+	TTTGC	103	3	150	11	29	0	7.4492e-10	2.83019	6.8323	0	NA
SMAP1chr670860450	SMAP1	chr6	70860450	+	TATTA	21	1	91	5	41	0	0.000216314	4.54545	5.20833	0	NA
SMAP1chr670860896	SMAP1	chr6	70860896	+	GATGT	77	4	222	9	86	3	3.91408e-05	4.93827	3.8961	3.37079	NA
SMAP2chr140423086	SMAP2	chr1	40423086	+	CCTTC	5	6	9	8	17	1	2.78174e-09	54.5455	47.0588	5.55556	NA
SMAP2chr140423089	SMAP2	chr1	40423089	+	TCTCC	5	8	21	13	10	0	3.96488e-12	61.5385	38.2353	0	NA
SMARCA1chrX129447117	SMARCA1	chrX	129447117	-	GTTCC	124	3	281	9	20	0	0.000411738	2.3622	3.10345	0	NA
SMARCA1chrX129465551	SMARCA1	chrX	129465551	-	ATTTG	65	4	193	7	17	0	0.000933977	5.7971	3.5	0	NA
SMARCA4chr1911041531	SMARCA4	chr19	11041531	+	ATTGT	33	2	223	15	40	0	1.10022e-16	5.71429	6.30252	0	NA
SMARCA4chr1911059796	SMARCA4	chr19	11059796	+	CGTGC	62	2	234	12	28	0	1.43397e-05	3.125	4.87805	0	NA
SMARCA4chr1911061849	SMARCA4	chr19	11061849	+	CCTCG	49	9	104	14	33	0	8.7469e-06	15.5172	11.8644	0	NA
SMARCA5chr4143544757	SMARCA5	chr4	143544757	+	ATTGA	11	0	205	5	18	0	0.000426214	0	2.38095	0	NA
SMARCA5chr4143550026	SMARCA5	chr4	143550026	+	ATTAC	80	1	234	5	118	3	0.000818299	1.23457	2.09205	2.47934	NA
SMARCA5chr4143553307	SMARCA5	chr4	143553307	+	TTTAC	94	4	216	7	83	4	0.000773361	4.08163	3.13901	4.5977	NA
SMARCAD1chr494290258	SMARCAD1	chr4	94290258	+	TATTA	24	0	115	5	77	1	0.000604079	0	4.16667	1.28205	NA
SMARCC1chr347586136	SMARCC1	chr3	47586136	-	TGTTA	274	5	453	10	25	0	0.000414997	1.79211	2.15983	0	NA
SMARCC1chr347586328	SMARCC1	chr3	47586328	-	TTTCC	124	7	243	15	13	0	5.20682e-05	5.34351	5.81395	0	NA
SMARCC1chr347586736	SMARCC1	chr3	47586736	-	CATTC	12	0	58	6	59	2	1.11298e-05	0	9.375	3.27869	NA
SMARCC1chr347586822	SMARCC1	chr3	47586822	-	CTTCC	26	6	139	13	14	0	2.16346e-06	18.75	8.55263	0	NA
SMARCC1chr347588112	SMARCC1	chr3	47588112	-	GATTT	19	0	290	9	36	0	2.45077e-06	0	3.01003	0	NA
SMARCC2chr1256163165	SMARCC2	chr12	56163165	-	CCTTT	16	1	57	7	40	1	1.45695e-05	5.88235	10.9375	2.43902	NA
SMARCD1chr1250100024	SMARCD1	chr12	50100024	+	GTTTG	24	0	219	12	18	0	9.67325e-08	0	5.19481	0	NA
SMARCD1chr1250100319	SMARCD1	chr12	50100319	+	CTTCC	116	4	469	22	16	0	4.41222e-05	3.33333	4.48065	0	NA
SMARCD1chr1250100400	SMARCD1	chr12	50100400	+	TTTTC	50	3	129	6	11	0	0.000174413	5.66038	4.44444	0	NA
SMARCD1chr1250100412	SMARCD1	chr12	50100412	+	CTTCC	132	8	387	21	12	0	8.63353e-06	5.71429	5.14706	0	NA
SMARCD1chr1250100418	SMARCD1	chr12	50100418	+	CTTCC	46	6	111	10	64	4	4.22655e-05	11.5385	8.26446	5.88235	NA
SMARCD1chr1250100429	SMARCD1	chr12	50100429	+	TTTCC	43	8	118	17	32	2	2.41917e-10	15.6863	12.5926	5.88235	NA
SMARCD1chr1250100603	SMARCD1	chr12	50100603	+	CCTTA	71	3	172	9	13	0	0.000544276	4.05405	4.97238	0	NA
SMARCD1chr1250100677	SMARCD1	chr12	50100677	+	CTTCC	57	0	140	10	20	0	0.000251919	0	6.66667	0	NA
SMARCD2chr1763832476	SMARCD2	chr17	63832476	-	TTTCC	27	1	57	8	30	2	1.62917e-05	3.57143	12.3077	6.25	NA
SMARCD3chr7151239418	SMARCD3	chr7	151239418	-	CGTCA	110	5	243	22	19	0	1.26783e-09	4.34783	8.30189	0	NA
SMARCD3chr7151240446	SMARCD3	chr7	151240446	-	AATTG	18	0	199	5	18	0	0.000618053	0	2.45098	0	NA
SMARCD3chr7151240462	SMARCD3	chr7	151240462	-	TATTG	14	0	90	10	29	0	2.31104e-11	0	10	0	NA
SMARCD3chr7151241935	SMARCD3	chr7	151241935	-	GGTGA	26	1	362	13	27	0	5.57912e-07	3.7037	3.46667	0	NA
SMARCE1chr1740627761	SMARCE1	chr17	40627761	-	GATGG	422	5	734	13	52	0	0.000155024	1.17096	1.74029	0	NA
SMARCE1chr1740628589	SMARCE1	chr17	40628589	-	CTTTT	68	1	320	7	22	0	0.000313406	1.44928	2.14067	0	NA
SMARCE1chr1740636091	SMARCE1	chr17	40636091	-	AATGA	12	0	278	7	45	0	0.000576055	0	2.45614	0	NA
SMC1AchrX53374485	SMC1A	chrX	53374485	-	GATTA	17	3	49	5	12	0	4.01554e-05	15	9.25926	0	NA
SMC1AchrX53378311	SMC1A	chrX	53378311	-	CATTA	109	4	214	9	13	0	0.00086689	3.53982	4.03587	0	NA
SMC1AchrX53378990	SMC1A	chrX	53378990	-	CCTGC	60	2	351	9	14	0	0.000117542	3.22581	2.5	0	NA
SMC3chr10110604241	SMC3	chr10	110604241	+	TATTG	69	2	147	9	60	1	3.02995e-08	2.8169	5.76923	1.63934	NA
SMC3chr10110604464	SMC3	chr10	110604464	+	AATGT	193	1	317	7	15	0	0.000583444	0.515464	2.16049	0	NA
SMC4chr3160430676	SMC4	chr3	160430676	+	CCTAA	17	0	186	8	69	1	0.00043935	0	4.12371	1.42857	NA
SMC4chr3160432432	SMC4	chr3	160432432	+	AATTA	57	1	257	6	83	0	0.00030434	1.72414	2.28137	0	NA
SMC4chr3160433141	SMC4	chr3	160433141	+	TTTAC	21	1	72	5	22	1	0.000165102	4.54545	6.49351	4.34783	NA
SMC4chr3160434288	SMC4	chr3	160434288	+	TATAG	61	42	148	126	73	2	2.29774e-184	40.7767	45.9854	2.66667	NA
SMCHD1chr182802754	SMCHD1	chr18	2802754	+	GATTT	18	0	44	6	31	0	3.69767e-08	0	12	0	NA
SMCHD1chr182802756	SMCHD1	chr18	2802756	+	TTTAC	12	1	38	5	17	0	9.68276e-06	7.69231	11.6279	0	NA
SMG5chr1156249308	SMG5	chr1	156249308	-	AATCC	22	0	49	6	136	5	2.09421e-08	0	10.9091	3.5461	NA
SMG5chr1156249615	SMG5	chr1	156249615	-	CCTTC	20	3	105	12	138	5	3.61459e-05	13.0435	10.2564	3.4965	NA
SMG5chr1156249646	SMG5	chr1	156249646	-	GCTCA	17	5	141	20	13	0	4.16037e-12	22.7273	12.4224	0	NA
SMG7chr1183553739	SMG7	chr1	183553739	+	TCTTC	11	0	16	4	7	0	0.000513682	0	20	0	NA
SMG7chr1183553749	SMG7	chr1	183553749	+	CTTCC	63	6	168	28	56	6	9.0735e-18	8.69565	14.2857	9.67742	NA
SMG7chr1183553775	SMG7	chr1	183553775	+	CTTCC	38	5	98	14	32	2	7.50185e-09	11.6279	12.5	5.88235	NA
SMG7chr1183554169	SMG7	chr1	183554169	+	AATTA	114	0	175	6	17	0	3.98006e-05	0	3.31492	0	NA
SMG8chr1759214924	SMG8	chr17	59214924	+	CCTTG	19	2	35	5	43	0	0.000332532	9.52381	12.5	0	NA
SMIM12chr134855124	SMIM12	chr1	34855124	-	ATTTG	57	1	110	13	45	0	1.58552e-11	1.72414	10.5691	0	NA
SMIM12chr134855587	SMIM12	chr1	34855587	-	CTTCC	29	1	81	10	12	0	3.38795e-06	3.33333	10.989	0	NA
SMIM12chr134855925	SMIM12	chr1	34855925	-	ATTCC	20	0	113	6	217	5	0.000311812	0	5.04202	2.25225	NA
SMIM15chr561159860	SMIM15	chr5	61159860	-	GATTT	39	2	260	7	51	0	7.61489e-05	4.87805	2.62172	0	NA
SMIM15chr561159950	SMIM15	chr5	61159950	-	GATTG	33	1	195	26	62	0	8.46581e-28	2.94118	11.7647	0	NA
SMIM19chr842546513	SMIM19	chr8	42546513	+	TATTG	46	1	134	8	20	0	2.12566e-07	2.12766	5.6338	0	NA
SMIM20chr425914393	SMIM20	chr4	25914393	+	CTTCC	10	1	40	6	24	0	0.000119545	9.09091	13.0435	0	NA
SMIM20chr425929351	SMIM20	chr4	25929351	+	GATTA	57	9	137	17	56	1	2.50395e-09	13.6364	11.039	1.75439	NA
SMIM30chr7113117026	SMIM30	chr7	113117026	-	CCTCC	17	2	62	8	21	0	0.000180447	10.5263	11.4286	0	NA
SMIM7chr1916646983	SMIM7	chr19	16646983	-	TGTGA	59	3	172	9	49	0	6.96699e-07	4.83871	4.97238	0	1
SMNDC1chr10110293520	SMNDC1	chr10	110293520	-	CTTTT	60	1	96	4	145	2	0.000633853	1.63934	4	1.36054	NA
SMNDC1chr10110294261	SMNDC1	chr10	110294261	-	CCTGA	17	0	85	4	12	0	0.000576882	0	4.49438	0	NA
SMOchr7129213074	SMO	chr7	129213074	+	TCTGT	31	0	116	7	22	0	1.93612e-05	0	5.69106	0	NA
SMPD4chr2130151797	SMPD4	chr2	130151797	-	GATTC	21	7	168	45	11	0	3.12974e-58	25	21.1268	0	NA
SMSchrX21977152	SMS	chrX	21977152	+	TATAT	31	0	247	6	45	0	0.000134986	0	2.37154	0	NA
SMTNchr2231099818	SMTN	chr22	31099818	+	CTTCC	12	1	49	6	13	1	0.000325232	7.69231	10.9091	7.14286	NA
SMUG1chr1254181756	SMUG1	chr12	54181756	-	CCTAG	12	4	17	4	19	1	0.000771706	25	19.0476	5	NA
SMUG1chr1254182134	SMUG1	chr12	54182134	-	GATTG	20	5	85	37	29	0	2.12671e-55	20	30.3279	0	NA
SMURF1chr799027750	SMURF1	chr7	99027750	-	GATTT	45	7	89	11	34	0	2.01091e-13	13.4615	11	0	NA
SMYD2chr1214332180	SMYD2	chr1	214332180	+	CATTA	48	5	123	11	22	0	3.12676e-07	9.43396	8.20896	0	NA
SMYD2chr1214332188	SMYD2	chr1	214332188	+	CCTAC	20	1	47	7	15	0	0.00011634	4.7619	12.963	0	NA
SMYD2chr1214334234	SMYD2	chr1	214334234	+	CCTCC	50	1	175	13	37	0	0.000381648	1.96078	6.91489	0	NA
SMYD5chr273227115	SMYD5	chr2	73227115	+	GGTGA	37	3	92	16	11	0	6.74152e-18	7.5	14.8148	0	2
SNAP25chr2010299358	SNAP25	chr20	10299358	+	GATAT	23	0	352	6	56	0	0.000746172	0	1.67598	0	NA
SNAP25chr2010306151	SNAP25	chr20	10306151	+	AATTG	30	3	491	17	95	0	2.73366e-12	9.09091	3.34646	0	NA
SNAP29chr2220870467	SNAP29	chr22	20870467	+	CTTCA	20	3	59	11	18	0	2.9843e-07	13.0435	15.7143	0	2
SNAP47chr1227767052	SNAP47	chr1	227767052	+	CCTTT	36	2	109	9	13	0	1.76205e-05	5.26316	7.62712	0	NA
SNAP47chr1227780984	SNAP47	chr1	227780984	+	TCTCG	28	2	60	9	81	2	0.000103281	6.66667	13.0435	2.40964	NA
SNAPC2chr197923110	SNAPC2	chr19	7923110	+	TTTCC	26	5	75	7	54	3	0.000552985	16.129	8.53659	5.26316	NA
SNAPINchr1153661510	SNAPIN	chr1	153661510	+	CTTAC	27	7	58	13	33	0	2.2945e-11	20.5882	18.3099	0	NA
SND1chr7128085741	SND1	chr7	128085741	+	TCTCC	6	7	162	52	41	4	1.90599e-11	53.8462	24.2991	8.88889	1
SND1chr7128092154	SND1	chr7	128092154	+	TGTAG	214	3	534	22	62	1	0.000114718	1.38249	3.95683	1.5873	NA
SND1chr7128092170	SND1	chr7	128092170	+	CTTTG	65	16	187	59	46	3	1.06042e-19	19.7531	23.9837	6.12245	NA
SNF8chr1748936231	SNF8	chr17	48936231	-	CTTTG	198	3	685	16	123	0	0.000514765	1.49254	2.28245	0	NA
SNF8chr1748941059	SNF8	chr17	48941059	-	TGTCA	162	7	868	30	127	1	3.11536e-07	4.14201	3.34076	0.78125	NA
SNNchr1611678953	SNN	chr16	11678953	+	TATGG	27	2	64	5	35	0	3.217e-05	6.89655	7.24638	0	NA
SNRNP200chr296274861	SNRNP200	chr2	96274861	-	TTTCC	93	16	247	30	18	1	0.000168319	14.6789	10.8303	5.26316	NA
SNRNP200chr296275075	SNRNP200	chr2	96275075	-	TGTGA	275	11	673	16	111	1	0.000617652	3.84615	2.32221	0.892857	NA
SNRNP200chr296277680	SNRNP200	chr2	96277680	-	CTTTC	11	4	53	5	34	2	0.000375102	26.6667	8.62069	5.55556	NA
SNRNP25chr1655837	SNRNP25	chr16	55837	+	CGTGC	77	0	200	9	25	0	0.000411786	0	4.30622	0	NA
SNRNP25chr1656607	SNRNP25	chr16	56607	+	GCTCC	69	7	182	11	25	0	1.90298e-05	9.21053	5.69948	0	NA
SNRNP25chr1657190	SNRNP25	chr16	57190	+	TTTCC	48	12	107	18	294	20	7.3562e-12	20	14.4	6.36943	NA
SNRNP27chr269896473	SNRNP27	chr2	69896473	+	CTTCT	11	0	32	5	15	0	0.000201887	0	13.5135	0	NA
SNRNP40chr131259932	SNRNP40	chr1	31259932	-	TATTC	45	2	99	11	22	0	1.99993e-12	4.25532	10	0	NA
SNRNP70chr1949108509	SNRNP70	chr19	49108509	+	CCTCC	116	9	181	15	176	4	4.52826e-05	7.2	7.65306	2.22222	NA
SNRPA1chr15101281662	SNRPA1	chr15	101281662	-	GGTAT	74	3	142	6	59	0	6.12135e-05	3.8961	4.05405	0	2
SNRPAchr1940757486	SNRPA	chr19	40757486	+	CCTTT	25	1	390	28	38	1	5.53584e-06	3.84615	6.69856	2.5641	NA
SNRPAchr1940763044	SNRPA	chr19	40763044	+	CTTAT	150	1	646	16	51	0	0.000309069	0.662252	2.41692	0	NA
SNRPAchr1940765082	SNRPA	chr19	40765082	+	GGTAC	279	6	661	10	47	0	0.000118929	2.10526	1.49031	0	NA
SNRPAchr1940765193	SNRPA	chr19	40765193	+	CCTTC	42	16	113	31	12	0	3.02449e-20	27.5862	21.5278	0	NA
SNRPAchr1940765217	SNRPA	chr19	40765217	+	CTTTC	53	1	116	8	152	8	5.6826e-05	1.85185	6.45161	5	NA
SNRPAchr1940765224	SNRPA	chr19	40765224	+	CCTTG	71	8	186	15	18	0	5.47556e-07	10.1266	7.46269	0	NA
SNRPAchr1940765264	SNRPA	chr19	40765264	+	CCTTC	123	24	302	25	26	1	0.000599206	16.3265	7.64526	3.7037	NA
SNRPB2chr2016741247	SNRPB2	chr20	16741247	+	TCTCC	23	0	29	6	15	1	0.000411308	0	17.1429	6.25	NA
SNRPB2chr2016741534	SNRPB2	chr20	16741534	+	ATTCC	44	0	45	4	22	0	0.000526648	0	8.16327	0	NA
SNRPBchr202461758	SNRPB	chr20	2461758	-	CCTAG	441	38	909	50	335	3	3.34376e-09	7.93319	5.21376	0.887574	NA
SNRPBchr202461799	SNRPB	chr20	2461799	-	CCTTA	92	33	213	56	64	7	6.51798e-08	26.4	20.8178	9.85915	NA
SNRPBchr202461803	SNRPB	chr20	2461803	-	TTTCC	282	28	580	49	58	0	6.39789e-18	9.03226	7.79014	0	NA
SNRPBchr202462730	SNRPB	chr20	2462730	-	CCTCC	110	30	384	56	89	4	7.88626e-13	21.4286	12.7273	4.30108	NA
SNRPBchr202465717	SNRPB	chr20	2465717	-	CCTCC	151	7	639	45	122	2	3.71712e-10	4.43038	6.57895	1.6129	NA
SNRPBchr202467724	SNRPB	chr20	2467724	-	TATTG	109	2	531	15	84	0	2.27335e-08	1.8018	2.74725	0	NA
SNRPCchr634767936	SNRPC	chr6	34767936	+	CCTCC	79	3	229	17	100	1	5.31639e-05	3.65854	6.91057	0.990099	NA
SNRPCchr634770328	SNRPC	chr6	34770328	+	CATAT	22	11	57	27	28	0	4.46239e-34	33.3333	32.1429	0	NA
SNRPCchr634773513	SNRPC	chr6	34773513	+	CCTCC	123	19	258	19	100	3	0.00057806	13.3803	6.85921	2.91262	NA
SNRPCchr634773676	SNRPC	chr6	34773676	+	ACTTG	385	16	759	18	156	1	0.000107937	3.99002	2.3166	0.636943	NA
SNRPCchr634773707	SNRPC	chr6	34773707	+	TTTTG	315	4	507	13	137	0	4.75728e-08	1.25392	2.5	0	NA
SNRPCchr634773743	SNRPC	chr6	34773743	+	TTTCC	395	21	711	33	148	3	2.43126e-05	5.04808	4.43548	1.98675	NA
SNRPCchr634773747	SNRPC	chr6	34773747	+	CTTTG	209	4	395	15	115	0	4.12563e-06	1.87793	3.65854	0	NA
SNRPD1chr1821629223	SNRPD1	chr18	21629223	+	CATAA	209	12	473	19	93	1	4.94387e-06	5.42986	3.86179	1.06383	NA
SNRPD1chr1821629290	SNRPD1	chr18	21629290	+	AATTA	37	1	140	20	24	0	3.28749e-25	2.63158	12.5	0	NA
SNRPD1chr1821629802	SNRPD1	chr18	21629802	+	CTTCT	16	1	23	4	52	5	0.000624607	5.88235	14.8148	8.77193	NA
SNRPD3chr2224556010	SNRPD3	chr22	24556010	+	ACTCA	13	6	62	10	23	1	0.00079313	31.5789	13.8889	4.16667	NA
SNRPD3chr2224567994	SNRPD3	chr22	24567994	+	CATCA	65	6	165	16	34	1	7.33763e-05	8.4507	8.83978	2.85714	NA
SNRPD3chr2224571980	SNRPD3	chr22	24571980	+	TTTTC	113	3	205	7	30	0	0.000318448	2.58621	3.30189	0	NA
SNRPD3chr2224572078	SNRPD3	chr22	24572078	+	CTTTC	46	3	93	8	18	0	1.29167e-05	6.12245	7.92079	0	NA
SNRPEchr1203863639	SNRPE	chr1	203863639	+	CGTTT	17	1	40	4	140	11	2.52336e-05	5.55556	9.09091	7.28477	NA
SNRPFchr1295861205	SNRPF	chr12	95861205	+	ACTAA	212	3	304	8	52	0	0.000261861	1.39535	2.5641	0	NA
SNRPFchr1295865346	SNRPF	chr12	95865346	+	CATAG	139	4	246	16	49	0	9.83007e-08	2.7972	6.10687	0	NA
SNRPGchr270281597	SNRPG	chr2	70281597	-	TCTCC	48	8	34	9	50	3	0.000578747	14.2857	20.9302	5.66038	NA
SNRPNchr1524962122	SNRPN	chr15	24962122	+	CTTAC	27	4	224	16	48	1	4.24366e-05	12.9032	6.66667	2.04082	NA
SNRPNchr1524974355	SNRPN	chr15	24974355	+	TCTAG	81	2	473	37	80	2	7.48812e-09	2.40964	7.2549	2.43902	NA
SNRPNchr1524974418	SNRPN	chr15	24974418	+	TTTTA	120	5	558	15	102	0	0.000234637	4	2.6178	0	NA
SNRPNchr1524977821	SNRPN	chr15	24977821	+	TGTTG	307	6	687	25	103	1	5.68234e-08	1.91693	3.51124	0.961538	NA
SNRPNchr1524978511	SNRPN	chr15	24978511	+	GTTTG	205	21	411	37	72	3	3.44504e-05	9.29204	8.25893	4	NA
SNU13chr2241674044	SNU13	chr22	41674044	-	TGTGT	185	3	376	10	60	0	5.13952e-05	1.59574	2.59067	0	NA
SNU13chr2241674245	SNU13	chr22	41674245	-	AGTTG	182	8	435	6	63	0	0.000376481	4.21053	1.36054	0	NA
SNU13chr2241674479	SNU13	chr22	41674479	-	ATTTG	31	1	131	6	33	0	0.000676843	3.125	4.37956	0	NA
SNU13chr2241674742	SNU13	chr22	41674742	-	CCTCC	43	5	195	21	32	0	2.84146e-08	10.4167	9.72222	0	NA
SNUPNchr1575607269	SNUPN	chr15	75607269	-	CCTAC	18	1	55	7	18	0	0.000280132	5.26316	11.2903	0	NA
SNURFchr1524962122	SNURF	chr15	24962122	+	CTTAC	27	4	224	16	48	1	4.24366e-05	12.9032	6.66667	2.04082	NA
SNURFchr1524974355	SNURF	chr15	24974355	+	TCTAG	81	2	473	37	80	2	7.48812e-09	2.40964	7.2549	2.43902	NA
SNURFchr1524974418	SNURF	chr15	24974418	+	TTTTA	120	5	558	15	102	0	0.000234637	4	2.6178	0	NA
SNURFchr1524977821	SNURF	chr15	24977821	+	TGTTG	307	6	687	25	103	1	5.68234e-08	1.91693	3.51124	0.961538	NA
SNW1chr1477717877	SNW1	chr14	77717877	-	TCTCC	21	9	39	13	12	0	1.68345e-09	30	25	0	NA
SNX11chr1748122015	SNX11	chr17	48122015	+	TTTCC	8	5	58	10	26	2	2.68136e-07	38.4615	14.7059	7.14286	NA
SNX11chr1748122304	SNX11	chr17	48122304	+	CTTTC	13	2	37	9	49	5	1.24686e-09	13.3333	19.5652	9.25926	NA
SNX12chrX71059265	SNX12	chrX	71059265	-	TATTA	18	4	46	6	92	5	4.91394e-07	18.1818	11.5385	5.15464	NA
SNX12chrX71059475	SNX12	chrX	71059475	-	TTTCC	15	2	34	9	30	2	4.42433e-08	11.7647	20.9302	6.25	NA
SNX14chr685507279	SNX14	chr6	85507279	-	TGTTT	86	1	172	5	12	0	0.000239158	1.14943	2.82486	0	NA
SNX17chr227374122	SNX17	chr2	27374122	+	GATTG	53	2	689	29	120	1	6.91241e-12	3.63636	4.039	0.826446	1
SNX17chr227376814	SNX17	chr2	27376814	+	TTTTC	73	2	216	13	64	0	1.95204e-09	2.66667	5.67686	0	NA
SNX17chr227376824	SNX17	chr2	27376824	+	TCTTT	80	9	234	21	35	0	2.47488e-13	10.1124	8.23529	0	NA
SNX17chr227376826	SNX17	chr2	27376826	+	TTTCC	27	6	103	19	56	3	1.36558e-05	18.1818	15.5738	5.08475	NA
SNX17chr227376829	SNX17	chr2	27376829	+	CCTAC	62	8	164	29	74	1	9.98184e-17	11.4286	15.0259	1.33333	NA
SNX17chr227376871	SNX17	chr2	27376871	+	CCTTT	141	4	448	15	89	0	0.000793149	2.75862	3.23974	0	NA
SNX17chr227376876	SNX17	chr2	27376876	+	CCTTG	25	1	86	7	33	0	0.000546221	3.84615	7.52688	0	NA
SNX17chr227377104	SNX17	chr2	27377104	+	CATTA	112	8	189	46	65	2	4.9703e-24	6.66667	19.5745	2.98507	NA
SNX24chr5123009044	SNX24	chr5	123009044	+	ACTTT	10	1	10	4	11	1	5.33841e-06	9.09091	28.5714	8.33333	NA
SNX3chr6108260858	SNX3	chr6	108260858	-	CCTAC	9	3	85	22	26	1	5.90051e-11	25	20.5607	3.7037	NA
SNX4chr3125446911	SNX4	chr3	125446911	-	CTTTT	67	0	83	4	139	1	0.000374303	0	4.5977	0.714286	NA
SNX7chr198760145	SNX7	chr1	98760145	+	ACTTC	29	6	56	9	16	0	2.20001e-08	17.1429	13.8462	0	NA
SOCS5chr246762249	SOCS5	chr2	46762249	+	AATTG	38	0	58	4	21	0	5.5333e-05	0	6.45161	0	NA
SOD1chr2131668582	SOD1	chr21	31668582	+	CATTC	257	20	438	26	166	4	5.69874e-05	7.22022	5.60345	2.35294	NA
SOD1chr2131668657	SOD1	chr21	31668657	+	CATTA	471	19	773	40	220	5	4.29485e-06	3.87755	4.92005	2.22222	NA
SOGA1chr2036777805	SOGA1	chr20	36777805	-	CCTGG	33	0	63	5	24	0	0.000313023	0	7.35294	0	NA
SONchr2133576570	SON	chr21	33576570	+	CGTAG	10	4	32	6	14	0	0.000624213	28.5714	15.7895	0	NA
SONchr2133577441	SON	chr21	33577441	+	TTTCA	101	8	105	9	35	0	0.000397334	7.33945	7.89474	0	NA
SORBS3chr822575000	SORBS3	chr8	22575000	+	TTTCC	18	0	58	6	78	3	0.000832324	0	9.375	3.7037	NA
SORDchr1545074714	SORD	chr15	45074714	+	CCTTA	21	2	92	7	18	0	0.0002749	8.69565	7.07071	0	NA
SOX12chr20328505	SOX12	chr20	328505	+	CTTTC	30	0	105	8	16	0	2.92532e-05	0	7.07965	0	NA
SOX4chr621597633	SOX4	chr6	21597633	+	TTTGA	82	1	354	6	49	0	0.000627521	1.20482	1.66667	0	NA
SOX4chr621597867	SOX4	chr6	21597867	+	CCTTA	146	4	232	12	35	2	7.76244e-05	2.66667	4.91803	5.40541	NA
SOX4chr621598008	SOX4	chr6	21598008	+	ATTAC	154	3	205	5	32	1	0.000457342	1.91083	2.38095	3.0303	NA
SP3chr2173909039	SP3	chr2	173909039	-	ATTAC	27	0	90	4	64	2	0.000193352	0	4.25532	3.0303	NA
SP3chr2173909040	SP3	chr2	173909040	-	AATTA	25	0	103	4	78	1	0.000505167	0	3.73832	1.26582	NA
SPAG5chr1728577719	SPAG5	chr17	28577719	-	GATTG	149	2	263	7	19	0	0.000361022	1.3245	2.59259	0	1
SPAG5chr1728579232	SPAG5	chr17	28579232	-	GCTGC	29	3	126	15	13	0	5.56163e-15	9.375	10.6383	0	NA
SPAG5chr1728580082	SPAG5	chr17	28580082	-	CCTCC	10	1	45	6	63	3	0.000986684	9.09091	11.7647	4.54545	NA
SPAG7chr174959426	SPAG7	chr17	4959426	-	CCTAC	21	0	34	8	99	7	1.98635e-06	0	19.0476	6.60377	NA
SPAG7chr174959536	SPAG7	chr17	4959536	-	CCTAG	17	0	27	5	78	0	0.000440041	0	15.625	0	NA
SPAG7chr174959539	SPAG7	chr17	4959539	-	CCTCC	17	1	23	5	86	5	0.000369597	5.55556	17.8571	5.49451	NA
SPAG7chr174959643	SPAG7	chr17	4959643	-	AGTGC	116	0	264	7	38	0	0.000101312	0	2.58303	0	NA
SPAG7chr174959769	SPAG7	chr17	4959769	-	CCTAC	20	7	78	19	21	2	0.000635196	25.9259	19.5876	8.69565	NA
SPAG9chr1750966031	SPAG9	chr17	50966031	-	TTTAC	38	1	97	5	42	0	0.000607704	2.5641	4.90196	0	NA
SPARCchr5151662621	SPARC	chr5	151662621	-	CCTTT	67	6	235	17	51	1	1.01146e-05	8.21918	6.74603	1.92308	NA
SPARCchr5151662888	SPARC	chr5	151662888	-	ACTTT	34	1	178	9	31	0	4.49737e-05	2.85714	4.81283	0	NA
SPATA7chr1488438038	SPATA7	chr14	88438038	+	GATAT	15	0	13	2	30	0	0.000882432	0	13.3333	0	NA
SPATA7chr1488438288	SPATA7	chr14	88438288	+	GATTA	3	12	7	7	34	0	2.72786e-12	80	50	0	NA
SPCS1chr352707991	SPCS1	chr3	52707991	+	CCTTC	206	25	399	33	109	4	3.95051e-05	10.8225	7.63889	3.53982	NA
SPCS3chr4176322235	SPCS3	chr4	176322235	+	TATAA	12	1	48	4	13	0	0.000250562	7.69231	7.69231	0	NA
SPDL1chr5169604366	SPDL1	chr5	169604366	+	GCTTG	41	3	62	6	12	0	3.29389e-05	6.81818	8.82353	0	1
SPDYAchr228800330	SPDYA	chr2	28800330	+	TTTCC	45	0	108	9	49	0	0.000206892	0	7.69231	0	NA
SPECC1L-ADORA2Achr2224416409	SPECC1L-ADORA2A	chr22	24416409	+	CCTGT	12	0	81	7	36	3	1.27685e-06	0	7.95455	7.69231	NA
SPECC1L-ADORA2Achr2224416798	SPECC1L-ADORA2A	chr22	24416798	+	TTTCC	45	7	122	20	61	5	7.8948e-13	13.4615	14.0845	7.57576	NA
SPECC1Lchr2224416409	SPECC1L	chr22	24416409	+	CCTGT	12	0	81	7	36	3	1.27685e-06	0	7.95455	7.69231	NA
SPECC1Lchr2224416798	SPECC1L	chr22	24416798	+	TTTCC	45	7	122	20	61	5	7.8948e-13	13.4615	14.0845	7.57576	NA
SPG21chr1564963314	SPG21	chr15	64963314	-	AATTT	196	3	413	8	74	0	4.41622e-07	1.50754	1.90024	0	1
SPG21chr1564963435	SPG21	chr15	64963435	-	GTTCC	122	5	270	16	66	1	8.55592e-06	3.93701	5.59441	1.49254	NA
SPG21chr1564983514	SPG21	chr15	64983514	-	CCTTA	16	0	217	20	35	0	4.2908e-11	0	8.43882	0	NA
SPG21chr1564983581	SPG21	chr15	64983581	-	CATTT	12	0	160	7	24	0	2.92106e-05	0	4.19162	0	NA
SPIDRchr847713637	SPIDR	chr8	47713637	+	GTTCA	15	2	64	7	13	0	9.65152e-05	11.7647	9.85915	0	1
SPIN1chr988477506	SPIN1	chr9	88477506	+	TTTAT	18	1	145	9	53	3	8.93856e-06	5.26316	5.84416	5.35714	NA
SPIN1chr988477560	SPIN1	chr9	88477560	+	TTTCC	21	1	208	12	59	1	0.000499121	4.54545	5.45455	1.66667	NA
SPIN1chr988477911	SPIN1	chr9	88477911	+	CCTTT	29	2	109	7	37	1	0.000627522	6.45161	6.03448	2.63158	NA
SPNS1chr1628982467	SPNS1	chr16	28982467	+	TGTGC	12	0	172	14	12	0	9.89344e-10	0	7.52688	0	NA
SPNS1chr1628983260	SPNS1	chr16	28983260	+	GGTGA	51	0	237	9	14	0	1.9638e-05	0	3.65854	0	NA
SPNS1chr1628983263	SPNS1	chr16	28983263	+	GATGC	38	3	207	11	16	0	4.79498e-06	7.31707	5.04587	0	NA
SPOPchr1749599924	SPOP	chr17	49599924	-	GATTC	36	1	87	14	22	0	1.9099e-16	2.7027	13.8614	0	NA
SPOUT1chr9128819880	SPOUT1	chr9	128819880	-	ATTGT	23	0	51	4	22	0	1.1758e-05	0	7.27273	0	NA
SPOUT1chr9128822346	SPOUT1	chr9	128822346	-	GATTT	41	3	80	5	12	0	1.83969e-05	6.81818	5.88235	0	NA
SPPL3chr12120764051	SPPL3	chr12	120764051	-	GTTCA	32	21	47	102	18	0	5.27794e-148	39.6226	68.4564	0	3
SPRchr272891912	SPR	chr2	72891912	+	TGTCG	43	2	66	6	17	0	6.52413e-05	4.44444	8.33333	0	1
SPRYD3chr1253064810	SPRYD3	chr12	53064810	-	CCTCC	9	4	12	4	52	4	0.000377053	30.7692	25	7.14286	NA
SPSB3chr161777091	SPSB3	chr16	1777091	-	ACTTC	44	5	89	8	36	0	7.3281e-06	10.2041	8.24742	0	NA
SPTAN1chr9128632900	SPTAN1	chr9	128632900	+	CTTCC	14	1	21	4	35	2	0.000765106	6.66667	16	5.40541	NA
SPTAN1chr9128633610	SPTAN1	chr9	128633610	+	CCTCC	126	7	153	12	11	0	0.000400891	5.26316	7.27273	0	NA
SPTBN1chr254669055	SPTBN1	chr2	54669055	+	TATTA	26	0	94	7	58	4	1.82442e-06	0	6.93069	6.45161	NA
SPTLC2chr1477506807	SPTLC2	chr14	77506807	-	TATGC	13	0	18	3	24	0	0.000642693	0	14.2857	0	NA
SPTSSAchr1434434274	SPTSSA	chr14	34434274	-	GTTAA	237	13	346	23	23	0	1.01693e-12	5.2	6.23306	0	1
SPTSSBchr3161344936	SPTSSB	chr3	161344936	-	GGTGA	39	56	89	63	21	1	9.64933e-98	58.9474	41.4474	4.54545	NA
SQLEchr8125018102	SQLE	chr8	125018102	+	CTTAC	47	5	276	18	169	16	2.90141e-07	9.61538	6.12245	8.64865	NA
SQLEchr8125020866	SQLE	chr8	125020866	+	CTTTC	53	3	145	9	117	5	4.31796e-05	5.35714	5.84416	4.09836	NA
SQLEchr8125021762	SQLE	chr8	125021762	+	CCTAA	255	9	717	24	16	0	1.52568e-07	3.40909	3.23887	0	NA
SQLEchr8125022027	SQLE	chr8	125022027	+	CATAG	55	1	111	7	158	2	0.000465461	1.78571	5.9322	1.25	NA
SQLEchr8125022123	SQLE	chr8	125022123	+	CTTTA	166	4	343	21	323	17	1.09534e-07	2.35294	5.76923	5	NA
SRA1chr5140550810	SRA1	chr5	140550810	-	GATTA	178	2	532	15	86	0	1.10099e-05	1.11111	2.74223	0	NA
SRA1chr5140552141	SRA1	chr5	140552141	-	CCTCC	11	2	58	10	17	0	2.96382e-06	15.3846	14.7059	0	NA
SRBD1chr245389487	SRBD1	chr2	45389487	-	GATAT	19	0	61	3	34	0	0.000922416	0	4.6875	0	NA
SRCchr2037404967	SRC	chr20	37404967	+	CATGT	10	1	146	13	37	3	3.15586e-08	9.09091	8.1761	7.5	NA
SRCchr2037405243	SRC	chr20	37405243	+	TTTAA	35	2	165	13	45	5	2.38028e-06	5.40541	7.30337	10	NA
SRCchr2037405339	SRC	chr20	37405339	+	ACTTG	30	5	110	9	53	0	7.13961e-07	14.2857	7.56303	0	NA
SREBF1chr1717812266	SREBF1	chr17	17812266	-	TTTCC	19	3	42	6	65	5	0.000172144	13.6364	12.5	7.14286	NA
SREBF1chr1717812352	SREBF1	chr17	17812352	-	TCTGC	36	0	96	5	109	3	0.000819683	0	4.9505	2.67857	NA
SREBF1chr1717812776	SREBF1	chr17	17812776	-	CCTGC	22	1	140	7	144	3	1.21079e-05	4.34783	4.7619	2.04082	NA
SREBF2chr2241905987	SREBF2	chr22	41905987	+	ACTCT	12	0	100	8	26	0	9.34611e-05	0	7.40741	0	NA
SREBF2chr2241905994	SREBF2	chr22	41905994	+	CCTTT	16	0	226	12	46	2	4.95294e-05	0	5.04202	4.16667	NA
SREBF2chr2241906076	SREBF2	chr22	41906076	+	TGTGC	44	5	405	11	101	2	0.000982585	10.2041	2.64423	1.94175	NA
SREBF2chr2241906095	SREBF2	chr22	41906095	+	CCTTT	26	0	232	12	52	2	6.28635e-05	0	4.91803	3.7037	NA
SREBF2chr2241906096	SREBF2	chr22	41906096	+	CTTTT	18	0	182	5	47	2	0.000842539	0	2.6738	4.08163	NA
SREBF2chr2241906158	SREBF2	chr22	41906158	+	TGTAG	68	0	404	34	122	0	2.2864e-21	0	7.76256	0	1
SREBF2chr2241906189	SREBF2	chr22	41906189	+	GTTCC	42	2	257	35	51	1	1.61065e-30	4.54545	11.9863	1.92308	NA
SREBF2chr2241906227	SREBF2	chr22	41906227	+	TTTCC	21	2	137	18	51	3	2.80368e-10	8.69565	11.6129	5.55556	NA
SREBF2chr2241906231	SREBF2	chr22	41906231	+	CCTTT	22	1	192	10	55	4	0.000237337	4.34783	4.9505	6.77966	NA
SREBF2chr2241906918	SREBF2	chr22	41906918	+	TCTCC	23	2	53	11	13	0	1.73434e-06	8	17.1875	0	NA
SREBF2chr2241907057	SREBF2	chr22	41907057	+	TATCC	21	6	62	14	19	1	2.13389e-19	22.2222	18.4211	5	NA
SREBF2chr2241907071	SREBF2	chr22	41907071	+	GCTTG	96	6	247	19	74	4	6.20934e-12	5.88235	7.14286	5.12821	NA
SREBF2chr2241907126	SREBF2	chr22	41907126	+	TTTAT	54	1	126	9	54	2	3.05584e-06	1.81818	6.66667	3.57143	NA
SREBF2chr2241907165	SREBF2	chr22	41907165	+	TGTGC	159	7	389	16	108	1	5.63682e-07	4.21687	3.95062	0.917431	NA
SRFchr643181064	SRF	chr6	43181064	+	CTTTT	25	1	64	4	13	0	0.000145102	3.84615	5.88235	0	NA
SRMchr111054626	SRM	chr1	11054626	-	TGTTG	200	5	391	24	16	0	8.75684e-17	2.43902	5.78313	0	NA
SRMchr111059278	SRM	chr1	11059278	-	CCTAC	29	2	241	31	60	3	2.31221e-14	6.45161	11.3971	4.7619	NA
SRMchr111059328	SRM	chr1	11059328	-	CGTGC	28	2	370	38	59	2	6.94275e-24	6.66667	9.31373	3.27869	NA
SRMchr111059336	SRM	chr1	11059336	-	TATGG	20	1	247	14	40	1	1.71321e-10	4.7619	5.36398	2.43902	NA
SRP14chr1540036060	SRP14	chr15	40036060	-	CATTA	446	39	937	88	396	12	1.78918e-18	8.04124	8.58537	2.94118	NA
SRP14chr1540038254	SRP14	chr15	40038254	-	TTTGA	50	0	180	5	27	0	0.000201189	0	2.7027	0	NA
SRP14chr1540038255	SRP14	chr15	40038255	-	TTTTG	46	1	160	6	30	0	2.61305e-05	2.12766	3.61446	0	NA
SRP14chr1540038906	SRP14	chr15	40038906	-	CGTCG	189	14	951	58	361	11	2.12965e-06	6.89655	5.74827	2.95699	NA
SRP19chr5112867580	SRP19	chr5	112867580	+	CATGA	95	4	171	8	37	0	0.000387172	4.0404	4.46927	0	NA
SRP19chr5112867656	SRP19	chr5	112867656	+	CCTTG	33	6	62	9	20	0	1.306e-06	15.3846	12.6761	0	NA
SRP68chr1776038942	SRP68	chr17	76038942	-	ACTTC	12	0	39	5	84	0	8.43621e-05	0	11.3636	0	NA
SRP68chr1776039333	SRP68	chr17	76039333	-	GATTT	197	18	321	28	48	1	1.39388e-09	8.37209	8.02292	2.04082	NA
SRP68chr1776039346	SRP68	chr17	76039346	-	CTTCA	74	8	128	13	20	0	1.25002e-05	9.7561	9.21986	0	NA
SRP68chr1776039717	SRP68	chr17	76039717	-	GATTC	126	7	300	43	37	0	2.20881e-45	5.26316	12.5364	0	NA
SRP68chr1776039791	SRP68	chr17	76039791	-	TTTCC	19	14	61	25	128	12	8.87087e-24	42.4242	29.0698	8.57143	NA
SRP68chr1776039860	SRP68	chr17	76039860	-	CTTCC	27	3	118	14	11	0	6.24571e-08	10	10.6061	0	NA
SRP68chr1776039894	SRP68	chr17	76039894	-	CTTCC	33	2	94	19	116	8	7.36111e-14	5.71429	16.8142	6.45161	NA
SRP68chr1776043932	SRP68	chr17	76043932	-	TGTGC	46	1	316	10	26	0	0.000537819	2.12766	3.06748	0	NA
SRP68chr1776043934	SRP68	chr17	76043934	-	TATGT	44	1	323	9	32	0	0.000156333	2.22222	2.71084	0	NA
SRP72chr456502009	SRP72	chr4	56502009	+	CTTCC	23	3	111	8	55	1	0.000966524	11.5385	6.72269	1.78571	NA
SRP72chr456502500	SRP72	chr4	56502500	+	TATAT	45	1	174	7	23	0	1.58518e-06	2.17391	3.8674	0	NA
SRP72chr456502876	SRP72	chr4	56502876	+	TTTAC	33	1	87	6	16	0	3.81112e-05	2.94118	6.45161	0	NA
SRP72chr456502938	SRP72	chr4	56502938	+	CATTG	33	6	60	12	15	1	2.22193e-11	15.3846	16.6667	6.25	NA
SRP72chr456502960	SRP72	chr4	56502960	+	CATAT	111	3	219	15	38	1	7.00081e-09	2.63158	6.41026	2.5641	NA
SRP72chr456503469	SRP72	chr4	56503469	+	ACTTC	41	3	68	8	26	0	1.15461e-06	6.81818	10.5263	0	NA
SRP9chr1225790087	SRP9	chr1	225790087	+	TATTA	549	14	994	17	160	1	0.000277585	2.48668	1.6815	0.621118	NA
SRPK1chr635833234	SRPK1	chr6	35833234	-	TGTAG	110	1	140	12	11	0	1.38502e-08	0.900901	7.89474	0	1
SRPK1chr635833285	SRPK1	chr6	35833285	-	TTTCC	82	5	134	12	94	2	9.93356e-06	5.74713	8.21918	2.08333	NA
SRPK1chr635833693	SRPK1	chr6	35833693	-	ATTTA	12	0	71	7	68	2	3.64534e-06	0	8.97436	2.85714	NA
SRPK2chr7105116420	SRPK2	chr7	105116420	-	CTTGC	66	1	126	7	53	3	1.2906e-06	1.49254	5.26316	5.35714	NA
SRPK2chr7105116709	SRPK2	chr7	105116709	-	TTTCC	36	9	84	22	35	3	1.193e-17	20	20.7547	7.89474	NA
SRPK2chr7105117531	SRPK2	chr7	105117531	-	TTTCC	18	3	172	11	60	2	0.000374873	14.2857	6.01093	3.22581	NA
SRPRAchr11126263336	SRPRA	chr11	126263336	-	TTTGT	67	0	243	9	28	0	1.14762e-06	0	3.57143	0	NA
SRPRAchr11126263370	SRPRA	chr11	126263370	-	TGTTT	76	1	271	7	33	0	2.91219e-05	1.2987	2.51799	0	NA
SRRDchr2226491838	SRRD	chr22	26491838	+	GATTC	46	2	88	7	14	0	5.63074e-07	4.16667	7.36842	0	NA
SRRM1chr124672537	SRRM1	chr1	24672537	+	CTTTT	16	0	44	3	24	0	0.000807298	0	6.38298	0	NA
SRRM2chr162770424	SRRM2	chr16	2770424	+	CGTCG	11	1	128	10	22	0	0.000320857	8.33333	7.24638	0	NA
SRRM2chr162770985	SRRM2	chr16	2770985	+	CCTTG	9	3	29	6	14	1	1.32055e-05	25	17.1429	6.66667	NA
SRRM2chr162771013	SRRM2	chr16	2771013	+	CCTTT	11	5	68	14	18	2	1.88684e-12	31.25	17.0732	10	NA
SRRM2chr162771015	SRRM2	chr16	2771015	+	TTTTT	13	1	59	8	18	2	1.36914e-10	7.14286	11.9403	10	NA
SRRM2chr162771016	SRRM2	chr16	2771016	+	TTTTT	15	2	77	9	18	1	3.22875e-11	11.7647	10.4651	5.26316	NA
SRRM2chr162771019	SRRM2	chr16	2771019	+	TTTTT	12	1	63	5	23	0	4.88671e-06	7.69231	7.35294	0	NA
SRRTchr7100887081	SRRT	chr7	100887081	+	CGTGC	17	2	204	10	20	0	0.000103494	10.5263	4.6729	0	NA
SRRTchr7100888056	SRRT	chr7	100888056	+	GTTTG	125	1	259	9	24	0	0.000116682	0.793651	3.35821	0	NA
SRRTchr7100888500	SRRT	chr7	100888500	+	CATTG	50	9	74	8	18	0	3.33735e-06	15.2542	9.7561	0	NA
SRRTchr7100888541	SRRT	chr7	100888541	+	ATTTC	48	1	86	5	151	4	3.06175e-05	2.04082	5.49451	2.58065	NA
SRSF10chr123971295	SRSF10	chr1	23971295	-	GATTC	17	0	67	4	22	0	0.000453891	0	5.6338	0	NA
SRSF1chr1758003546	SRSF1	chr17	58003546	-	TTTCC	455	42	934	84	65	3	5.59621e-08	8.4507	8.25147	4.41176	NA
SRSF1chr1758004026	SRSF1	chr17	58004026	-	TCTTT	212	10	574	29	40	1	0.000538642	4.5045	4.80929	2.43902	NA
SRSF1chr1758004373	SRSF1	chr17	58004373	-	CTTTA	53	2	478	20	67	1	6.9224e-05	3.63636	4.01606	1.47059	NA
SRSF1chr1758004420	SRSF1	chr17	58004420	-	CTTCC	94	7	844	65	32	0	9.03073e-22	6.93069	7.15072	0	NA
SRSF1chr1758004712	SRSF1	chr17	58004712	-	CCTTC	21	3	496	47	55	0	2.80955e-13	12.5	8.65562	0	NA
SRSF1chr1758004781	SRSF1	chr17	58004781	-	CTTTG	21	0	376	11	36	0	0.000651056	0	2.84238	0	NA
SRSF2chr1776734819	SRSF2	chr17	76734819	-	CTTTT	205	7	507	15	45	0	3.38632e-09	3.30189	2.87356	0	NA
SRSF2chr1776737094	SRSF2	chr17	76737094	-	CCTAC	40	2	715	43	105	0	4.77003e-09	4.7619	5.67282	0	NA
SRSF2chr1776737114	SRSF2	chr17	76737114	-	CCTCA	16	2	260	54	17	0	1.03753e-26	11.1111	17.1975	0	NA
SRSF2chr1776737118	SRSF2	chr17	76737118	-	CCTCC	50	2	964	52	99	1	8.08535e-08	3.84615	5.11811	1	NA
SRSF3chr636596911	SRSF3	chr6	36596911	+	TTTTG	179	2	965	15	336	0	2.30285e-06	1.10497	1.53061	0	NA
SRSF3chr636598942	SRSF3	chr6	36598942	+	CCTCG	142	12	720	45	275	5	8.81568e-06	7.79221	5.88235	1.78571	NA
SRSF3chr636602672	SRSF3	chr6	36602672	+	CATTG	468	10	943	24	68	0	0.000216582	2.09205	2.4819	0	NA
SRSF4chr129147963	SRSF4	chr1	29147963	-	ACTTA	31	13	48	13	13	0	1.94126e-15	29.5455	21.3115	0	NA
SRSF4chr129148133	SRSF4	chr1	29148133	-	TTTCC	18	0	29	5	68	5	0.000277875	0	14.7059	6.84932	NA
SRSF4chr129148247	SRSF4	chr1	29148247	-	CCTCC	17	0	35	7	67	2	3.97068e-05	0	16.6667	2.89855	NA
SRSF4chr129148412	SRSF4	chr1	29148412	-	CCTAA	51	3	140	16	197	7	1.64302e-12	5.55556	10.2564	3.43137	NA
SRSF7chr238745199	SRSF7	chr2	38745199	-	GTTTT	9	2	19	4	19	2	2.16347e-07	18.1818	17.3913	9.52381	NA
SRSF9chr12120461879	SRSF9	chr12	120461879	-	CATAA	224	5	417	24	21	0	4.68888e-10	2.18341	5.44218	0	NA
SRSF9chr12120465661	SRSF9	chr12	120465661	-	CCTAC	147	15	488	60	21	1	5.63688e-10	9.25926	10.9489	4.54545	NA
SRSF9chr12120465769	SRSF9	chr12	120465769	-	ATTTA	230	8	955	23	36	0	8.67315e-06	3.36134	2.35174	0	NA
SRXN1chr20646953	SRXN1	chr20	646953	-	TTTCC	31	1	54	6	113	3	0.000589185	3.125	10	2.58621	NA
SS18chr1826017262	SS18	chr18	26017262	-	CCTTT	25	2	187	14	34	0	2.7717e-07	7.40741	6.96517	0	NA
SS18L1chr2062182100	SS18L1	chr20	62182100	+	GATTA	41	2	102	11	26	0	6.03799e-10	4.65116	9.73451	0	NA
SS18L1chr2062182138	SS18L1	chr20	62182138	+	GATTA	38	6	86	12	21	0	6.5247e-12	13.6364	12.2449	0	NA
SSBP3chr154225501	SSBP3	chr1	54225501	-	ATTAT	127	4	156	6	42	0	1.91519e-05	3.05344	3.7037	0	NA
SSBP3chr154225661	SSBP3	chr1	54225661	-	TGTTT	170	1	235	5	65	1	0.00094956	0.584795	2.08333	1.51515	NA
SSBP3chr154225926	SSBP3	chr1	54225926	-	CTTGG	45	1	108	4	30	0	0.000149429	2.17391	3.57143	0	NA
SSBP4chr1918432873	SSBP4	chr19	18432873	+	CCTAG	19	0	191	21	16	1	3.50026e-09	0	9.90566	5.88235	NA
SSBP4chr1918433869	SSBP4	chr19	18433869	+	GCTGG	66	1	199	8	16	1	5.14063e-06	1.49254	3.86473	5.88235	NA
SSBP4chr1918434242	SSBP4	chr19	18434242	+	CGTGT	129	4	378	13	48	0	5.57354e-05	3.00752	3.32481	0	NA
SSBP4chr1918434244	SSBP4	chr19	18434244	+	TGTGA	122	1	363	11	58	2	7.0809e-06	0.813008	2.94118	3.33333	NA
SSBP4chr1918434399	SSBP4	chr19	18434399	+	CATTT	42	5	135	12	48	1	2.39043e-11	10.6383	8.16327	2.04082	NA
SSBP4chr1918434450	SSBP4	chr19	18434450	+	CTTCC	25	3	88	9	30	3	4.08489e-05	10.7143	9.27835	9.09091	NA
SSH1chr12108783024	SSH1	chr12	108783024	-	TTTCC	10	4	22	4	15	0	0.000970994	28.5714	15.3846	0	NA
SSNA1chr9137190011	SSNA1	chr9	137190011	+	CCTTC	71	7	174	18	31	0	1.71233e-06	8.97436	9.375	0	NA
SSNA1chr9137190012	SSNA1	chr9	137190012	+	CTTCC	95	16	238	38	18	1	7.44043e-08	14.4144	13.7681	5.26316	NA
SSR1chr67289761	SSR1	chr6	7289761	-	ACTCC	16	2	63	6	337	12	0.000831242	11.1111	8.69565	3.4384	NA
SSR1chr67297972	SSR1	chr6	7297972	-	TCTTG	10	1	38	5	168	11	8.2631e-05	9.09091	11.6279	6.14525	NA
SSR2chr1156009232	SSR2	chr1	156009232	-	TCTCA	28	9	107	21	52	3	6.22958e-06	24.3243	16.4062	5.45455	NA
SSR2chr1156009494	SSR2	chr1	156009494	-	TCTCC	144	31	562	96	168	4	6.77642e-39	17.7143	14.5897	2.32558	NA
SSR2chr1156009516	SSR2	chr1	156009516	-	TCTCC	215	49	909	92	185	1	2.79759e-22	18.5606	9.19081	0.537634	NA
SSR2chr1156015056	SSR2	chr1	156015056	-	TCTCC	80	12	622	102	151	12	3.32227e-10	13.0435	14.0884	7.36196	NA
SSR2chr1156018329	SSR2	chr1	156018329	-	CCTCC	63	3	475	35	199	3	1.07407e-08	4.54545	6.86275	1.48515	NA
SSR3chr3156542774	SSR3	chr3	156542774	-	CTTCC	18	1	80	7	179	6	0.00069076	5.26316	8.04598	3.24324	NA
SSR4chrX153797797	SSR4	chrX	153797797	+	CCTAC	87	12	165	27	98	4	1.13093e-08	12.1212	14.0625	3.92157	NA
SSR4chrX153798378	SSR4	chrX	153798378	+	GATCG	478	5	814	9	202	0	0.00016595	1.0352	1.09356	0	NA
SSR4chrX153798456	SSR4	chrX	153798456	+	CCTTG	172	14	317	22	192	2	1.80167e-08	7.52688	6.48968	1.03093	NA
SSRP1chr1157325994	SSRP1	chr11	57325994	-	CTTTG	261	8	443	22	83	0	2.58178e-10	2.97398	4.73118	0	NA
SSRP1chr1157326069	SSRP1	chr11	57326069	-	GCTCC	234	28	486	54	41	1	2.28126e-18	10.687	10	2.38095	NA
SSRP1chr1157326148	SSRP1	chr11	57326148	-	TTTCC	223	10	444	28	17	0	2.66389e-08	4.29185	5.9322	0	NA
SSRP1chr1157326154	SSRP1	chr11	57326154	-	TCTTA	86	3	168	9	18	0	7.97289e-06	3.37079	5.08475	0	NA
SSRP1chr1157326284	SSRP1	chr11	57326284	-	TCTCC	131	13	286	34	30	1	1.87386e-09	9.02778	10.625	3.22581	NA
SSRP1chr1157326289	SSRP1	chr11	57326289	-	CATGC	397	7	817	20	61	0	0.000365277	1.73267	2.38949	0	NA
SSRP1chr1157326375	SSRP1	chr11	57326375	-	CTTCT	27	5	57	9	54	5	5.55745e-07	15.625	13.6364	8.47458	NA
SSRP1chr1157326387	SSRP1	chr11	57326387	-	CTTTG	137	10	347	28	27	1	0.000242348	6.80272	7.46667	3.57143	NA
SSRP1chr1157327433	SSRP1	chr11	57327433	-	CTTCT	106	9	427	33	52	0	1.91932e-13	7.82609	7.17391	0	NA
SSSCA1chr1165571509	SSSCA1	chr11	65571509	+	TGTGA	65	1	134	6	26	0	0.000114916	1.51515	4.28571	0	NA
SSU72chr11541763	SSU72	chr1	1541763	-	CCTCC	192	8	336	21	208	6	7.97711e-05	4	5.88235	2.80374	NA
SSU72chr11541792	SSU72	chr1	1541792	-	CATAC	183	4	357	11	18	0	8.08287e-07	2.13904	2.98913	0	NA
SSU72chr11562827	SSU72	chr1	1562827	-	GATTT	42	2	78	4	39	1	0.000267534	4.54545	4.87805	2.5	NA
SSU72chr11564773	SSU72	chr1	1564773	-	ACTGT	38	1	174	5	12	0	0.000417974	2.5641	2.7933	0	NA
SSU72chr11574481	SSU72	chr1	1574481	-	CCTCA	14	1	82	17	77	5	1.90548e-09	6.66667	17.1717	6.09756	NA
SSU72chr11574571	SSU72	chr1	1574571	-	ATTTG	33	0	229	13	19	0	6.31469e-08	0	5.3719	0	NA
ST13chr2240824900	ST13	chr22	40824900	-	GTTCT	32	43	63	74	16	0	2.23576e-102	57.3333	54.0146	0	3
ST13chr2240825175	ST13	chr22	40825175	-	TTTCC	104	2	210	14	204	3	4.1986e-05	1.88679	6.25	1.44928	NA
ST13chr2240826399	ST13	chr22	40826399	-	CCTCT	24	0	83	8	167	10	0.0004851	0	8.79121	5.64972	NA
ST13chr2240826438	ST13	chr22	40826438	-	CATCA	30	2	86	8	17	0	1.76309e-06	6.25	8.51064	0	NA
ST13chr2240830945	ST13	chr22	40830945	-	ATTGC	25	4	243	17	55	1	5.89516e-06	13.7931	6.53846	1.78571	NA
ST13chr2240835823	ST13	chr22	40835823	-	ATTTT	13	0	146	4	36	0	0.000191912	0	2.66667	0	NA
ST3GAL6chr398793772	ST3GAL6	chr3	98793772	+	ACTCA	9	2	28	6	11	1	1.83489e-05	18.1818	17.6471	8.33333	NA
ST6GALNAC5chr177063372	ST6GALNAC5	chr1	77063372	+	GATTG	9	2	42	11	13	0	1.83009e-15	18.1818	20.7547	0	NA
ST7Lchr1112610645	ST7L	chr1	112610645	-	GATGT	13	0	19	3	123	1	0.000456495	0	13.6364	0.806452	NA
STAG1chr3136337532	STAG1	chr3	136337532	-	TTTCC	17	0	63	9	30	2	4.26079e-06	0	12.5	6.25	NA
STAG2chrX124102427	STAG2	chrX	124102427	+	CCTAA	157	1	232	9	123	0	0.000406908	0.632911	3.73444	0	NA
STAMchr1017715109	STAM	chr10	17715109	+	CATAT	12	0	28	5	57	5	1.2473e-05	0	15.1515	8.06452	NA
STAMchr1017715640	STAM	chr10	17715640	+	TTTCC	52	0	73	8	12	0	8.13853e-05	0	9.87654	0	NA
STARD10chr1172754821	STARD10	chr11	72754821	-	CCTCC	15	2	28	5	37	3	0.000812967	11.7647	15.1515	7.5	NA
STARD3chr1739663215	STARD3	chr17	39663215	+	ACTTG	14	1	56	6	14	0	1.25352e-05	6.66667	9.67742	0	NA
STARD3NLchr738230320	STARD3NL	chr7	38230320	+	TTTTT	71	0	154	7	20	0	2.15369e-06	0	4.34783	0	NA
STARD7chr296184903	STARD7	chr2	96184903	-	TTTTA	265	4	513	15	36	0	9.7587e-05	1.48699	2.84091	0	NA
STARD7chr296185091	STARD7	chr2	96185091	-	GATGT	258	7	532	14	48	0	3.66807e-05	2.64151	2.5641	0	NA
STARD7chr296185340	STARD7	chr2	96185340	-	GTTTA	200	2	492	11	41	0	0.000393548	0.990099	2.18688	0	NA
STARD7chr296185887	STARD7	chr2	96185887	-	ATTTA	38	1	316	17	149	2	3.48476e-09	2.5641	5.10511	1.3245	NA
STAT1chr2190969930	STAT1	chr2	190969930	-	CATAC	14	0	76	4	97	0	0.00041334	0	5	0	NA
STAU1chr2049113768	STAU1	chr20	49113768	-	TGTTA	245	6	477	13	66	0	7.34699e-06	2.39044	2.65306	0	NA
STAU2chr873551033	STAU2	chr8	73551033	-	TTTCC	15	2	52	7	36	4	6.99517e-05	11.7647	11.8644	10	NA
STIP1chr1164203481	STIP1	chr11	64203481	+	GATGG	139	5	578	16	66	0	1.14399e-07	3.47222	2.6936	0	NA
STIP1chr1164204146	STIP1	chr11	64204146	+	CTTCC	120	17	331	29	22	0	7.77831e-12	12.4088	8.05556	0	NA
STIP1chr1164204347	STIP1	chr11	64204347	+	CCTCG	33	2	103	11	18	0	0.000488941	5.71429	9.64912	0	NA
STIP1chr1164204397	STIP1	chr11	64204397	+	TCTCC	99	14	156	23	21	1	7.7899e-06	12.3894	12.8492	4.54545	NA
STIP1chr1164204489	STIP1	chr11	64204489	+	CGTTG	169	5	311	12	46	0	0.000806569	2.87356	3.71517	0	NA
STK11chr191228092	STK11	chr19	1228092	+	ATTTG	15	5	26	6	15	0	1.47052e-07	25	18.75	0	NA
STK11IPchr2219615303	STK11IP	chr2	219615303	+	GCTCA	10	1	35	5	17	0	0.000503491	9.09091	12.5	0	NA
STK24chr1398452211	STK24	chr13	98452211	-	TTTCC	53	4	88	18	14	1	4.0422e-13	7.01754	16.9811	6.66667	NA
STK24chr1398452855	STK24	chr13	98452855	-	TGTAT	125	2	474	8	50	0	0.000857991	1.5748	1.65975	0	NA
STK25chr2241494823	STK25	chr2	241494823	-	GTTTA	32	1	58	4	44	4	0.000628321	3.0303	6.45161	8.33333	NA
STK25chr2241495284	STK25	chr2	241495284	-	CCTCC	12	2	32	8	47	3	2.67556e-06	14.2857	20	6	NA
STK38Lchr1227324366	STK38L	chr12	27324366	+	CTTTT	15	0	38	3	37	0	0.000539914	0	7.31707	0	NA
STK39chr2167954706	STK39	chr2	167954706	-	ACTTT	87	4	137	9	23	1	6.29812e-06	4.3956	6.16438	4.16667	NA
STK40chr136339993	STK40	chr1	36339993	-	CCTCC	14	5	33	7	12	0	2.85412e-05	26.3158	17.5	0	NA
STMN2chr879611192	STMN2	chr8	79611192	+	CCTAC	49	2	843	64	387	18	0.000250197	3.92157	7.05623	4.44444	NA
STMN2chr879665859	STMN2	chr8	79665859	+	ACTTT	491	7	701	16	63	0	0.000712243	1.40562	2.23152	0	NA
STMN3chr2063639948	STMN3	chr20	63639948	-	TCTCC	97	13	322	33	71	2	3.84427e-09	11.8182	9.29577	2.73973	NA
STMN3chr2063639956	STMN3	chr20	63639956	-	CATCT	132	3	477	13	19	0	2.67296e-05	2.22222	2.65306	0	NA
STMN3chr2063640057	STMN3	chr20	63640057	-	CCTTG	122	9	342	25	33	1	0.000113745	6.87023	6.81199	2.94118	NA
STMN3chr2063640138	STMN3	chr20	63640138	-	CCTTG	48	20	198	51	22	2	1.92931e-09	29.4118	20.4819	8.33333	NA
STMN3chr2063640179	STMN3	chr20	63640179	-	ACTTC	91	5	260	11	22	0	0.000125905	5.20833	4.05904	0	NA
STMN3chr2063640203	STMN3	chr20	63640203	-	CTTTG	65	10	302	25	40	0	3.68764e-16	13.3333	7.64526	0	NA
STMN3chr2063640267	STMN3	chr20	63640267	-	CCTTG	94	1	299	14	39	0	0.000356816	1.05263	4.47284	0	NA
STMN3chr2063640273	STMN3	chr20	63640273	-	TCTTT	44	2	173	16	17	0	1.09061e-10	4.34783	8.46561	0	NA
STMN3chr2063640275	STMN3	chr20	63640275	-	CTTCT	16	5	90	21	16	1	1.91687e-06	23.8095	18.9189	5.88235	NA
STMN3chr2063640305	STMN3	chr20	63640305	-	TCTCC	34	9	181	22	16	0	9.89652e-08	20.9302	10.8374	0	NA
STMN3chr2063640351	STMN3	chr20	63640351	-	ACTTG	49	0	260	9	13	0	0.000439395	0	3.34572	0	NA
STMN3chr2063640358	STMN3	chr20	63640358	-	CCTTC	35	7	137	51	19	0	1.35367e-37	16.6667	27.1277	0	NA
STMN3chr2063640499	STMN3	chr20	63640499	-	CCTCC	51	3	311	20	36	0	8.10201e-05	5.55556	6.0423	0	NA
STMN3chr2063640515	STMN3	chr20	63640515	-	CTTTG	11	5	142	32	18	0	2.40881e-32	31.25	18.3908	0	NA
STMN3chr2063640550	STMN3	chr20	63640550	-	TTTGC	27	2	310	13	16	0	1.36917e-08	6.89655	4.02477	0	NA
STMN3chr2063640551	STMN3	chr20	63640551	-	CTTTG	24	2	323	49	23	2	0.000431606	7.69231	13.172	8	NA
STMN3chr2063640827	STMN3	chr20	63640827	-	GTTGA	15	0	593	8	38	0	0.000648009	0	1.33111	0	NA
STOML2chr935102151	STOML2	chr9	35102151	-	TGTGC	70	4	352	22	119	2	4.5636e-07	5.40541	5.88235	1.65289	NA
STOML2chr935103060	STOML2	chr9	35103060	-	CCTTT	36	1	144	10	57	1	0.000375066	2.7027	6.49351	1.72414	NA
STRA6chr1574179514	STRA6	chr15	74179514	-	TATTA	33	0	68	5	15	0	5.90976e-05	0	6.84932	0	NA
STRA6chr1574179591	STRA6	chr15	74179591	-	CATGA	67	2	155	8	16	0	0.000206215	2.89855	4.90798	0	NA
STRADAchr1763697983	STRADA	chr17	63697983	-	CTTGG	217	6	632	18	36	0	5.31715e-14	2.69058	2.76923	0	NA
STRADAchr1763698139	STRADA	chr17	63698139	-	CCTTA	94	7	305	25	35	1	7.9689e-06	6.93069	7.57576	2.77778	NA
STRADAchr1763698236	STRADA	chr17	63698236	-	TCTCC	27	4	158	17	22	0	1.16904e-05	12.9032	9.71429	0	NA
STRADAchr1763698239	STRADA	chr17	63698239	-	TTTTC	16	1	119	5	11	0	0.000939745	5.88235	4.03226	0	NA
STRADAchr1763698253	STRADA	chr17	63698253	-	CCTAT	95	4	510	28	54	0	2.14602e-05	4.0404	5.20446	0	NA
STRADAchr1763698387	STRADA	chr17	63698387	-	TCTTC	8	3	37	8	26	1	2.10353e-06	27.2727	17.7778	3.7037	NA
STRADAchr1763698389	STRADA	chr17	63698389	-	CTTCT	17	5	109	16	30	3	6.49152e-11	22.7273	12.8	9.09091	NA
STRADAchr1763698393	STRADA	chr17	63698393	-	CTTCC	10	4	81	8	17	0	0.000135548	28.5714	8.98876	0	NA
STRADAchr1763698528	STRADA	chr17	63698528	-	CCTCT	19	2	123	21	19	0	1.63231e-12	9.52381	14.5833	0	NA
STRADAchr1763698537	STRADA	chr17	63698537	-	CTTCC	8	3	75	12	36	1	2.84677e-08	27.2727	13.7931	2.7027	NA
STRADAchr1763698905	STRADA	chr17	63698905	-	CCTGC	12	0	458	14	52	0	2.30441e-07	0	2.9661	0	NA
STRADAchr1763703018	STRADA	chr17	63703018	-	TTTCC	32	2	64	11	35	2	7.01792e-08	5.88235	14.6667	5.40541	NA
STRADAchr1763703139	STRADA	chr17	63703139	-	CTTCC	27	3	48	7	22	0	3.82658e-05	10	12.7273	0	NA
STRADBchr2201480244	STRADB	chr2	201480244	+	TCTAG	53	2	79	6	16	0	0.000970866	3.63636	7.05882	0	1
STRAPchr1215882486	STRAP	chr12	15882486	+	TTTCC	18	7	444	117	34	2	3.88498e-35	28	20.8556	5.55556	NA
STRAPchr1215882585	STRAP	chr12	15882585	+	TGTTG	47	0	917	17	124	0	3.91614e-05	0	1.82013	0	NA
STRN4chr1946719592	STRN4	chr19	46719592	-	CTTCC	19	15	75	49	21	2	3.45382e-53	44.1176	39.5161	8.69565	NA
STRN4chr1946719593	STRN4	chr19	46719593	-	CCTTC	49	4	125	11	36	2	0.000605354	7.54717	8.08824	5.26316	NA
STRN4chr1946719643	STRN4	chr19	46719643	-	CCTCT	101	4	334	28	53	2	1.85773e-09	3.80952	7.73481	3.63636	NA
STRN4chr1946719648	STRN4	chr19	46719648	-	CTTTC	27	0	73	6	19	0	0.000197709	0	7.59494	0	NA
STRN4chr1946719794	STRN4	chr19	46719794	-	CCTCC	57	5	178	22	28	2	1.35909e-09	8.06452	11	6.66667	NA
STRN4chr1946719846	STRN4	chr19	46719846	-	CCTCC	35	4	119	13	17	1	1.01915e-05	10.2564	9.84848	5.55556	NA
STRN4chr1946720039	STRN4	chr19	46720039	-	CCTTG	25	10	159	33	15	1	1.07103e-24	28.5714	17.1875	6.25	NA
STRN4chr1946720044	STRN4	chr19	46720044	-	TCTCC	28	5	152	38	12	1	2.98202e-21	15.1515	20	7.69231	NA
STRN4chr1946720063	STRN4	chr19	46720063	-	ACTCC	23	4	135	12	34	0	4.91444e-06	14.8148	8.16327	0	NA
STRN4chr1946720074	STRN4	chr19	46720074	-	GTTTT	23	0	163	7	31	0	1.48779e-07	0	4.11765	0	NA
STRN4chr1946720228	STRN4	chr19	46720228	-	CTTCC	24	2	369	26	22	1	6.51815e-09	7.69231	6.58228	4.34783	NA
STRN4chr1946720258	STRN4	chr19	46720258	-	TTTCC	11	0	244	14	16	1	0.000187131	0	5.42636	5.88235	NA
STUB1chr16680627	STUB1	chr16	680627	+	AATCG	43	0	349	12	78	0	1.54157e-09	0	3.3241	0	NA
STUB1chr16681471	STUB1	chr16	681471	+	CTTCG	47	2	250	21	53	0	2.13025e-10	4.08163	7.74908	0	NA
STUB1chr16682244	STUB1	chr16	682244	+	CATCA	215	3	482	24	93	2	0.000249158	1.37615	4.74308	2.10526	NA
STX10chr1913144138	STX10	chr19	13144138	-	GTTCC	102	4	189	11	60	0	4.60914e-07	3.77358	5.5	0	NA
STX10chr1913144381	STX10	chr19	13144381	-	CCTTA	119	8	201	16	55	0	2.46926e-08	6.29921	7.37327	0	NA
STX10chr1913144470	STX10	chr19	13144470	-	TGTGC	205	11	481	24	82	1	2.34288e-08	5.09259	4.75248	1.20482	NA
STX10chr1913150155	STX10	chr19	13150155	-	CCTTT	18	1	176	26	29	1	5.20067e-09	5.26316	12.8713	3.33333	NA
STX12chr127824046	STX12	chr1	27824046	+	TATAG	26	1	45	4	36	2	0.000664814	3.7037	8.16327	5.26316	NA
STX16-NPEPL1chr2058679116	STX16-NPEPL1	chr20	58679116	+	TTTCC	24	3	36	7	65	0	8.40141e-06	11.1111	16.2791	0	NA
STX16chr2058679116	STX16	chr20	58679116	+	TTTCC	24	3	36	7	65	0	8.40141e-06	11.1111	16.2791	0	NA
STX2chr12130789964	STX2	chr12	130789964	-	CCTCC	35	5	77	9	35	3	0.000143788	12.5	10.4651	7.89474	NA
STX5chr1162807269	STX5	chr11	62807269	-	TATGA	42	2	88	6	12	0	8.45156e-05	4.54545	6.38298	0	NA
STX6chr1180973482	STX6	chr1	180973482	-	TGTGA	51	1	122	7	34	0	6.78165e-06	1.92308	5.42636	0	NA
STX7chr6132460381	STX7	chr6	132460381	-	TGTGT	2	9	0	15	83	1	7.16965e-35	81.8182	100	1.19048	NA
STXBP1chr9127691964	STXBP1	chr9	127691964	+	TTTTA	24	1	111	7	33	3	9.36015e-05	4	5.9322	8.33333	NA
STXBP1chr9127692357	STXBP1	chr9	127692357	+	TCTCC	77	9	141	15	24	2	4.19848e-05	10.4651	9.61538	7.69231	NA
STXBP1chr9127692508	STXBP1	chr9	127692508	+	CCTTT	156	5	292	14	23	0	3.53189e-05	3.10559	4.57516	0	NA
STYXL1chr776005278	STYXL1	chr7	76005278	-	TCTCC	17	2	44	11	21	1	3.19077e-05	10.5263	20	4.54545	NA
SUB1chr532601424	SUB1	chr5	32601424	+	TTTAC	69	3	150	7	18	0	9.2584e-05	4.16667	4.4586	0	NA
SUB1chr532601463	SUB1	chr5	32601463	+	ACTTT	27	1	84	8	80	8	1.59031e-06	3.57143	8.69565	9.09091	NA
SUCLA2chr1347943395	SUCLA2	chr13	47943395	-	GATGT	74	1	168	7	24	0	0.000237635	1.33333	4	0	NA
SUCOchr1172610951	SUCO	chr1	172610951	+	AATCC	41	2	211	8	26	0	5.00379e-07	4.65116	3.65297	0	NA
SUDS3chr12118417093	SUDS3	chr12	118417093	+	TTTCC	20	3	68	10	22	2	9.92437e-07	13.0435	12.8205	8.33333	NA
SUGP1chr1919276546	SUGP1	chr19	19276546	-	CGTGC	37	0	73	6	12	0	0.00019152	0	7.59494	0	NA
SULF2chr2047657995	SULF2	chr20	47657995	-	ATTTT	16	0	87	3	21	0	0.000660973	0	3.33333	0	NA
SULF2chr2047658142	SULF2	chr20	47658142	-	GATTA	19	0	86	8	30	0	3.78892e-07	0	8.51064	0	NA
SUMF2chr756080520	SUMF2	chr7	56080520	+	CCTCC	24	3	29	10	98	3	1.17515e-08	11.1111	25.641	2.9703	NA
SUMO1chr2202206930	SUMO1	chr2	202206930	-	ACTTT	289	9	768	17	134	0	0.000687925	3.02013	2.16561	0	NA
SUMO1chr2202207046	SUMO1	chr2	202207046	-	TATTA	178	17	577	81	70	4	8.6375e-12	8.71795	12.31	5.40541	NA
SUMO1chr2202207228	SUMO1	chr2	202207228	-	TTTCC	208	28	820	81	47	1	2.42345e-27	11.8644	8.99001	2.08333	NA
SUMO1chr2202207289	SUMO1	chr2	202207289	-	GTTTA	189	5	989	30	144	1	8.4829e-11	2.57732	2.94406	0.689655	NA
SUMO2chr1775167777	SUMO2	chr17	75167777	-	CCTTC	341	55	708	97	151	5	2.68552e-28	13.8889	12.0497	3.20513	NA
SUMO2chr1775168283	SUMO2	chr17	75168283	-	CATTC	216	7	927	24	189	1	8.3646e-07	3.13901	2.52366	0.526316	NA
SUMO3chr2144806270	SUMO3	chr21	44806270	-	CCTCC	41	2	171	16	18	0	6.38572e-06	4.65116	8.55615	0	NA
SUMO3chr2144806819	SUMO3	chr21	44806819	-	TGTAC	108	2	751	9	74	0	0.000455718	1.81818	1.18421	0	NA
SUMO3chr2144806849	SUMO3	chr21	44806849	-	CATTC	37	3	309	24	34	0	5.39166e-16	7.5	7.20721	0	NA
SUN1chr7891042	SUN1	chr7	891042	+	CATGT	11	0	90	11	12	0	1.84302e-08	0	10.8911	0	NA
SUN1chr7896201	SUN1	chr7	896201	+	TTTAA	39	2	93	9	13	0	1.85847e-05	4.87805	8.82353	0	NA
SUPT16Hchr1421351900	SUPT16H	chr14	21351900	-	TGTAG	210	2	471	13	35	0	0.00044891	0.943396	2.68595	0	1
SUPT16Hchr1421352261	SUPT16H	chr14	21352261	-	CCTCC	12	0	47	10	12	0	5.51452e-07	0	17.5439	0	NA
SUPT16Hchr1421352298	SUPT16H	chr14	21352298	-	ATTAC	106	1	595	10	30	0	1.85109e-05	0.934579	1.65289	0	NA
SUPT16Hchr1421352329	SUPT16H	chr14	21352329	-	TTTCC	19	2	107	8	51	2	0.000894955	9.52381	6.95652	3.77358	NA
SUPT20Hchr1337021557	SUPT20H	chr13	37021557	-	TGTAA	13	0	119	6	24	0	0.000751372	0	4.8	0	NA
SUPT4H1chr1758346085	SUPT4H1	chr17	58346085	-	CTTTG	87	4	284	13	92	0	2.59806e-06	4.3956	4.3771	0	NA
SUPT4H1chr1758346248	SUPT4H1	chr17	58346248	-	CCTAG	212	19	720	53	97	4	0.000107208	8.22511	6.8564	3.9604	NA
SUPT5Hchr1939474552	SUPT5H	chr19	39474552	+	TATGA	38	7	219	37	15	1	1.96601e-06	15.5556	14.4531	6.25	NA
SUPT5Hchr1939476424	SUPT5H	chr19	39476424	+	CGTCG	55	3	173	11	20	0	0.000840837	5.17241	5.97826	0	NA
SUPT5Hchr1939476509	SUPT5H	chr19	39476509	+	GATTT	170	3	396	9	39	0	2.73265e-05	1.7341	2.22222	0	NA
SUPT5Hchr1939476516	SUPT5H	chr19	39476516	+	TTTTG	74	1	188	5	33	0	0.000573694	1.33333	2.59067	0	NA
SUPT5Hchr1939476544	SUPT5H	chr19	39476544	+	TTTCC	63	18	205	40	90	5	1.34104e-26	22.2222	16.3265	5.26316	NA
SUPT6Hchr1728700945	SUPT6H	chr17	28700945	+	ATTCC	11	0	139	8	13	0	1.86655e-05	0	5.44218	0	NA
SUPT6Hchr1728701692	SUPT6H	chr17	28701692	+	CCTCC	39	4	123	12	75	3	6.08783e-05	9.30233	8.88889	3.84615	NA
SUPT6Hchr1728701960	SUPT6H	chr17	28701960	+	CCTCA	15	2	27	8	34	2	3.97199e-06	11.7647	22.8571	5.55556	NA
SUPT6Hchr1728702170	SUPT6H	chr17	28702170	+	CCTTT	70	4	169	10	14	0	8.86979e-05	5.40541	5.58659	0	NA
SVBPchr142807129	SVBP	chr1	42807129	-	TATTG	47	1	61	4	36	0	0.000178429	2.08333	6.15385	0	NA
SVBPchr142807385	SVBP	chr1	42807385	-	CCTGA	72	1	135	5	37	0	0.000344328	1.36986	3.57143	0	NA
SYAP1chrX16761371	SYAP1	chrX	16761371	+	ATTCC	39	0	102	6	33	0	0.00018448	0	5.55556	0	NA
SYBUchr8109575164	SYBU	chr8	109575164	-	GATTT	15	0	48	5	12	0	1.77689e-06	0	9.43396	0	NA
SYF2chr125223019	SYF2	chr1	25223019	-	CATTC	35	2	72	8	20	0	2.31801e-07	5.40541	10	0	NA
SYMPKchr1945816563	SYMPK	chr19	45816563	-	CCTAA	20	1	166	9	63	3	3.66186e-05	4.7619	5.14286	4.54545	NA
SYNCRIPchr685611474	SYNCRIP	chr6	85611474	-	GATGA	169	6	271	12	114	1	8.86479e-08	3.42857	4.24028	0.869565	NA
SYNCRIPchr685611486	SYNCRIP	chr6	85611486	-	AATAG	92	8	193	8	77	0	2.21462e-06	8	3.9801	0	NA
SYNCRIPchr685611930	SYNCRIP	chr6	85611930	-	CTTTA	45	1	123	9	38	4	0.000129924	2.17391	6.81818	9.52381	NA
SYNCRIPchr685614335	SYNCRIP	chr6	85614335	-	ATTGA	216	2	346	6	15	0	0.00067696	0.917431	1.70455	0	NA
SYNCRIPchr685615241	SYNCRIP	chr6	85615241	-	GATAT	46	1	373	11	19	0	2.97986e-08	2.12766	2.86458	0	NA
SYNGR2chr1778171974	SYNGR2	chr17	78171974	+	CCTCC	34	2	228	16	35	0	0.000159258	5.55556	6.55738	0	NA
SYNGR2chr1778172188	SYNGR2	chr17	78172188	+	TTTCC	41	7	107	16	43	1	2.39629e-08	14.5833	13.0081	2.27273	NA
SYNGR2chr1778172541	SYNGR2	chr17	78172541	+	GCTTT	102	5	147	14	57	1	9.65892e-07	4.6729	8.69565	1.72414	NA
SYNJ2BP-COX16chr1470326106	SYNJ2BP-COX16	chr14	70326106	-	TTTAC	56	3	99	5	21	0	0.000663741	5.08475	4.80769	0	NA
SYNJ2BP-COX16chr1470326274	SYNJ2BP-COX16	chr14	70326274	-	ACTTC	68	18	152	44	63	0	6.31791e-45	20.9302	22.449	0	NA
SYNPOchr5150658792	SYNPO	chr5	150658792	+	AATGA	13	1	35	3	46	1	0.000866396	7.14286	7.89474	2.12766	NA
SYNPOchr5150658873	SYNPO	chr5	150658873	+	GTTAA	13	0	29	4	35	0	0.000221038	0	12.1212	0	NA
SYPchrX49188013	SYP	chrX	49188013	-	CCTAT	110	3	232	20	11	0	7.09939e-07	2.65487	7.93651	0	NA
SYS1-DBNDD2chr2045410274	SYS1-DBNDD2	chr20	45410274	+	GATTG	59	1	136	5	36	0	0.000621705	1.66667	3.5461	0	NA
SYT11chr1155884168	SYT11	chr1	155884168	+	TTTTG	21	0	166	6	11	0	3.18804e-05	0	3.48837	0	NA
SYT11chr1155884298	SYT11	chr1	155884298	+	CTTCC	94	10	382	28	11	0	7.75392e-10	9.61538	6.82927	0	NA
SYT11chr1155884456	SYT11	chr1	155884456	+	CCTCC	16	5	47	13	5	0	7.3731e-10	23.8095	21.6667	0	NA
SYT11chr1155884485	SYT11	chr1	155884485	+	CCTTG	24	7	84	20	14	0	1.43885e-16	22.5806	19.2308	0	NA
SYT11chr1155884579	SYT11	chr1	155884579	+	TCTCC	40	3	118	13	13	0	9.64362e-05	6.97674	9.92366	0	NA
SYT11chr1155884695	SYT11	chr1	155884695	+	CCTTC	29	3	107	10	12	0	0.000688123	9.375	8.54701	0	NA
SYT11chr1155884696	SYT11	chr1	155884696	+	CTTCT	40	5	131	14	9	0	3.94254e-08	11.1111	9.65517	0	NA
SYT11chr1155884757	SYT11	chr1	155884757	+	CCTTT	194	8	424	15	25	0	0.000462448	3.9604	3.41686	0	NA
SYT11chr1155884831	SYT11	chr1	155884831	+	TCTAG	65	6	146	13	14	0	2.60038e-07	8.4507	8.1761	0	NA
SYT11chr1155884905	SYT11	chr1	155884905	+	CCTTT	111	13	201	26	6	0	2.14342e-17	10.4839	11.4537	0	NA
SYT4chr1843268520	SYT4	chr18	43268520	-	CCTCT	69	4	260	17	13	0	5.1984e-05	5.47945	6.13718	0	NA
SYVN1chr1165122137	SYVN1	chr11	65122137	-	TCTTC	82	47	149	101	157	17	2.27021e-37	36.4341	40.4	9.77011	NA
SYVN1chr1165127404	SYVN1	chr11	65127404	-	TTTCC	25	6	37	10	61	6	6.63685e-09	19.3548	21.2766	8.95522	NA
SYVN1chr1165127733	SYVN1	chr11	65127733	-	TTTCC	22	3	52	7	51	3	6.99517e-05	12	11.8644	5.55556	NA
SZRD1chr116395874	SZRD1	chr1	16395874	+	CCTCC	11	1	112	19	46	3	1.58309e-10	8.33333	14.5038	6.12245	NA
SZRD1chr116397258	SZRD1	chr1	16397258	+	GCTTT	14	1	231	9	11	0	4.94899e-05	6.66667	3.75	0	NA
SZRD1chr116397788	SZRD1	chr1	16397788	+	CTTCC	30	3	147	14	103	4	7.30023e-07	9.09091	8.69565	3.73832	NA
SZRD1chr116397949	SZRD1	chr1	16397949	+	TGTGA	150	4	373	9	15	0	0.000249333	2.5974	2.35602	0	NA
SZRD1chr116397975	SZRD1	chr1	16397975	+	CCTTG	38	6	82	28	46	2	3.37506e-26	13.6364	25.4545	4.16667	NA
TAB2chr6149409994	TAB2	chr6	149409994	+	GATAA	10	1	116	24	33	0	3.65665e-29	9.09091	17.1429	0	NA
TACC3chr41745046	TACC3	chr4	1745046	+	GCTCC	37	4	92	15	173	1	2.51669e-12	9.7561	14.0187	0.574713	NA
TACO1chr1763607320	TACO1	chr17	63607320	+	TTTGA	30	1	143	5	18	0	7.08756e-05	3.22581	3.37838	0	NA
TACO1chr1763608030	TACO1	chr17	63608030	+	CTTCC	21	3	60	7	58	2	0.000137577	12.5	10.4478	3.33333	NA
TADA3chr39780003	TADA3	chr3	9780003	-	ACTTA	37	3	103	13	43	0	1.08995e-11	7.5	11.2069	0	NA
TADA3chr39780030	TADA3	chr3	9780030	-	TCTCC	43	7	137	29	32	0	5.79534e-15	14	17.4699	0	NA
TADA3chr39780042	TADA3	chr3	9780042	-	CCTTC	21	6	41	20	22	2	5.56588e-08	22.2222	32.7869	8.33333	NA
TADA3chr39780275	TADA3	chr3	9780275	-	CATTG	15	3	104	8	33	0	3.34091e-05	16.6667	7.14286	0	NA
TAF10chr116610981	TAF10	chr11	6610981	-	ACTTG	259	8	581	20	79	8	2.26518e-07	2.99625	3.32779	9.1954	NA
TAF10chr116611215	TAF10	chr11	6611215	-	CCTCC	83	6	191	13	35	0	0.000821219	6.74157	6.37255	0	NA
TAF10chr116611244	TAF10	chr11	6611244	-	CCTAC	155	16	319	38	53	1	2.91626e-16	9.35673	10.6443	1.85185	NA
TAF10chr116611675	TAF10	chr11	6611675	-	ATTAC	282	0	815	9	110	0	0.000977913	0	1.09223	0	NA
TAF10chr116611689	TAF10	chr11	6611689	-	GATGC	290	8	820	29	81	5	1.42527e-09	2.68456	3.41578	5.81395	NA
TAF10chr116611758	TAF10	chr11	6611758	-	CGTAC	115	5	296	16	30	2	6.48921e-09	4.16667	5.12821	6.25	NA
TAF10chr116611965	TAF10	chr11	6611965	-	CGTGG	280	2	834	12	47	3	0.00021638	0.70922	1.41844	6	NA
TAF10chr116612000	TAF10	chr11	6612000	-	CCTTG	77	14	173	32	12	0	1.16671e-22	15.3846	15.6098	0	NA
TAF11chr634877905	TAF11	chr6	34877905	-	CTTTT	119	1	156	5	26	0	0.000428812	0.833333	3.10559	0	NA
TAF11chr634877906	TAF11	chr6	34877906	-	ACTTT	160	3	232	13	27	0	3.33164e-07	1.84049	5.30612	0	NA
TAF11chr634877992	TAF11	chr6	34877992	-	CTTTA	147	5	202	14	25	0	3.58721e-06	3.28947	6.48148	0	NA
TAF11chr634878485	TAF11	chr6	34878485	-	GATTC	90	16	335	35	38	0	6.51032e-33	15.0943	9.45946	0	NA
TAF11chr634878536	TAF11	chr6	34878536	-	ACTTC	65	0	233	10	32	0	0.000225321	0	4.11523	0	NA
TAF11chr634880311	TAF11	chr6	34880311	-	TTTCC	18	1	89	20	14	0	4.35593e-15	5.26316	18.3486	0	NA
TAF15chr1735724018	TAF15	chr17	35724018	+	TTTTG	24	0	204	7	88	2	9.75003e-06	0	3.31754	2.22222	NA
TAF15chr1735725569	TAF15	chr17	35725569	+	CCTTG	11	2	94	9	28	1	2.85525e-05	15.3846	8.73786	3.44828	NA
TAF15chr1735725994	TAF15	chr17	35725994	+	CATAA	36	3	51	5	19	2	0.00042831	7.69231	8.92857	9.52381	NA
TAF15chr1735726025	TAF15	chr17	35726025	+	TGTTG	178	6	366	17	112	3	1.55406e-10	3.26087	4.43864	2.6087	NA
TAF15chr1735726042	TAF15	chr17	35726042	+	CTTCC	145	17	354	17	77	1	0.000236607	10.4938	4.58221	1.28205	NA
TAF15chr1735726048	TAF15	chr17	35726048	+	TCTTG	30	6	99	6	45	1	0.000828471	16.6667	5.71429	2.17391	NA
TAF15chr1735726202	TAF15	chr17	35726202	+	ATTCC	236	9	454	14	91	0	1.86238e-05	3.67347	2.99145	0	NA
TAF15chr1735726404	TAF15	chr17	35726404	+	ATTTA	7	5	18	5	11	1	1.03675e-06	41.6667	21.7391	8.33333	NA
TAF15chr1735742938	TAF15	chr17	35742938	+	CTTCC	51	2	148	10	26	0	0.000381418	3.77358	6.32911	0	NA
TAF15chr1735743376	TAF15	chr17	35743376	+	CCTCC	14	4	27	10	11	1	6.70936e-09	22.2222	27.027	8.33333	NA
TAF15chr1735743507	TAF15	chr17	35743507	+	TTTCC	81	9	132	12	25	0	8.63087e-06	10	8.33333	0	NA
TAF1Cchr1684178677	TAF1C	chr16	84178677	-	GATTT	16	1	54	5	17	0	3.04286e-06	5.88235	8.47458	0	NA
TAF1Dchr1193730204	TAF1D	chr11	93730204	-	TTTCA	23	1	39	7	64	1	2.80449e-05	4.16667	15.2174	1.53846	NA
TAF1Dchr1193733394	TAF1D	chr11	93733394	-	TATTG	52	3	133	11	27	0	4.46756e-11	5.45455	7.63889	0	1
TAF6Lchr1162786998	TAF6L	chr11	62786998	+	CTTGC	18	1	52	4	35	0	7.88623e-05	5.26316	7.14286	0	NA
TAF9BchrX78129969	TAF9B	chrX	78129969	-	GTTCT	3	20	4	49	127	2	8.89811e-89	86.9565	92.4528	1.55039	3
TAGLN2chr1159918266	TAGLN2	chr1	159918266	-	CTTCC	210	14	539	45	45	0	9.00075e-17	6.25	7.70548	0	NA
TAGLN2chr1159918413	TAGLN2	chr1	159918413	-	CTTCT	132	4	468	23	48	0	1.72977e-06	2.94118	4.68432	0	NA
TAGLN2chr1159918611	TAGLN2	chr1	159918611	-	CATTC	52	10	392	46	52	3	2.10241e-05	16.129	10.5023	5.45455	NA
TAGLN2chr1159918656	TAGLN2	chr1	159918656	-	CCTCT	14	2	132	14	20	0	1.58954e-06	12.5	9.58904	0	NA
TAGLN2chr1159919280	TAGLN2	chr1	159919280	-	GTTCC	53	0	643	24	56	1	0.000948919	0	3.5982	1.75439	NA
TAGLN2chr1159919301	TAGLN2	chr1	159919301	-	CTTCT	25	3	431	19	32	0	5.34807e-05	10.7143	4.22222	0	NA
TAGLN3chr3111999547	TAGLN3	chr3	111999547	+	CATAG	30	1	198	10	40	0	0.000174852	3.22581	4.80769	0	NA
TAGLN3chr3112000796	TAGLN3	chr3	112000796	+	GTTTA	79	2	329	22	60	1	1.35403e-07	2.46914	6.26781	1.63934	NA
TAGLN3chr3112013762	TAGLN3	chr3	112013762	+	CGTTT	155	1	333	12	49	0	1.40782e-08	0.641026	3.47826	0	NA
TALDO1chr11764332	TALDO1	chr11	764332	+	CTTTC	28	1	65	8	43	0	1.11539e-06	3.44828	10.9589	0	NA
TALDO1chr11764333	TALDO1	chr11	764333	+	TTTCC	155	14	309	21	88	1	4.41744e-07	8.28402	6.36364	1.1236	NA
TAPT1chr416161687	TAPT1	chr4	16161687	-	CATGC	17	1	38	4	58	0	0.000798681	5.55556	9.52381	0	NA
TARBP2chr1253506277	TARBP2	chr12	53506277	+	CTTGA	81	0	111	4	16	0	0.000160582	0	3.47826	0	NA
TARDBPchr111023060	TARDBP	chr1	11023060	+	GATTT	57	3	338	39	39	0	1.07218e-42	5	10.3448	0	NA
TARDBPchr111023061	TARDBP	chr1	11023061	+	ATTTT	44	3	285	16	35	0	1.67737e-18	6.38298	5.31561	0	NA
TARDBPchr111023448	TARDBP	chr1	11023448	+	GATTG	157	12	421	58	65	0	1.00655e-60	7.10059	12.1086	0	NA
TARSchr533461999	TARS	chr5	33461999	+	CTTAT	108	5	411	14	39	0	3.00748e-05	4.42478	3.29412	0	NA
TARSchr533463757	TARS	chr5	33463757	+	CCTTT	45	0	148	10	22	0	3.10418e-05	0	6.32911	0	NA
TATDN2chr310280632	TATDN2	chr3	10280632	+	GATTT	47	8	177	23	31	0	6.38449e-27	14.5455	11.5	0	NA
TATDN2chr310280737	TATDN2	chr3	10280737	+	TGTTA	75	2	171	6	21	0	0.000601649	2.5974	3.38983	0	NA
TATDN2chr310281028	TATDN2	chr3	10281028	+	GATTT	122	3	238	7	46	0	4.44529e-05	2.4	2.85714	0	NA
TATDN2chr310281097	TATDN2	chr3	10281097	+	CATTG	53	3	84	6	22	0	0.000464981	5.35714	6.66667	0	NA
TATDN2chr310281166	TATDN2	chr3	10281166	+	TTTCC	28	2	33	5	10	0	0.000473459	6.66667	13.1579	0	NA
TAX1BP3chr173663720	TAX1BP3	chr17	3663720	-	CCTGC	14	0	134	7	30	0	9.2294e-06	0	4.96454	0	NA
TBC1D10Bchr1630357248	TBC1D10B	chr16	30357248	-	CTTCC	14	3	42	6	6	0	0.000152188	17.6471	12.5	0	NA
TBC1D10Bchr1630357264	TBC1D10B	chr16	30357264	-	CCTTT	78	6	169	13	36	1	5.48429e-07	7.14286	7.14286	2.7027	NA
TBC1D10Bchr1630357327	TBC1D10B	chr16	30357327	-	CCTCC	13	0	46	7	6	0	0.000182805	0	13.2075	0	NA
TBC1D10Bchr1630357431	TBC1D10B	chr16	30357431	-	CTTTG	34	2	105	6	18	0	0.000430179	5.55556	5.40541	0	NA
TBC1D10Bchr1630357445	TBC1D10B	chr16	30357445	-	CTTTG	24	1	67	14	11	0	1.33579e-14	4	17.284	0	NA
TBC1D13chr9128809917	TBC1D13	chr9	128809917	+	CTTCT	8	3	14	4	38	2	0.000121019	27.2727	22.2222	5	NA
TBC1D13chr9128810012	TBC1D13	chr9	128810012	+	CTTCC	21	5	46	7	45	0	2.99316e-05	19.2308	13.2075	0	NA
TBC1D14chr47032268	TBC1D14	chr4	7032268	+	TGTTG	35	2	163	6	19	0	0.000456142	5.40541	3.5503	0	NA
TBC1D14chr47032274	TBC1D14	chr4	7032274	+	CCTCG	10	1	39	7	11	0	0.000333858	9.09091	15.2174	0	NA
TBC1D14chr47032505	TBC1D14	chr4	7032505	+	GATGT	76	2	193	7	21	0	0.000529823	2.5641	3.5	0	NA
TBC1D14chr47032872	TBC1D14	chr4	7032872	+	TCTCC	33	3	38	11	41	4	1.00434e-07	8.33333	22.449	8.88889	NA
TBC1D15chr1271923090	TBC1D15	chr12	71923090	+	CCTAC	13	2	68	7	48	3	0.00089751	13.3333	9.33333	5.88235	NA
TBC1D16chr1779932521	TBC1D16	chr17	79932521	-	CCTGA	70	2	164	9	14	0	6.91741e-08	2.77778	5.20231	0	NA
TBC1D30chr1264875687	TBC1D30	chr12	64875687	+	GATTA	17	2	45	6	12	0	1.6274e-06	10.5263	11.7647	0	NA
TBC1D5chr318348947	TBC1D5	chr3	18348947	-	GATTG	15	9	52	30	27	0	3.87549e-48	37.5	36.5854	0	NA
TBC1D5chr318349192	TBC1D5	chr3	18349192	-	CATTA	11	0	88	6	18	0	0.000604844	0	6.38298	0	NA
TBCAchr577693313	TBCA	chr5	77693313	-	ATTGC	370	3	622	14	177	0	1.42834e-06	0.80429	2.20126	0	NA
TBCBchr1936115577	TBCB	chr19	36115577	+	GGTGT	151	3	760	14	168	0	0.000149501	1.94805	1.80879	0	NA
TBCBchr1936115630	TBCB	chr19	36115630	+	GCTCC	24	0	199	13	50	1	0.00032818	0	6.13208	1.96078	NA
TBCBchr1936115655	TBCB	chr19	36115655	+	CCTCA	17	0	91	21	32	3	0.000517203	0	18.75	8.57143	NA
TBCBchr1936121541	TBCB	chr19	36121541	+	CTTTC	25	0	68	6	29	0	0.000137795	0	8.10811	0	NA
TBCCchr642744988	TBCC	chr6	42744988	-	CGTTG	11	4	30	9	14	0	1.00304e-09	26.6667	23.0769	0	NA
TBCCchr642745411	TBCC	chr6	42745411	-	AATCC	25	0	116	6	17	0	2.45081e-06	0	4.91803	0	NA
TBCCD1chr3186546542	TBCCD1	chr3	186546542	-	TGTTC	18	0	21	3	60	4	0.000754936	0	12.5	6.25	NA
TBL3chr161978449	TBL3	chr16	1978449	+	CTTGA	42	1	110	4	25	0	0.000155282	2.32558	3.50877	0	NA
TBL3chr161978465	TBL3	chr16	1978465	+	CCTAC	18	5	43	9	159	6	1.06657e-06	21.7391	17.3077	3.63636	NA
TBPL1chr6133987263	TBPL1	chr6	133987263	+	CATTC	24	11	26	14	30	0	5.51052e-20	31.4286	35	0	NA
TBRG4chr745101938	TBRG4	chr7	45101938	-	CCTTG	37	3	116	10	29	0	2.41653e-05	7.5	7.93651	0	NA
TBRG4chr745101945	TBRG4	chr7	45101945	-	CCTCA	22	1	70	14	22	0	7.37647e-08	4.34783	16.6667	0	NA
TBX3chr12114671486	TBX3	chr12	114671486	-	GATTT	18	2	164	18	25	0	3.38342e-20	10	9.89011	0	NA
TCEA1chr853966804	TCEA1	chr8	53966804	-	CCTTT	119	6	133	11	33	0	2.0867e-06	4.8	7.63889	0	NA
TCEA1chr853967296	TCEA1	chr8	53967296	-	TTTCC	81	9	108	11	26	0	7.55584e-06	10	9.2437	0	NA
TCEA2chr2064072185	TCEA2	chr20	64072185	+	CCTCG	10	1	20	6	16	0	8.12484e-05	9.09091	23.0769	0	NA
TCEA2chr2064072306	TCEA2	chr20	64072306	+	CTTTC	10	1	33	4	12	0	0.000618029	9.09091	10.8108	0	NA
TCEA2chr2064072316	TCEA2	chr20	64072316	+	TTTCC	38	4	63	7	11	0	0.000208519	9.52381	10	0	NA
TCEA2chr2064072322	TCEA2	chr20	64072322	+	CCTCA	20	4	32	11	20	0	1.74135e-08	16.6667	25.5814	0	NA
TCEA2chr2064072325	TCEA2	chr20	64072325	+	CATTA	14	2	25	9	22	0	8.97029e-11	12.5	26.4706	0	NA
TCEAL3chrX103609722	TCEAL3	chrX	103609722	+	TTTCC	32	0	39	6	16	0	0.000119401	0	13.3333	0	NA
TCEAL4chrX103587358	TCEAL4	chrX	103587358	+	TTTAA	106	7	110	22	15	1	2.42917e-05	6.19469	16.6667	6.25	NA
TCEAL8chrX103253045	TCEAL8	chrX	103253045	-	AATTA	175	2	323	6	40	0	0.000978301	1.12994	1.82371	0	NA
TCEAL8chrX103253338	TCEAL8	chrX	103253338	-	TGTAG	190	9	388	51	58	0	8.7689e-40	4.52261	11.6173	0	NA
TCEAL8chrX103253799	TCEAL8	chrX	103253799	-	GATTT	167	1	549	13	64	0	3.13627e-07	0.595238	2.31317	0	NA
TCEAL9chrX103358134	TCEAL9	chrX	103358134	+	TCTGC	139	2	237	9	26	0	8.09001e-05	1.41844	3.65854	0	NA
TCF25chr1689904148	TCF25	chr16	89904148	+	TGTGC	49	1	166	8	33	0	0.000132006	2	4.5977	0	NA
TCF25chr1689907303	TCF25	chr16	89907303	+	ACTCC	16	6	28	6	100	3	1.49896e-05	27.2727	17.6471	2.91262	NA
TCF3chr191609384	TCF3	chr19	1609384	-	ATTGG	161	1	485	7	14	0	7.78781e-06	0.617284	1.42276	0	NA
TCF3chr191609628	TCF3	chr19	1609628	-	CCTCT	65	4	251	15	12	0	0.00034594	5.7971	5.6391	0	NA
TCF3chr191609676	TCF3	chr19	1609676	-	CTTCC	28	2	118	11	25	1	1.32179e-05	6.66667	8.52713	3.84615	NA
TCF3chr191609817	TCF3	chr19	1609817	-	CCTCC	55	7	324	23	51	3	5.69334e-06	11.2903	6.62824	5.55556	NA
TCF3chr191609949	TCF3	chr19	1609949	-	CCTCC	17	2	174	44	35	2	1.90415e-28	10.5263	20.1835	5.40541	NA
TCF3chr191609970	TCF3	chr19	1609970	-	CCTTC	24	0	175	15	59	0	8.91948e-05	0	7.89474	0	NA
TCF3chr191611214	TCF3	chr19	1611214	-	CCTAA	129	5	414	18	95	2	1.44893e-07	3.73134	4.16667	2.06186	NA
TCF3chr191611279	TCF3	chr19	1611279	-	CATAT	55	2	182	8	52	1	0.000417475	3.50877	4.21053	1.88679	NA
TCF3chr191611308	TCF3	chr19	1611308	-	CTTAA	105	9	377	21	86	1	7.68205e-09	7.89474	5.27638	1.14943	NA
TCF3chr191611430	TCF3	chr19	1611430	-	GATCC	56	1	245	9	51	1	6.13169e-06	1.75439	3.54331	1.92308	NA
TCOF1chr5150400121	TCOF1	chr5	150400121	+	CTTCC	17	3	18	8	10	0	7.6774e-09	15	30.7692	0	NA
TCP1chr6159779001	TCP1	chr6	159779001	-	TCTTG	322	31	650	47	54	2	3.47801e-05	8.78187	6.74319	3.57143	NA
TCP1chr6159783976	TCP1	chr6	159783976	-	ATTAC	129	1	527	10	79	0	6.67375e-06	0.769231	1.8622	0	NA
TDP2chr624650017	TDP2	chr6	24650017	-	TTTCC	80	3	104	9	213	4	0.000159007	3.61446	7.9646	1.84332	NA
TEAD1chr1112944434	TEAD1	chr11	12944434	+	TATGA	96	1	147	7	15	0	0.000186491	1.03093	4.54545	0	NA
TECPR1chr798215495	TECPR1	chr7	98215495	-	TTTTT	39	0	42	4	17	0	2.30353e-05	0	8.69565	0	NA
TECPR1chr798215685	TECPR1	chr7	98215685	-	TGTGC	38	2	44	6	18	0	4.17951e-06	5	12	0	NA
TECRchr1914563827	TECR	chr19	14563827	+	TGTTC	11	0	260	11	30	0	8.26134e-06	0	4.05904	0	NA
TELO2chr161509837	TELO2	chr16	1509837	+	GCTGA	6	11	45	47	101	9	5.43922e-98	64.7059	51.087	8.18182	NA
TEN1-CDK3chr1776000408	TEN1-CDK3	chr17	76000408	+	CTTCC	31	2	80	11	60	1	4.21553e-07	6.06061	12.0879	1.63934	NA
TEN1chr1776000408	TEN1	chr17	76000408	+	CTTCC	31	2	80	11	60	1	4.21553e-07	6.06061	12.0879	1.63934	NA
TERF1chr873047222	TERF1	chr8	73047222	+	TATTA	16	0	25	3	22	0	0.000511782	0	10.7143	0	NA
TERF2IPchr1675656241	TERF2IP	chr16	75656241	+	TATAA	13	2	90	16	27	0	4.0316e-18	13.3333	15.0943	0	NA
TERF2IPchr1675657081	TERF2IP	chr16	75657081	+	GATTA	363	3	642	14	55	0	0.000291303	0.819672	2.13415	0	NA
TERF2IPchr1675657423	TERF2IP	chr16	75657423	+	CTTTG	95	5	140	8	39	0	4.94336e-05	5	5.40541	0	NA
TEX261chr270985989	TEX261	chr2	70985989	-	GCTTG	38	1	102	6	69	3	0.000426407	2.5641	5.55556	4.16667	NA
TEX261chr270986476	TEX261	chr2	70986476	-	CCTAC	20	1	101	10	68	5	0.000103389	4.7619	9.00901	6.84932	NA
TEX2chr1764148155	TEX2	chr17	64148155	-	TTTCC	10	2	16	4	22	2	0.000341678	16.6667	20	8.33333	NA
TEX2chr1764148351	TEX2	chr17	64148351	-	ATTTA	12	2	53	8	11	0	3.71249e-08	14.2857	13.1148	0	NA
TFAP2Bchr650843699	TFAP2B	chr6	50843699	+	CTTCC	78	4	329	27	27	0	1.54786e-10	4.87805	7.58427	0	NA
TFAP2Bchr650844250	TFAP2B	chr6	50844250	+	ATTTA	19	1	81	7	42	0	8.16358e-06	5	7.95455	0	NA
TFAP2Bchr650846787	TFAP2B	chr6	50846787	+	ACTCC	22	0	134	26	9	0	1.3459e-18	0	16.25	0	NA
TFB2Mchr1246540822	TFB2M	chr1	246540822	-	ACTTC	93	7	171	14	46	1	4.9569e-05	7	7.56757	2.12766	NA
TFCP2chr1251093926	TFCP2	chr12	51093926	-	AATAC	75	0	118	4	40	0	6.50651e-05	0	3.27869	0	NA
TFCP2chr1251094447	TFCP2	chr12	51094447	-	CATTA	21	0	75	7	22	2	3.41908e-05	0	8.53659	8.33333	NA
TFCP2chr1251098844	TFCP2	chr12	51098844	-	TTTCC	11	0	102	8	42	0	0.00066842	0	7.27273	0	NA
TFDP1chr13113585839	TFDP1	chr13	113585839	+	CATGG	18	0	61	5	40	1	0.000168569	0	7.57576	2.43902	NA
TFDP1chr13113640418	TFDP1	chr13	113640418	+	GATTG	59	0	243	8	150	0	3.33813e-05	0	3.18725	0	NA
TFDP1chr13113641230	TFDP1	chr13	113641230	+	CTTTT	25	0	86	4	61	1	0.000425776	0	4.44444	1.6129	NA
TFGchr3100728836	TFG	chr3	100728836	+	CCTTC	8	3	148	14	22	0	5.73783e-05	27.2727	8.64198	0	NA
TFGchr3100748201	TFG	chr3	100748201	+	TATGG	38	0	253	8	36	0	7.92663e-05	0	3.06513	0	NA
TFGchr3100748313	TFG	chr3	100748313	+	CTTAC	28	6	132	40	13	0	3.21098e-36	17.6471	23.2558	0	NA
TFGchr3100748898	TFG	chr3	100748898	+	TTTGA	180	7	284	11	11	0	1.33063e-09	3.74332	3.72881	0	NA
TFIP11chr2226494890	TFIP11	chr22	26494890	-	GATGC	25	1	118	9	26	0	2.22476e-06	3.84615	7.08661	0	NA
TFPI2chr793886779	TFPI2	chr7	93886779	-	ATTTG	156	3	485	12	14	0	0.00052581	1.88679	2.41449	0	NA
TFPI2chr793890265	TFPI2	chr7	93890265	-	CCTAC	11	1	224	14	11	0	0.000470652	8.33333	5.88235	0	NA
TFPI2chr793890275	TFPI2	chr7	93890275	-	CCTGC	53	1	551	13	26	0	9.4257e-06	1.85185	2.30496	0	NA
TFRCchr3196049870	TFRC	chr3	196049870	-	CCTAG	74	5	221	18	113	7	2.54709e-06	6.32911	7.53138	5.83333	NA
TFRCchr3196049893	TFRC	chr3	196049893	-	CTTCA	77	20	197	45	171	15	2.51847e-28	20.6186	18.595	8.06452	NA
TFRCchr3196050401	TFRC	chr3	196050401	-	ACTCC	92	7	669	25	11	0	0.000186413	7.07071	3.60231	0	NA
TFRCchr3196050904	TFRC	chr3	196050904	-	TTTTG	20	0	726	11	12	0	6.15627e-05	0	1.49254	0	NA
TGFB1I1chr1631477775	TGFB1I1	chr16	31477775	+	ATTGC	28	0	62	4	20	0	0.000218243	0	6.06061	0	NA
TGFBR1chr999153147	TGFBR1	chr9	99153147	+	TGTCA	73	2	206	11	38	0	4.71455e-05	2.66667	5.06912	0	NA
TGIF2-C20orf24chr2036593662	TGIF2-C20orf24	chr20	36593662	+	CCTGT	45	0	83	5	13	0	0.000215158	0	5.68182	0	NA
TGIF2-C20orf24chr2036612098	TGIF2-C20orf24	chr20	36612098	+	TCTTG	38	2	82	8	33	0	4.82353e-06	5	8.88889	0	NA
TGIF2-C20orf24chr2036612360	TGIF2-C20orf24	chr20	36612360	+	GATTC	401	11	695	11	118	0	0.000999116	2.6699	1.55807	0	NA
TGIF2chr2036593662	TGIF2	chr20	36593662	+	CCTGT	45	0	83	5	13	0	0.000215158	0	5.68182	0	NA
TGIF2chr2036593706	TGIF2	chr20	36593706	+	TTTCC	27	5	74	9	40	1	1.38849e-05	15.625	10.8434	2.43902	NA
TGOLN2chr285318880	TGOLN2	chr2	85318880	-	TTTCC	9	3	30	5	38	1	0.000319593	25	14.2857	2.5641	NA
THAP11chr1667842960	THAP11	chr16	67842960	+	CCTCT	9	2	97	15	13	0	7.82275e-09	18.1818	13.3929	0	NA
THAP11chr1667843091	THAP11	chr16	67843091	+	ACTCC	26	0	112	11	14	1	5.03119e-06	0	8.94309	6.66667	NA
THAP11chr1667843117	THAP11	chr16	67843117	+	CATCG	34	1	122	8	33	0	3.39869e-07	2.85714	6.15385	0	NA
THAP11chr1667843526	THAP11	chr16	67843526	+	ACTCC	11	4	31	18	27	1	3.15513e-20	26.6667	36.7347	3.57143	NA
THAP11chr1667843538	THAP11	chr16	67843538	+	CATCC	43	5	126	12	43	1	2.67083e-10	10.4167	8.69565	2.27273	NA
THAP11chr1667843660	THAP11	chr16	67843660	+	CCTCC	25	3	33	6	16	1	0.000224965	10.7143	15.3846	5.88235	NA
THAP11chr1667843713	THAP11	chr16	67843713	+	TATGA	92	1	223	8	12	0	0.000419158	1.07527	3.4632	0	NA
THAP11chr1667843728	THAP11	chr16	67843728	+	CCTTC	66	9	162	13	26	1	0.000459683	12	7.42857	3.7037	NA
THAP11chr1667843729	THAP11	chr16	67843729	+	CTTCC	47	4	106	12	33	1	8.46561e-07	7.84314	10.1695	2.94118	NA
THAP11chr1667843852	THAP11	chr16	67843852	+	CCTTA	39	2	81	7	19	1	0.00013218	4.87805	7.95455	5	NA
THAP11chr1667844004	THAP11	chr16	67844004	+	ACTTA	98	4	183	9	11	0	2.48525e-05	3.92157	4.6875	0	NA
THAP12chr1176350948	THAP12	chr11	76350948	-	GATTT	44	1	219	11	72	0	1.70673e-09	2.22222	4.78261	0	NA
THAP7chr2220999783	THAP7	chr22	20999783	-	GATTC	102	1	196	7	36	0	8.12123e-05	0.970874	3.44828	0	NA
THAP7chr2221000067	THAP7	chr22	21000067	-	CCTTG	26	4	52	7	19	0	3.06953e-05	13.3333	11.8644	0	NA
THAP7chr2221000098	THAP7	chr22	21000098	-	CCTTA	20	2	25	9	85	6	3.18928e-10	9.09091	26.4706	6.59341	NA
THAP7chr2221000277	THAP7	chr22	21000277	-	CCTAC	13	4	55	10	18	0	8.43613e-07	23.5294	15.3846	0	NA
THAP7chr2221000287	THAP7	chr22	21000287	-	CCTTT	15	5	16	13	17	1	1.39916e-09	25	44.8276	5.55556	NA
THAP7chr2221000326	THAP7	chr22	21000326	-	CCTCC	33	2	102	10	163	11	0.000235488	5.71429	8.92857	6.32184	NA
THAP7chr2221000342	THAP7	chr22	21000342	-	CCTGC	53	2	180	7	27	0	5.64623e-05	3.63636	3.74332	0	NA
THAP7chr2221001409	THAP7	chr22	21001409	-	ACTTC	10	1	74	12	26	0	9.18251e-11	9.09091	13.9535	0	NA
THEM4chr1151873950	THEM4	chr1	151873950	-	GATTG	11	1	14	6	30	0	4.29247e-10	8.33333	30	0	NA
THEM6chr8142736188	THEM6	chr8	142736188	+	GTTCC	18	1	101	10	83	3	1.49937e-08	5.26316	9.00901	3.48837	NA
THEM6chr8142736192	THEM6	chr8	142736192	+	CCTTG	10	1	71	13	14	0	4.8844e-10	9.09091	15.4762	0	NA
THEM6chr8142736705	THEM6	chr8	142736705	+	TGTGC	78	6	209	18	25	0	1.77605e-12	7.14286	7.92952	0	NA
THEM6chr8142736784	THEM6	chr8	142736784	+	CCTTG	19	0	45	17	40	4	4.27642e-17	0	27.4194	9.09091	NA
THEM6chr8142736908	THEM6	chr8	142736908	+	CATTA	21	0	34	4	15	0	0.000777405	0	10.5263	0	NA
THOC2chrX123601281	THOC2	chrX	123601281	-	ATTGC	17	2	31	3	13	1	0.00046178	10.5263	8.82353	7.14286	NA
THOC3chr5175959760	THOC3	chr5	175959760	-	CGTGG	30	0	79	4	20	0	0.000373578	0	4.81928	0	NA
THOC3chr5175961308	THOC3	chr5	175961308	-	GATGT	20	1	100	7	22	0	1.0524e-05	4.7619	6.54206	0	NA
THOC5chr2229511189	THOC5	chr22	29511189	-	GTTTA	156	2	312	10	50	0	4.3283e-05	1.26582	3.10559	0	NA
[truncated: 451,727 more chars]
