## Supplementary Table 9 for "Probing enzyme-dependent pseudouridylation using direct RNA sequencing to assess neuronal epitranscriptome plasticity" (part 1 of 3)

### Sheet: TRUB1KD
ACP	Annotation	chr	position	strand	kmer	T_TRUB1_KD	C_TRUB1_KD	T_SCR	C_SCR	T_IVT	C_IVT	pvalue.SCR	mm.TRUB1KD	mm.SCR	mm.IVT	mm.SCRminusTRUB1KD	SNR	orthogonal_methods
A1BGchr1958346956	A1BG	chr19	58346956	-	CCTCC	134	7	100	11	21	0	4.5257e-05	4.96454	9.90991	0	4.94537	1.42599	NA
AAASchr1253307500	AAAS	chr12	53307500	-	ATTCC	154	17	115	15	11	0	1.11766e-13	9.94152	11.5385	0	1.59694	0.718969	NA
AAASchr1253307540	AAAS	chr12	53307540	-	CCTCT	29	9	27	11	12	0	1.43312e-10	23.6842	28.9474	0	5.26316	2.90899	NA
AAASchr1253307672	AAAS	chr12	53307672	-	TTTGT	205	2	186	6	29	0	0.000146178	0.966184	3.125	0	2.15882	0.284184	NA
AAASchr1253314428	AAAS	chr12	53314428	-	CCTCC	88	20	71	22	13	0	1.48263e-16	18.5185	23.6559	0	5.1374	2.68205	NA
AACSchr12125142652	AACS	chr12	125142652	+	TTTCC	34	4	27	5	18	1	0.000206927	10.5263	15.625	5.26316	5.09868	0.419179	NA
AADATchr4170060708	AADAT	chr4	170060708	-	GATTT	33	11	40	13	33	0	1.95781e-20	25	24.5283	0	-0.471698	6.4275	NA
AAGABchr1567201988	AAGAB	chr15	67201988	-	TGTTG	417	15	346	9	27	0	0.000240268	3.47222	2.53521	0	-0.937011	0.352676	NA
AAGABchr1567202335	AAGAB	chr15	67202335	-	AATTG	448	11	386	7	28	0	0.000369146	2.39651	1.78117	0	-0.615344	0.0866858	NA
AAMPchr2218264208	AAMP	chr2	218264208	-	CTTCC	357	43	239	41	15	1	4.03906e-07	10.75	14.6429	6.25	3.89286	0.265147	NA
AAMPchr2218264318	AAMP	chr2	218264318	-	CTTCA	199	6	115	11	33	0	9.35641e-05	2.92683	8.73016	0	5.80333	2.09165	NA
AAMPchr2218264348	AAMP	chr2	218264348	-	CCTCC	303	25	218	33	18	0	6.99842e-16	7.62195	13.1474	0	5.52546	1.87192	NA
AAMPchr2218264414	AAMP	chr2	218264414	-	TTTCC	252	27	176	23	24	0	1.11712e-12	9.67742	11.5578	0	1.88037	2.20098	NA
AAMPchr2218264528	AAMP	chr2	218264528	-	GCTGC	495	13	414	12	51	0	7.47711e-06	2.55906	2.8169	0	0.257846	0.802959	NA
AAMPchr2218264557	AAMP	chr2	218264557	-	TTTTG	414	5	351	14	53	0	6.22998e-11	1.19332	3.83562	0	2.6423	1.36069	NA
AAMPchr2218265071	AAMP	chr2	218265071	-	GCTTA	240	2	160	10	38	0	1.4765e-07	0.826446	5.88235	0	5.05591	1.50075	NA
AAMPchr2218265883	AAMP	chr2	218265883	-	CCTAA	531	4	413	21	58	1	2.38286e-05	0.747664	4.83871	1.69492	4.09105	0.492796	NA
AAR2chr2036239969	AAR2	chr20	36239969	+	GATTG	73	5	122	12	33	1	0.000639247	6.41026	8.95522	2.94118	2.54497	0.572294	NA
AAR2chr2036255613	AAR2	chr20	36255613	+	GATGC	108	5	132	16	38	0	4.8031e-13	4.42478	10.8108	0	6.38603	3.27321	NA
AAR2chr2036255818	AAR2	chr20	36255818	+	CTTCC	51	2	51	6	18	0	0.000395638	3.77358	10.5263	0	6.75273	1.15504	NA
AAR2chr2036255887	AAR2	chr20	36255887	+	TTTTC	10	4	21	4	55	0	1.44218e-05	28.5714	16	0	-12.5714	6.32371	NA
AAR2chr2036256393	AAR2	chr20	36256393	+	TCTCC	23	4	26	7	12	0	3.24714e-05	14.8148	21.2121	0	6.39731	1.82476	NA
AAR2chr2036256429	AAR2	chr20	36256429	+	CTTGC	198	2	163	5	34	0	0.000619689	1	2.97619	0	1.97619	0.361907	NA
AAR2chr2036256494	AAR2	chr20	36256494	+	CTTCC	40	1	24	7	51	5	7.05723e-07	2.43902	22.5806	8.92857	20.1416	1.25821	NA
AAR2chr2036256879	AAR2	chr20	36256879	+	CCTTG	127	7	120	8	22	0	0.000777328	5.22388	6.25	0	1.02612	0.734616	NA
AARSchr1670262388	AARS	chr16	70262388	-	TATGA	155	0	120	7	14	0	5.59791e-05	0	5.51181	0	5.51181	0.179492	NA
AASDHchr456349886	AASDH	chr4	56349886	-	GATTT	20	0	8	3	31	0	8.34991e-06	0	27.2727	0	27.2727	3.7882	NA
AASDHPPTchr11106077718	AASDHPPT	chr11	106077718	+	TTTCC	121	10	104	12	18	0	8.92154e-07	7.63359	10.3448	0	2.71124	1.24778	NA
AASDHPPTchr11106090565	AASDHPPT	chr11	106090565	+	GTTCA	271	17	153	84	48	0	2.26578e-89	5.90278	35.443	0	29.5403	18.1495	2
AASDHPPTchr11106096851	AASDHPPT	chr11	106096851	+	TTTGG	229	10	184	4	37	0	0.000815	4.1841	2.12766	0	-2.05644	0.895804	NA
AASDHPPTchr11106098007	AASDHPPT	chr11	106098007	+	GTTTC	294	3	183	5	25	0	0.000244417	1.0101	2.65957	0	1.64947	0.0598214	NA
ABCA2chr9137007511	ABCA2	chr9	137007511	-	GGTCA	107	7	81	7	19	0	3.46679e-05	6.14035	7.95455	0	1.81419	0.84803	NA
ABCA2chr9137008609	ABCA2	chr9	137008609	-	CTTTG	46	6	32	7	11	1	4.28343e-08	11.5385	17.9487	8.33333	6.41026	0.0933031	NA
ABCB10chr1229517473	ABCB10	chr1	229517473	-	TTTTT	65	0	46	3	34	0	0.00073018	0	6.12245	0	6.12245	1.04755	NA
ABCB10chr1229530354	ABCB10	chr1	229530354	-	CGTGC	22	0	15	3	16	0	0.000834864	0	16.6667	0	16.6667	1.46401	NA
ABCB1chr787515403	ABCB1	chr7	87515403	-	ATTTG	133	4	85	5	14	0	0.000651043	2.91971	5.55556	0	2.63585	0.169903	NA
ABCB1chr787519399	ABCB1	chr7	87519399	-	TTTCC	69	5	35	5	16	1	0.000603238	6.75676	12.5	5.88235	5.74324	0.0391356	NA
ABCB1chr787541451	ABCB1	chr7	87541451	-	AATTG	151	4	108	6	20	0	2.44382e-06	2.58065	5.26316	0	2.68251	0.421838	NA
ABCB6chr2219210714	ABCB6	chr2	219210714	-	GATGA	121	1	109	7	78	3	4.33309e-06	0.819672	6.03448	3.7037	5.21481	0.767856	NA
ABCB6chr2219210724	ABCB6	chr2	219210724	-	CATTC	36	1	30	4	35	1	0.00013957	2.7027	11.7647	2.77778	9.062	0.859918	NA
ABCB6chr2219218819	ABCB6	chr2	219218819	-	CGTGC	27	1	32	4	15	1	0.000543644	3.57143	11.1111	6.25	7.53968	-0.105886	NA
ABCB8chr7151036621	ABCB8	chr7	151036621	+	CCTTC	17	0	12	4	24	1	0.000535909	0	25	4	25	1.73824	NA
ABCB8chr7151036622	ABCB8	chr7	151036622	+	CTTCC	19	1	8	3	18	1	0.000711038	5	27.2727	5.26316	22.2727	1.14685	NA
ABCB8chr7151042073	ABCB8	chr7	151042073	+	CATCA	31	4	16	5	11	1	8.6538e-07	11.4286	23.8095	8.33333	12.381	0.410656	NA
ABCB8chr7151045525	ABCB8	chr7	151045525	+	CCTCC	53	6	28	9	20	0	1.0485e-07	10.1695	24.3243	0	14.1548	3.76145	NA
ABCC4chr1395021184	ABCC4	chr13	95021184	-	TTTAC	21	1	11	3	11	0	9.84806e-05	4.54545	21.4286	0	16.8831	1.32606	NA
ABCD3chr194517842	ABCD3	chr1	94517842	+	CTTCC	118	9	97	10	140	8	1.45183e-05	7.08661	9.34579	5.40541	2.25918	0.490556	NA
ABCF2chr7151213807	ABCF2	chr7	151213807	-	CCTCC	89	15	54	12	60	4	2.71192e-08	14.4231	18.1818	6.25	3.75874	1.9984	NA
ABCF2chr7151213828	ABCF2	chr7	151213828	-	TCTGG	139	23	112	29	51	0	1.89671e-32	14.1975	20.5674	0	6.36985	9.28215	NA
ABCF2chr7151213887	ABCF2	chr7	151213887	-	CCTAC	137	20	70	25	14	0	8.75614e-21	12.7389	26.3158	0	13.5769	3.37226	NA
ABCF2chr7151213891	ABCF2	chr7	151213891	-	CTTAC	63	4	28	6	69	1	7.43167e-06	5.97015	17.6471	1.42857	11.6769	4.29628	NA
ABCF2chr7151218612	ABCF2	chr7	151218612	-	CCTCC	72	12	37	10	12	0	8.11937e-08	14.2857	21.2766	0	6.99088	1.95008	NA
ABCF2chr7151222557	ABCF2	chr7	151222557	-	CCTAG	69	5	55	7	20	0	0.000263441	6.75676	11.2903	0	4.53357	1.48796	NA
ABCF2chr7151224051	ABCF2	chr7	151224051	-	CATCT	42	0	27	3	11	0	0.00097405	0	10	0	10	0.407416	NA
ABHD11chr773736978	ABHD11	chr7	73736978	-	CCTAC	13	2	10	4	35	1	0.000150371	13.3333	28.5714	2.77778	15.2381	3.04017	NA
ABHD11chr773737245	ABHD11	chr7	73737245	-	GATGA	57	3	30	3	50	1	0.000813019	5	9.09091	1.96078	4.09091	0.837302	NA
ABHD12chr2025300243	ABHD12	chr20	25300243	-	CTTTA	126	10	96	9	26	0	2.17036e-05	7.35294	8.57143	0	1.21849	1.49949	NA
ABHD12chr2025300343	ABHD12	chr20	25300343	-	CCTCC	117	9	111	11	61	4	0.000107123	7.14286	9.01639	6.15385	1.87354	0.00771562	NA
ABHD12chr2025300385	ABHD12	chr20	25300385	-	CCTCC	78	6	61	8	12	0	0.000163032	7.14286	11.5942	0	4.45135	0.784411	NA
ABHD12chr2025300578	ABHD12	chr20	25300578	-	ACTTA	38	1	34	6	63	2	7.06764e-07	2.5641	15	3.07692	12.4359	2.19534	NA
ABHD12chr2025302294	ABHD12	chr20	25302294	-	GTTTG	149	3	144	8	18	0	1.18687e-05	1.97368	5.26316	0	3.28947	0.346036	NA
ABHD14A-ACY1chr351980567	ABHD14A-ACY1	chr3	51980567	+	ATTTG	17	9	25	6	30	3	1.2026e-07	34.6154	19.3548	9.09091	-15.2605	2.7335	NA
ABHD14A-ACY1chr351987419	ABHD14A-ACY1	chr3	51987419	+	CTTTG	18	0	13	5	61	5	3.72127e-07	0	27.7778	7.57576	27.7778	2.08094	NA
ABHD14Achr351980567	ABHD14A	chr3	51980567	+	ATTTG	17	9	25	6	30	3	1.2026e-07	34.6154	19.3548	9.09091	-15.2605	2.7335	NA
ABHD17Achr191877202	ABHD17A	chr19	1877202	-	CCTAG	88	9	61	9	14	0	1.24835e-05	9.27835	12.8571	0	3.57879	1.17325	NA
ABHD17Achr191877514	ABHD17A	chr19	1877514	-	CTTCC	138	9	118	12	97	7	2.375e-06	6.12245	9.23077	6.73077	3.10832	0.0124331	NA
ABHD17Achr191880020	ABHD17A	chr19	1880020	-	CTTCT	48	3	32	7	11	0	1.507e-06	5.88235	17.9487	0	12.0664	1.32173	NA
ABHD17Achr191881536	ABHD17A	chr19	1881536	-	GCTGC	230	2	231	8	34	0	7.41545e-05	0.862069	3.34728	0	2.48521	0.508732	NA
ABHD17Achr191881594	ABHD17A	chr19	1881594	-	GGTGG	220	16	237	13	42	0	1.13129e-09	6.77966	5.2	0	-1.57966	2.1338	3
ABHD17Bchr971865890	ABHD17B	chr9	71865890	-	CCTTT	69	7	57	7	61	2	1.45695e-05	9.21053	10.9375	3.1746	1.72697	1.2871	NA
ABHD17Bchr971866758	ABHD17B	chr9	71866758	-	TTTCC	33	6	45	6	38	3	0.000241767	15.3846	11.7647	7.31707	-3.61991	0.418788	NA
ABHD17Bchr971874728	ABHD17B	chr9	71874728	-	GATTA	46	17	38	31	93	2	5.01108e-48	26.9841	44.9275	2.10526	17.9434	24.9239	NA
ABHD8chr1917292477	ABHD8	chr19	17292477	-	CATTC	70	8	33	5	33	0	1.14054e-05	10.2564	13.1579	0	2.90148	2.71705	NA
ABHD8chr1917301510	ABHD8	chr19	17301510	-	TGTAG	41	8	36	4	28	0	0.000423376	16.3265	10	0	-6.32653	3.30446	1
ABI2chr2203402604	ABI2	chr2	203402604	+	AATAG	92	3	58	4	131	2	0.000128652	3.15789	6.45161	1.50376	3.29372	1.33359	NA
ABI2chr2203431518	ABI2	chr2	203431518	+	TTTCC	105	4	76	7	17	0	0.000595	3.66972	8.43373	0	4.76401	0.784849	NA
ABI2chr2203432031	ABI2	chr2	203432031	+	TCTGT	297	7	206	8	54	0	0.000100587	2.30263	3.73832	0	1.43569	1.25854	NA
ABL1chr9130885670	ABL1	chr9	130885670	+	CATAG	29	1	26	4	10	0	0.000379545	3.33333	13.3333	0	10	0.650622	NA
ABL1chr9130886027	ABL1	chr9	130886027	+	TGTGG	93	1	108	5	22	0	7.1068e-05	1.06383	4.42478	0	3.36095	0.335595	NA
ABL1chr9130886183	ABL1	chr9	130886183	+	CATGT	69	8	44	12	13	1	1.13037e-12	10.3896	21.4286	7.14286	11.039	0.631396	NA
ABL1chr9130886496	ABL1	chr9	130886496	+	ACTGT	121	97	130	90	32	1	2.17015e-159	44.4954	40.9091	3.0303	-3.58632	13.3758	NA
ABL1chr9130886897	ABL1	chr9	130886897	+	AATTA	148	7	123	8	14	0	1.9939e-08	4.51613	6.10687	0	1.59074	0.264463	NA
ABL1chr9130886920	ABL1	chr9	130886920	+	CATGT	207	4	159	9	40	1	0.000116845	1.89573	5.35714	2.43902	3.46141	0.0919082	NA
ABL1chr9130887185	ABL1	chr9	130887185	+	CGTGC	194	11	146	11	40	0	1.03131e-06	5.36585	7.00637	0	1.64052	2.00586	NA
ABL1chr9130887426	ABL1	chr9	130887426	+	CCTTC	93	10	67	10	31	0	2.06456e-05	9.70874	12.987	0	3.27828	3.01234	NA
ABRAXAS2chr10124834911	ABRAXAS2	chr10	124834911	+	GATTC	52	10	49	16	66	0	7.08928e-23	16.129	24.6154	0	8.48635	11.7751	NA
ABT1chr626598061	ABT1	chr6	26598061	+	TATGG	20	9	13	7	12	0	7.43392e-12	31.0345	35	0	3.96552	3.28823	NA
ABT1chr626598451	ABT1	chr6	26598451	+	CCTGG	61	17	43	6	28	0	4.12642e-06	21.7949	12.2449	0	-9.54997	5.20349	NA
AC002985.1chr1918907030	AC002985.1	chr19	18907030	-	CCTCC	958	27	776	38	209	4	3.06756e-05	2.74112	4.6683	1.87793	1.92719	1.74821	NA
AC002985.1chr1918907048	AC002985.1	chr19	18907048	-	CCTTC	445	18	395	27	93	2	9.67063e-06	3.88769	6.3981	2.10526	2.51042	1.42118	NA
AC002985.1chr1918911032	AC002985.1	chr19	18911032	-	CCTCG	73	23	66	34	41	1	4.10274e-27	23.9583	34	2.38095	10.0417	10.2027	NA
AC002996.1chr12111789829	AC002996.1	chr12	111789829	+	TATGC	148	7	152	8	47	0	5.74522e-05	4.51613	5	0	0.483871	1.53479	NA
AC003688.1chr177251405	AC003688.1	chr17	7251405	-	CCTGC	487	1	650	11	40	0	0.000715969	0.204918	1.66415	0	1.45923	0.0792091	NA
AC003688.1chr177251421	AC003688.1	chr17	7251421	-	CCTCT	79	24	106	35	10	1	3.29103e-08	23.301	24.8227	9.09091	1.52172	0.576344	NA
AC003688.1chr177251468	AC003688.1	chr17	7251468	-	GCTTT	95	2	107	8	12	0	1.47149e-06	2.06186	6.95652	0	4.89467	0.249185	NA
AC003688.1chr177251646	AC003688.1	chr17	7251646	-	CCTCC	218	21	316	46	14	0	6.78948e-21	8.78661	12.7072	0	3.92057	1.29191	NA
AC003688.1chr177251660	AC003688.1	chr17	7251660	-	CTTTT	58	3	103	5	17	0	6.67588e-05	4.91803	4.62963	0	-0.288403	0.18169	NA
AC003688.1chr177251661	AC003688.1	chr17	7251661	-	CCTTT	53	6	72	12	14	0	6.14726e-10	10.1695	14.2857	0	4.11622	1.41191	NA
AC003688.1chr177251675	AC003688.1	chr17	7251675	-	CTTTT	58	0	63	5	21	0	7.08917e-06	0	7.35294	0	7.35294	0.818604	NA
AC003688.1chr177251676	AC003688.1	chr17	7251676	-	CCTTT	46	2	49	10	15	0	2.94711e-09	4.16667	16.9492	0	12.7825	1.88436	NA
AC004754.1chr16254432	AC004754.1	chr16	254432	+	ACTTA	37	0	85	5	32	0	0.0007472	0	5.55556	0	5.55556	0.986326	NA
AC004754.1chr16262106	AC004754.1	chr16	262106	+	CCTCT	17	0	26	5	11	0	0.000345612	0	16.129	0	16.129	1.06258	NA
AC004754.1chr16262108	AC004754.1	chr16	262108	+	TCTAC	23	0	39	7	14	0	7.41772e-07	0	15.2174	0	15.2174	1.42417	NA
AC004754.1chr16264033	AC004754.1	chr16	264033	+	CTTGG	105	2	157	4	18	0	0.000592669	1.86916	2.48447	0	0.615313	-0.143364	NA
AC004754.1chr16265161	AC004754.1	chr16	265161	+	CCTTA	42	1	46	5	19	0	0.000462989	2.32558	9.80392	0	7.47834	1.08148	NA
AC004754.1chr16265328	AC004754.1	chr16	265328	+	CCTTG	71	2	38	5	12	0	0.000468572	2.73973	11.6279	0	8.88818	0.726427	NA
AC004754.1chr16265573	AC004754.1	chr16	265573	+	CCTTC	121	13	116	13	18	0	2.09862e-05	9.70149	10.0775	0	0.376027	1.21135	NA
AC004754.1chr16265916	AC004754.1	chr16	265916	+	CGTGC	252	9	228	12	26	0	1.12146e-05	3.44828	5	0	1.55172	0.692209	NA
AC004754.1chr16265948	AC004754.1	chr16	265948	+	CTTGC	258	11	262	7	27	0	0.000121183	4.08922	2.60223	0	-1.48699	0.500828	NA
AC004754.1chr16265957	AC004754.1	chr16	265957	+	CCTGA	214	1	210	7	22	0	4.42585e-05	0.465116	3.22581	0	2.76069	0.114208	NA
AC004832.3chr2230426721	AC004832.3	chr22	30426721	+	TATGC	224	5	157	8	14	0	7.12966e-05	2.18341	4.84848	0	2.66508	0.0948124	NA
AC004922.1chr799363594	AC004922.1	chr7	99363594	+	ACTAC	162	1	132	6	15	0	0.000287569	0.613497	4.34783	0	3.73433	0.0598894	NA
AC004922.1chr799366136	AC004922.1	chr7	99366136	+	ATTCC	1321	15	914	18	145	0	0.000364596	1.12275	1.93133	0	0.808576	2.05416	NA
AC004922.1chr799394612	AC004922.1	chr7	99394612	+	GCTCC	142	3	91	7	29	0	0.00015448	2.06897	7.14286	0	5.07389	1.30177	NA
AC005154.6chr730500671	AC005154.6	chr7	30500671	-	GCTTG	336	25	309	22	53	0	5.93523e-13	6.92521	6.64653	0	-0.278682	2.96819	NA
AC005154.6chr730504601	AC005154.6	chr7	30504601	-	CCTCG	167	9	117	16	39	0	1.7089e-06	5.11364	12.0301	0	6.91644	3.77705	NA
AC005154.6chr730504650	AC005154.6	chr7	30504650	-	TTTGC	375	17	363	9	59	0	0.000123028	4.33673	2.41935	0	-1.91738	1.86069	NA
AC005258.1chr192273453	AC005258.1	chr19	2273453	+	CATTG	774	75	585	53	101	3	1.49499e-11	8.83392	8.30721	2.88462	-0.526712	2.53253	NA
AC005670.2chr1746938633	AC005670.2	chr17	46938633	+	CATGC	126	2	92	6	26	0	0.000457417	1.5625	6.12245	0	4.55995	0.879489	NA
AC005670.2chr1746940132	AC005670.2	chr17	46940132	+	CCTCC	87	5	83	10	14	0	4.94466e-05	5.43478	10.7527	0	5.31791	0.905359	NA
AC005726.2chr1728547036	AC005726.2	chr17	28547036	-	ACTTC	101	19	77	14	33	0	6.37877e-13	15.8333	15.3846	0	-0.448718	4.40224	NA
AC005726.2chr1728554127	AC005726.2	chr17	28554127	-	ACTTA	116	13	96	12	26	0	7.45043e-11	10.0775	11.1111	0	1.03359	2.15484	NA
AC005726.2chr1728554162	AC005726.2	chr17	28554162	-	GATTG	364	11	284	12	33	0	2.97656e-08	2.93333	4.05405	0	1.12072	0.721057	NA
AC005726.2chr1728573220	AC005726.2	chr17	28573220	-	TCTCC	240	16	160	21	12	0	5.93475e-08	6.25	11.6022	0	5.35221	0.857635	NA
AC005726.2chr1728573251	AC005726.2	chr17	28573251	-	TTTCC	609	55	524	70	19	1	5.17313e-11	8.28313	11.7845	5	3.50138	0.270312	NA
AC005726.2chr1728573389	AC005726.2	chr17	28573389	-	CCTTC	696	39	636	39	23	0	1.52867e-06	5.30612	5.77778	0	0.471655	0.772979	NA
AC005726.2chr1728573393	AC005726.2	chr17	28573393	-	CTTCC	613	28	591	31	13	0	1.5063e-07	4.36817	4.98392	0	0.615748	0.0852223	NA
AC005726.2chr1728573828	AC005726.2	chr17	28573828	-	TATGG	388	24	312	23	25	0	1.27702e-18	5.82524	6.86567	0	1.04043	1.1404	NA
AC005726.2chr1728573833	AC005726.2	chr17	28573833	-	TCTCC	254	12	202	27	11	0	5.84297e-10	4.51128	11.7904	0	7.27911	0.773479	NA
AC005726.2chr1728574092	AC005726.2	chr17	28574092	-	CGTCG	697	22	695	31	36	0	3.42346e-05	3.05981	4.26997	0	1.21017	0.960093	NA
AC005726.2chr1728574119	AC005726.2	chr17	28574119	-	ATTGC	804	14	849	18	44	0	1.14424e-07	1.71149	2.07612	0	0.364633	0.327854	NA
AC005726.2chr1728574717	AC005726.2	chr17	28574717	-	CGTTA	693	8	663	19	34	0	2.84432e-08	1.14123	2.78592	0	1.6447	0.364795	NA
AC005726.2chr1728574727	AC005726.2	chr17	28574727	-	CGTGC	538	11	600	20	28	0	1.38815e-05	2.00364	3.22581	0	1.22216	0.325298	NA
AC005726.2chr1728577719	AC005726.2	chr17	28577719	-	GATTG	400	17	263	7	19	0	0.000361022	4.07674	2.59259	0	-1.48415	0.200602	NA
AC005726.2chr1728579232	AC005726.2	chr17	28579232	-	GCTGC	172	13	126	15	13	0	5.56163e-15	7.02703	10.6383	0	3.61127	0.822829	NA
AC005837.2chr1776738354	AC005837.2	chr17	76738354	+	AATGT	63	0	75	4	11	0	0.000398634	0	5.06329	0	5.06329	-0.0381405	NA
AC005943.1chr191598083	AC005943.1	chr19	1598083	-	TTTTA	1225	82	870	50	473	10	1.60997e-09	6.27391	5.43478	2.07039	-0.839127	7.35553	NA
AC005943.1chr191599473	AC005943.1	chr19	1599473	-	CCTTA	630	61	432	38	219	7	1.24368e-07	8.82779	8.08511	3.09735	-0.742679	4.59031	NA
AC006030.1chr274361369	AC006030.1	chr2	74361369	-	ACTCC	343	12	273	15	14	0	7.58727e-05	3.38028	5.20833	0	1.82805	0.158379	NA
AC006030.1chr274361489	AC006030.1	chr2	74361489	-	TTTCC	419	9	336	17	15	0	0.000172353	2.1028	4.81586	0	2.71306	0.152317	NA
AC006030.1chr274362070	AC006030.1	chr2	74362070	-	CCTTC	189	12	179	14	16	0	0.000360705	5.97015	7.25389	0	1.28374	0.58343	NA
AC007040.2chr270987140	AC007040.2	chr2	70987140	-	GCTGA	143	7	198	8	11	0	3.90973e-08	4.66667	3.8835	0	-0.783172	-0.0654768	NA
AC007240.1chr210123460	AC007240.1	chr2	10123460	+	CTTCC	630	17	525	22	25	0	0.00020515	2.62751	4.02194	0	1.39443	0.430678	NA
AC007240.1chr210129737	AC007240.1	chr2	10129737	+	TTTTA	606	7	451	13	35	0	0.000314646	1.14192	2.80172	0	1.6598	0.386023	NA
AC007998.2chr1835468497	AC007998.2	chr18	35468497	-	TGTGC	83	8	71	5	12	0	0.0004813	8.79121	6.57895	0	-2.21226	0.461961	NA
AC008537.1chr1940807944	AC008537.1	chr19	40807944	+	CCTGC	248	9	145	7	20	0	1.50406e-05	3.50195	4.60526	0	1.10332	0.312232	NA
AC008537.1chr1940808331	AC008537.1	chr19	40808331	+	TTTGG	108	3	73	6	24	0	2.54095e-08	2.7027	7.59494	0	4.89223	1.0749	NA
AC008575.1chr5112867580	AC008575.1	chr5	112867580	+	CATGA	234	4	171	8	37	0	0.000387172	1.68067	4.46927	0	2.7886	0.962256	NA
AC008575.2chr5112867580	AC008575.2	chr5	112867580	+	CATGA	234	4	171	8	37	0	0.000387172	1.68067	4.46927	0	2.7886	0.962256	NA
AC008575.2chr5112867656	AC008575.2	chr5	112867656	+	CCTTG	90	7	62	9	20	0	1.306e-06	7.21649	12.6761	0	5.45956	1.7969	NA
AC008763.3chr197682389	AC008763.3	chr19	7682389	+	TCTCC	130	5	70	10	18	0	8.88569e-05	3.7037	12.5	0	8.7963	1.58132	NA
AC008764.1chr1916518647	AC008764.1	chr19	16518647	-	GATTG	307	2	261	7	12	0	0.000345331	0.647249	2.61194	0	1.96469	-0.261761	NA
AC008764.4chr1916631416	AC008764.4	chr19	16631416	-	TTTTT	39	1	37	4	11	0	1.44992e-05	2.5	9.7561	0	7.2561	0.422125	NA
AC008764.4chr1916646983	AC008764.4	chr19	16646983	-	TGTGA	195	4	172	9	49	0	6.96699e-07	2.01005	4.97238	0	2.96233	1.633	NA
AC009163.4chr1675447381	AC009163.4	chr16	75447381	-	ACTTA	22	0	17	3	18	0	0.00049628	0	15	0	15	1.46843	NA
AC009163.4chr1675447574	AC009163.4	chr16	75447574	-	GATTT	22	7	12	5	24	0	4.28425e-09	24.1379	29.4118	0	5.27383	4.33078	NA
AC009690.1chr1572344047	AC009690.1	chr15	72344047	-	TGTAG	73	14	92	9	19	0	3.15304e-07	16.092	8.91089	0	-7.18106	2.41713	NA
AC009779.3chr1255716086	AC009779.3	chr12	55716086	+	CTTCC	14	5	10	4	11	0	7.0188e-05	26.3158	28.5714	0	2.25564	2.04274	NA
AC009779.3chr1255716149	AC009779.3	chr12	55716149	+	CCTCC	232	18	142	12	52	1	0.00021306	7.2	7.79221	1.88679	0.592208	1.19299	NA
AC009779.3chr1255719617	AC009779.3	chr12	55719617	+	GTTCC	544	22	371	16	48	0	6.75062e-08	3.88693	4.13437	0	0.247441	1.33585	NA
AC010132.3chr742924731	AC010132.3	chr7	42924731	-	CCTAC	715	24	449	26	131	0	8.70362e-06	3.24763	5.47368	0	2.22605	5.91935	NA
AC010323.1chr198316549	AC010323.1	chr19	8316549	-	CCTTC	208	16	83	9	43	1	0.000472736	7.14286	9.78261	2.27273	2.63975	1.21918	NA
AC010422.3chr1912643845	AC010422.3	chr19	12643845	-	GGTGT	532	7	685	21	107	0	1.10507e-09	1.2987	2.9745	0	1.6758	2.43295	NA
AC010422.3chr1912647576	AC010422.3	chr19	12647576	-	CCTGC	116	0	100	6	12	0	1.92071e-05	0	5.66038	0	5.66038	0.0890171	NA
AC010422.5chr1912668170	AC010422.5	chr19	12668170	-	CCTTC	1096	134	840	128	125	7	6.99566e-21	10.8943	13.2231	5.30303	2.32883	3.84806	NA
AC010422.5chr1912668181	AC010422.5	chr19	12668181	-	CCTCC	429	22	279	23	74	2	7.05093e-06	4.87805	7.61589	2.63158	2.73785	1.23525	NA
AC010422.5chr1912668208	AC010422.5	chr19	12668208	-	TTTCC	161	24	99	23	68	3	1.72547e-09	12.973	18.8525	4.22535	5.87949	4.55861	NA
AC010422.5chr1912668209	AC010422.5	chr19	12668209	-	CTTTC	116	35	75	41	67	6	2.51789e-16	23.1788	35.3448	8.21918	12.166	9.6858	NA
AC010422.5chr1912668210	AC010422.5	chr19	12668210	-	CCTTT	736	74	642	72	276	15	7.40862e-08	9.1358	10.084	5.15464	0.948231	3.25618	NA
AC010422.5chr1912668263	AC010422.5	chr19	12668263	-	CTTCC	665	26	514	30	99	2	7.95996e-07	3.76266	5.51471	1.9802	1.75204	1.14504	NA
AC010463.1chr1917276873	AC010463.1	chr19	17276873	+	AATGG	401	4	356	13	72	0	8.70429e-09	0.987654	3.52304	0	2.53538	1.78307	NA
AC010463.1chr1917279125	AC010463.1	chr19	17279125	+	CTTGG	205	3	177	8	40	0	1.75007e-08	1.44231	4.32432	0	2.88202	1.02517	NA
AC011448.1chr1919528049	AC011448.1	chr19	19528049	+	CCTTG	1451	37	878	29	333	0	0.000184644	2.48656	3.19735	0	0.710795	8.62349	NA
AC011448.1chr1919528092	AC011448.1	chr19	19528092	+	TCTCC	563	41	338	25	109	3	5.26204e-05	6.78808	6.88705	2.67857	0.0989729	1.43233	NA
AC011448.1chr1919528138	AC011448.1	chr19	19528138	+	CCTCC	639	30	423	33	149	4	2.35371e-07	4.4843	7.23684	2.61438	2.75254	2.29218	NA
AC011448.1chr1919528162	AC011448.1	chr19	19528162	+	CCTCC	1022	58	630	69	81	4	1.00695e-08	5.37037	9.87124	4.70588	4.50087	1.17397	NA
AC011452.1chr1949909546	AC011452.1	chr19	49909546	-	GATTT	14	2	17	3	21	0	5.62585e-05	12.5	15	0	2.5	1.70551	NA
AC011511.1chr1910310521	AC011511.1	chr19	10310521	-	ACTTC	30	4	10	3	11	0	0.00027758	11.7647	23.0769	0	11.3122	1.44675	NA
AC012184.2chr1670329410	AC012184.2	chr16	70329410	+	GATGA	196	8	204	7	33	0	0.000197083	3.92157	3.31754	0	-0.604033	0.649542	NA
AC012184.2chr1670329985	AC012184.2	chr16	70329985	+	TGTGC	117	10	144	8	19	0	5.14407e-05	7.87402	5.26316	0	-2.61086	0.875721	NA
AC012184.2chr1670333723	AC012184.2	chr16	70333723	+	GTTTG	126	4	111	8	26	0	1.93919e-06	3.07692	6.72269	0	3.64577	1.05879	NA
AC012184.2chr1670365112	AC012184.2	chr16	70365112	+	TATGC	58	2	59	5	14	0	0.000182775	3.33333	7.8125	0	4.47917	0.453558	NA
AC012254.2chr1847156227	AC012254.2	chr18	47156227	-	CATTG	254	7	235	11	32	0	9.4887e-05	2.68199	4.47154	0	1.78955	0.801949	NA
AC012254.2chr1847176213	AC012254.2	chr18	47176213	-	GCTGC	294	48	260	30	39	2	0.000102448	14.0351	10.3448	4.87805	-3.69026	1.43194	NA
AC015813.2chr1758003546	AC015813.2	chr17	58003546	-	TTTCC	1424	112	934	84	65	3	5.59621e-08	7.29167	8.25147	4.41176	0.959807	0.50507	NA
AC015813.2chr1758004026	AC015813.2	chr17	58004026	-	TCTTT	731	43	574	29	40	1	0.000538642	5.55556	4.80929	2.43902	-0.746269	0.19061	NA
AC015813.2chr1758004373	AC015813.2	chr17	58004373	-	CTTTA	661	24	478	20	67	1	6.9224e-05	3.50365	4.01606	1.47059	0.512415	0.413017	NA
AC015813.2chr1758004420	AC015813.2	chr17	58004420	-	CTTCC	1130	52	844	65	32	0	9.03073e-22	4.39932	7.15072	0	2.75139	1.75945	NA
AC015813.2chr1758004712	AC015813.2	chr17	58004712	-	CCTTC	593	39	496	47	55	0	2.80955e-13	6.17089	8.65562	0	2.48473	4.16032	NA
AC015813.2chr1758004781	AC015813.2	chr17	58004781	-	CTTTG	482	6	376	11	36	0	0.000651056	1.22951	2.84238	0	1.61287	0.419608	NA
AC020909.1chr1950416520	AC020909.1	chr19	50416520	+	TGTGC	266	5	213	10	21	0	2.4597e-05	1.84502	4.4843	0	2.63929	0.347466	NA
AC020915.1chr1958314802	AC020915.1	chr19	58314802	+	AATTA	323	7	259	19	50	0	5.55203e-19	2.12121	6.83453	0	4.71332	2.67344	NA
AC020915.2chr1958314802	AC020915.2	chr19	58314802	+	AATTA	323	7	259	19	50	0	5.55203e-19	2.12121	6.83453	0	4.71332	2.67344	NA
AC020915.6chr1958314802	AC020915.6	chr19	58314802	+	AATTA	323	7	259	19	50	0	5.55203e-19	2.12121	6.83453	0	4.71332	2.67344	NA
AC024592.3chr195894721	AC024592.3	chr19	5894721	-	CCTCC	541	45	263	39	107	3	1.65818e-15	7.67918	12.9139	2.72727	5.23473	5.48583	NA
AC024592.3chr195896551	AC024592.3	chr19	5896551	-	CCTCA	415	14	269	20	100	1	0.000182245	3.2634	6.92042	0.990099	3.65701	3.19722	NA
AC024592.3chr195896950	AC024592.3	chr19	5896950	-	CCTTC	674	26	449	24	154	3	0.000898059	3.71429	5.074	1.91083	1.35971	1.45042	NA
AC026464.4chr1669321245	AC026464.4	chr16	69321245	+	GGTGC	348	7	304	10	44	0	2.75154e-05	1.97183	3.18471	0	1.21288	0.759004	NA
AC026954.2chr177312807	AC026954.2	chr17	7312807	-	CCTCG	249	26	154	29	14	0	1.31333e-13	9.45455	15.847	0	6.39245	1.74755	NA
AC026954.2chr177312832	AC026954.2	chr17	7312832	-	CTTTG	191	47	139	32	15	1	2.53324e-08	19.7479	18.7135	6.25	-1.03445	0.857131	NA
AC026954.2chr177313242	AC026954.2	chr17	7313242	-	CATGC	260	19	252	13	21	0	3.31826e-06	6.81004	4.90566	0	-1.90438	0.853851	NA
AC026954.2chr177313414	AC026954.2	chr17	7313414	-	TATGC	609	17	439	18	31	0	7.04448e-08	2.71565	3.93873	0	1.22308	0.632119	NA
AC026954.2chr177313453	AC026954.2	chr17	7313453	-	CCTGC	795	6	645	14	37	0	1.08257e-05	0.749064	2.12443	0	1.37537	0.200417	NA
AC026954.2chr177314145	AC026954.2	chr17	7314145	-	CCTAA	488	8	391	13	17	0	0.000105759	1.6129	3.21782	0	1.60492	-0.0279041	NA
AC026954.2chr177314348	AC026954.2	chr17	7314348	-	TTTCC	125	22	128	17	13	0	7.46976e-10	14.966	11.7241	0	-3.24185	1.44006	NA
AC034102.2chr1256107040	AC034102.2	chr12	56107040	+	TCTCC	245	25	222	34	40	2	8.26389e-08	9.25926	13.2812	4.7619	4.02199	1.25901	NA
AC040162.1chr1667935424	AC040162.1	chr16	67935424	-	CATGA	61	2	61	5	17	0	0.000456211	3.1746	7.57576	0	4.40115	0.61419	NA
AC046185.1chr1763703486	AC046185.1	chr17	63703486	-	CATTC	31	3	31	5	12	0	8.67741e-06	8.82353	13.8889	0	5.06536	0.960514	NA
AC048338.1chr12122207793	AC048338.1	chr12	122207793	-	ACTTA	358	111	237	86	57	1	3.68949e-74	23.6674	26.6254	1.72414	2.95801	12.2052	NA
AC048338.1chr12122208019	AC048338.1	chr12	122208019	-	TATTT	557	11	336	9	67	0	1.55847e-06	1.93662	2.6087	0	0.672076	1.04435	NA
AC048338.1chr12122208224	AC048338.1	chr12	122208224	-	CCTCC	197	28	142	21	26	1	7.91861e-07	12.4444	12.8834	3.7037	0.438991	0.944066	NA
AC048338.1chr12122208384	AC048338.1	chr12	122208384	-	GATTG	631	29	455	18	79	0	3.27282e-11	4.39394	3.8055	0	-0.588443	2.77638	NA
AC048338.1chr12122216834	AC048338.1	chr12	122216834	-	TATAC	378	1	250	5	41	0	0.000899757	0.263852	1.96078	0	1.69693	0.179987	NA
AC068547.1chr2151802732	AC068547.1	chr2	151802732	-	CGTTA	35	1	42	5	12	0	7.56622e-06	2.77778	10.6383	0	7.86052	0.622352	NA
AC068580.4chr111753086	AC068580.4	chr11	1753086	-	CCTGC	559	10	541	11	34	0	0.00015957	1.75747	1.99275	0	0.235284	0.0915664	NA
AC068580.4chr111753329	AC068580.4	chr11	1753329	-	CCTCC	362	18	338	28	21	0	3.14382e-08	4.73684	7.65027	0	2.91343	1.05097	NA
AC068580.4chr111753507	AC068580.4	chr11	1753507	-	CCTCT	63	0	51	8	15	0	2.2205e-05	0	13.5593	0	13.5593	1.35959	NA
AC068580.4chr111757342	AC068580.4	chr11	1757342	-	CTTCT	38	3	40	7	12	0	5.56034e-06	7.31707	14.8936	0	7.57654	1.13585	NA
AC068580.4chr111758973	AC068580.4	chr11	1758973	-	TGTGT	236	5	296	9	36	0	4.48087e-05	2.07469	2.95082	0	0.876131	0.446056	NA
AC068580.4chr111761396	AC068580.4	chr11	1761396	-	ATTGC	132	12	253	9	40	0	3.20638e-06	8.33333	3.43511	0	-4.89822	2.48349	NA
AC068580.4chr111763840	AC068580.4	chr11	1763840	-	TCTGC	42	4	57	4	16	0	0.000967791	8.69565	6.55738	0	-2.13828	0.668852	NA
AC068631.2chr3186584439	AC068631.2	chr3	186584439	+	TTTCC	460	17	314	26	13	0	4.50601e-10	3.56394	7.64706	0	4.08312	0.44177	NA
AC068631.2chr3186597065	AC068631.2	chr3	186597065	+	TTTGA	165	3	108	4	78	0	0.000309388	1.78571	3.57143	0	1.78571	1.57162	NA
AC068790.8chr12124014788	AC068790.8	chr12	124014788	+	ATTTA	307	12	286	22	12	0	2.41554e-14	3.76176	7.14286	0	3.3811	0.299419	NA
AC069503.2chr12121916345	AC069503.2	chr12	121916345	+	CTTCC	55	3	42	8	12	0	1.8413e-06	5.17241	16	0	10.8276	1.28574	NA
AC069503.2chr12121916555	AC069503.2	chr12	121916555	+	GATTG	191	8	170	9	79	1	0.000471022	4.0201	5.02793	1.25	1.00783	1.02381	NA
AC073111.3chr7150372533	AC073111.3	chr7	150372533	+	CTTCG	190	4	124	11	11	0	2.47866e-06	2.06186	8.14815	0	6.08629	0.324922	NA
AC073111.3chr7150372990	AC073111.3	chr7	150372990	+	CTTCG	199	68	138	77	17	1	4.27095e-41	25.4682	35.814	5.55556	10.3458	4.15689	NA
AC073111.3chr7150373221	AC073111.3	chr7	150373221	+	AATAG	433	5	323	8	25	0	7.93961e-05	1.14155	2.41692	0	1.27537	0.01703	NA
AC073111.3chr7150373475	AC073111.3	chr7	150373475	+	CCTCT	125	34	119	44	12	1	1.22484e-13	21.3836	26.9939	7.69231	5.61022	1.202	NA
AC073111.3chr7150373585	AC073111.3	chr7	150373585	+	ATTTA	627	5	396	11	25	0	0.000589609	0.791139	2.7027	0	1.91156	0.0921271	NA
AC073111.3chr7150373607	AC073111.3	chr7	150373607	+	CTTTA	301	8	234	13	30	0	6.93323e-05	2.589	5.26316	0	2.67416	0.956141	NA
AC073111.3chr7150373697	AC073111.3	chr7	150373697	+	CTTCG	327	8	207	10	27	0	0.000796952	2.38806	4.60829	0	2.22024	0.626604	NA
AC073111.3chr7150373704	AC073111.3	chr7	150373704	+	CCTTC	245	7	176	15	13	0	9.45988e-05	2.77778	7.8534	0	5.07563	0.454884	NA
AC073111.3chr7150373847	AC073111.3	chr7	150373847	+	ACTTC	334	8	257	10	38	0	0.00047289	2.33918	3.74532	0	1.40614	0.782157	NA
AC073508.2chr1740636091	AC073508.2	chr17	40636091	-	AATGA	260	1	278	7	45	0	0.000576055	0.383142	2.45614	0	2.073	0.465763	NA
AC073610.2chr1248937108	AC073610.2	chr12	48937108	-	TGTGT	243	5	292	8	12	0	0.00023317	2.01613	2.66667	0	0.650538	-0.254424	NA
AC073610.2chr1248938717	AC073610.2	chr12	48938717	-	ATTTA	137	3	142	7	42	0	0.000235055	2.14286	4.69799	0	2.55513	1.20312	NA
AC073610.2chr1248938932	AC073610.2	chr12	48938932	-	CCTAA	174	12	161	24	18	0	1.99215e-20	6.45161	12.973	0	6.52136	1.80666	NA
AC073610.2chr1248939049	AC073610.2	chr12	48939049	-	CTTCG	24	8	25	16	12	0	8.33134e-20	25	39.0244	0	14.0244	4.46427	NA
AC073610.3chr1248937108	AC073610.3	chr12	48937108	-	TGTGT	243	5	292	8	12	0	0.00023317	2.01613	2.66667	0	0.650538	-0.254424	NA
AC073610.3chr1248938717	AC073610.3	chr12	48938717	-	ATTTA	137	3	142	7	42	0	0.000235055	2.14286	4.69799	0	2.55513	1.20312	NA
AC073610.3chr1248938932	AC073610.3	chr12	48938932	-	CCTAA	174	12	161	24	18	0	1.99215e-20	6.45161	12.973	0	6.52136	1.80666	NA
AC073610.3chr1248939049	AC073610.3	chr12	48939049	-	CTTCG	24	8	25	16	12	0	8.33134e-20	25	39.0244	0	14.0244	4.46427	NA
AC073896.1chr1256286008	AC073896.1	chr12	56286008	-	TATTG	72	9	108	14	15	0	3.41171e-16	11.1111	11.4754	0	0.364299	1.14594	NA
AC073896.1chr1256300190	AC073896.1	chr12	56300190	-	CTTAC	82	5	109	12	11	0	1.70277e-07	5.74713	9.91736	0	4.17023	0.524737	NA
AC073896.1chr1256300195	AC073896.1	chr12	56300195	-	CTTTA	37	5	78	17	13	0	3.83664e-14	11.9048	17.8947	0	5.98997	1.81455	NA
AC073896.1chr1256300259	AC073896.1	chr12	56300259	-	GTTCC	154	2	212	8	27	0	0.000300085	1.28205	3.63636	0	2.35431	0.369994	NA
AC073896.1chr1256311006	AC073896.1	chr12	56311006	-	TTTCC	94	29	48	23	15	1	2.78402e-11	23.5772	32.3944	6.25	8.81713	2.52044	NA
AC078927.1chr1266169925	AC078927.1	chr12	66169925	-	CCTCG	19	4	8	5	16	0	2.13161e-05	17.3913	38.4615	0	21.0702	4.09541	NA
AC087289.3chr1775902123	AC087289.3	chr17	75902123	-	CCTCC	125	6	74	15	19	0	1.54193e-09	4.58015	16.8539	0	12.2738	2.5782	NA
AC087632.1chr1564365996	AC087632.1	chr15	64365996	-	CTTGT	492	8	247	5	62	0	0.000793369	1.6	1.98413	0	0.384127	0.537366	NA
AC090004.1chr314141729	AC090004.1	chr3	14141729	+	ATTGC	39	2	34	4	13	0	2.4657e-05	4.87805	10.5263	0	5.64827	0.661729	NA
AC090004.1chr314141897	AC090004.1	chr3	14141897	+	TTTTG	23	4	37	3	22	0	0.000356179	14.8148	7.5	0	-7.31481	1.9556	NA
AC090004.1chr314141898	AC090004.1	chr3	14141898	+	TTTGG	85	3	79	4	29	0	3.55989e-05	3.40909	4.81928	0	1.41019	0.651934	NA
AC090004.1chr314141978	AC090004.1	chr3	14141978	+	CTTCC	96	2	73	7	12	0	0.000415764	2.04082	8.75	0	6.70918	0.448223	NA
AC090004.1chr314142752	AC090004.1	chr3	14142752	+	GATTT	128	7	99	9	27	0	3.88938e-10	5.18519	8.33333	0	3.14815	1.51489	NA
AC090227.1chr1849795815	AC090227.1	chr18	49795815	-	CCTAC	149	27	106	31	19	1	1.30319e-12	15.3409	22.6277	5	7.28683	1.8926	NA
AC091167.3chr1590265810	AC091167.3	chr15	90265810	+	TATTG	184	29	201	24	56	3	0.000546735	13.615	10.6667	5.08475	-2.94836	1.66685	NA
AC091167.3chr1590265904	AC091167.3	chr15	90265904	+	GCTTG	99	6	99	17	40	1	3.9275e-09	5.71429	14.6552	2.43902	8.94089	2.61008	NA
AC091167.3chr1590266007	AC091167.3	chr15	90266007	+	GTTAG	121	4	144	7	66	0	0.000315476	3.2	4.63576	0	1.43576	2.01663	NA
AC091167.3chr1590266097	AC091167.3	chr15	90266097	+	CATGC	232	10	268	22	61	2	0.000178599	4.13223	7.58621	3.1746	3.45398	0.694498	NA
AC091167.3chr1590266119	AC091167.3	chr15	90266119	+	TCTAG	246	11	265	18	59	1	1.81992e-06	4.28016	6.36042	1.66667	2.08027	1.07831	NA
AC091167.3chr1590266217	AC091167.3	chr15	90266217	+	ATTTA	133	17	205	11	92	1	2.73589e-05	11.3333	5.09259	1.07527	-6.24074	5.35754	NA
AC091167.3chr1590271300	AC091167.3	chr15	90271300	+	CATTG	245	14	257	16	60	0	7.70464e-08	5.40541	5.86081	0	0.4554	2.69397	NA
AC091167.3chr1590271361	AC091167.3	chr15	90271361	+	GCTGC	326	5	263	8	61	0	0.000175557	1.51057	2.95203	0	1.44146	1.07385	NA
AC091167.3chr1590271632	AC091167.3	chr15	90271632	+	GATTC	916	21	869	21	146	1	1.48014e-06	2.2412	2.35955	0.680272	0.118355	0.848368	NA
AC091167.3chr1590271771	AC091167.3	chr15	90271771	+	ACTTC	333	34	295	32	139	0	2.0567e-21	9.26431	9.78593	0	0.521628	11.2576	NA
AC091167.3chr1590271863	AC091167.3	chr15	90271863	+	GATTT	950	32	867	24	165	0	1.71451e-13	3.25866	2.6936	0	-0.565053	4.47423	NA
AC091167.3chr1590271951	AC091167.3	chr15	90271951	+	ACTTC	558	14	439	29	139	1	2.65929e-14	2.44755	6.19658	0.714286	3.74903	4.57674	NA
AC091167.3chr1590271990	AC091167.3	chr15	90271990	+	CTTCA	423	20	327	19	99	2	0.000220765	4.51467	5.49133	1.9802	0.976657	1.04049	NA
AC091167.7chr1590271300	AC091167.7	chr15	90271300	+	CATTG	245	14	257	16	60	0	7.70464e-08	5.40541	5.86081	0	0.4554	2.69397	NA
AC091167.7chr1590271361	AC091167.7	chr15	90271361	+	GCTGC	326	5	263	8	61	0	0.000175557	1.51057	2.95203	0	1.44146	1.07385	NA
AC091167.7chr1590271632	AC091167.7	chr15	90271632	+	GATTC	916	21	869	21	146	1	1.48014e-06	2.2412	2.35955	0.680272	0.118355	0.848368	NA
AC091167.7chr1590271771	AC091167.7	chr15	90271771	+	ACTTC	333	34	295	32	139	0	2.0567e-21	9.26431	9.78593	0	0.521628	11.2576	NA
AC091167.7chr1590271863	AC091167.7	chr15	90271863	+	GATTT	950	32	867	24	165	0	1.71451e-13	3.25866	2.6936	0	-0.565053	4.47423	NA
AC091167.7chr1590271951	AC091167.7	chr15	90271951	+	ACTTC	558	14	439	29	139	1	2.65929e-14	2.44755	6.19658	0.714286	3.74903	4.57674	NA
AC091167.7chr1590271990	AC091167.7	chr15	90271990	+	CTTCA	423	20	327	19	99	2	0.000220765	4.51467	5.49133	1.9802	0.976657	1.04049	NA
AC092073.1chr1934396635	AC092073.1	chr19	34396635	+	CATAC	635	7	454	11	26	0	7.49989e-06	1.09034	2.36559	0	1.27525	0.033106	NA
AC092073.1chr1934399332	AC092073.1	chr19	34399332	+	CATAA	284	22	184	24	21	1	3.07875e-05	7.18954	11.5385	4.54545	4.34892	0.349212	NA
AC092073.1chr1934400115	AC092073.1	chr19	34400115	+	GTTCC	233	4	143	8	14	0	2.19502e-05	1.68776	5.29801	0	3.61025	0.155571	NA
AC092073.1chr1934400168	AC092073.1	chr19	34400168	+	CTTAG	209	39	106	26	12	1	8.02057e-06	15.7258	19.697	7.69231	3.97116	0.4119	NA
AC092073.1chr1934400269	AC092073.1	chr19	34400269	+	TTTTC	202	8	145	13	12	0	1.97564e-11	3.80952	8.22785	0	4.41832	0.419152	NA
AC092143.1chr1689933484	AC092143.1	chr16	89933484	+	CCTCG	540	38	494	40	69	3	0.000324166	6.57439	7.49064	4.16667	0.916242	0.367115	NA
AC092143.1chr1689935166	AC092143.1	chr16	89935166	+	CCTCC	322	12	221	20	46	1	7.71838e-07	3.59281	8.29876	2.12766	4.70594	1.16973	NA
AC092143.1chr1689935169	AC092143.1	chr16	89935169	+	CCTTG	516	42	395	39	55	3	0.000682058	7.52688	8.98618	5.17241	1.45929	0.299203	NA
AC093525.1chr162513997	AC093525.1	chr16	2513997	+	GATCG	929	7	1011	13	92	0	1.32056e-06	0.747863	1.26953	0	0.521668	0.55294	NA
AC093525.1chr162519332	AC093525.1	chr16	2519332	+	CATCG	828	9	763	24	87	1	1.92852e-05	1.07527	3.04956	1.13636	1.97429	0.391426	NA
AC093525.1chr162519338	AC093525.1	chr16	2519338	+	CATCT	316	6	266	11	35	0	2.68675e-06	1.86335	3.97112	0	2.10777	0.761608	NA
AC093525.1chr162520079	AC093525.1	chr16	2520079	+	CCTTG	396	49	357	65	39	2	3.91165e-16	11.0112	15.4028	4.87805	4.39161	1.87013	NA
AC093525.2chr162513997	AC093525.2	chr16	2513997	+	GATCG	929	7	1011	13	92	0	1.32056e-06	0.747863	1.26953	0	0.521668	0.55294	NA
AC093525.2chr162519332	AC093525.2	chr16	2519332	+	CATCG	828	9	763	24	87	1	1.92852e-05	1.07527	3.04956	1.13636	1.97429	0.391426	NA
AC093525.2chr162519338	AC093525.2	chr16	2519338	+	CATCT	316	6	266	11	35	0	2.68675e-06	1.86335	3.97112	0	2.10777	0.761608	NA
AC093525.2chr162520079	AC093525.2	chr16	2520079	+	CCTTG	396	49	357	65	39	2	3.91165e-16	11.0112	15.4028	4.87805	4.39161	1.87013	NA
AC097637.1chr352228986	AC097637.1	chr3	52228986	-	CCTTC	151	9	102	13	26	0	5.99859e-06	5.625	11.3043	0	5.67935	2.22292	NA
AC097637.1chr352229007	AC097637.1	chr3	52229007	-	TGTGG	280	5	191	8	71	0	1.02047e-06	1.75439	4.0201	0	2.26571	1.91186	NA
AC097637.1chr352229129	AC097637.1	chr3	52229129	-	CCTTC	122	9	85	12	26	1	0.000254457	6.87023	12.3711	3.7037	5.50091	0.767047	NA
AC097637.1chr352230946	AC097637.1	chr3	52230946	-	CCTCG	81	1	95	11	32	0	0.000260549	1.21951	10.3774	0	9.15785	2.47062	NA
AC099329.3chr342786045	AC099329.3	chr3	42786045	-	TGTAG	675	15	444	16	50	0	4.80119e-06	2.17391	3.47826	0	1.30435	1.10648	NA
AC099329.3chr342786149	AC099329.3	chr3	42786149	-	TTTGC	202	3	140	5	12	0	0.000838087	1.46341	3.44828	0	1.98486	-0.168068	NA
AC099811.2chr1742125291	AC099811.2	chr17	42125291	-	CTTCA	285	18	282	21	45	0	3.46382e-06	5.94059	6.93069	0	0.990099	2.43387	NA
AC099811.2chr1742125418	AC099811.2	chr17	42125418	-	CTTTC	188	4	168	13	22	0	8.8697e-08	2.08333	7.18232	0	5.09899	0.971857	NA
AC099811.2chr1742125502	AC099811.2	chr17	42125502	-	ATTTT	218	1	200	4	18	0	0.000613112	0.456621	1.96078	0	1.50416	-0.230916	NA
AC099811.2chr1742128377	AC099811.2	chr17	42128377	-	CATTT	268	3	297	10	30	0	5.68908e-06	1.10701	3.25733	0	2.15032	0.374793	NA
AC104109.3chr5134167234	AC104109.3	chr5	134167234	-	AATGG	1157	14	1013	13	545	1	0.000485168	1.19556	1.26706	0.18315	0.0714972	2.75723	NA
AC104109.3chr5134197332	AC104109.3	chr5	134197332	-	CCTTC	487	24	429	43	53	1	5.06761e-13	4.69667	9.11017	1.85185	4.4135	2.03236	NA
AC104109.3chr5134197469	AC104109.3	chr5	134197469	-	TGTAA	1030	16	997	26	78	0	1.41669e-06	1.52964	2.54154	0	1.01191	1.3619	NA
AC104452.1chr349422384	AC104452.1	chr3	49422384	-	TGTGT	36	0	46	4	37	0	0.000148821	0	8	0	8	1.71418	NA
AC104581.3chr177930432	AC104581.3	chr17	7930432	-	CCTCC	69	14	35	19	30	1	2.85551e-15	16.8675	35.1852	3.22581	18.3177	6.66831	NA
AC104581.3chr177930461	AC104581.3	chr17	7930461	-	CCTCC	67	11	51	14	22	1	6.43162e-07	14.1026	21.5385	4.34783	7.4359	1.93678	NA
AC107871.1chr1568207891	AC107871.1	chr15	68207891	-	GATTC	114	4	148	10	15	0	9.37856e-09	3.38983	6.32911	0	2.93928	0.363196	NA
AC110275.1chr843056535	AC110275.1	chr8	43056535	+	TATGT	43	7	52	5	17	0	2.03723e-05	14	8.77193	0	-5.22807	1.61176	NA
AC110275.1chr843064144	AC110275.1	chr8	43064144	+	GATGA	124	0	113	5	51	0	0.000537089	0	4.23729	0	4.23729	1.25645	NA
AC110275.1chr843077317	AC110275.1	chr8	43077317	+	TCTAA	32	3	28	4	17	0	0.00016592	8.57143	12.5	0	3.92857	1.22508	NA
AC118553.2chr1100082338	AC118553.2	chr1	100082338	+	ACTCC	25	5	36	5	16	0	0.000477052	16.6667	12.1951	0	-4.47154	1.72449	NA
AC119674.2chr156496585	AC119674.2	chr1	56496585	-	CATTA	19	5	17	6	13	0	1.45058e-07	20.8333	26.087	0	5.25362	2.44625	NA
AC120057.3chr177240556	AC120057.3	chr17	7240556	-	CTTTC	472	47	317	63	124	7	1.98406e-15	9.05588	16.5789	5.34351	7.52307	5.89928	NA
AC120057.3chr177240757	AC120057.3	chr17	7240757	-	CCTCC	1168	41	948	44	307	2	2.62976e-05	3.39123	4.43548	0.647249	1.04425	6.50719	NA
AC120057.3chr177240775	AC120057.3	chr17	7240775	-	CTTCA	1064	23	841	46	218	6	2.52158e-05	2.11592	5.18602	2.67857	3.0701	1.1953	NA
AC120057.3chr177244072	AC120057.3	chr17	7244072	-	CCTCC	318	66	244	54	12	0	4.99238e-32	17.1875	18.1208	0	0.933305	1.77481	NA
AC124312.1chr1524962122	AC124312.1	chr15	24962122	+	CTTAC	245	18	224	16	48	1	4.24366e-05	6.84411	6.66667	2.04082	-0.17744	0.793322	NA
AC124312.1chr1524974355	AC124312.1	chr15	24974355	+	TCTAG	573	28	473	37	80	2	7.48812e-09	4.6589	7.2549	2.43902	2.596	1.42169	NA
AC124312.1chr1524974418	AC124312.1	chr15	24974418	+	TTTTA	673	4	558	15	102	0	0.000234637	0.590842	2.6178	0	2.02696	1.9152	NA
AC124312.1chr1524977821	AC124312.1	chr15	24977821	+	TGTTG	936	14	687	25	103	1	5.68234e-08	1.47368	3.51124	0.961538	2.03755	0.99451	NA
AC124312.1chr1524978511	AC124312.1	chr15	24978511	+	GTTTG	460	45	411	37	72	3	3.44504e-05	8.91089	8.25893	4	-0.651963	0.990819	NA
AC135050.2chr1631093347	AC135050.2	chr16	31093347	-	ATTCG	653	58	541	58	146	2	8.44891e-31	8.15752	9.6828	1.35135	1.52528	7.46926	NA
AC135178.2chr178379860	AC135178.2	chr17	8379860	-	CATTG	1345	34	987	30	829	5	1.48776e-06	2.46555	2.94985	0.59952	0.484298	7.49284	NA
AC138811.2chr1618792212	AC138811.2	chr16	18792212	-	TCTCC	535	28	474	29	26	0	0.000310451	4.97336	5.76541	0	0.792051	0.931881	NA
AC138811.2chr1618792222	AC138811.2	chr16	18792222	-	CCTAG	589	35	474	29	34	1	0.000361466	5.60897	5.76541	2.85714	0.156433	0.0478827	NA
AC138811.2chr1618792672	AC138811.2	chr16	18792672	-	TCTCC	572	36	433	67	48	0	1.64852e-25	5.92105	13.4	0	7.47895	5.99972	NA
AC138811.2chr1618793142	AC138811.2	chr16	18793142	-	CCTCA	494	35	371	48	31	1	2.062e-14	6.61626	11.4558	3.125	4.83959	1.14402	NA
AC139530.2chr1781707206	AC139530.2	chr17	81707206	+	CCTGG	1092	23	736	22	148	0	1.27946e-06	2.06278	2.90237	0	0.839594	3.40456	NA
AC139530.2chr1781707258	AC139530.2	chr17	81707258	+	ACTTG	207	8	127	14	38	1	1.8136e-05	3.72093	9.92908	2.5641	6.20815	1.09751	NA
AC139530.2chr1781707298	AC139530.2	chr17	81707298	+	CCTCC	447	23	265	19	66	1	3.1164e-05	4.89362	6.69014	1.49254	1.79652	1.52137	NA
AC139530.2chr1781707399	AC139530.2	chr17	81707399	+	CCTAC	991	114	671	103	106	7	4.35349e-13	10.3167	13.3075	6.19469	2.99075	2.45236	NA
AC139530.2chr1781720091	AC139530.2	chr17	81720091	+	AATGG	69	2	106	6	13	0	8.53671e-06	2.8169	5.35714	0	2.54024	0.103823	NA
AC243547.3chr1145974987	AC243547.3	chr1	145974987	+	CTTCC	52	3	38	7	11	0	9.91012e-06	5.45455	15.5556	0	10.101	1.07653	NA
AC244197.3chrX149482784	AC244197.3	chrX	149482784	-	ATTCC	74	0	84	5	13	0	0.000604032	0	5.61798	0	5.61798	0.127864	NA
AC244197.3chrX149498172	AC244197.3	chrX	149498172	-	CGTCA	206	7	218	12	28	0	0.000581245	3.28638	5.21739	0	1.93101	0.841331	NA
ACAA1chr338126238	ACAA1	chr3	38126238	-	TATGC	60	0	46	4	11	0	0.000750014	0	8	0	8	0.253348	NA
ACAA2chr1849794387	ACAA2	chr18	49794387	-	TGTCC	324	2	236	14	57	1	0.000136678	0.613497	5.6	1.72414	4.9865	0.687787	NA
ACAA2chr1849795815	ACAA2	chr18	49795815	-	CCTAC	149	27	106	31	19	1	1.30319e-12	15.3409	22.6277	5	7.28683	1.8926	NA
ACAA2chr1849813691	ACAA2	chr18	49813691	-	CCTCG	9	2	8	4	14	1	0.0002861	18.1818	33.3333	6.66667	15.1515	1.35619	NA
ACAD9chr3128893588	ACAD9	chr3	128893588	+	AATCC	55	0	55	3	183	2	0.000779796	0	5.17241	1.08108	5.17241	1.26435	NA
ACADVLchr177219921	ACADVL	chr17	7219921	+	CGTGG	27	11	27	20	37	2	4.00554e-14	28.9474	42.5532	5.12821	13.6058	8.71199	NA
ACADVLchr177220485	ACADVL	chr17	7220485	+	ATTCC	46	7	53	4	20	0	0.00093594	13.2075	7.01754	0	-6.19	1.80594	NA
ACADVLchr177220618	ACADVL	chr17	7220618	+	TTTGC	44	3	61	5	30	0	2.07632e-05	6.38298	7.57576	0	1.19278	1.36291	NA
ACADVLchr177224172	ACADVL	chr17	7224172	+	CTTGG	292	13	259	11	51	0	7.11794e-11	4.2623	4.07407	0	-0.188221	1.47845	NA
ACADVLchr177224210	ACADVL	chr17	7224210	+	CCTCC	117	10	89	14	23	1	9.90339e-05	7.87402	13.5922	4.16667	5.71822	0.754757	NA
ACADVLchr177224503	ACADVL	chr17	7224503	+	TTTGC	108	24	80	22	20	2	0.000108422	18.1818	21.5686	9.09091	3.38681	0.793727	NA
ACADVLchr177224687	ACADVL	chr17	7224687	+	CCTCT	91	7	70	7	21	0	0.000884826	7.14286	9.09091	0	1.94805	1.18786	NA
ACADVLchr177224866	ACADVL	chr17	7224866	+	TGTGA	191	18	180	8	42	0	9.05343e-06	8.61244	4.25532	0	-4.35712	2.86072	NA
ACADVLchr177225129	ACADVL	chr17	7225129	+	TGTGC	223	21	174	24	47	1	6.67888e-12	8.60656	12.1212	2.08333	3.51465	2.59143	NA
ACADVLchr177225160	ACADVL	chr17	7225160	+	CTTTC	31	2	7	4	17	0	3.8428e-06	6.06061	36.3636	0	30.303	3.69868	NA
ACAP2chr3195274933	ACAP2	chr3	195274933	-	TTTAC	32	0	14	3	17	0	0.000181273	0	17.6471	0	17.6471	1.65206	NA
ACAT2chr6159762592	ACAT2	chr6	159762592	+	CATGG	12	2	16	4	18	0	1.58181e-05	14.2857	20	0	5.71429	2.20603	NA
ACAT2chr6159762987	ACAT2	chr6	159762987	+	TCTTG	98	12	103	19	162	6	5.76827e-17	10.9091	15.5738	3.57143	4.66468	6.27793	NA
ACAT2chr6159768520	ACAT2	chr6	159768520	+	ACTTG	532	15	491	25	25	0	3.32565e-12	2.74223	4.84496	0	2.10273	0.639349	NA
ACAT2chr6159776231	ACAT2	chr6	159776231	+	TCTTA	588	21	483	50	16	1	0.000904544	3.44828	9.38086	5.88235	5.93259	-0.13011	NA
ACAT2chr6159776232	ACAT2	chr6	159776232	+	CTTAC	967	24	842	39	443	23	8.45588e-10	2.4218	4.42679	4.93562	2.00499	2.77699	NA
ACAT2chr6159778697	ACAT2	chr6	159778697	+	CCTCT	520	54	364	59	10	1	0.0007045	9.40767	13.948	9.09091	4.54033	-0.147629	NA
ACAT2chr6159778933	ACAT2	chr6	159778933	+	CCTAC	892	38	767	44	18	0	1.18131e-08	4.08602	5.4254	0	1.33938	0.42041	NA
ACAT2chr6159779019	ACAT2	chr6	159779019	+	CATTG	401	45	305	30	19	0	2.54907e-18	10.0897	8.95522	0	-1.13446	1.40433	NA
ACAT2chr6159779040	ACAT2	chr6	159779040	+	CATCA	369	13	299	14	269	3	8.43709e-07	3.40314	4.47284	1.10294	1.0697	2.97608	NA
ACBD5chr1027195385	ACBD5	chr10	27195385	-	CTTTG	29	0	34	4	28	1	0.000323001	0	10.5263	3.44828	10.5263	0.380485	NA
ACBD6chr1180495485	ACBD6	chr1	180495485	-	CTTTG	179	5	142	10	23	0	1.00299e-06	2.71739	6.57895	0	3.86156	0.881775	NA
ACBD6chr1180502410	ACBD6	chr1	180502410	-	CGTGA	67	6	87	10	67	4	1.22877e-10	8.21918	10.3093	5.6338	2.0901	0.373228	NA
ACBD6chr1180502754	ACBD6	chr1	180502754	-	CCTAC	12	5	11	10	12	0	3.78865e-12	29.4118	47.619	0	18.2073	5.13664	NA
ACDchr1667658034	ACD	chr16	67658034	-	TTTCC	110	7	84	9	89	2	3.48295e-05	5.98291	9.67742	2.1978	3.69451	2.22326	NA
ACDchr1667658231	ACD	chr16	67658231	-	GCTCA	107	20	94	15	24	1	3.09099e-05	15.748	13.7615	4	-1.98656	1.27529	NA
ACIN1chr1423058933	ACIN1	chr14	23058933	-	TTTCC	158	11	103	8	113	4	0.000709557	6.50888	7.20721	3.4188	0.698331	0.594269	NA
ACIN1chr1423058944	ACIN1	chr14	23058944	-	CCTCC	169	12	118	12	11	0	4.2064e-05	6.62983	9.23077	0	2.60093	0.448281	NA
ACIN1chr1423058975	ACIN1	chr14	23058975	-	CCTTA	87	8	49	5	11	0	0.000604154	8.42105	9.25926	0	0.838207	0.396165	NA
ACIN1chr1423058994	ACIN1	chr14	23058994	-	TTTCC	126	6	75	7	69	3	0.000552985	4.54545	8.53659	4.16667	3.99113	0.381533	NA
ACLYchr1741867356	ACLY	chr17	41867356	-	CTTTC	163	7	153	10	88	2	1.0808e-05	4.11765	6.13497	2.22222	2.01732	0.85618	NA
ACLYchr1741867399	ACLY	chr17	41867399	-	ATTTA	1047	15	933	25	33	0	5.85852e-07	1.41243	2.6096	0	1.19717	0.285356	NA
ACLYchr1741867451	ACLY	chr17	41867451	-	TTTCT	228	10	200	26	65	2	9.53708e-17	4.20168	11.5044	2.98507	7.30274	2.4541	NA
ACLYchr1741867502	ACLY	chr17	41867502	-	CATTG	529	6	467	14	22	0	0.000960456	1.1215	2.9106	0	1.78911	0.0628394	NA
ACLYchr1741867642	ACLY	chr17	41867642	-	CTTCA	132	7	117	11	65	2	0.000107785	5.03597	8.59375	2.98507	3.55778	1.01278	NA
ACLYchr1741869532	ACLY	chr17	41869532	-	CTTCC	329	7	364	27	102	2	1.21086e-09	2.08333	6.90537	1.92308	4.82204	2.07136	NA
ACLYchr1741883143	ACLY	chr17	41883143	-	TGTGC	512	4	644	15	30	0	0.000627998	0.775194	2.27618	0	1.50098	0.102946	NA
ACLYchr1741887660	ACLY	chr17	41887660	-	CCTCA	167	7	183	16	112	4	0.000144784	4.02299	8.0402	3.44828	4.01721	1.18161	NA
ACLYchr1741892425	ACLY	chr17	41892425	-	TTTAC	63	8	91	12	54	0	5.85222e-12	11.2676	11.6505	0	0.38288	4.74293	NA
ACLYchr1741893037	ACLY	chr17	41893037	-	CTTTC	47	1	59	13	30	3	7.89805e-13	2.08333	18.0556	9.09091	15.9722	0.749432	NA
ACLYchr1741907472	ACLY	chr17	41907472	-	CCTCC	122	7	260	16	89	2	0.000621931	5.42636	5.7971	2.1978	0.370745	0.869082	NA
ACO1chr932419170	ACO1	chr9	32419170	+	CATTA	26	1	13	3	50	0	0.000653595	3.7037	18.75	0	15.0463	3.90971	NA
ACO1chr932450189	ACO1	chr9	32450189	+	CCTGG	63	34	21	18	169	18	3.49438e-27	35.0515	46.1538	9.62567	11.1023	12.9012	NA
ACO2chr2241499817	ACO2	chr22	41499817	+	CATCC	30	0	47	4	206	1	0.000412709	0	7.84314	0.483092	7.84314	4.04991	NA
ACO2chr2241507842	ACO2	chr22	41507842	+	GATGA	77	0	102	5	18	0	0.000343074	0	4.6729	0	4.6729	0.22238	NA
ACO2chr2241515428	ACO2	chr22	41515428	+	ACTCC	33	2	49	6	105	3	0.000242879	5.71429	10.9091	2.77778	5.19481	1.9115	NA
ACO2chr2241527293	ACO2	chr22	41527293	+	CATGG	107	9	106	6	216	6	0.000256967	7.75862	5.35714	2.7027	-2.40148	1.92001	NA
ACO2chr2241527992	ACO2	chr22	41527992	+	ATTCA	70	4	43	9	180	17	6.99263e-08	5.40541	17.3077	8.62944	11.9023	1.2522	NA
ACO2chr2241528927	ACO2	chr22	41528927	+	GATTC	184	9	117	9	15	0	1.79901e-08	4.66321	7.14286	0	2.47964	0.475751	NA
ACOT13chr624667172	ACOT13	chr6	24667172	+	CTTTG	32	2	17	3	236	12	0.00065502	5.88235	15	4.83871	9.11765	1.07424	NA
ACOT2chr1473573401	ACOT2	chr14	73573401	+	TTTCC	44	3	37	9	43	3	8.2502e-08	6.38298	19.5652	6.52174	13.1822	1.55399	NA
ACOT2chr1473575624	ACOT2	chr14	73575624	+	TTTCC	123	9	107	16	13	0	4.95917e-10	6.81818	13.0081	0	6.18995	1.14369	NA
ACOT7chr16264414	ACOT7	chr1	6264414	-	ATTTA	727	14	520	17	48	0	2.93325e-06	1.88934	3.16574	0	1.2764	0.905605	NA
ACOT7chr16264443	ACOT7	chr1	6264443	-	TCTCC	310	29	254	31	23	1	1.40787e-06	8.55457	10.8772	4.16667	2.32262	0.40059	NA
ACOT7chr16264497	ACOT7	chr1	6264497	-	CATTG	224	14	184	13	12	0	3.24062e-07	5.88235	6.59898	0	0.716632	0.222064	NA
ACOT7chr16264590	ACOT7	chr1	6264590	-	CCTCC	212	25	140	36	22	2	4.31803e-07	10.5485	20.4545	8.33333	9.90602	0.945395	NA
ACOT7chr16264599	ACOT7	chr1	6264599	-	CCTAG	348	26	296	24	54	2	0.00060405	6.95187	7.5	3.57143	0.548128	0.420609	NA
ACOT7chr16327410	ACOT7	chr1	6327410	-	ATTCC	736	15	732	17	29	0	8.17314e-05	1.99734	2.26969	0	0.272356	0.080723	NA
ACOT7chr16339493	ACOT7	chr1	6339493	-	CCTAC	303	12	263	24	32	0	9.91192e-09	3.80952	8.36237	0	4.55285	2.07098	NA
ACOT7chr16339532	ACOT7	chr1	6339532	-	TGTGC	611	19	590	29	57	1	2.02961e-06	3.01587	4.68498	1.72414	1.6691	0.428844	NA
ACOT7chr16349848	ACOT7	chr1	6349848	-	GATGC	612	45	636	40	88	3	0.000357966	6.84932	5.91716	3.2967	-0.932155	0.748707	NA
ACOT8chr2045844265	ACOT8	chr20	45844265	-	TATTG	29	1	38	3	93	3	0.000721553	3.33333	7.31707	3.125	3.98374	0.307258	NA
ACOX3chr48415779	ACOX3	chr4	8415779	-	CCTCC	9	4	10	6	25	0	8.61098e-07	30.7692	37.5	0	6.73077	5.90995	NA
ACP2chr1147239603	ACP2	chr11	47239603	-	ATTTC	35	0	18	3	38	0	7.31731e-05	0	14.2857	0	14.2857	2.67408	NA
ACSF3chr1689154515	ACSF3	chr16	89154515	+	CCTGC	70	1	46	4	444	5	0.000128266	1.40845	8	1.11359	6.59155	3.4184	NA
ACSL1chr4184756167	ACSL1	chr4	184756167	-	GATTA	269	4	187	8	22	0	8.1773e-05	1.4652	4.10256	0	2.63736	0.299898	NA
ACSL1chr4184756402	ACSL1	chr4	184756402	-	CTTGG	74	5	71	6	23	0	3.28068e-08	6.32911	7.79221	0	1.46309	1.05218	NA
ACSL1chr4184756426	ACSL1	chr4	184756426	-	GATTC	207	1	168	7	20	0	3.18652e-05	0.480769	4	0	3.51923	0.199861	NA
ACSL1chr4184756835	ACSL1	chr4	184756835	-	GTTTA	156	4	139	6	13	0	0.000323594	2.5	4.13793	0	1.63793	-0.0467068	NA
ACSL1chr4184765916	ACSL1	chr4	184765916	-	GTTCC	40	1	28	4	21	0	9.73237e-05	2.43902	12.5	0	10.061	1.55197	NA
ACSL1chr4184776936	ACSL1	chr4	184776936	-	GTTCC	36	4	45	4	29	1	0.000517998	10	8.16327	3.33333	-1.83673	0.356948	NA
ACSL3chr2222861136	ACSL3	chr2	222861136	+	CCTCG	13	2	22	5	223	20	0.000954098	13.3333	18.5185	8.23045	5.18519	1.02145	NA
ACSL3chr2222900686	ACSL3	chr2	222900686	+	CGTTG	14	4	32	6	93	9	6.92989e-06	22.2222	15.7895	8.82353	-6.43275	0.948566	NA
ACSL3chr2222922790	ACSL3	chr2	222922790	+	GATGC	208	4	255	9	21	0	0.000642646	1.88679	3.40909	0	1.5223	0.128052	NA
ACSL3chr2222941629	ACSL3	chr2	222941629	+	CATTG	111	5	78	7	194	0	4.15446e-05	4.31034	8.23529	0	3.92495	7.95545	NA
ACSL3chr2222941756	ACSL3	chr2	222941756	+	TATTA	226	3	196	9	186	3	2.8834e-06	1.31004	4.39024	1.5873	3.0802	1.13493	NA
ACSL4chrX109641774	ACSL4	chrX	109641774	-	CTTTA	117	8	100	7	72	3	0.000913044	6.4	6.54206	4	0.142056	0.042798	NA
ACSL4chrX109642098	ACSL4	chrX	109642098	-	GTTAT	111	14	82	6	84	6	7.00398e-06	11.2	6.81818	6.66667	-4.38182	0.42568	NA
ACSL4chrX109642233	ACSL4	chrX	109642233	-	TTTCC	111	12	115	9	87	3	0.000319345	9.7561	7.25806	3.33333	-2.49803	1.54231	NA
ACSS2chr2034921554	ACSS2	chr20	34921554	+	CATGT	41	7	49	5	23	1	0.000326603	14.5833	9.25926	4.16667	-5.32407	0.752758	NA
ACSS2chr2034927557	ACSS2	chr20	34927557	+	TGTCA	150	8	152	9	60	1	0.000107846	5.06329	5.59006	1.63934	0.526771	0.702371	NA
ACSS2chr2034927583	ACSS2	chr20	34927583	+	ACTTA	38	3	43	10	16	0	1.25126e-11	7.31707	18.8679	0	11.5509	2.31233	NA
ACSS2chr2034927588	ACSS2	chr20	34927588	+	TATTG	75	1	63	5	27	1	1.14712e-05	1.31579	7.35294	3.57143	6.03715	0.00105395	NA
ACSS2chr2034927842	ACSS2	chr20	34927842	+	GTTCC	105	11	112	14	44	0	1.16572e-12	9.48276	11.1111	0	1.62835	3.83617	NA
ACTBchr75527774	ACTB	chr7	5527774	-	CCTCC	1106	39	759	41	199	6	0.000511537	3.40611	5.125	2.92683	1.71889	0.750158	NA
ACTBchr75528290	ACTB	chr7	5528290	-	CTTCC	805	35	811	46	160	5	0.000189613	4.16667	5.36756	3.0303	1.20089	0.664426	NA
ACTG1chr1781511197	ACTG1	chr17	81511197	-	CTTCC	330	14	540	29	185	5	0.000702665	4.06977	5.09666	2.63158	1.02689	0.893708	NA
ACTG1chr1781511198	ACTG1	chr17	81511198	-	CCTTC	515	32	799	45	277	9	0.00055626	5.85009	5.33175	3.14685	-0.518338	1.34346	NA
ACTG1chr1781511287	ACTG1	chr17	81511287	-	CTTCT	346	17	524	27	155	4	0.0009713	4.6832	4.90018	2.51572	0.216986	0.710062	NA
ACTG1chr1781511288	ACTG1	chr17	81511288	-	TCTTC	167	28	256	50	69	5	7.31967e-09	14.359	16.3399	6.75676	1.98089	2.33359	NA
ACTG1chr1781511532	ACTG1	chr17	81511532	-	CATGG	515	10	832	17	508	3	0.000461959	1.90476	2.00236	0.587084	0.0975938	2.28493	NA
ACTG1chr1781511565	ACTG1	chr17	81511565	-	CCTCT	108	32	168	94	65	3	2.07859e-58	22.8571	35.8779	4.41176	13.0207	16.3159	NA
ACTG1chr1781512292	ACTG1	chr17	81512292	-	TTTGC	346	11	603	38	235	5	1.68357e-08	3.08123	5.92824	2.08333	2.847	3.03166	NA
ACTL6Achr3179569839	ACTL6A	chr3	179569839	+	CCTTG	58	40	49	31	23	1	3.11299e-22	40.8163	38.75	4.16667	-2.06633	7.19513	NA
ACTL6Achr3179587991	ACTL6A	chr3	179587991	+	TGTAG	541	27	422	18	77	0	1.22734e-07	4.75352	4.09091	0	-0.662612	2.93909	1
ACTL6Bchr7100643164	ACTL6B	chr7	100643164	-	TTTCC	75	8	100	9	9	0	0.000120735	9.63855	8.25688	0	-1.38167	0.291401	NA
ACTL6Bchr7100646990	ACTL6B	chr7	100646990	-	GTTTG	90	6	85	5	17	0	0.000409322	6.25	5.55556	0	-0.694444	0.435209	NA
ACTN1chr1468874347	ACTN1	chr14	68874347	-	TTTTA	270	3	175	8	24	0	0.00025106	1.0989	4.37158	0	3.27268	0.434342	NA
ACTN1chr1468874818	ACTN1	chr14	68874818	-	CCTGC	366	2	242	7	30	0	0.000328407	0.543478	2.81124	0	2.26777	0.234718	NA
ACTN1chr1468874823	ACTN1	chr14	68874823	-	CGTGC	212	19	142	12	21	0	1.06325e-07	8.22511	7.79221	0	-0.4329	1.1496	NA
ACTN1chr1468880974	ACTN1	chr14	68880974	-	TCTCC	57	3	32	8	93	8	1.40617e-05	5	20	7.92079	15	1.66467	NA
ACTN1chr1468885448	ACTN1	chr14	68885448	-	ATTGC	104	3	134	5	14	0	0.000408866	2.80374	3.59712	0	0.793384	-0.084125	NA
ACTR1Achr10102479328	ACTR1A	chr10	102479328	-	CCTTC	211	49	182	43	21	2	8.13851e-07	18.8462	19.1111	8.69565	0.264957	0.64627	NA
ACTR1Achr10102479384	ACTR1A	chr10	102479384	-	TGTGT	712	12	643	12	45	0	0.00025232	1.65746	1.83206	0	0.174603	0.232127	NA
ACTR1Achr10102479507	ACTR1A	chr10	102479507	-	CTTCA	57	12	79	11	42	1	3.87331e-06	17.3913	12.2222	2.32558	-5.16908	3.31476	NA
ACTR1Achr10102479708	ACTR1A	chr10	102479708	-	TGTAG	520	10	469	15	31	0	3.54131e-05	1.88679	3.09917	0	1.21238	0.373143	NA
ACTR1Achr10102479732	ACTR1A	chr10	102479732	-	ATTTA	244	5	238	13	12	0	1.97716e-07	2.00803	5.17928	0	3.17125	0.0506478	NA
ACTR1Achr10102479879	ACTR1A	chr10	102479879	-	TTTCC	142	15	140	16	12	0	1.62763e-08	9.55414	10.2564	0	0.70227	0.676142	NA
ACTR1Achr10102479881	ACTR1A	chr10	102479881	-	CTTTT	217	3	196	8	14	0	1.56134e-06	1.36364	3.92157	0	2.55793	-0.0310293	NA
ACTR1Achr10102480005	ACTR1A	chr10	102480005	-	CCTAA	373	12	357	12	18	0	0.000174052	3.11688	3.25203	0	0.135149	0.00844361	NA
ACTR1Achr10102480222	ACTR1A	chr10	102480222	-	ACTCT	286	14	299	18	19	0	3.00812e-07	4.66667	5.67823	0	1.01157	0.50541	NA
ACTR1Achr10102480500	ACTR1A	chr10	102480500	-	CATCC	106	2	100	7	21	0	9.6267e-06	1.85185	6.54206	0	4.6902	0.721178	NA
ACTR1Achr10102480586	ACTR1A	chr10	102480586	-	CCTCT	135	3	160	11	19	0	0.000700853	2.17391	6.43275	0	4.25884	0.623489	NA
ACTR1Achr10102480599	ACTR1A	chr10	102480599	-	CCTCC	75	16	78	13	12	0	1.42769e-07	17.5824	14.2857	0	-3.2967	1.59408	NA
ACTR1Achr10102480690	ACTR1A	chr10	102480690	-	GATGA	293	13	411	16	36	0	3.92336e-09	4.24837	3.74707	0	-0.501293	0.903439	NA
ACTR1Achr10102480743	ACTR1A	chr10	102480743	-	TGTGT	505	5	625	11	48	0	0.000717473	0.980392	1.72956	0	0.749168	0.234739	NA
ACTR1Achr10102480983	ACTR1A	chr10	102480983	-	TCTGG	11	0	20	4	11	1	3.19574e-05	0	16.6667	8.33333	16.6667	0.0988033	NA
ACTR1Achr10102489097	ACTR1A	chr10	102489097	-	CCTTG	186	9	187	12	45	0	5.98076e-05	4.61538	6.03015	0	1.41477	1.94326	NA
ACTR1Bchr297655991	ACTR1B	chr2	97655991	-	CATTA	84	5	63	9	12	0	1.0022e-07	5.61798	12.5	0	6.88202	0.902142	NA
ACTR1Bchr297656397	ACTR1B	chr2	97656397	-	CCTTT	37	3	17	14	117	9	1.81798e-06	7.5	45.1613	7.14286	37.6613	11.4067	NA
ACTR2chr265265082	ACTR2	chr2	65265082	+	TCTAC	91	5	78	6	243	7	0.000355816	5.20833	7.14286	2.8	1.93452	1.16395	NA
ACTR2chr265268749	ACTR2	chr2	65268749	+	GTTCC	193	6	190	11	304	8	4.8427e-07	3.01508	5.47264	2.5641	2.45756	1.17412	NA
ACTR2chr265268939	ACTR2	chr2	65268939	+	CCTAC	107	10	103	11	212	6	2.50422e-05	8.54701	9.64912	2.75229	1.10211	3.19994	NA
ACTR2chr265270279	ACTR2	chr2	65270279	+	CTTGA	382	4	305	6	140	3	9.98866e-05	1.03627	1.92926	2.0979	0.892991	0.166614	NA
ACTR2chr265270429	ACTR2	chr2	65270429	+	CCTCA	145	13	89	16	54	5	3.30261e-08	8.22785	15.2381	8.47458	7.01025	0.583355	NA
ACTR2chr265270500	ACTR2	chr2	65270500	+	TATAT	399	59	302	28	271	0	3.41842e-31	12.8821	8.48485	0	-4.39725	28.3712	NA
ACTR2chr265270551	ACTR2	chr2	65270551	+	TGTAG	842	41	558	28	12	0	1.267e-12	4.64326	4.77816	0	0.134895	0.00908442	1
ACTR2chr265271234	ACTR2	chr2	65271234	+	AATCA	1077	18	697	30	12	0	1.17191e-23	1.64384	4.12655	0	2.48271	-0.0708876	NA
ACTR3Bchr7152801719	ACTR3B	chr7	152801719	+	CATTA	54	1	30	4	26	0	0.00050564	1.81818	11.7647	0	9.94652	1.80816	NA
ACTR3chr2113927443	ACTR3	chr2	113927443	+	CATTA	142	3	146	9	13	0	5.88573e-05	2.06897	5.80645	0	3.73749	0.173487	NA
ACTR3chr2113931313	ACTR3	chr2	113931313	+	CATTG	262	0	252	10	21	0	0.000672874	0	3.81679	0	3.81679	0.213176	NA
ACTR3chr2113951730	ACTR3	chr2	113951730	+	CCTCT	184	9	141	10	15	0	0.000965904	4.66321	6.62252	0	1.9593	0.405956	NA
ACTR3chr2113957529	ACTR3	chr2	113957529	+	GATGG	614	19	516	12	35	0	2.26315e-05	3.00158	2.27273	0	-0.728853	0.46541	1
ACTR3chr2113957991	ACTR3	chr2	113957991	+	CCTCT	140	8	101	12	242	9	2.99016e-06	5.40541	10.6195	3.58566	5.21406	3.01604	NA
ACTR3chr2113957993	ACTR3	chr2	113957993	+	TCTCC	41	7	36	7	138	13	0.000191248	14.5833	16.2791	8.60927	1.69574	0.733711	NA
ACTR3chr2113958002	ACTR3	chr2	113958002	+	CTTCC	515	20	355	22	13	0	7.01859e-07	3.73832	5.83554	0	2.09723	0.195721	NA
ACTR5chr2038754997	ACTR5	chr20	38754997	+	AATGT	22	18	23	21	66	4	3.74966e-38	45	47.7273	5.71429	2.72727	13.9435	NA
ACTR5chr2038766368	ACTR5	chr20	38766368	+	CATTC	19	1	15	3	48	0	0.000349351	5	16.6667	0	11.6667	3.52099	NA
ACTR5chr2038771647	ACTR5	chr20	38771647	+	GATCA	43	2	34	3	78	1	0.000994195	4.44444	8.10811	1.26582	3.66366	1.35542	NA
ACTR5chr2038772035	ACTR5	chr20	38772035	+	CCTTC	20	0	19	5	31	0	0.000265094	0	20.8333	0	20.8333	3.90048	NA
ACTR6chr12100223795	ACTR6	chr12	100223795	+	ACTTA	50	7	62	5	34	3	0.00019048	12.2807	7.46269	8.10811	-4.81802	-0.0295447	NA
ACTR6chr12100224104	ACTR6	chr12	100224104	+	CATTT	106	0	70	4	56	1	0.000602053	0	5.40541	1.75439	5.40541	0.484072	NA
ACVR2Bchr338493029	ACVR2B	chr3	38493029	+	TGTAG	24	19	24	5	14	0	5.21996e-06	44.186	17.2414	0	-26.9447	6.19457	2
ACY1chr351987419	ACY1	chr3	51987419	+	CTTTG	18	0	13	5	61	5	3.72127e-07	0	27.7778	7.57576	27.7778	2.08094	NA
ADAM15chr1155051437	ADAM15	chr1	155051437	+	CCTCT	15	0	32	5	49	4	0.000803102	0	13.5135	7.54717	13.5135	0.459339	NA
ADAM15chr1155052738	ADAM15	chr1	155052738	+	CTTCA	21	4	23	6	60	4	3.02729e-05	16	20.6897	6.25	4.68966	1.75551	NA
ADAM15chr1155054328	ADAM15	chr1	155054328	+	CCTGA	165	0	251	6	24	0	0.000855824	0	2.33463	0	2.33463	-0.0306215	NA
ADAM15chr1155057909	ADAM15	chr1	155057909	+	ATTCT	112	6	124	14	17	0	2.16727e-10	5.08475	10.1449	0	5.06018	1.13728	1
ADAM15chr1155058015	ADAM15	chr1	155058015	+	TATGC	208	6	216	12	23	0	5.13553e-07	2.80374	5.26316	0	2.45942	0.610865	NA
ADAM15chr1155058103	ADAM15	chr1	155058103	+	CTTTT	29	4	39	6	34	3	2.28604e-08	12.1212	13.3333	8.10811	1.21212	0.0481195	NA
ADAM15chr1155060252	ADAM15	chr1	155060252	+	TATTG	117	5	115	5	12	0	0.000174742	4.09836	4.16667	0	0.068306	-0.0860882	NA
ADAM15chr1155062537	ADAM15	chr1	155062537	+	ACTTA	55	10	50	6	70	1	5.37086e-06	15.3846	10.7143	1.40845	-4.67033	4.77741	NA
ADAM15chr1155062544	ADAM15	chr1	155062544	+	GCTTC	60	11	47	11	12	0	2.93943e-12	15.493	18.9655	0	3.47256	1.69878	NA
ADAM22chr788202193	ADAM22	chr7	88202193	+	ACTCA	82	9	45	7	11	0	2.33849e-05	9.89011	13.4615	0	3.57143	0.860525	NA
ADAMTS1chr2126836526	ADAMTS1	chr21	26836526	-	TTTTC	24	0	15	3	19	0	0.000161395	0	16.6667	0	16.6667	1.72904	NA
ADAMTS9chr364516010	ADAMTS9	chr3	64516010	-	GTTTG	134	14	47	7	32	0	9.46959e-08	9.45946	12.963	0	3.5035	2.86685	NA
ADARB2chr101290064	ADARB2	chr10	1290064	-	GATTC	55	22	51	20	18	1	4.39112e-10	28.5714	28.169	5.26316	-0.402414	2.60732	NA
ADARB2chr101291541	ADARB2	chr10	1291541	-	GATTG	19	3	10	5	12	0	7.10036e-09	13.6364	33.3333	0	19.697	2.81636	NA
ADARB2chr101291642	ADARB2	chr10	1291642	-	GATTT	27	2	34	8	16	0	3.92171e-12	6.89655	19.0476	0	12.1511	2.24619	NA
ADARchr1154582100	ADAR	chr1	154582100	-	CATTC	392	4	240	8	12	0	0.000805406	1.0101	3.22581	0	2.21571	-0.188259	NA
ADARchr1154582262	ADAR	chr1	154582262	-	CATTG	127	8	78	7	58	1	4.15446e-05	5.92593	8.23529	1.69492	2.30937	1.38051	NA
ADARchr1154582378	ADAR	chr1	154582378	-	CCTAC	558	16	410	27	161	5	6.1873e-07	2.78746	6.17849	3.01205	3.39103	1.10347	NA
ADARchr1154582495	ADAR	chr1	154582495	-	CATCC	614	12	480	14	152	7	1.05922e-05	1.91693	2.83401	4.40252	0.917075	1.19668	NA
ADARchr1154582683	ADAR	chr1	154582683	-	TCTCC	177	15	105	11	77	2	0.000478451	7.8125	9.48276	2.53165	1.67026	1.81355	NA
ADARchr1154583079	ADAR	chr1	154583079	-	CCTCC	151	7	94	13	49	2	9.65232e-07	4.43038	12.1495	3.92157	7.71915	1.3194	NA
ADARchr1154583337	ADAR	chr1	154583337	-	CTTTG	192	4	162	8	13	0	0.000130064	2.04082	4.70588	0	2.66507	0.0309259	NA
ADARchr1154583661	ADAR	chr1	154583661	-	ATTTA	308	5	272	12	23	0	4.74848e-06	1.59744	4.22535	0	2.62791	0.381641	NA
ADARchr1154583926	ADAR	chr1	154583926	-	TTTCC	220	11	236	16	59	3	1.01364e-05	4.7619	6.34921	4.83871	1.5873	-0.134904	NA
ADARchr1154584596	ADAR	chr1	154584596	-	TTTCC	54	2	66	7	22	0	0.000271004	3.57143	9.58904	0	6.01761	1.35395	NA
ADARchr1154589834	ADAR	chr1	154589834	-	GCTCG	32	0	27	4	34	2	0.00089658	0	12.9032	5.55556	12.9032	0.726473	NA
ADARchr1154596969	ADAR	chr1	154596969	-	CTTGA	21	2	67	3	14	0	0.000601372	8.69565	4.28571	0	-4.40994	0.412912	NA
ADARchr1154597232	ADAR	chr1	154597232	-	TTTCC	10	2	34	5	27	0	0.000535403	16.6667	12.8205	0	-3.84615	2.19879	NA
ADARchr1154597234	ADAR	chr1	154597234	-	ACTTT	18	0	46	5	38	2	8.37274e-05	0	9.80392	5	9.80392	0.186702	NA
ADAT3chr191912688	ADAT3	chr19	1912688	+	CGTGG	35	0	31	3	28	0	0.000354839	0	8.82353	0	8.82353	1.29252	NA
ADCK2chr7140673671	ADCK2	chr7	140673671	+	CCTAC	17	2	11	8	7	0	1.93794e-09	10.5263	42.1053	0	31.5789	2.54308	NA
ADCK2chr7140673832	ADCK2	chr7	140673832	+	TTTCC	43	2	29	5	17	1	0.000277875	4.44444	14.7059	5.55556	10.2614	0.269923	NA
ADCK2chr7140694711	ADCK2	chr7	140694711	+	TGTTG	89	1	61	4	34	0	0.000538586	1.11111	6.15385	0	5.04274	1.1543	NA
ADCY1chr745722887	ADCY1	chr7	45722887	+	TATTT	74	1	54	3	10	0	0.000732922	1.33333	5.26316	0	3.92982	-0.075272	NA
ADCY6chr1248766350	ADCY6	chr12	48766350	-	CTTTC	18	1	8	3	11	0	0.000181487	5.26316	27.2727	0	22.0096	1.74379	NA
ADCY6chr1248766713	ADCY6	chr12	48766713	-	CCTTC	14	1	12	4	12	0	0.000535909	6.66667	25	0	18.3333	1.91291	NA
ADCY7chr1650317533	ADCY7	chr16	50317533	+	AGTTG	0	35	0	14	38	3	2.96493e-38	100	100	7.31707	0	41.3622	NA
ADD1chr42908569	ADD1	chr4	2908569	+	TTTTG	84	0	110	4	14	0	0.00066871	0	3.50877	0	3.50877	-0.101191	NA
ADD1chr42928331	ADD1	chr4	2928331	+	CCTAC	75	4	76	10	41	1	1.12878e-05	5.06329	11.6279	2.38095	6.56462	1.60478	NA
ADD1chr42928488	ADD1	chr4	2928488	+	CCTTT	80	5	89	7	60	0	0.000198473	5.88235	7.29167	0	1.40931	2.92836	NA
ADD1chr42928601	ADD1	chr4	2928601	+	CCTTG	72	5	46	19	46	1	1.59474e-19	6.49351	29.2308	2.12766	22.7373	8.17409	NA
ADD1chr42928835	ADD1	chr4	2928835	+	CGTCA	100	7	104	10	65	1	2.42837e-05	6.54206	8.77193	1.51515	2.22987	2.07042	NA
ADD1chr42928882	ADD1	chr4	2928882	+	AATCA	227	2	205	5	11	0	0.000564736	0.873362	2.38095	0	1.50759	-0.31408	NA
ADD1chr42928890	ADD1	chr4	2928890	+	CATTC	45	3	38	5	32	2	2.11792e-05	6.25	11.6279	5.88235	5.37791	0.145563	NA
ADD1chr42928913	ADD1	chr4	2928913	+	CCTCC	19	0	14	6	12	1	3.85663e-06	0	30	7.69231	30	1.0428	NA
ADD1chr42928940	ADD1	chr4	2928940	+	ACTCA	16	1	15	7	68	3	4.5991e-08	5.88235	31.8182	4.22535	25.9358	5.31118	NA
ADD1chr42929468	ADD1	chr4	2929468	+	CATCA	106	5	67	13	51	2	2.68841e-13	4.5045	16.25	3.77358	11.7455	2.58858	NA
ADD1chr42929477	ADD1	chr4	2929477	+	CATTG	178	7	171	9	11	0	0.000175507	3.78378	5	0	1.21622	-0.0251236	NA
ADD1chr42929527	ADD1	chr4	2929527	+	CTTCC	284	5	259	13	16	0	0.000829196	1.7301	4.77941	0	3.04931	0.188507	NA
ADD1chr42929755	ADD1	chr4	2929755	+	CATGG	214	6	185	9	21	0	2.47463e-05	2.72727	4.63918	0	1.9119	0.373663	NA
ADD1chr42930031	ADD1	chr4	2930031	+	CATGT	313	10	219	14	18	0	4.33911e-07	3.09598	6.00858	0	2.91261	0.500817	NA
ADGRA3chr422387731	ADGRA3	chr4	22387731	-	GATTA	219	22	160	17	48	0	1.7136e-14	9.12863	9.60452	0	0.475889	3.6916	NA
ADGRA3chr422388271	ADGRA3	chr4	22388271	-	ACTCC	14	11	12	5	10	1	5.41258e-06	44	29.4118	9.09091	-14.5882	2.14833	NA
ADGRG1chr1657664259	ADGRG1	chr16	57664259	+	GGTCC	20	1	40	5	22	2	0.000110987	4.7619	11.1111	8.33333	6.34921	-0.154989	NA
ADGRL1chr1914147898	ADGRL1	chr19	14147898	-	CCTTT	56	4	35	5	11	0	0.000131017	6.66667	12.5	0	5.83333	0.715182	NA
ADGRL2chr181943179	ADGRL2	chr1	81943179	+	ACTTC	14	1	34	6	12	0	3.13147e-06	6.66667	15	0	8.33333	1.1158	NA
ADGRL2chr181943205	ADGRL2	chr1	81943205	+	GATTT	50	0	122	6	31	1	9.84717e-06	0	4.6875	3.125	4.6875	0.378251	NA
ADGRL2chr181966104	ADGRL2	chr1	81966104	+	TTTAA	91	6	174	11	14	0	9.14785e-05	6.18557	5.94595	0	-0.239621	0.260894	NA
ADGRL2chr181990906	ADGRL2	chr1	81990906	+	ACTCT	100	1	105	7	13	0	0.000710658	0.990099	6.25	0	5.2599	0.220025	NA
ADGRL2chr181990908	ADGRL2	chr1	81990908	+	TCTCC	121	15	118	23	17	1	1.51912e-11	11.0294	16.3121	5.55556	5.28264	0.62459	NA
ADH5chr499072198	ADH5	chr4	99072198	-	GTTTA	949	22	681	17	92	0	3.0091e-06	2.26571	2.43553	0	0.169825	1.55695	NA
ADH5chr499072588	ADH5	chr4	99072588	-	GATGC	971	10	752	20	83	0	2.69251e-05	1.01937	2.59067	0	1.57131	1.49554	NA
ADH5chr499076313	ADH5	chr4	99076313	-	TGTAT	1022	2	768	11	89	0	0.000395251	0.195312	1.41207	0	1.21675	0.625657	NA
ADH5chr499076430	ADH5	chr4	99076430	-	TTTGC	729	2	553	12	73	0	3.48486e-05	0.273598	2.12389	0	1.8503	0.900564	NA
ADH5chr499076468	ADH5	chr4	99076468	-	CTTCC	335	20	273	30	18	1	0.000761951	5.6338	9.90099	5.26316	4.26719	-0.00772393	NA
ADI1chr23498846	ADI1	chr2	3498846	-	TTTCC	196	62	219	48	30	0	1.37672e-33	24.031	17.9775	0	-6.05348	7.16623	NA
ADIPOR1chr1202942035	ADIPOR1	chr1	202942035	-	ATTTG	311	7	194	9	42	0	3.03065e-05	2.20126	4.4335	0	2.23224	1.15526	NA
ADIPOR1chr1202951064	ADIPOR1	chr1	202951064	-	CTTCC	69	6	55	9	11	0	1.29481e-06	8	14.0625	0	6.0625	0.956808	NA
ADIPOR2chr121786224	ADIPOR2	chr12	1786224	+	CATGA	25	2	28	6	57	1	8.55376e-07	7.40741	17.6471	1.72414	10.2397	3.59534	NA
ADIPOR2chr121788515	ADIPOR2	chr12	1788515	+	TTTCC	245	10	209	12	53	0	0.000519598	3.92157	5.42986	0	1.5083	2.07237	NA
ADIPOR2chr121788519	ADIPOR2	chr12	1788519	+	CCTCT	131	11	99	9	39	3	0.000327715	7.74648	8.33333	7.14286	0.586854	-0.211099	NA
ADIPOR2chr121788522	ADIPOR2	chr12	1788522	+	CTTCC	229	9	155	12	47	1	3.05212e-05	3.78151	7.18563	2.08333	3.40412	0.79105	NA
ADKchr1074224542	ADK	chr10	74224542	+	ATTCT	147	23	110	12	13	0	5.92183e-09	13.5294	9.83607	0	-3.69335	1.24364	1
ADKchr1074708424	ADK	chr10	74708424	+	CCTGA	104	4	55	5	201	8	5.95789e-06	3.7037	8.33333	3.82775	4.62963	0.673227	NA
ADKchr1074708492	ADK	chr10	74708492	+	AATTG	195	8	118	12	18	0	3.10292e-14	3.94089	9.23077	0	5.28988	1.05529	NA
ADNP2chr1880137819	ADNP2	chr18	80137819	+	GATTA	25	8	20	8	14	0	1.59513e-11	24.2424	28.5714	0	4.329	3.12606	NA
ADNP2chr1880138593	ADNP2	chr18	80138593	+	GATTA	92	15	90	23	18	0	8.89012e-27	14.0187	20.354	0	6.33529	3.19633	NA
ADNP2chr1880138964	ADNP2	chr18	80138964	+	GTTAC	69	0	62	3	11	0	0.000585727	0	4.61538	0	4.61538	-0.0930194	NA
ADNP2chr1880140144	ADNP2	chr18	80140144	+	CATAA	78	2	53	5	10	0	0.000504332	2.5	8.62069	0	6.12069	0.256429	NA
ADNPchr2050890394	ADNP	chr20	50890394	-	CTTTG	75	6	38	4	38	0	0.000476547	7.40741	9.52381	0	2.1164	2.10011	NA
ADNPchr2050891407	ADNP	chr20	50891407	-	CCTAA	115	10	72	8	29	2	7.34648e-07	8	10	6.45161	2	-0.0650327	NA
ADNPchr2050891713	ADNP	chr20	50891713	-	CTTCC	118	6	74	10	48	0	1.61947e-06	4.83871	11.9048	0	7.06605	4.17909	NA
ADNPchr2050892197	ADNP	chr20	50892197	-	GATTT	153	6	102	7	15	0	2.13311e-07	3.77358	6.42202	0	2.64843	0.3585	NA
ADNPchr2050893088	ADNP	chr20	50893088	-	CCTAA	82	1	77	5	37	3	0.000932324	1.20482	6.09756	7.5	4.89274	1.30062	NA
ADOchr1062805673	ADO	chr10	62805673	+	CCTGG	98	9	91	8	27	0	2.5612e-06	8.41121	8.08081	0	-0.330407	1.53307	NA
ADORA2Achr2224441947	ADORA2A	chr22	24441947	+	TTTCC	22	6	7	5	9	0	1.08443e-06	21.4286	41.6667	0	20.2381	2.80182	NA
ADORA2Achr2224441979	ADORA2A	chr22	24441979	+	TTTTT	33	1	23	4	21	0	2.61442e-06	2.94118	14.8148	0	11.8736	1.86952	NA
ADPGKchr1572751859	ADPGK	chr15	72751859	-	TCTCA	64	2	49	8	70	4	0.000446082	3.0303	14.0351	5.40541	11.0048	1.19808	NA
ADPGKchr1572752102	ADPGK	chr15	72752102	-	AATCC	125	4	99	5	96	1	1.91891e-05	3.10078	4.80769	1.03093	1.70692	1.08977	NA
ADPGKchr1572752504	ADPGK	chr15	72752504	-	GATTG	145	13	124	8	12	0	2.90317e-07	8.22785	6.06061	0	-2.16724	0.419152	NA
ADPGKchr1572752875	ADPGK	chr15	72752875	-	ACTTC	78	2	65	5	76	0	0.000755966	2.5	7.14286	0	4.64286	3.19953	NA
ADPGKchr1572783590	ADPGK	chr15	72783590	-	TCTCT	11	0	12	5	19	0	2.70057e-05	0	29.4118	0	29.4118	3.63413	NA
ADPRHL2chr136093115	ADPRHL2	chr1	36093115	+	CTTTG	76	9	51	12	22	0	3.00472e-13	10.5882	19.0476	0	8.45938	3.355	NA
ADPRHL2chr136093483	ADPRHL2	chr1	36093483	+	TTTTC	125	3	86	5	16	0	0.000228178	2.34375	5.49451	0	3.15076	0.258738	NA
ADRM1chr2062304563	ADRM1	chr20	62304563	+	TTTTC	146	5	168	8	16	0	1.27101e-05	3.31126	4.54545	0	1.2342	0.139331	NA
ADRM1chr2062306315	ADRM1	chr20	62306315	+	GCTAG	203	4	200	7	45	0	0.000743924	1.93237	3.38164	0	1.44928	0.826184	NA
ADRM1chr2062306723	ADRM1	chr20	62306723	+	CCTTG	130	3	101	9	22	0	4.80704e-05	2.25564	8.18182	0	5.92618	1.13313	NA
ADRM1chr2062307650	ADRM1	chr20	62307650	+	CGTGC	380	14	317	15	57	1	0.000783898	3.5533	4.51807	1.72414	0.964773	0.334474	NA
ADRM1chr2062307665	ADRM1	chr20	62307665	+	CCTTC	37	13	25	14	11	1	1.56794e-06	26	35.8974	8.33333	9.89744	1.72715	NA
ADRM1chr2062307684	ADRM1	chr20	62307684	+	CCTCA	123	35	82	21	39	2	2.36285e-08	22.1519	20.3883	4.87805	-1.76355	3.78119	NA
ADRM1chr2062307799	ADRM1	chr20	62307799	+	CGTAC	348	20	315	11	39	0	7.11275e-05	5.43478	3.37423	0	-2.06055	1.49619	NA
ADRM1chr2062308101	ADRM1	chr20	62308101	+	CCTAC	282	25	234	36	34	2	1.24989e-06	8.14332	13.3333	5.55556	5.19001	0.811546	NA
ADRM1chr2062308104	ADRM1	chr20	62308104	+	ACTTG	282	12	226	21	54	0	3.71293e-15	4.08163	8.50202	0	4.42039	3.74872	NA
ADSLchr2240364896	ADSL	chr22	40364896	+	AATCA	533	13	375	14	115	1	1.01872e-05	2.38095	3.59897	0.862069	1.21802	1.21933	1
ADSLchr2240365016	ADSL	chr22	40365016	+	TTTAC	204	1	111	6	35	0	0.000136737	0.487805	5.12821	0	4.6404	1.0344	NA
ADSSchr1244409099	ADSS	chr1	244409099	-	ACTTT	387	9	251	9	15	0	0.000526026	2.27273	3.46154	0	1.18881	-0.0588682	NA
ADSSchr1244409628	ADSS	chr1	244409628	-	ATTGG	350	3	247	4	17	0	0.000472771	0.849858	1.59363	0	0.743767	-0.308186	NA
AEBP1chr744113012	AEBP1	chr7	44113012	+	CCTGC	59	0	54	4	57	0	0.000228772	0	6.89655	0	6.89655	2.23638	NA
AEBP1chr744114087	AEBP1	chr7	44114087	+	TTTGG	120	1	77	3	87	0	0.000741962	0.826446	3.75	0	2.92355	1.66538	NA
AEBP1chr744114256	AEBP1	chr7	44114256	+	ACTTC	9	15	8	6	17	1	3.07257e-09	62.5	42.8571	5.55556	-19.6429	7.90251	NA
AENchr1588630443	AEN	chr15	88630443	+	CCTTG	28	1	54	6	39	0	0.000295227	3.44828	10	0	6.55172	2.55716	NA
AENchr1588630479	AEN	chr15	88630479	+	TCTCC	12	3	20	9	10	1	6.96961e-08	20	31.0345	9.09091	11.0345	0.913845	NA
AENchr1588630765	AEN	chr15	88630765	+	CTTCC	79	1	88	9	34	3	4.08489e-05	1.25	9.27835	8.10811	8.02835	1.3777	NA
AENchr1588630768	AEN	chr15	88630768	+	CCTTT	119	3	131	8	52	1	0.000360577	2.45902	5.7554	1.88679	3.29638	0.495719	NA
AENchr1588630860	AEN	chr15	88630860	+	CTTCC	167	5	170	12	65	2	7.03871e-05	2.90698	6.59341	2.98507	3.68643	0.431969	NA
AENchr1588631365	AEN	chr15	88631365	+	TTTCT	74	6	80	7	44	2	0.000162428	7.5	8.04598	4.34783	0.545977	0.101407	NA
AENchr1588632034	AEN	chr15	88632034	+	CCTCC	270	10	245	15	117	1	0.000949066	3.57143	5.76923	0.847458	2.1978	2.87304	NA
AESchr193053309	AES	chr19	3053309	-	GTTCC	968	9	827	18	14	0	0.000107093	0.921187	2.13018	0	1.20899	-0.273414	NA
AESchr193053479	AES	chr19	3053479	-	TTTTG	804	8	585	15	12	0	4.55683e-09	0.985222	2.5	0	1.51478	-0.271587	NA
AESchr193053489	AES	chr19	3053489	-	CCTTC	814	141	642	197	13	1	5.95722e-50	14.7644	23.4803	7.14286	8.71594	1.04278	NA
AESchr193053514	AES	chr19	3053514	-	CCTCG	388	13	259	21	15	0	8.08524e-05	3.2419	7.5	0	4.2581	0.565642	NA
AESchr193053642	AES	chr19	3053642	-	CTTCC	242	47	182	68	12	0	2.2393e-60	16.263	27.2	0	10.937	3.13339	NA
AESchr193053645	AES	chr19	3053645	-	TTTCT	354	14	337	19	11	0	4.33087e-07	3.80435	5.33708	0	1.53273	0.0215773	NA
AESchr193053664	AES	chr19	3053664	-	CTTGC	350	79	325	73	14	0	2.48019e-95	18.4149	18.3417	0	-0.0732099	2.22662	NA
AESchr193053748	AES	chr19	3053748	-	GTTTA	960	33	986	19	26	0	2.84004e-05	3.32326	1.89055	0	-1.43272	0.29487	NA
AESchr193056344	AES	chr19	3056344	-	TGTCC	519	7	508	15	12	0	0.000510821	1.3308	2.86807	0	1.53727	-0.227168	NA
AESchr193057680	AES	chr19	3057680	-	GATGG	584	8	674	12	17	0	0.000260704	1.35135	1.74927	0	0.39792	-0.276046	NA
AESchr193057685	AES	chr19	3057685	-	TATGT	474	7	451	12	12	0	2.08823e-05	1.4553	2.59179	0	1.13649	-0.261315	NA
AESchr193057687	AES	chr19	3057687	-	ACTAT	474	9	468	9	13	0	4.82068e-05	1.86335	1.88679	0	0.0234384	-0.328084	NA
AESchr193062196	AES	chr19	3062196	-	GATGT	367	6	420	14	13	0	2.87186e-06	1.60858	3.22581	0	1.61723	-0.152459	NA
AFAP1chr47758767	AFAP1	chr4	7758767	-	CCTAG	26	3	11	4	11	0	0.000193996	10.3448	26.6667	0	16.3218	1.89059	NA
AFAP1chr47762034	AFAP1	chr4	7762034	-	GCTGG	17	12	36	17	12	1	2.95528e-27	41.3793	32.0755	7.69231	-9.30384	2.52605	NA
AFG3L2chr1812329080	AFG3L2	chr18	12329080	-	AATCC	181	0	126	4	20	0	0.000733065	0	3.07692	0	3.07692	0.00840155	NA
AFG3L2chr1812329379	AFG3L2	chr18	12329379	-	ACTTT	107	0	79	6	15	0	0.000105114	0	7.05882	0	7.05882	0.435957	NA
AFG3L2chr1812353120	AFG3L2	chr18	12353120	-	CCTTG	24	1	36	6	83	2	3.8991e-05	4	14.2857	2.35294	10.2857	2.91213	NA
AFMIDchr1778207571	AFMID	chr17	78207571	+	ACTGC	17	18	15	18	133	5	2.03574e-33	51.4286	54.5455	3.62319	3.11688	23.0499	NA
AGAP3chr7151123383	AGAP3	chr7	151123383	+	TGTGG	295	3	225	6	11	0	0.00025451	1.00671	2.5974	0	1.59069	-0.289642	NA
AGAP3chr7151123591	AGAP3	chr7	151123591	+	TGTGC	269	12	199	11	17	1	2.24045e-06	4.27046	5.2381	5.55556	0.967633	-0.234772	NA
AGAP3chr7151142597	AGAP3	chr7	151142597	+	CCTTG	48	2	42	5	15	0	0.000710355	4	10.6383	0	6.6383	0.881185	NA
AGAP3chr7151144047	AGAP3	chr7	151144047	+	CATGC	78	35	54	7	39	3	2.5598e-06	30.9735	11.4754	7.14286	-19.498	5.34669	NA
AGAP3chr7151144165	AGAP3	chr7	151144165	+	CATTG	108	7	58	6	38	2	7.11236e-05	6.08696	9.375	5	3.28804	0.102659	NA
AGBL4chr148736279	AGBL4	chr1	48736279	-	CCTAA	140	4	119	16	25	0	1.70898e-13	2.77778	11.8519	0	9.07407	2.30592	NA
AGBL4chr148759136	AGBL4	chr1	48759136	-	CATGG	20	4	20	6	17	0	4.36347e-08	16.6667	23.0769	0	6.41026	2.75909	NA
AGBL4chr148761422	AGBL4	chr1	48761422	-	AATCC	88	1	78	7	56	1	1.00704e-08	1.1236	8.23529	1.75439	7.1117	1.30016	NA
AGBL5chr227053416	AGBL5	chr2	27053416	+	CTTCA	33	4	46	7	14	0	0.000135671	10.8108	13.2075	0	2.39674	1.17335	NA
AGBL5chr227056081	AGBL5	chr2	27056081	+	CATGC	47	7	40	4	50	1	0.000953564	12.963	9.09091	1.96078	-3.87205	2.2682	NA
AGBL5chr227056084	AGBL5	chr2	27056084	+	GCTTC	40	5	53	7	35	1	8.92311e-07	11.1111	11.6667	2.77778	0.555556	1.08658	NA
AGBL5chr227058486	AGBL5	chr2	27058486	+	CTTAC	82	7	49	6	33	1	0.000124486	7.86517	10.9091	2.94118	3.04392	0.784616	NA
AGBL5chr227058579	AGBL5	chr2	27058579	+	CTTCG	181	9	156	14	19	0	9.69939e-08	4.73684	8.23529	0	3.49845	0.972074	NA
AGBL5chr227070449	AGBL5	chr2	27070449	+	CCTTC	23	0	12	4	21	0	0.000535909	0	25	0	25	3.10358	NA
AGFG1chr2227552026	AGFG1	chr2	227552026	+	CTTCC	118	12	63	10	15	1	4.31105e-07	9.23077	13.6986	6.25	4.46786	0.121545	NA
AGFG1chr2227552082	AGFG1	chr2	227552082	+	TTTCC	205	15	129	9	28	1	0.000696489	6.81818	6.52174	3.44828	-0.296443	0.0165385	NA
AGFG1chr2227554512	AGFG1	chr2	227554512	+	TTTAC	147	5	64	8	21	1	2.91223e-08	3.28947	11.1111	4.54545	7.82164	0.219253	NA
AGKchr7141601222	AGK	chr7	141601222	+	ATTTG	21	3	17	4	20	0	1.79781e-05	12.5	19.0476	0	6.54762	2.30943	NA
AGKchr7141653101	AGK	chr7	141653101	+	CTTTG	13	3	14	5	11	0	5.0141e-07	18.75	26.3158	0	7.56579	1.99362	NA
AGLchr199923221	AGL	chr1	99923221	+	CCTTT	33	5	31	5	19	2	7.81976e-05	13.1579	13.8889	9.52381	0.730994	-0.127827	NA
AGLchr199923897	AGL	chr1	99923897	+	TATTG	27	2	23	3	34	1	0.000184549	6.89655	11.5385	2.85714	4.64191	0.655845	NA
AGO3chr136055789	AGO3	chr1	36055789	+	AATTG	29	0	13	3	21	0	1.91032e-05	0	18.75	0	18.75	2.11776	NA
AGPAT2chr9136673477	AGPAT2	chr9	136673477	-	CTTGC	91	6	64	4	63	0	0.000168329	6.18557	5.88235	0	-0.303214	2.50598	NA
AGPAT2chr9136673578	AGPAT2	chr9	136673578	-	CCTGG	105	6	40	7	75	1	1.62167e-07	5.40541	14.8936	1.31579	9.48821	4.22504	NA
AGPAT2chr9136673668	AGPAT2	chr9	136673668	-	CTTCC	151	8	82	10	102	3	3.74361e-06	5.03145	10.8696	2.85714	5.83812	2.40752	NA
AGPAT3chr2143982754	AGPAT3	chr21	43982754	+	CTTAA	12	8	23	11	23	0	7.27058e-14	40	32.3529	0	-7.64706	6.62513	NA
AGPAT3chr2143984281	AGPAT3	chr21	43984281	+	GATTC	70	2	88	5	18	0	0.00010937	2.77778	5.37634	0	2.59857	0.334822	NA
AGPAT4chr6161136197	AGPAT4	chr6	161136197	-	CCTTT	38	0	15	5	13	0	3.78962e-06	0	25	0	25	2.2163	NA
AGPAT5chr86708651	AGPAT5	chr8	6708651	+	GCTGC	43	2	45	7	57	1	1.90081e-08	4.44444	13.4615	1.72414	9.01709	2.80846	NA
AGPAT5chr86708727	AGPAT5	chr8	6708727	+	CGTGC	14	5	20	10	39	4	3.96722e-13	26.3158	33.3333	9.30233	7.01754	3.04106	NA
AGPAT5chr86708756	AGPAT5	chr8	6708756	+	TGTTG	69	0	69	4	80	1	0.000835195	0	5.47945	1.23457	5.47945	0.89464	NA
AGPAT5chr86758246	AGPAT5	chr8	6758246	+	GGTTG	225	0	115	5	94	0	0.000300473	0	4.16667	0	4.16667	2.36682	2
AGPAT5chr86758247	AGPAT5	chr8	6758247	+	GTTGG	232	4	99	9	93	0	2.17338e-11	1.69492	8.33333	0	6.63842	5.19948	1
AGPAT5chr86758457	AGPAT5	chr8	6758457	+	ACTTG	93	6	83	6	50	1	9.81645e-05	6.06061	6.74157	1.96078	0.680967	0.629333	NA
AGPAT5chr86758744	AGPAT5	chr8	6758744	+	TATCC	283	3	229	6	82	0	0.000475284	1.04895	2.55319	0	1.50424	1.24364	NA
AGPAT5chr86759385	AGPAT5	chr8	6759385	+	CGTTG	229	16	186	9	64	4	0.000791242	6.53061	4.61538	5.88235	-1.91523	-0.154535	NA
AGPAT5chr86759520	AGPAT5	chr8	6759520	+	ACTTT	163	5	104	12	59	4	5.57387e-10	2.97619	10.3448	6.34921	7.36864	0.39411	NA
AGPSchr2177538499	AGPS	chr2	177538499	+	TATTG	132	1	100	5	90	1	9.3312e-05	0.75188	4.7619	1.0989	4.01003	0.951458	NA
AGPSchr2177543293	AGPS	chr2	177543293	+	TTTTC	37	0	25	4	19	0	2.65674e-05	0	13.7931	0	13.7931	1.56111	NA
AGPSchr2177543367	AGPS	chr2	177543367	+	TGTAG	39	4	45	8	33	0	2.21703e-08	9.30233	15.0943	0	5.79201	3.55246	NA
AGRNchr11055599	AGRN	chr1	1055599	+	CCTGG	26	2	29	5	17	0	1.06458e-05	7.14286	14.7059	0	7.56303	1.58844	NA
AGRNchr11055670	AGRN	chr1	1055670	+	GATGG	70	2	89	5	21	1	0.00012653	2.77778	5.31915	4.54545	2.54137	-0.193657	NA
AGRNchr11056054	AGRN	chr1	1056054	+	CGTGT	59	5	68	5	25	0	0.000475393	7.8125	6.84932	0	-0.963185	1.13383	NA
AGTRAPchr111750284	AGTRAP	chr1	11750284	+	CCTAA	77	4	45	9	22	0	1.50911e-09	4.93827	16.6667	0	11.7284	2.74356	NA
AHCYchr2034280546	AHCY	chr20	34280546	-	CCTTC	233	17	190	19	29	0	1.42237e-06	6.8	9.09091	0	2.29091	2.00806	NA
AHCYchr2034280675	AHCY	chr20	34280675	-	ACTTA	500	26	422	20	98	1	4.54804e-08	4.94297	4.52489	1.0101	-0.418079	1.85041	NA
AHCYchr2034280706	AHCY	chr20	34280706	-	TTTGC	711	12	660	11	66	0	0.000650966	1.65975	1.63934	0	-0.0204068	0.48434	NA
AHCYchr2034280707	AHCY	chr20	34280707	-	TTTTG	742	16	626	10	70	0	8.58936e-05	2.11082	1.57233	0	-0.538491	0.855383	NA
AHCYchr2034280837	AHCY	chr20	34280837	-	CCTCT	531	41	365	42	47	2	5.54803e-08	7.16783	10.3194	4.08163	3.15158	0.946061	NA
AHCYchr2034291449	AHCY	chr20	34291449	-	CCTGC	967	22	958	56	129	4	1.58651e-05	2.22447	5.52268	3.00752	3.29821	0.627	NA
AHCYchr2034294085	AHCY	chr20	34294085	-	ATTCC	294	4	324	13	43	0	2.49343e-06	1.34228	3.85757	0	2.51528	1.01786	NA
AHCYchr2034294101	AHCY	chr20	34294101	-	CATTG	348	22	348	23	66	0	4.13242e-11	5.94595	6.19946	0	0.253515	3.30542	NA
AHCYchr2034295414	AHCY	chr20	34295414	-	CCTCG	99	7	77	15	32	2	0.000303813	6.60377	16.3043	5.88235	9.70057	1.086	NA
AHCYchr2034295423	AHCY	chr20	34295423	-	CATTG	201	3	212	17	55	1	1.06302e-06	1.47059	7.42358	1.78571	5.95299	1.29388	NA
AHCYL2chr7129428347	AHCYL2	chr7	129428347	+	ATTAG	17	0	17	3	20	0	0.000288073	0	15	0	15	1.62855	NA
AHSA1chr1477462656	AHSA1	chr14	77462656	+	CTTGC	734	55	602	35	113	0	5.44044e-28	6.97085	5.49451	0	-1.47634	7.04044	2
AHSA1chr1477465588	AHSA1	chr14	77465588	+	AATCC	1221	15	946	18	51	0	2.47511e-09	1.21359	1.86722	0	0.653628	0.364129	NA
AHSA1chr1477468471	AHSA1	chr14	77468471	+	CATAT	566	29	393	30	56	2	0.00019999	4.87395	7.0922	3.44828	2.21825	0.393838	NA
AHSA1chr1477469083	AHSA1	chr14	77469083	+	CTTTG	420	13	209	8	79	0	0.000667189	3.00231	3.68664	0	0.684326	1.95154	NA
AHSA1chr1477469246	AHSA1	chr14	77469246	+	TTTTA	194	13	120	6	20	0	0.000944522	6.28019	4.7619	0	-1.51829	0.664112	NA
AHSA1chr1477469327	AHSA1	chr14	77469327	+	GATTG	1358	12	908	16	117	0	1.46601e-05	0.875912	1.7316	0	0.855689	1.35098	NA
AHSA1chr1477469459	AHSA1	chr14	77469459	+	CATAA	318	6	156	10	33	0	2.20523e-05	1.85185	6.0241	0	4.17224	1.29267	NA
AIDAchr1222668378	AIDA	chr1	222668378	-	CTTAC	130	17	105	12	32	1	1.17435e-07	11.5646	10.2564	3.0303	-1.30822	1.11855	NA
AIDAchr1222668728	AIDA	chr1	222668728	-	TATTT	214	3	133	4	47	0	0.000878509	1.38249	2.91971	0	1.53722	0.622624	NA
AIDAchr1222668984	AIDA	chr1	222668984	-	TCTTC	69	15	44	12	12	1	6.35813e-10	17.8571	21.4286	7.69231	3.57143	0.501271	NA
AIFM1chrX130129417	AIFM1	chrX	130129417	-	TGTAG	172	9	107	8	12	0	9.13313e-06	4.97238	6.95652	0	1.98415	0.249185	NA
AIFM1chrX130139844	AIFM1	chrX	130139844	-	CATTG	40	2	27	4	105	4	0.000344185	4.7619	12.9032	3.66972	8.14132	1.35628	NA
AIFM1chrX130147825	AIFM1	chrX	130147825	-	TTTCC	23	3	19	4	55	6	0.000599268	11.5385	17.3913	9.83607	5.85284	0.186342	NA
AIG1chr6143060989	AIG1	chr6	143060989	+	TGTGT	156	5	120	6	30	0	6.29549e-05	3.10559	4.7619	0	1.65631	0.737361	NA
AIMP2chr76017864	AIMP2	chr7	6017864	+	CCTCC	487	26	310	20	32	0	7.77574e-05	5.06823	6.06061	0	0.99238	1.3344	NA
AIMP2chr76023694	AIMP2	chr7	6023694	+	ATTGC	588	21	339	26	67	2	3.18231e-05	3.44828	7.12329	2.89855	3.67501	0.783106	NA
AIPchr1167491065	AIP	chr11	67491065	+	CGTCA	389	26	262	21	77	0	2.13301e-08	6.26506	7.42049	0	1.15543	4.65583	NA
AK1chr9127872772	AK1	chr9	127872772	-	CCTCC	127	8	101	12	13	0	1.025e-05	5.92593	10.6195	0	4.69354	0.804872	NA
AK2chr133009367	AK2	chr1	33009367	-	CTTTA	59	1	50	8	125	6	1.76145e-06	1.66667	13.7931	4.58015	12.1264	2.04068	NA
AK2chr133009662	AK2	chr1	33009662	-	AATCC	76	1	105	4	185	10	0.000377764	1.2987	3.66972	5.12821	2.37102	1.01507	NA
AK2chr133009988	AK2	chr1	33009988	-	GGTGC	260	6	225	9	28	0	1.58296e-05	2.25564	3.84615	0	1.59051	0.463802	NA
AK2chr133010190	AK2	chr1	33010190	-	CTTTC	69	44	58	27	365	4	2.53737e-32	38.9381	31.7647	1.08401	-7.17335	58.4002	NA
AK2chr133010228	AK2	chr1	33010228	-	CCTTC	165	12	137	25	13	0	3.98364e-13	6.77966	15.4321	0	8.65244	1.51666	NA
AK2chr133014553	AK2	chr1	33014553	-	GTTCA	252	382	27	488	75	0	0	60.2524	94.7573	0	34.5049	165.193	3
AK2chr133014566	AK2	chr1	33014566	-	CCTAC	78	10	89	15	23	1	2.80439e-05	11.3636	14.4231	4.16667	3.05944	0.89661	NA
AK2chr133021652	AK2	chr1	33021652	-	CCTTG	73	18	57	31	29	1	1.38994e-23	19.7802	35.2273	3.33333	15.4471	7.21518	NA
AK3chr94711501	AK3	chr9	4711501	-	TTTTC	105	3	90	6	53	0	2.62172e-05	2.77778	6.25	0	3.47222	2.13428	NA
AK3chr94726555	AK3	chr9	4726555	-	GATTG	25	0	50	4	17	0	0.000134959	0	7.40741	0	7.40741	0.559486	NA
AK3chr94726797	AK3	chr9	4726797	-	GATTT	11	3	29	5	17	0	1.82746e-07	21.4286	14.7059	0	-6.72269	2.00889	NA
AK4chr165226512	AK4	chr1	65226512	+	CATGT	53	5	30	5	95	5	3.98673e-05	8.62069	14.2857	5	5.66502	1.20298	NA
AKAP13chr1585748717	AKAP13	chr15	85748717	+	ATTGA	61	2	48	3	21	0	0.000471678	3.1746	5.88235	0	2.70775	0.488762	NA
AKAP1chr1757106842	AKAP1	chr17	57106842	+	TCTCC	16	4	16	5	11	1	0.000252652	20	23.8095	8.33333	3.80952	0.410656	NA
AKAP1chr1757107171	AKAP1	chr17	57107171	+	CATTC	19	1	16	3	16	0	0.000412454	5	15.7895	0	10.7895	1.37805	NA
AKAP1chr1757111912	AKAP1	chr17	57111912	+	TCTGC	93	1	96	5	21	0	0.000819683	1.06383	4.9505	0	3.88667	0.394099	NA
AKAP8chr1915354873	AKAP8	chr19	15354873	-	GATGC	47	1	59	7	78	2	2.03524e-06	2.08333	10.6061	2.5	8.52273	1.87275	NA
AKAP8chr1915355342	AKAP8	chr19	15355342	-	TGTTG	23	0	26	3	42	0	0.000602924	0	10.3448	0	10.3448	2.21017	NA
AKAP8Lchr1915380562	AKAP8L	chr19	15380562	-	ATTCT	22	0	15	3	24	0	0.000775068	0	16.6667	0	16.6667	2.12453	NA
AKIRIN1chr139005541	AKIRIN1	chr1	39005541	+	CATTT	82	0	49	4	145	4	0.00016691	0	7.54717	2.68456	7.54717	1.20086	NA
AKIRIN2chr687701808	AKIRIN2	chr6	87701808	-	GCTTG	71	4	53	5	36	3	0.000168677	5.33333	8.62069	7.69231	3.28736	-0.124102	NA
AKIRIN2chr687701985	AKIRIN2	chr6	87701985	-	CCTCT	32	1	39	6	28	0	0.00026107	3.0303	13.3333	0	10.303	2.49577	NA
AKR1B1chr7134442400	AKR1B1	chr7	134442400	-	CTTTC	690	20	451	24	111	1	5.73096e-10	2.8169	5.05263	0.892857	2.23573	2.35456	NA
AKR1B1chr7134442711	AKR1B1	chr7	134442711	-	GCTCG	1133	40	669	69	151	9	3.39369e-05	3.41006	9.34959	5.625	5.93953	1.03818	NA
AKR1B1chr7134448043	AKR1B1	chr7	134448043	-	CCTTC	209	53	135	59	43	4	2.02215e-18	20.229	30.4124	8.51064	10.1834	5.36694	NA
AKR1B1chr7134448418	AKR1B1	chr7	134448418	-	CCTAC	115	30	70	19	46	0	2.43597e-14	20.6897	21.3483	0	0.658659	8.54652	NA
AKR1B1chr7134449781	AKR1B1	chr7	134449781	-	TTTCC	715	43	551	50	78	2	3.37451e-13	5.67282	8.31947	2.5	2.64664	1.93524	NA
AKR1B1chr7134450817	AKR1B1	chr7	134450817	-	CCTCT	957	37	767	34	175	2	4.63474e-05	3.72233	4.24469	1.12994	0.52236	2.30875	NA
AKR7A2chr119307337	AKR7A2	chr1	19307337	-	GTTCT	100	1	64	8	21	0	3.21953e-06	0.990099	11.1111	0	10.121	1.58256	NA
AKR7A2chr119308205	AKR7A2	chr1	19308205	-	TCTGT	257	5	197	7	46	0	0.000452427	1.9084	3.43137	0	1.52298	0.873587	NA
AKT1chr14104769384	AKT1	chr14	104769384	-	CTTCC	492	60	544	93	32	3	5.22674e-56	10.8696	14.5997	8.57143	3.73012	0.318522	NA
AKT1chr14104769486	AKT1	chr14	104769486	-	CCTCC	145	0	88	12	26	0	2.85252e-06	0	12	0	12	2.36113	NA
AKT1chr14104769510	AKT1	chr14	104769510	-	TGTGG	204	5	258	10	39	1	9.29983e-08	2.39234	3.73134	2.5	1.339	-0.181839	NA
AKT1chr14104769524	AKT1	chr14	104769524	-	CCTCC	188	24	168	21	39	1	2.65052e-09	11.3208	11.1111	2.5	-0.209644	1.66678	NA
AKT1chr14104769552	AKT1	chr14	104769552	-	GCTTA	535	13	643	21	14	0	2.6628e-09	2.37226	3.16265	0	0.790388	-0.127194	NA
AKT1chr14104769675	AKT1	chr14	104769675	-	TTTTA	429	3	471	15	64	0	3.89309e-05	0.694444	3.08642	0	2.39198	1.31075	NA
AKT1chr14104769786	AKT1	chr14	104769786	-	CCTGG	170	11	229	12	23	1	1.62247e-06	6.07735	4.97925	4.16667	-1.09809	-0.189251	NA
AKT1chr14104769993	AKT1	chr14	104769993	-	CCTCA	101	2	101	11	17	1	0.000279291	1.94175	9.82143	5.55556	7.87968	0.0559538	NA
AKT1chr14104770053	AKT1	chr14	104770053	-	ACTTC	43	14	70	21	27	0	1.54651e-22	24.5614	23.0769	0	-1.48448	5.52785	NA
AKT1chr14104770111	AKT1	chr14	104770111	-	TCTCC	110	5	94	13	4	0	1.12701e-05	4.34783	12.1495	0	7.80171	-0.0643053	NA
AKT1chr14104770177	AKT1	chr14	104770177	-	CCTCC	17	4	28	10	2	0	8.92002e-09	19.0476	26.3158	0	7.26817	0.0202996	NA
AKT1chr14104770199	AKT1	chr14	104770199	-	GTTTT	278	4	361	6	39	0	0.000207796	1.41844	1.63488	0	0.216438	0.0383434	NA
AKT1chr14104770244	AKT1	chr14	104770244	-	ATTTG	245	6	338	10	28	1	0.000397803	2.39044	2.87356	3.44828	0.483125	-0.212356	NA
AKT1S1chr1949869421	AKT1S1	chr19	49869421	-	CTTCC	76	8	115	17	28	2	1.19616e-10	9.52381	12.8788	6.66667	3.35498	0.26684	NA
AKT1S1chr1949869545	AKT1S1	chr19	49869545	-	CTTTT	79	3	155	7	68	0	3.71183e-06	3.65854	4.32099	0	0.662451	1.92685	NA
AKT1S1chr1949869591	AKT1S1	chr19	49869591	-	ATTTG	91	0	138	7	13	0	0.000135261	0	4.82759	0	4.82759	0.0430085	NA
AKT1S1chr1949869643	AKT1S1	chr19	49869643	-	GTTCT	93	17	78	90	16	0	1.07737e-123	15.4545	53.5714	0	38.1169	10.9034	3
AKT1S1chr1949869665	AKT1S1	chr19	49869665	-	TATTA	62	1	81	6	66	1	1.03182e-05	1.5873	6.89655	1.49254	5.30925	1.17895	NA
AKT1S1chr1949869745	AKT1S1	chr19	49869745	-	CCTGC	86	9	128	27	57	5	7.34643e-33	9.47368	17.4194	8.06452	7.94567	1.46928	NA
AKT1S1chr1949869956	AKT1S1	chr19	49869956	-	CTTAA	108	15	193	31	63	6	3.31115e-24	12.1951	13.8393	8.69565	1.64416	0.446966	NA
AKT1S1chr1949869957	AKT1S1	chr19	49869957	-	GCTTA	124	0	233	7	11	0	0.000848459	0	2.91667	0	2.91667	-0.254107	NA
AKT1S1chr1949869972	AKT1S1	chr19	49869972	-	CCTGC	187	0	365	8	19	0	0.000756187	0	2.14477	0	2.14477	-0.170681	NA
AKT1S1chr1949869981	AKT1S1	chr19	49869981	-	CTTCG	28	8	42	7	35	2	4.11405e-06	22.2222	14.2857	5.40541	-7.93651	2.06261	NA
AKT2chr1940231151	AKT2	chr19	40231151	-	TTTCC	11	2	9	4	7	0	5.55268e-05	15.3846	30.7692	0	15.3846	1.41064	NA
AKT2chr1940231796	AKT2	chr19	40231796	-	GTTAG	36	5	8	23	24	0	1.30679e-41	12.1951	74.1935	0	61.9984	19.106	2
AKT2chr1940232693	AKT2	chr19	40232693	-	TGTGC	266	4	280	9	20	0	0.000901549	1.48148	3.11419	0	1.63271	0.0391227	NA
AKT2chr1940232742	AKT2	chr19	40232742	-	CGTGG	202	3	200	6	233	0	0.000210564	1.46341	2.91262	0	1.44921	4.01442	NA
AKT2chr1940232777	AKT2	chr19	40232777	-	CCTCG	45	8	44	9	83	7	1.96219e-05	15.0943	16.9811	7.77778	1.88679	1.13584	NA
AKT2chr1940232916	AKT2	chr19	40232916	-	TATTG	87	8	88	6	30	3	3.44963e-06	8.42105	6.38298	9.09091	-2.03807	-0.112583	NA
AKT2chr1940233120	AKT2	chr19	40233120	-	CTTAC	35	2	33	6	63	2	1.69757e-05	5.40541	15.3846	3.07692	9.97921	2.28045	NA
AKT2chr1940233121	AKT2	chr19	40233121	-	CCTTA	20	1	15	6	58	2	1.85763e-07	4.7619	28.5714	3.33333	23.8095	4.53013	NA
AKT2chr1940233203	AKT2	chr19	40233203	-	CCTCC	41	2	53	12	48	3	2.26561e-08	4.65116	18.4615	5.88235	13.8104	1.92766	NA
AKT2chr1940233258	AKT2	chr19	40233258	-	TGTAC	70	1	94	4	94	0	0.000203878	1.40845	4.08163	0	2.67318	2.15854	NA
AKT2chr1940233479	AKT2	chr19	40233479	-	CCTTC	22	5	41	8	56	5	2.54733e-05	18.5185	16.3265	8.19672	-2.19199	0.684001	NA
AKT2chr1940236032	AKT2	chr19	40236032	-	TGTGC	18	2	32	5	130	2	1.49105e-05	10	13.5135	1.51515	3.51351	3.87472	NA
AKTIPchr1653491816	AKTIP	chr16	53491816	-	TATTT	58	3	63	4	90	1	5.67849e-05	4.91803	5.97015	1.0989	1.05212	1.26113	NA
AL021546.1chr12120440688	AL021546.1	chr12	120440688	+	CTTTG	515	14	294	11	163	0	8.61866e-05	2.6465	3.60656	0	0.960055	4.20784	NA
AL022238.4chr2240364896	AL022238.4	chr22	40364896	+	AATCA	533	13	375	14	115	1	1.01872e-05	2.38095	3.59897	0.862069	1.21802	1.21933	NA
AL022238.4chr2240365016	AL022238.4	chr22	40365016	+	TTTAC	204	1	111	6	35	0	0.000136737	0.487805	5.12821	0	4.6404	1.0344	NA
AL024498.2chr610756807	AL024498.2	chr6	10756807	+	GTTAG	737	57	499	34	72	0	2.57102e-19	7.17884	6.37899	0	-0.799854	4.55365	NA
AL049650.1chr202467724	AL049650.1	chr20	2467724	-	TATTG	618	19	531	15	84	0	2.27335e-08	2.98273	2.74725	0	-0.235479	1.8148	NA
AL049844.3chr6143857985	AL049844.3	chr6	143857985	+	CCTAC	98	2	45	8	13	0	1.22062e-05	2	15.0943	0	13.0943	1.31344	NA
AL109811.4chr111023060	AL109811.4	chr1	11023060	+	GATTT	456	60	338	39	39	0	1.07218e-42	11.6279	10.3448	0	-1.28308	4.06447	NA
AL109811.4chr111023061	AL109811.4	chr1	11023061	+	ATTTT	411	16	285	16	35	0	1.67737e-18	3.74707	5.31561	0	1.56854	1.23349	NA
AL109811.4chr111023448	AL109811.4	chr1	11023448	+	GATTG	593	65	421	58	65	0	1.00655e-60	9.87842	12.1086	0	2.23014	7.26247	NA
AL109827.1chr2035632355	AL109827.1	chr20	35632355	-	CCTTG	133	6	122	8	11	0	0.000860066	4.31655	6.15385	0	1.8373	0.0974312	NA
AL109827.1chr2035653408	AL109827.1	chr20	35653408	-	GATTA	226	9	274	20	12	0	6.45647e-14	3.82979	6.80272	0	2.97293	0.255667	NA
AL109827.1chr2035653443	AL109827.1	chr20	35653443	-	GATTG	253	11	292	11	14	0	3.3303e-07	4.16667	3.63036	0	-0.536304	0.0078896	NA
AL109827.1chr2035653548	AL109827.1	chr20	35653548	-	GTTTA	172	2	208	8	11	0	7.39722e-05	1.14943	3.7037	0	2.55428	-0.167636	NA
AL117348.2chr1225920252	AL117348.2	chr1	225920252	-	TGTTG	82	5	71	5	26	0	7.88393e-05	5.74713	6.57895	0	0.831821	0.942417	NA
AL117348.2chr1225920324	AL117348.2	chr1	225920324	-	TTTCA	45	7	28	6	13	0	4.43164e-05	13.4615	17.6471	0	4.18552	1.53345	NA
AL121594.3chr1435273678	AL121594.3	chr14	35273678	+	GATTC	140	15	103	19	14	0	8.49951e-23	9.67742	15.5738	0	5.89635	1.66085	NA
AL121594.3chr1435308028	AL121594.3	chr14	35308028	+	CTTAC	335	22	251	14	68	1	4.14851e-05	6.16246	5.28302	1.44928	-0.879446	1.39592	NA
AL121753.1chr2035277459	AL121753.1	chr20	35277459	-	CCTTT	62	6	62	8	13	0	2.55846e-06	8.82353	11.4286	0	2.60504	0.867439	NA
AL121753.1chr2035278952	AL121753.1	chr20	35278952	-	TGTGC	1216	36	929	26	193	1	3.46103e-07	2.8754	2.72251	0.515464	-0.152886	2.37971	NA
AL121753.1chr2035279056	AL121753.1	chr20	35279056	-	TTTTC	167	9	113	12	40	1	6.09056e-05	5.11364	9.6	2.43902	4.48636	1.09602	NA
AL121753.1chr2035279161	AL121753.1	chr20	35279161	-	TCTGG	1183	28	979	32	163	2	1.5757e-06	2.31214	3.16518	1.21212	0.853044	0.940473	NA
AL121753.1chr2035279189	AL121753.1	chr20	35279189	-	CTTCC	202	11	136	9	21	0	0.000844857	5.16432	6.2069	0	1.04258	0.681684	NA
AL121753.1chr2035279575	AL121753.1	chr20	35279575	-	CCTCA	846	51	590	49	94	1	2.68216e-10	5.68562	7.66823	1.05263	1.98261	3.85968	NA
AL121753.1chr2035279946	AL121753.1	chr20	35279946	-	CCTTG	429	31	381	44	97	2	2.32432e-18	6.73913	10.3529	2.0202	3.61381	4.37322	NA
AL121758.1chr20648312	AL121758.1	chr20	648312	-	GATTG	147	0	137	5	17	0	0.000641877	0	3.52113	0	3.52113	0.0026449	NA
AL121758.1chr20648556	AL121758.1	chr20	648556	-	CTTGG	60	4	64	3	14	0	0.000541073	6.25	4.47761	0	-1.77239	0.242249	NA
AL132780.3chr1422946317	AL132780.3	chr14	22946317	-	ATTTA	71	5	47	4	25	0	0.000792869	6.57895	7.84314	0	1.26419	1.0772	NA
AL133352.1chr10100523875	AL133352.1	chr10	100523875	-	CCTCC	385	16	233	22	52	0	1.13568e-07	3.99002	8.62745	0	4.63743	3.68023	NA
AL133352.1chr10100529482	AL133352.1	chr10	100529482	-	GTTCC	473	31	396	37	33	1	1.22244e-08	6.15079	8.54503	2.94118	2.39424	0.579937	NA
AL136295.1chr1424211526	AL136295.1	chr14	24211526	-	ATTAT	147	4	104	4	24	0	0.000485831	2.64901	3.7037	0	1.0547	0.244091	NA
AL136295.4chr1424182075	AL136295.4	chr14	24182075	-	GTTTG	245	4	178	8	27	0	5.03308e-05	1.60643	4.30108	0	2.69465	0.534409	NA
AL136295.4chr1424185197	AL136295.4	chr14	24185197	-	TTTTG	79	2	81	5	19	0	1.27457e-05	2.46914	5.81395	0	3.34482	0.452957	NA
AL136295.4chr1424185463	AL136295.4	chr14	24185463	-	CCTAC	15	2	15	4	15	0	0.000536395	11.7647	21.0526	0	9.28793	1.96396	NA
AL136531.2chr201369005	AL136531.2	chr20	1369005	-	AATAA	487	9	523	10	128	0	6.42801e-06	1.81452	1.87617	0	0.0616565	1.59833	NA
AL136531.2chr201369104	AL136531.2	chr20	1369104	-	CCTTC	107	23	99	35	44	4	8.43513e-10	17.6923	26.1194	8.33333	8.4271	3.6025	NA
AL136531.2chr201369257	AL136531.2	chr20	1369257	-	ACTTA	874	37	870	55	134	3	7.28676e-11	4.06147	5.94595	2.18978	1.88448	1.78214	NA
AL136531.2chr201369262	AL136531.2	chr20	1369262	-	TGTAG	1029	14	966	21	133	0	0.000254152	1.34228	2.12766	0	0.785378	2.10922	NA
AL136531.2chr201369502	AL136531.2	chr20	1369502	-	CCTCC	629	36	592	55	61	3	2.18012e-05	5.41353	8.50077	4.6875	3.08724	0.410698	NA
AL136531.2chr201369617	AL136531.2	chr20	1369617	-	TGTTG	970	8	999	16	158	0	0.000324174	0.817996	1.57635	0	0.758359	1.75961	NA
AL136531.2chr201369921	AL136531.2	chr20	1369921	-	CTTCC	428	16	463	36	40	1	1.36286e-08	3.6036	7.21443	2.43902	3.61083	0.603537	NA
AL136531.2chr201375549	AL136531.2	chr20	1375549	-	CTTTA	91	22	119	32	45	4	5.15885e-07	19.469	21.1921	8.16327	1.72303	2.19806	NA
AL136531.2chr201392872	AL136531.2	chr20	1392872	-	CTTCC	171	14	256	26	22	1	0.000297719	7.56757	9.21986	4.34783	1.65229	0.10788	NA
AL139011.2chr1160277287	AL139011.2	chr1	160277287	-	GATAT	163	2	159	7	19	0	7.58566e-07	1.21212	4.21687	0	3.00475	0.201784	NA
AL139011.2chr1160277967	AL139011.2	chr1	160277967	-	TATTG	99	0	91	4	14	0	0.000758498	0	4.21053	0	4.21053	-0.0113769	NA
AL139011.2chr1160282085	AL139011.2	chr1	160282085	-	ACTCT	62	2	68	6	13	0	0.000430021	3.125	8.10811	0	4.98311	0.436953	NA
AL139300.1chr14103662162	AL139300.1	chr14	103662162	+	TTTCC	267	24	256	27	24	0	1.32683e-12	8.24742	9.54064	0	1.29321	1.73276	NA
AL139300.1chr14103677475	AL139300.1	chr14	103677475	+	TTTGA	704	1	594	9	39	0	6.96014e-05	0.141844	1.49254	0	1.35069	-0.00420524	NA
AL139300.1chr14103685740	AL139300.1	chr14	103685740	+	TCTAG	305	45	192	33	15	0	3.73618e-24	12.8571	14.6667	0	1.80952	1.7247	NA
AL355987.3chr9136793083	AL355987.3	chr9	136793083	+	CATGT	93	25	86	12	18	0	1.07268e-09	21.1864	12.2449	0	-8.94154	3.38179	NA
AL355987.3chr9136793130	AL355987.3	chr9	136793130	+	TATGG	87	10	64	4	29	0	0.000454162	10.3093	5.88235	0	-4.42693	2.16971	NA
AL365205.1chr641789688	AL365205.1	chr6	41789688	+	CTTCC	1293	99	848	118	65	2	2.04208e-37	7.11207	12.2153	2.98507	5.10325	3.25894	NA
AL589666.1chr685614335	AL589666.1	chr6	85614335	-	ATTGA	465	4	346	6	15	0	0.00067696	0.852878	1.70455	0	0.851667	-0.319867	NA
AL603832.3chr1112703023	AL603832.3	chr1	112703023	-	TCTCC	29	7	23	9	20	0	1.8074e-07	19.4444	28.125	0	8.68056	4.37318	NA
AL603832.3chr1112703059	AL603832.3	chr1	112703059	-	TCTCC	12	13	10	12	14	1	2.64391e-09	52	54.5455	6.66667	2.54545	4.88654	NA
AL713999.1chr1155169514	AL713999.1	chr1	155169514	-	CCTCC	99	4	37	7	56	2	0.000722894	3.8835	15.9091	3.44828	12.0256	2.21391	NA
AL713999.1chr1155172875	AL713999.1	chr1	155172875	-	CCTCG	287	24	166	21	44	1	1.45947e-07	7.71704	11.2299	2.22222	3.5129	1.99409	NA
AL807752.6chr9137040025	AL807752.6	chr9	137040025	-	GATGA	299	7	314	9	39	0	9.58395e-05	2.28758	2.78638	0	0.498796	0.467312	NA
ALAS1chr352198209	ALAS1	chr3	52198209	+	ACTTG	29	1	45	4	103	6	0.000710846	3.33333	8.16327	5.50459	4.82993	-0.0457537	NA
ALAS1chr352204801	ALAS1	chr3	52204801	+	CTTCC	102	2	120	9	103	2	0.000362606	1.92308	6.97674	1.90476	5.05367	1.57756	NA
ALCAMchr3105524455	ALCAM	chr3	105524455	+	CATGC	41	1	110	8	22	0	2.58342e-05	2.38095	6.77966	0	4.39871	0.839767	NA
ALCAMchr3105547231	ALCAM	chr3	105547231	+	TCTGC	89	1	140	7	19	0	9.8601e-05	1.11111	4.7619	0	3.65079	0.298186	NA
ALCAMchr3105575062	ALCAM	chr3	105575062	+	GATAT	183	3	190	5	12	0	0.000306642	1.6129	2.5641	0	0.951199	-0.26999	NA
ALCAMchr3105575064	ALCAM	chr3	105575064	+	TATGC	249	6	286	12	14	0	8.12917e-06	2.35294	4.02685	0	1.6739	-0.0103144	NA
ALCAMchr3105575676	ALCAM	chr3	105575676	+	CTTTT	283	2	313	9	23	0	5.62742e-06	0.701754	2.79503	0	2.09328	0.0571097	NA
ALCAMchr3105576157	ALCAM	chr3	105576157	+	ACTTT	258	20	275	21	17	0	4.0358e-13	7.19424	7.09459	0	-0.09965	0.658215	NA
ALDH16A1chr1949459751	ALDH16A1	chr19	49459751	+	GTTCG	13	0	26	4	15	0	0.000471831	0	13.3333	0	13.3333	1.14546	NA
ALDH16A1chr1949470542	ALDH16A1	chr19	49470542	+	TTTCC	14	8	17	7	11	0	1.20183e-07	36.3636	29.1667	0	-7.19697	3.28368	NA
ALDH18A1chr1095605970	ALDH18A1	chr10	95605970	-	CCTTT	379	9	262	21	28	1	0.00094756	2.31959	7.42049	3.44828	5.10091	0.112844	NA
ALDH18A1chr1095606431	ALDH18A1	chr10	95606431	-	ACTTA	88	7	76	5	100	3	0.000461626	7.36842	6.17284	2.91262	-1.19558	0.802998	NA
ALDH18A1chr1095606485	ALDH18A1	chr10	95606485	-	TTTCC	270	12	234	19	193	9	1.23443e-07	4.25532	7.50988	4.45545	3.25456	0.70178	NA
ALDH18A1chr1095606565	ALDH18A1	chr10	95606565	-	TTTTT	336	3	278	9	13	0	1.18797e-06	0.884956	3.13589	0	2.25093	-0.16742	NA
ALDH18A1chr1095606566	ALDH18A1	chr10	95606566	-	TTTTT	397	1	303	12	11	0	2.40421e-09	0.251256	3.80952	0	3.55827	-0.152558	NA
ALDH18A1chr1095637318	ALDH18A1	chr10	95637318	-	CCTCC	36	5	29	7	58	4	1.38271e-05	12.1951	19.4444	6.45161	7.24932	1.61217	NA
ALDH1B1chr938396122	ALDH1B1	chr9	38396122	+	CTTGG	18	0	18	3	77	0	1.62735e-05	0	14.2857	0	14.2857	4.22755	NA
ALDH1B1chr938397935	ALDH1B1	chr9	38397935	+	GATTA	74	6	70	7	104	0	1.29933e-06	7.5	9.09091	0	1.59091	5.60158	NA
ALDH1B1chr938397968	ALDH1B1	chr9	38397968	+	GATTA	47	3	53	4	79	1	0.000708407	6	7.01754	1.25	1.01754	1.33369	NA
ALDH1B1chr938398649	ALDH1B1	chr9	38398649	+	CATTC	18	1	14	3	25	0	0.00029282	5.26316	17.6471	0	12.3839	2.31258	NA
ALDH2chr12111789829	ALDH2	chr12	111789829	+	TATGC	148	7	152	8	47	0	5.74522e-05	4.51613	5	0	0.483871	1.53479	NA
ALDH4A1chr118872138	ALDH4A1	chr1	18872138	-	TTTAG	39	2	30	5	114	0	1.84301e-05	4.87805	14.2857	0	9.40767	6.96107	NA
ALDH7A1chr5126561088	ALDH7A1	chr5	126561088	-	CATTA	115	3	71	6	13	0	0.000206074	2.54237	7.79221	0	5.24983	0.399135	NA
ALDH9A1chr1165662619	ALDH9A1	chr1	165662619	-	CTTCT	70	1	44	5	14	0	0.000763359	1.40845	10.2041	0	8.79563	0.744538	NA
ALDH9A1chr1165669346	ALDH9A1	chr1	165669346	-	CTTCT	42	1	43	5	12	0	0.000693826	2.32558	10.4167	0	8.09109	0.598902	NA
ALDH9A1chr1165698448	ALDH9A1	chr1	165698448	-	AATTA	43	2	51	3	13	0	0.000835226	4.44444	5.55556	0	1.11111	0.0914757	NA
ALDH9A1chr1165698470	ALDH9A1	chr1	165698470	-	CTTCG	27	5	35	7	22	0	1.40261e-06	15.625	16.6667	0	1.04167	2.59717	NA
ALDOAchr1630064240	ALDOA	chr16	30064240	+	TATTT	189	2	220	5	12	0	0.000694528	1.04712	2.22222	0	1.1751	-0.309712	NA
ALDOAchr1630067509	ALDOA	chr16	30067509	+	GCTTC	269	19	238	19	40	0	2.02124e-12	6.59722	7.393	0	0.795774	2.27527	NA
ALDOAchr1630069839	ALDOA	chr16	30069839	+	CTTCC	1077	47	797	59	38	1	2.02428e-11	4.18149	6.89252	2.5641	2.71103	0.447328	NA
ALDOAchr1630069928	ALDOA	chr16	30069928	+	CCTTC	1049	47	955	47	93	1	3.49033e-05	4.28832	4.69062	1.06383	0.402298	1.60283	NA
ALDOAchr1630069931	ALDOA	chr16	30069931	+	TCTCC	480	123	346	158	41	2	1.16512e-83	20.398	31.3492	4.65116	10.9512	8.83947	NA
ALDOAchr1630070321	ALDOA	chr16	30070321	+	TCTTC	763	33	736	49	90	2	1.17378e-10	4.14573	6.24204	2.17391	2.09631	1.32732	NA
ALDOAchr1630070369	ALDOA	chr16	30070369	+	CATCA	713	75	677	57	82	4	0.000147483	9.51777	7.76567	4.65116	-1.7521	1.07732	NA
ALDOCchr1728573220	ALDOC	chr17	28573220	-	TCTCC	240	16	160	21	12	0	5.93475e-08	6.25	11.6022	0	5.35221	0.857635	NA
ALDOCchr1728573251	ALDOC	chr17	28573251	-	TTTCC	609	55	524	70	19	1	5.17313e-11	8.28313	11.7845	5	3.50138	0.270312	NA
ALDOCchr1728573389	ALDOC	chr17	28573389	-	CCTTC	696	39	636	39	23	0	1.52867e-06	5.30612	5.77778	0	0.471655	0.772979	NA
ALDOCchr1728573393	ALDOC	chr17	28573393	-	CTTCC	613	28	591	31	13	0	1.5063e-07	4.36817	4.98392	0	0.615748	0.0852223	NA
ALDOCchr1728573401	ALDOC	chr17	28573401	-	CTTTC	194	8	168	10	36	2	2.31597e-05	3.9604	5.61798	5.26316	1.65758	-0.183551	NA
ALDOCchr1728573828	ALDOC	chr17	28573828	-	TATGG	388	24	312	23	25	0	1.27702e-18	5.82524	6.86567	0	1.04043	1.1404	NA
ALDOCchr1728573833	ALDOC	chr17	28573833	-	TCTCC	254	12	202	27	11	0	5.84297e-10	4.51128	11.7904	0	7.27911	0.773479	NA
ALDOCchr1728574092	ALDOC	chr17	28574092	-	CGTCG	697	22	695	31	36	0	3.42346e-05	3.05981	4.26997	0	1.21017	0.960093	NA
ALDOCchr1728574119	ALDOC	chr17	28574119	-	ATTGC	804	14	849	18	44	0	1.14424e-07	1.71149	2.07612	0	0.364633	0.327854	NA
ALDOCchr1728574717	ALDOC	chr17	28574717	-	CGTTA	693	8	663	19	34	0	2.84432e-08	1.14123	2.78592	0	1.6447	0.364795	NA
ALDOCchr1728574727	ALDOC	chr17	28574727	-	CGTGC	538	11	600	20	28	0	1.38815e-05	2.00364	3.22581	0	1.22216	0.325298	NA
ALG11chr1352024379	ALG11	chr13	52024379	+	GATTT	17	0	9	2	93	0	0.0007469	0	18.1818	0	18.1818	4.0944	NA
ALG1chr165075521	ALG1	chr16	5075521	+	CGTTC	13	2	15	5	50	5	1.84764e-05	13.3333	25	9.09091	11.6667	1.20996	NA
ALG1chr165084864	ALG1	chr16	5084864	+	CTTTG	17	2	16	3	89	3	0.000560366	10.5263	15.7895	3.26087	5.26316	1.58743	NA
ALG2chr999217891	ALG2	chr9	99217891	-	GATTG	41	2	27	3	24	0	0.000399268	4.65116	10	0	5.34884	1.26123	NA
ALG3chr3184242470	ALG3	chr3	184242470	-	CCTGG	113	7	98	7	22	0	3.80096e-05	5.83333	6.66667	0	0.833333	0.801353	NA
ALG3chr3184242888	ALG3	chr3	184242888	-	GTTCT	195	0	157	16	35	0	7.1314e-10	0	9.24855	0	9.24855	2.50758	2
ALG3chr3184243541	ALG3	chr3	184243541	-	AATTG	16	2	12	2	56	4	0.000952487	11.1111	14.2857	6.66667	3.1746	0.136023	NA
ALG5chr1336949935	ALG5	chr13	36949935	-	TTTGC	145	3	136	9	23	0	5.95639e-08	2.02703	6.2069	0	4.17987	0.792482	NA
ALG8chr1178101154	ALG8	chr11	78101154	-	CCTGC	28	18	18	11	13	1	2.53896e-06	39.1304	37.931	7.14286	-1.1994	2.80221	NA
ALG8chr1178124191	ALG8	chr11	78124191	-	GATTA	105	2	85	5	22	0	0.000453067	1.86916	5.55556	0	3.6864	0.5493	NA
ALG9chr11111837595	ALG9	chr11	111837595	-	ATTTG	75	16	66	9	12	0	6.73928e-09	17.5824	12	0	-5.58242	1.59408	NA
ALKBH1chr1477673124	ALKBH1	chr14	77673124	-	TTTTA	73	2	50	5	44	2	0.000129061	2.66667	9.09091	4.34783	6.42424	0.205444	NA
ALKBH1chr1477673435	ALKBH1	chr14	77673435	-	CCTCC	59	10	50	11	33	2	1.12033e-07	14.4928	18.0328	5.71429	3.54003	1.37079	NA
ALKBH1chr1477673735	ALKBH1	chr14	77673735	-	ACTTC	16	7	15	5	39	0	1.47488e-06	30.4348	25	0	-5.43478	7.15099	NA
ALKBH2chr12109092542	ALKBH2	chr12	109092542	-	TTTCC	72	6	46	11	34	0	3.51373e-09	7.69231	19.2982	0	11.6059	5.01719	NA
ALKBH3chr1143881152	ALKBH3	chr11	43881152	+	TTTAC	22	3	21	6	66	4	2.14521e-08	12	22.2222	5.71429	10.2222	2.3134	NA
ALKBH4chr7102457097	ALKBH4	chr7	102457097	-	CCTAA	35	2	28	5	64	2	1.17033e-05	5.40541	15.1515	3.0303	9.74611	2.04379	NA
ALKBH4chr7102457356	ALKBH4	chr7	102457356	-	GATTG	120	2	113	10	18	0	5.56514e-10	1.63934	8.13008	0	6.49074	0.848071	NA
ALKBH4chr7102457690	ALKBH4	chr7	102457690	-	GCTCG	20	2	27	5	36	3	7.93499e-05	9.09091	15.625	7.69231	6.53409	0.309142	NA
ALKBH4chr7102459686	ALKBH4	chr7	102459686	-	TGTGA	94	0	81	5	11	0	0.000103102	0	5.81395	0	5.81395	0.0465584	NA
ALKBH5chr1718208824	ALKBH5	chr17	18208824	+	TTTCC	152	9	138	13	40	2	2.5733e-06	5.59006	8.60927	4.7619	3.01921	0.129599	NA
ALKBH5chr1718208933	ALKBH5	chr17	18208933	+	CTTTC	10	1	15	3	4	0	0.0008493	9.09091	16.6667	0	7.57576	0.0801261	NA
ALKBH5chr1718209034	ALKBH5	chr17	18209034	+	CCTCC	58	2	27	5	16	0	0.000702777	3.33333	15.625	0	12.2917	1.59758	NA
ALKBH5chr1718209316	ALKBH5	chr17	18209316	+	TTTCC	299	26	251	20	49	2	7.75647e-08	8	7.38007	3.92157	-0.619926	0.373173	NA
ALKBH5chr1718209322	ALKBH5	chr17	18209322	+	CCTTT	143	2	96	8	30	1	4.81991e-05	1.37931	7.69231	3.22581	6.313	0.178031	NA
ALKBH5chr1718209345	ALKBH5	chr17	18209345	+	TTTCC	188	6	129	11	45	1	3.49625e-05	3.09278	7.85714	2.17391	4.76436	0.873539	NA
ALKBH5chr1718209514	ALKBH5	chr17	18209514	+	GCTTT	169	11	145	7	76	0	9.49902e-05	6.11111	4.60526	0	-1.50585	3.40544	NA
ALKBH6chr1936009179	ALKBH6	chr19	36009179	-	TTTCC	17	4	8	4	46	4	3.89761e-05	19.0476	33.3333	8	14.2857	2.02197	NA
ALKBH7chr196374883	ALKBH7	chr19	6374883	+	ATTCC	207	7	151	9	32	0	4.3412e-06	3.27103	5.625	0	2.35397	1.11222	NA
ALKBH7chr196374925	ALKBH7	chr19	6374925	+	CCTGA	303	6	200	8	67	0	3.54916e-06	1.94175	3.84615	0	1.90441	1.69984	NA
ALKchr229193269	ALK	chr2	29193269	-	GATAC	160	3	119	5	21	0	1.57955e-05	1.84049	4.03226	0	2.19177	0.224866	NA
ALMS1chr273602252	ALMS1	chr2	73602252	+	GTTAA	48	0	21	4	24	0	7.23821e-05	0	16	0	16	2.28985	NA
ALYREFchr1781888050	ALYREF	chr17	81888050	-	TGTGC	588	11	674	15	88	1	0.000978146	1.83639	2.17707	1.1236	0.340674	-0.0115355	NA
ALYREFchr1781889313	ALYREF	chr17	81889313	-	ATTTG	228	7	305	13	25	2	1.3986e-06	2.97872	4.08805	7.40741	1.10933	0.316088	NA
AMBRA1chr1146396895	AMBRA1	chr11	46396895	-	ACTTC	5	6	23	4	27	0	0.000154871	54.5455	14.8148	0	-39.7306	8.41838	NA
AMBRA1chr1146428635	AMBRA1	chr11	46428635	-	TTTTG	740	9	649	9	356	1	0.000522065	1.2016	1.36778	0.280112	0.166179	1.44286	NA
AMBRA1chr1146428668	AMBRA1	chr11	46428668	-	GGTCA	1264	28	966	28	369	5	0.000258326	2.16718	2.8169	1.3369	0.649719	1.18681	NA
AMBRA1chr1146428756	AMBRA1	chr11	46428756	-	TGTGC	769	151	648	117	264	21	8.21752e-14	16.413	15.2941	7.36842	-1.11893	7.99286	NA
AMBRA1chr1146428772	AMBRA1	chr11	46428772	-	CCTAC	519	41	516	44	253	3	8.85652e-14	7.32143	7.85714	1.17188	0.535714	9.05935	NA
AMBRA1chr1146428833	AMBRA1	chr11	46428833	-	CCTAA	476	4	299	14	165	1	1.48299e-06	0.833333	4.47284	0.60241	3.63951	3.16055	NA
AMBRA1chr1146428870	AMBRA1	chr11	46428870	-	CCTAC	587	35	486	42	88	4	0.000159684	5.62701	7.95455	4.34783	2.32754	0.605965	NA
AMBRA1chr1146428915	AMBRA1	chr11	46428915	-	TCTCC	289	21	193	26	124	4	7.80076e-09	6.77419	11.8721	3.125	5.09795	4.27473	NA
AMBRA1chr1146428939	AMBRA1	chr11	46428939	-	CCTTA	75	14	77	17	72	5	0.000109375	15.7303	18.0851	6.49351	2.35477	2.46084	NA
AMBRA1chr1146428966	AMBRA1	chr11	46428966	-	GTTTG	956	12	877	21	313	1	1.89806e-06	1.23967	2.33853	0.318471	1.09886	3.36225	NA
AMBRA1chr1146429032	AMBRA1	chr11	46429032	-	TGTGC	883	51	914	55	309	1	1.30797e-27	5.46039	5.67595	0.322581	0.215569	11.7503	NA
AMBRA1chr1146429071	AMBRA1	chr11	46429071	-	TGTCC	670	60	647	90	250	7	8.70328e-32	8.21918	12.2117	2.72374	3.99249	11.9526	NA
AMBRA1chr1146429115	AMBRA1	chr11	46429115	-	TATGA	813	15	865	28	232	0	6.03228e-10	1.81159	3.1355	0	1.3239	5.98654	NA
AMBRA1chr1146429124	AMBRA1	chr11	46429124	-	ATTGC	808	11	813	13	280	1	0.00010558	1.3431	1.57385	0.355872	0.230749	1.32516	NA
AMD1chr6110892794	AMD1	chr6	110892794	+	CCTTG	53	3	56	6	177	14	0.000353339	5.35714	9.67742	7.32984	4.32028	-0.0637564	NA
AMD1chr6110894849	AMD1	chr6	110894849	+	CCTTA	116	1	87	7	13	0	0.000199607	0.854701	7.44681	0	6.59211	0.36759	NA
AMD1chr6110895189	AMD1	chr6	110895189	+	CCTTT	194	9	147	8	12	0	0.000741246	4.4335	5.16129	0	0.727793	0.0395286	NA
AMD1chr6110895622	AMD1	chr6	110895622	+	TTTCA	70	6	56	7	83	8	0.000217724	7.89474	11.1111	8.79121	3.21637	-0.121524	NA
AMD1chr6110895671	AMD1	chr6	110895671	+	ATTTA	131	1	68	6	12	0	3.25818e-05	0.757576	8.10811	0	7.35053	0.365065	NA
AMFRchr1656362360	AMFR	chr16	56362360	-	GTTCG	37	13	17	58	21	1	2.52769e-95	26	77.3333	4.54545	51.3333	20.4679	3
AMFRchr1656362470	AMFR	chr16	56362470	-	GTTAT	57	2	74	4	26	0	0.000737928	3.38983	5.12821	0	1.73837	0.604786	NA
AMFRchr1656362713	AMFR	chr16	56362713	-	CTTCC	27	0	34	7	10	0	5.20713e-06	0	17.0732	0	17.0732	1.08612	NA
AMMECR1Lchr2127863977	AMMECR1L	chr2	127863977	-	CCTTT	21	0	27	6	24	0	2.92748e-06	0	18.1818	0	18.1818	2.9611	NA
AMOTL1chr1194870993	AMOTL1	chr11	94870993	+	GATTT	29	5	21	6	19	0	7.41274e-10	14.7059	22.2222	0	7.51634	2.93703	NA
AMOTL1chr1194874286	AMOTL1	chr11	94874286	+	CCTTT	50	2	81	8	9	0	1.55579e-05	3.84615	8.98876	0	5.14261	0.233314	NA
AMOTL1chr1194874364	AMOTL1	chr11	94874364	+	GTTCT	42	45	24	112	14	0	4.37808e-188	51.7241	82.3529	0	30.6288	20.9463	2
AMOTL1chr1194874366	AMOTL1	chr11	94874366	+	TCTAA	75	7	74	6	15	0	7.28375e-05	8.53659	7.5	0	-1.03659	0.652346	NA
AMOTL1chr1194874623	AMOTL1	chr11	94874623	+	CATTA	81	5	80	8	14	0	5.93586e-06	5.81395	9.09091	0	3.27696	0.661631	NA
AMOTL1chr1194875686	AMOTL1	chr11	94875686	+	GATGA	229	7	235	10	21	1	1.45718e-06	2.9661	4.08163	4.54545	1.11553	-0.192092	NA
AMOTL1chr1194875857	AMOTL1	chr11	94875857	+	CCTCC	175	8	117	12	10	1	3.89776e-05	4.37158	9.30233	9.09091	4.93074	-0.0567188	NA
AMOTL1chr1194876428	AMOTL1	chr11	94876428	+	CTTCC	190	30	151	23	10	1	3.95104e-14	13.6364	13.2184	9.09091	-0.417973	-0.163085	NA
AMOTL2chr3134357452	AMOTL2	chr3	134357452	-	GATTC	30	0	28	3	35	0	0.000496588	0	9.67742	0	9.67742	1.77537	NA
AMPD2chr1109627833	AMPD2	chr1	109627833	+	GCTAC	30	2	47	4	14	0	5.56059e-05	6.25	7.84314	0	1.59314	0.433304	NA
AMPD2chr1109629432	AMPD2	chr1	109629432	+	CCTAT	53	1	36	6	17	0	0.000259722	1.85185	14.2857	0	12.4339	1.60135	NA
AMPD2chr1109630291	AMPD2	chr1	109630291	+	GCTCA	49	2	39	6	21	0	9.60234e-05	3.92157	13.3333	0	9.41176	1.86319	NA
AMPD2chr1109631412	AMPD2	chr1	109631412	+	CCTCA	23	6	10	5	12	0	3.75726e-05	20.6897	33.3333	0	12.6437	2.81636	NA
AMTchr349422384	AMT	chr3	49422384	-	TGTGT	36	0	46	4	37	0	0.000148821	0	8	0	8	1.71418	NA
AMZ2chr1768248408	AMZ2	chr17	68248408	+	TATAG	112	1	94	6	15	0	0.000169378	0.884956	6	0	5.11504	0.290595	NA
AMZ2chr1768248694	AMZ2	chr17	68248694	+	CCTTC	88	4	83	12	13	0	4.25136e-06	4.34783	12.6316	0	8.28375	1.06583	NA
AMZ2chr1768251094	AMZ2	chr17	68251094	+	CCTTC	192	22	152	16	37	1	1.10852e-05	10.2804	9.52381	2.63158	-0.756564	1.21066	NA
AMZ2chr1768255704	AMZ2	chr17	68255704	+	TTTAA	357	14	295	20	49	0	5.43358e-08	3.77358	6.34921	0	2.57562	2.40826	NA
ANAPC11chr1781891797	ANAPC11	chr17	81891797	+	CTTCC	441	22	323	18	135	2	2.6305e-05	4.75162	5.27859	1.45985	0.526973	1.90409	NA
ANAPC11chr1781899980	ANAPC11	chr17	81899980	+	CATGC	1130	120	799	85	318	20	1.0519e-05	9.6	9.61538	5.91716	0.0153846	2.21567	NA
ANAPC11chr1781899984	ANAPC11	chr17	81899984	+	CATTG	1321	32	805	29	306	1	8.13465e-08	2.36511	3.47722	0.325733	1.1121	5.86617	NA
ANAPC11chr1781900108	ANAPC11	chr17	81900108	+	CTTCC	508	51	337	35	172	6	7.22067e-08	9.12343	9.4086	3.37079	0.285167	3.44969	NA
ANAPC13chr3134478177	ANAPC13	chr3	134478177	-	CATTG	92	5	69	6	22	0	0.000172603	5.15464	8	0	2.84536	1.02811	NA
ANAPC13chr3134478630	ANAPC13	chr3	134478630	-	CTTAC	59	1	54	6	111	7	0.000202498	1.66667	10	5.9322	8.33333	0.722402	NA
ANAPC15chr1172109663	ANAPC15	chr11	72109663	-	CTTCC	12	1	6	7	71	4	6.00961e-10	7.69231	53.8462	5.33333	46.1538	8.32518	NA
ANAPC16chr1072233171	ANAPC16	chr10	72233171	+	ACTTT	64	2	75	5	43	0	0.000695842	3.0303	6.25	0	3.2197	1.63498	NA
ANAPC2chr9137175095	ANAPC2	chr9	137175095	-	CGTAT	113	1	87	6	14	0	7.73028e-06	0.877193	6.45161	0	5.57442	0.295394	NA
ANAPC2chr9137183780	ANAPC2	chr9	137183780	-	ACTCC	25	0	22	4	41	1	0.000727576	0	15.3846	2.38095	15.3846	1.70593	NA
ANAPC5chr12121318595	ANAPC5	chr12	121318595	-	TATTA	318	0	314	9	49	0	0.000102637	0	2.78638	0	2.78638	0.715616	NA
ANAPC7chr12110373755	ANAPC7	chr12	110373755	-	TCTCC	20	2	17	5	42	3	0.000319339	9.09091	22.7273	6.66667	13.6364	1.44795	NA
ANKHD1-EIF4EBP3chr5140449238	ANKHD1-EIF4EBP3	chr5	140449238	+	ACTTG	14	0	17	3	31	3	0.000564416	0	15	8.82353	15	0.502756	NA
ANKHD1chr5140449238	ANKHD1	chr5	140449238	+	ACTTG	14	0	17	3	31	3	0.000564416	0	15	8.82353	15	0.502756	NA
ANKLE2chr12132729941	ANKLE2	chr12	132729941	-	ATTTG	71	4	44	4	54	0	0.000496424	5.33333	8.33333	0	3	2.53468	NA
ANKLE2chr12132729968	ANKLE2	chr12	132729968	-	ATTTG	44	6	30	6	69	1	3.07956e-07	12	16.6667	1.42857	4.66667	4.05807	NA
ANKLE2chr12132737060	ANKLE2	chr12	132737060	-	ACTAC	31	0	25	3	20	0	0.000762214	0	10.7143	0	10.7143	1.11552	NA
ANKLE2chr12132748270	ANKLE2	chr12	132748270	-	AATCC	55	2	47	3	37	1	0.00050445	3.50877	6	2.63158	2.49123	0.0301689	NA
ANKLE2chr12132754847	ANKLE2	chr12	132754847	-	GATTT	23	14	16	25	99	0	1.86574e-50	37.8378	60.9756	0	23.1378	37.6938	NA
ANKLE2chr12132754905	ANKLE2	chr12	132754905	-	GATTT	21	5	27	4	108	0	5.59881e-06	19.2308	12.9032	0	-6.32754	8.04646	NA
ANKRD10chr13110892851	ANKRD10	chr13	110892851	-	ACTTA	11	11	6	9	11	0	5.34024e-16	50	60	0	10	6.10001	NA
ANKRD10chr13110892903	ANKRD10	chr13	110892903	-	GATTG	33	16	31	9	15	0	3.03964e-13	32.6531	22.5	0	-10.1531	4.46386	NA
ANKRD10chr13110893156	ANKRD10	chr13	110893156	-	TTTCT	38	6	24	12	14	0	2.61584e-14	13.6364	33.3333	0	19.697	4.06681	2
ANKRD10chr13110910687	ANKRD10	chr13	110910687	-	ATTGC	37	1	33	3	14	0	0.000547378	2.63158	8.33333	0	5.70175	0.449864	NA
ANKRD11chr1689268614	ANKRD11	chr16	89268614	-	CGTGC	21	3	18	5	11	0	3.63453e-06	12.5	21.7391	0	9.23913	1.58235	NA
ANKRD11chr1689287080	ANKRD11	chr16	89287080	-	CCTGC	178	1	124	5	11	0	0.000557605	0.558659	3.87597	0	3.31731	-0.155409	NA
ANKRD13Dchr1167291609	ANKRD13D	chr11	67291609	+	CCTTG	10	3	11	4	11	1	6.21017e-05	23.0769	26.6667	8.33333	3.58974	0.528161	NA
ANKRD13Dchr1167301626	ANKRD13D	chr11	67301626	+	GCTTG	25	4	17	5	19	1	1.263e-06	13.7931	22.7273	5	8.93417	1.19607	NA
ANKRD13Dchr1167302173	ANKRD13D	chr11	67302173	+	CCTCC	47	2	40	6	27	2	0.000564692	4.08163	13.0435	6.89655	8.96185	0.123965	NA
ANKRD17chr473090826	ANKRD17	chr4	73090826	-	CCTTC	26	1	22	5	12	0	0.000473392	3.7037	18.5185	0	14.8148	1.42543	NA
ANKRD23chr296848323	ANKRD23	chr2	96848323	-	CCTGC	144	1	101	5	26	0	0.000226081	0.689655	4.71698	0	4.02733	0.54835	NA
ANKRD28chr315670067	ANKRD28	chr3	15670067	-	CCTGA	46	2	49	4	23	1	7.80293e-05	4.16667	7.54717	4.16667	3.3805	-0.0998364	NA
ANKRD28chr315670303	ANKRD28	chr3	15670303	-	GATGA	73	1	80	5	21	1	0.000117019	1.35135	5.88235	4.54545	4.531	0.0714105	NA
ANKRD39chr296848323	ANKRD39	chr2	96848323	-	CCTGC	144	1	101	5	26	0	0.000226081	0.689655	4.71698	0	4.02733	0.54835	NA
ANKRD40chr1750693846	ANKRD40	chr17	50693846	-	CCTCC	53	3	38	10	11	1	1.00475e-07	5.35714	20.8333	8.33333	15.4762	0.312798	NA
ANKRD40chr1750695362	ANKRD40	chr17	50695362	-	TTTCC	62	6	29	6	16	0	2.75644e-05	8.82353	17.1429	0	8.31933	1.86519	NA
ANKRD40chr1750695519	ANKRD40	chr17	50695519	-	GATTC	8	12	3	9	35	0	4.00034e-19	60	75	0	15	15.6231	NA
ANKRD40chr1750700660	ANKRD40	chr17	50700660	-	GTTAA	39	3	26	4	24	0	0.000151263	7.14286	13.3333	0	6.19048	1.90606	NA
ANKRD40chr1750700709	ANKRD40	chr17	50700709	-	GTTTA	17	0	15	3	14	0	0.000183557	0	16.6667	0	16.6667	1.27334	NA
ANKRD52chr1256238456	ANKRD52	chr12	56238456	-	GTTCC	88	5	68	5	10	0	0.000236621	5.37634	6.84932	0	1.47297	0.091092	NA
ANKRD54chr2237831337	ANKRD54	chr22	37831337	-	CTTTT	52	0	43	3	69	0	0.000757931	0	6.52174	0	6.52174	2.237	NA
ANKRD9chr14102506911	ANKRD9	chr14	102506911	-	GATTT	15	33	12	26	25	0	1.85253e-54	68.75	68.4211	0	-0.328947	19.8777	NA
ANKUB1chr3149965541	ANKUB1	chr3	149965541	-	TCTAC	386	14	234	11	76	1	0.000422592	3.5	4.4898	1.2987	0.989796	0.759912	NA
ANKUB1chr3149965709	ANKUB1	chr3	149965709	-	CCTCC	433	32	359	25	69	2	0.000118979	6.88172	6.51042	2.8169	-0.371304	0.79092	NA
ANO10chr343366718	ANO10	chr3	43366718	-	CTTGG	64	0	40	3	42	0	0.000145323	0	6.97674	0	6.97674	1.52553	NA
ANO10chr343577214	ANO10	chr3	43577214	-	GATTT	38	0	43	5	40	0	1.0768e-06	0	10.4167	0	10.4167	2.58339	NA
ANO6chr1245431555	ANO6	chr12	45431555	+	TATTG	43	0	35	3	32	0	0.000576458	0	7.89474	0	7.89474	1.31674	NA
ANO6chr1245432028	ANO6	chr12	45432028	+	CTTCC	144	3	96	13	11	0	4.51441e-08	2.04082	11.9266	0	9.88579	0.754457	NA
ANP32Achr1568778937	ANP32A	chr15	68778937	-	CATTG	667	28	509	24	25	0	9.17342e-09	4.02878	4.50281	0	0.474037	0.552679	NA
ANP32Achr1568779036	ANP32A	chr15	68779036	-	AATTT	1189	8	997	9	48	0	3.71944e-05	0.668338	0.894632	0	0.226295	-0.151027	NA
ANP32Achr1568779219	ANP32A	chr15	68779219	-	CCTAA	1106	30	922	31	25	0	2.37974e-09	2.64085	3.25289	0	0.612041	0.243544	NA
ANP32Achr1568779512	ANP32A	chr15	68779512	-	CCTTT	423	8	368	21	17	0	2.96037e-08	1.85615	5.39846	0	3.54231	0.35049	NA
ANP32Achr1568783040	ANP32A	chr15	68783040	-	GATGA	292	14	330	25	16	0	9.68591e-20	4.57516	7.04225	0	2.46709	0.569544	NA
ANP32Bchr998015569	ANP32B	chr9	98015569	+	AATAG	519	10	320	11	82	0	1.7731e-07	1.89036	3.32326	0	1.4329	1.89929	NA
ANP32Echr1150219225	ANP32E	chr1	150219225	-	TTTCC	495	25	430	37	88	8	3.76459e-14	4.80769	7.92291	8.33333	3.11522	0.651563	NA
ANP32Echr1150219904	ANP32E	chr1	150219904	-	CTTCC	233	5	228	24	48	0	1.47667e-11	2.10084	9.52381	0	7.42297	3.80641	NA
ANTXR2chr479906303	ANTXR2	chr4	79906303	-	GATTT	27	5	30	7	15	0	9.3167e-11	15.625	18.9189	0	3.29392	2.02432	NA
ANXA5chr4121677925	ANXA5	chr4	121677925	-	AATTG	407	34	397	39	18	0	2.66861e-42	7.70975	8.94495	0	1.2352	1.07886	1
ANXA5chr4121686338	ANXA5	chr4	121686338	-	ATTTG	183	2	177	8	11	0	9.85623e-05	1.08108	4.32432	0	3.24324	-0.100307	NA
ANXA6chr5151101141	ANXA6	chr5	151101141	-	TGTCA	318	7	222	14	20	0	7.40796e-07	2.15385	5.9322	0	3.77836	0.600202	NA
ANXA6chr5151101173	ANXA6	chr5	151101173	-	CCTTG	98	5	64	7	312	9	0.000102221	4.85437	9.85915	2.80374	5.00479	2.71291	NA
ANXA6chr5151101181	ANXA6	chr5	151101181	-	CTTCC	54	2	52	6	13	0	0.000435028	3.57143	10.3448	0	6.7734	0.701684	NA
ANXA6chr5151101230	ANXA6	chr5	151101230	-	CATAG	68	4	54	7	261	6	6.80438e-06	5.55556	11.4754	2.24719	5.91985	4.02638	NA
ANXA6chr5151122180	ANXA6	chr5	151122180	-	CATTA	118	5	123	7	15	0	0.00060408	4.06504	5.38462	0	1.31957	0.212213	NA
AP000311.1chr2133589597	AP000311.1	chr21	33589597	-	TTTTT	82	2	45	4	13	0	2.96557e-05	2.38095	8.16327	0	5.78231	0.404861	NA
AP000721.1chr1163974761	AP000721.1	chr11	63974761	+	CATTC	983	17	693	15	239	1	0.00055687	1.7	2.11864	0.416667	0.418644	1.77235	NA
AP000721.1chr1163976515	AP000721.1	chr11	63976515	+	CCTTG	885	122	612	99	244	3	9.36762e-62	12.1152	13.9241	1.21457	1.80886	21.4328	NA
AP001273.2chr1193790637	AP001273.2	chr11	93790637	+	TATTG	80	0	67	5	15	0	1.51818e-05	0	6.94444	0	6.94444	0.405094	NA
AP001273.2chr1193796457	AP001273.2	chr11	93796457	+	AATCC	126	0	119	4	20	0	0.000595914	0	3.25203	0	3.25203	0.0395574	NA
AP001273.2chr1193811899	AP001273.2	chr11	93811899	+	CCTCG	32	11	25	12	10	1	6.70696e-05	25.5814	32.4324	9.09091	6.85104	1.10557	NA
AP001458.2chr1162664937	AP001458.2	chr11	62664937	-	TGTTG	296	8	174	8	111	1	0.00026125	2.63158	4.3956	0.892857	1.76403	1.43983	NA
AP001781.3chr11111837595	AP001781.3	chr11	111837595	-	ATTTG	75	16	66	9	12	0	6.73928e-09	17.5824	12	0	-5.58242	1.59408	NA
AP001931.1chr1157743011	AP001931.1	chr11	57743011	+	ATTTG	1056	24	663	15	382	2	0.000287601	2.22222	2.21239	0.520833	-0.00983284	2.72187	NA
AP002748.4chr1166509615	AP002748.4	chr11	66509615	+	TATTA	80	15	38	16	15	0	1.51073e-23	15.7895	29.6296	0	13.8402	3.97851	NA
AP003108.2chr1161446134	AP003108.2	chr11	61446134	+	CGTTA	44	25	36	22	53	0	1.97247e-34	36.2319	37.931	0	1.69915	16.1975	NA
AP003108.2chr1161446209	AP003108.2	chr11	61446209	+	CATAA	97	29	74	34	56	0	3.36309e-39	23.0159	31.4815	0	8.46561	15.8568	NA
AP003108.2chr1161446227	AP003108.2	chr11	61446227	+	CATAC	84	13	82	18	27	0	5.33361e-24	13.4021	18	0	4.59794	4.1164	NA
AP1ARchr4112231921	AP1AR	chr4	112231921	+	CCTAG	19	0	22	6	73	0	1.79841e-05	0	21.4286	0	21.4286	7.63733	NA
AP1B1chr2229327902	AP1B1	chr22	29327902	-	TTTCC	114	31	95	21	19	0	1.21059e-15	21.3793	18.1034	0	-3.27586	3.68951	NA
AP1B1chr2229328076	AP1B1	chr22	29328076	-	CATTC	145	10	119	9	15	0	8.47341e-07	6.45161	7.03125	0	0.579637	0.459701	NA
AP1B1chr2229328262	AP1B1	chr22	29328262	-	ACTTG	79	8	60	9	15	0	6.04108e-09	9.1954	13.0435	0	3.84808	1.31193	NA
AP1B1chr2229328345	AP1B1	chr22	29328345	-	CTTAG	40	2	42	5	17	0	0.000100858	4.7619	10.6383	0	5.87639	1.04658	NA
AP1B1chr2229328374	AP1B1	chr22	29328374	-	GTTCC	357	12	313	9	24	0	0.000865059	3.25203	2.79503	0	-0.457001	0.195963	NA
AP1B1chr2229331846	AP1B1	chr22	29331846	-	TCTCC	143	1	173	14	48	1	0.000972836	0.694444	7.48663	2.04082	6.79219	0.951253	NA
AP1B1chr2229334307	AP1B1	chr22	29334307	-	CTTGC	64	7	105	12	38	0	8.46898e-14	9.85915	10.2564	0	0.397255	2.96321	NA
AP1B1chr2229334328	AP1B1	chr22	29334328	-	CCTGC	183	4	278	9	13	0	2.07188e-05	2.13904	3.13589	0	0.996851	-0.16742	NA
AP1B1chr2229340771	AP1B1	chr22	29340771	-	CCTGC	107	1	194	9	75	1	1.27443e-06	0.925926	4.4335	1.31579	3.50757	0.673455	NA
AP1B1chr2229341579	AP1B1	chr22	29341579	-	CGTCT	77	2	122	11	44	2	1.70669e-06	2.53165	8.27068	4.34783	5.73903	0.184886	NA
AP1B1chr2229356548	AP1B1	chr22	29356548	-	GATCT	24	1	53	4	39	3	6.2249e-05	4	7.01754	7.14286	3.01754	-0.123287	NA
AP1M1chr1916197952	AP1M1	chr19	16197952	+	GCTCA	207	6	303	15	70	0	0.00033129	2.8169	4.71698	0	1.90008	2.47765	NA
AP1M1chr1916226481	AP1M1	chr19	16226481	+	TCTTC	43	0	50	6	13	0	0.000713045	0	10.7143	0	10.7143	0.74492	NA
AP1M1chr1916233595	AP1M1	chr19	16233595	+	CTTAC	40	22	45	25	18	0	1.77718e-28	35.4839	35.7143	0	0.230415	6.32079	NA
AP1M1chr1916234415	AP1M1	chr19	16234415	+	ATTAC	264	3	336	6	47	0	0.000632033	1.1236	1.75439	0	0.63079	0.206676	NA
AP1M1chr1916234525	AP1M1	chr19	16234525	+	CCTCC	243	13	190	17	11	0	5.77203e-06	5.07812	8.21256	0	3.13444	0.345054	NA
AP1M1chr1916234863	AP1M1	chr19	16234863	+	GTTAT	325	32	342	24	61	1	1.18141e-08	8.96359	6.55738	1.6129	-2.40621	2.44041	NA
AP1M1chr1916234971	AP1M1	chr19	16234971	+	ACTTG	97	12	100	8	31	0	3.4473e-06	11.0092	7.40741	0	-3.60177	2.58773	NA
AP1M1chr1916234994	AP1M1	chr19	16234994	+	CCTTC	268	8	235	18	32	1	0.000815266	2.89855	7.11462	3.0303	4.21607	0.208796	NA
AP1M1chr1916235215	AP1M1	chr19	16235215	+	CCTCA	109	14	95	11	36	1	0.000171897	11.3821	10.3774	2.7027	-1.00476	1.32267	NA
AP1M1chr1916235222	AP1M1	chr19	16235222	+	CTTTT	57	3	75	5	21	0	1.57365e-05	5	6.25	0	1.25	0.626845	NA
AP1M1chr1916235224	AP1M1	chr19	16235224	+	TTTTC	76	15	85	22	15	0	2.68851e-27	16.4835	20.5607	0	4.07723	2.63383	NA
AP1M1chr1916235237	AP1M1	chr19	16235237	+	GGTCC	139	11	170	14	66	0	1.3505e-08	7.33333	7.6087	0	0.275362	3.8661	NA
AP1S1chr7101159186	AP1S1	chr7	101159186	+	CCTAC	649	51	566	45	35	0	4.46238e-13	7.28571	7.36498	0	0.0792612	2.02856	NA
AP1S1chr7101160716	AP1S1	chr7	101160716	+	CTTCA	827	41	694	52	77	1	3.40361e-13	4.7235	6.97051	1.28205	2.24701	2.42242	NA
AP1S1chr7101160728	AP1S1	chr7	101160728	+	CCTCC	731	56	659	60	23	0	1.40306e-17	7.11563	8.34492	0	1.22929	1.39904	NA
AP1S1chr7101160732	AP1S1	chr7	101160732	+	CCTCC	108	56	88	87	11	1	1.93175e-46	34.1463	49.7143	8.33333	15.5679	4.28901	NA
AP1S1chr7101160752	AP1S1	chr7	101160752	+	TTTCC	748	38	645	63	23	1	2.46094e-08	4.83461	8.89831	4.16667	4.0637	0.12932	NA
AP1S1chr7101160757	AP1S1	chr7	101160757	+	CCTTT	244	21	170	28	16	1	1.64679e-05	7.92453	14.1414	5.88235	6.21689	0.288376	NA
AP1S1chr7101160758	AP1S1	chr7	101160758	+	CTTTT	418	15	303	19	32	0	8.80757e-17	3.4642	5.90062	0	2.43642	1.28046	NA
AP1S1chr7101160760	AP1S1	chr7	101160760	+	TTTCC	430	78	259	106	25	2	6.2119e-35	15.3543	29.0411	7.40741	13.6868	3.46038	NA
AP1S1chr7101160870	AP1S1	chr7	101160870	+	CTTCC	1224	26	934	69	32	1	6.14364e-10	2.08	6.87936	3.0303	4.79936	0.19844	NA
AP1S1chr7101160954	AP1S1	chr7	101160954	+	CATAA	321	48	247	48	27	0	9.51324e-40	13.0081	16.2712	0	3.26306	3.99732	NA
AP1S1chr7101160963	AP1S1	chr7	101160963	+	CCTCC	265	12	173	20	21	1	0.000558445	4.33213	10.3627	4.54545	6.03056	0.188939	NA
AP1S1chr7101161024	AP1S1	chr7	101161024	+	CCTCT	71	24	55	17	11	1	6.99954e-05	25.2632	23.6111	8.33333	-1.65205	0.767112	NA
AP1S1chr7101161033	AP1S1	chr7	101161033	+	CCTTG	288	10	247	20	43	0	7.24255e-09	3.3557	7.49064	0	4.13493	2.5231	NA
AP1S2chrX15827269	AP1S2	chrX	15827269	-	ACTCC	147	8	138	10	12	0	0.000145996	5.16129	6.75676	0	1.59547	0.23374	NA
AP2A1chr1949801587	AP2A1	chr19	49801587	+	CCTCA	23	1	22	5	12	0	0.000766983	4.16667	18.5185	0	14.3519	1.42543	NA
AP2A1chr1949806890	AP2A1	chr19	49806890	+	CCTCC	33	7	9	12	18	0	4.15183e-15	17.5	57.1429	0	39.6429	9.15683	NA
AP2A1chr1949806962	AP2A1	chr19	49806962	+	CCTCC	152	47	104	31	43	2	2.75139e-22	23.6181	22.963	4.44444	-0.655127	5.1657	NA
AP2A1chr1949806970	AP2A1	chr19	49806970	+	CCTTT	137	8	107	9	50	3	1.53591e-05	5.51724	7.75862	5.66038	2.24138	-0.114636	NA
AP2A1chr1949806971	AP2A1	chr19	49806971	+	CTTTC	50	8	33	8	13	1	1.06968e-08	13.7931	19.5122	7.14286	5.71909	0.40575	NA
AP2A1chr1949807025	AP2A1	chr19	49807025	+	CCTCC	91	7	61	7	30	3	0.000857697	7.14286	10.2941	9.09091	3.15126	-0.177382	NA
AP2A1chr1949807084	AP2A1	chr19	49807084	+	TATTG	115	5	80	5	44	3	3.40021e-05	4.16667	5.88235	6.38298	1.71569	-0.0704818	NA
AP2A2chr111010609	AP2A2	chr11	1010609	+	GCTCT	16	1	24	7	6	0	1.24858e-07	5.88235	22.5806	0	16.6983	0.815236	NA
AP2A2chr111010851	AP2A2	chr11	1010851	+	GATCT	33	1	43	4	37	0	2.89452e-05	2.94118	8.51064	0	5.56946	1.82873	NA
AP2B1chr1735724018	AP2B1	chr17	35724018	+	TTTTG	171	3	204	7	88	2	9.75003e-06	1.72414	3.31754	2.22222	1.5934	-0.109768	NA
AP2B1chr1735724395	AP2B1	chr17	35724395	+	TCTTG	63	6	71	6	10	1	0.000156004	8.69565	7.79221	9.09091	-0.903444	-0.256182	NA
AP2B1chr1735724646	AP2B1	chr17	35724646	+	TTTTC	46	1	56	5	11	0	3.38381e-05	2.12766	8.19672	0	6.06906	0.289561	NA
AP2B1chr1735724705	AP2B1	chr17	35724705	+	TGTAG	271	43	313	40	84	0	3.87077e-31	13.6943	11.3314	0	-2.36282	10.2985	2
AP2B1chr1735724781	AP2B1	chr17	35724781	+	TTTCC	215	21	243	20	44	4	4.74748e-08	8.89831	7.60456	8.33333	-1.29374	-0.221752	NA
AP2B1chr1735724949	AP2B1	chr17	35724949	+	CATAT	149	2	149	7	34	0	0.000649968	1.3245	4.48718	0	3.16268	0.836701	NA
AP2B1chr1735725088	AP2B1	chr17	35725088	+	TATTA	116	3	87	5	36	1	0.000177267	2.52101	5.43478	2.7027	2.91377	-0.0210011	NA
AP2B1chr1735725569	AP2B1	chr17	35725569	+	CCTTG	111	7	94	9	28	1	2.85525e-05	5.9322	8.73786	3.44828	2.80566	0.265189	NA
AP2B1chr1735725994	AP2B1	chr17	35725994	+	CATAA	85	10	51	5	19	2	0.00042831	10.5263	8.92857	9.52381	-1.59774	-0.237758	NA
AP2B1chr1735726025	AP2B1	chr17	35726025	+	TGTTG	540	7	366	17	112	3	1.55406e-10	1.27971	4.43864	2.6087	3.15893	0.245236	NA
AP2B1chr1735726042	AP2B1	chr17	35726042	+	CTTCC	513	23	354	17	77	1	0.000236607	4.29104	4.58221	1.28205	0.291165	0.902839	NA
AP2B1chr1735726048	AP2B1	chr17	35726048	+	TCTTG	111	9	99	6	45	1	0.000828471	7.5	5.71429	2.17391	-1.78571	0.736751	NA
AP2B1chr1735726202	AP2B1	chr17	35726202	+	ATTCC	608	10	454	14	91	0	1.86238e-05	1.61812	2.99145	0	1.37333	1.9499	NA
AP2B1chr1735726404	AP2B1	chr17	35726404	+	ATTTA	38	9	18	5	11	1	1.03675e-06	19.1489	21.7391	8.33333	2.59019	0.283064	NA
AP2M1chr3184177051	AP2M1	chr3	184177051	+	TCTAC	153	11	186	12	58	1	0.000166226	6.70732	6.06061	1.69492	-0.646711	1.05925	NA
AP2M1chr3184181758	AP2M1	chr3	184181758	+	GTTTG	849	16	853	21	117	0	1.24673e-06	1.84971	2.40275	0	0.553035	2.09619	NA
AP2M1chr3184181938	AP2M1	chr3	184181938	+	CCTTC	171	17	175	17	34	1	4.35068e-05	9.04255	8.85417	2.85714	-0.188387	0.686961	NA
AP2M1chr3184181939	AP2M1	chr3	184181939	+	CTTCC	312	16	325	26	35	1	7.92309e-06	4.87805	7.40741	2.77778	2.52936	0.407934	NA
AP2M1chr3184181943	AP2M1	chr3	184181943	+	CCTTC	183	21	174	28	22	1	7.27755e-08	10.2941	13.8614	4.34783	3.56727	0.788727	NA
AP2M1chr3184183611	AP2M1	chr3	184183611	+	GCTGC	567	6	480	15	70	0	2.29818e-07	1.04712	3.0303	0	1.98318	1.44036	NA
AP2M1chr3184183654	AP2M1	chr3	184183654	+	CCTCC	77	3	64	11	107	11	9.82664e-07	3.75	14.6667	9.32203	10.9167	0.976917	NA
AP2M1chr3184183731	AP2M1	chr3	184183731	+	CTTTG	103	14	88	9	23	0	1.90381e-07	11.9658	9.27835	0	-2.68746	2.08877	NA
AP2M1chr3184183908	AP2M1	chr3	184183908	+	CCTTC	238	25	213	23	23	0	3.30509e-08	9.5057	9.74576	0	0.240059	1.67272	NA
AP2M1chr3184183909	AP2M1	chr3	184183909	+	CTTCC	428	84	349	92	30	1	4.31519e-46	16.4062	20.8617	3.22581	4.45543	3.70872	NA
AP2S1chr1946838344	AP2S1	chr19	46838344	-	CCTAG	470	58	377	53	99	4	2.38225e-13	10.9848	12.3256	3.8835	1.34073	3.56208	NA
AP2S1chr1946838358	AP2S1	chr19	46838358	-	CCTTC	651	20	500	26	64	1	0.00082623	2.98063	4.94297	1.53846	1.96234	0.728957	NA
AP3B1chr578015446	AP3B1	chr5	78015446	-	TGTAG	110	3	60	6	112	0	2.66452e-05	2.65487	9.09091	0	6.43604	5.55946	NA
AP3B1chr578039081	AP3B1	chr5	78039081	-	ACTTC	31	0	12	3	18	1	0.000434939	0	20	5.26316	20	0.621887	NA
AP3B2chr1582659500	AP3B2	chr15	82659500	-	TGTCA	280	8	182	9	17	0	0.000384631	2.77778	4.71204	0	1.93426	0.212886	NA
AP3B2chr1582663829	AP3B2	chr15	82663829	-	GTTAG	112	26	43	39	17	0	2.88969e-58	18.8406	47.561	0	28.7204	9.06427	NA
AP3D1chr192101470	AP3D1	chr19	2101470	-	GCTTG	97	3	63	10	23	0	1.10567e-09	3	13.6986	0	10.6986	2.3451	NA
AP3D1chr192101509	AP3D1	chr19	2101509	-	TCTGC	163	15	121	6	47	3	0.000321686	8.42697	4.72441	6	-3.70256	-0.0723969	NA
AP3D1chr192101520	AP3D1	chr19	2101520	-	GTTGA	483	7	354	6	69	1	0.000973613	1.42857	1.66667	1.42857	0.238095	-0.255777	NA
AP3D1chr192102110	AP3D1	chr19	2102110	-	CGTGT	140	2	105	7	11	0	6.4817e-05	1.40845	6.25	0	4.84155	0.103807	NA
AP3D1chr192117361	AP3D1	chr19	2117361	-	CCTGC	16	1	27	3	50	1	0.000483158	5.88235	10	1.96078	4.11765	0.988662	NA
AP3M1chr1074120376	AP3M1	chr10	74120376	-	CCTTC	43	6	14	6	23	2	6.56905e-06	12.2449	30	8	17.7551	1.62489	NA
AP3M1chr1074122323	AP3M1	chr10	74122323	-	CCTTA	132	2	97	7	70	2	0.000371476	1.49254	6.73077	2.77778	5.23823	0.490185	NA
AP3M2chr842169181	AP3M2	chr8	42169181	+	CTTTT	16	2	19	3	22	0	8.23642e-05	11.1111	13.6364	0	2.52525	1.6167	NA
AP3S2chr1589835068	AP3S2	chr15	89835068	-	TTTAC	16	5	26	3	28	2	0.000918237	23.8095	10.3448	6.66667	-13.4647	1.27383	NA
AP3S2chr1589835070	AP3S2	chr15	89835070	-	CCTTT	56	4	36	6	54	6	1.26093e-05	6.66667	14.2857	10	7.61905	-0.019497	NA
AP3S2chr1589835352	AP3S2	chr15	89835352	-	GATTC	126	5	111	10	16	0	7.01643e-10	3.81679	8.26446	0	4.44767	0.720451	NA
AP4B1chr1113898760	AP4B1	chr1	113898760	-	TTTTA	17	0	13	3	29	3	0.00035325	0	18.75	9.375	18.75	0.757276	NA
AP4M1chr7100105321	AP4M1	chr7	100105321	+	CCTCC	29	1	13	4	35	0	0.000484267	3.33333	23.5294	0	20.1961	4.25369	NA
AP4M1chr7100105506	AP4M1	chr7	100105506	+	CTTCC	73	12	37	6	59	5	8.12303e-05	14.1176	13.9535	7.8125	-0.164159	0.508737	NA
AP4M1chr7100106966	AP4M1	chr7	100106966	+	CTTCG	34	3	18	5	18	0	1.19814e-05	8.10811	21.7391	0	13.631	2.58737	NA
AP4M1chr7100107078	AP4M1	chr7	100107078	+	CTTAC	40	15	32	7	12	0	1.12986e-06	27.2727	17.9487	0	-9.32401	2.82912	NA
AP5M1chr1457274447	AP5M1	chr14	57274447	+	ACTCT	16	2	16	8	52	1	5.16062e-10	11.1111	33.3333	1.88679	22.2222	7.26743	NA
AP5M1chr1457274613	AP5M1	chr14	57274613	+	AATGA	61	1	56	7	117	1	2.89927e-08	1.6129	11.1111	0.847458	9.49821	4.7638	NA
AP5M1chr1457289465	AP5M1	chr14	57289465	+	TGTTC	89	2	72	6	73	2	2.85158e-05	2.1978	7.69231	2.66667	5.49451	0.772415	NA
AP5Z1chr74788900	AP5Z1	chr7	4788900	+	TGTGC	40	0	48	4	48	0	0.000994868	0	7.69231	0	7.69231	2.12015	NA
AP5Z1chr74791244	AP5Z1	chr7	4791244	+	CCTAG	30	2	29	6	39	0	6.86031e-05	6.25	17.1429	0	10.8929	4.21613	NA
APBB1chr116395362	APBB1	chr11	6395362	-	CTTCA	53	5	33	8	12	0	2.27657e-06	8.62069	19.5122	0	10.8915	1.68148	NA
APBB1chr116395515	APBB1	chr11	6395515	-	CCTCC	72	5	33	7	16	0	2.85412e-05	6.49351	17.5	0	11.0065	1.97759	NA
APBB1chr116395519	APBB1	chr11	6395519	-	CTTCC	157	28	104	39	22	2	2.16768e-35	15.1351	27.2727	8.33333	12.1376	2.15512	NA
APBB1chr116395802	APBB1	chr11	6395802	-	TGTGC	64	6	47	13	14	0	3.94175e-15	8.57143	21.6667	0	13.0952	2.46134	NA
APBB1chr116396119	APBB1	chr11	6396119	-	CCTCA	20	6	22	9	16	1	1.05081e-07	23.0769	29.0323	5.88235	5.95533	1.81822	NA
APBB1chr116402607	APBB1	chr11	6402607	-	CCTGC	129	5	114	6	13	0	3.87088e-05	3.73134	5	0	1.26866	0.0599196	NA
APBB1chr116403338	APBB1	chr11	6403338	-	CCTTC	82	2	90	10	11	0	0.000194865	2.38095	10	0	7.61905	0.524158	NA
APBB1chr116403528	APBB1	chr11	6403528	-	TTTTG	76	2	85	4	22	0	0.000261769	2.5641	4.49438	0	1.93028	0.329514	NA
APBB2chr440816026	APBB2	chr4	40816026	-	ACTCC	14	1	11	5	14	0	3.87183e-06	6.66667	31.25	0	24.5833	3.00618	NA
APEHchr349681765	APEH	chr3	49681765	+	CCTCC	126	8	62	10	34	0	5.03654e-06	5.97015	13.8889	0	7.91874	3.53707	NA
APEHchr349681952	APEH	chr3	49681952	+	GCTTT	123	2	95	5	36	0	0.000655496	1.6	5	0	3.4	0.999126	1
APEHchr349683391	APEH	chr3	49683391	+	TCTTG	24	3	28	5	59	3	2.2202e-05	11.1111	15.1515	4.83871	4.0404	1.15822	NA
APEX1chr1420457118	APEX1	chr14	20457118	+	GATGA	988	30	809	24	164	1	7.87971e-10	2.94695	2.88115	0.606061	-0.0658024	1.83275	NA
APEX1chr1420457349	APEX1	chr14	20457349	+	TTTTG	360	23	240	11	127	0	1.70779e-09	6.00522	4.38247	0	-1.62275	6.19252	NA
APEX1chr1420457484	APEX1	chr14	20457484	+	CCTAT	918	31	629	34	121	1	4.19328e-06	3.2666	5.12821	0.819672	1.86161	2.89717	NA
APEX2chrX55001576	APEX2	chrX	55001576	+	CGTTG	41	0	51	5	11	0	0.000646707	0	8.92857	0	8.92857	0.363098	NA
APEX2chrX55007241	APEX2	chrX	55007241	+	CATTC	34	0	19	3	92	5	0.000644198	0	13.6364	5.15464	13.6364	0.964538	NA
APEX2chrX55007501	APEX2	chrX	55007501	+	CTTCC	61	2	40	5	94	9	0.00094257	3.1746	11.1111	8.73786	7.93651	0.834765	NA
APEX2chrX55007538	APEX2	chrX	55007538	+	CCTAC	67	6	48	8	12	0	1.85236e-05	8.21918	14.2857	0	6.06654	1.0914	NA
APH1Achr1150266201	APH1A	chr1	150266201	-	CCTCT	323	15	215	15	48	1	7.10959e-05	4.43787	6.52174	2.04082	2.08387	0.672592	NA
APH1Achr1150266256	APH1A	chr1	150266256	-	ACTCC	557	43	518	38	14	0	1.62202e-13	7.16667	6.83453	0	-0.332134	0.456327	NA
APH1Achr1150266272	APH1A	chr1	150266272	-	CCTTG	161	55	127	48	20	0	1.76622e-45	25.463	27.4286	0	1.96561	5.44315	NA
APH1Achr1150266577	APH1A	chr1	150266577	-	CATCA	213	3	155	11	52	0	2.71822e-07	1.38889	6.62651	0	5.23762	2.51568	NA
APH1Achr1150267091	APH1A	chr1	150267091	-	CCTAC	643	7	662	31	19	0	6.40534e-05	1.07692	4.4733	0	3.39638	0.285186	NA
APH1Achr1150267467	APH1A	chr1	150267467	-	TCTCC	202	16	234	17	13	0	0.000921292	7.33945	6.77291	0	-0.566541	0.3891	NA
APH1Achr1150268104	APH1A	chr1	150268104	-	CCTGC	890	17	1005	22	43	0	3.42758e-08	1.87431	2.14216	0	0.267851	0.339607	NA
APH1Achr1150268826	APH1A	chr1	150268826	-	CTTCC	63	12	79	25	39	3	9.2193e-22	16	24.0385	7.14286	8.03846	2.95839	NA
APH1Achr1150268856	APH1A	chr1	150268856	-	TTTGC	660	3	909	17	41	0	6.24554e-06	0.452489	1.83585	0	1.38336	0.170844	NA
APH1Achr1150268863	APH1A	chr1	150268863	-	CCTCC	211	10	291	17	21	0	0.000741577	4.52489	5.51948	0	0.994594	0.579977	NA
API5chr1143322093	API5	chr11	43322093	+	CTTAA	44	2	41	7	111	10	1.03834e-06	4.34783	14.5833	8.26446	10.2355	0.478039	NA
API5chr1143328725	API5	chr11	43328725	+	CCTCC	42	5	66	8	58	3	0.000266084	10.6383	10.8108	4.91803	0.172513	0.5694	NA
API5chr1143342593	API5	chr11	43342593	+	CCTTT	134	1	110	7	11	0	0.000660403	0.740741	5.98291	0	5.24217	0.0753389	NA
API5chr1143343804	API5	chr11	43343804	+	CTTCC	360	8	325	17	211	0	9.04537e-05	2.17391	4.97076	0	2.79685	7.76261	NA
APIPchr1134882471	APIP	chr11	34882471	-	CTTAA	37	4	18	4	12	0	9.52933e-05	9.7561	18.1818	0	8.42572	1.31147	NA
APIPchr1134883493	APIP	chr11	34883493	-	TATGT	122	1	63	4	12	0	0.000624236	0.813008	5.97015	0	5.15714	0.105478	NA
APIPchr1134890530	APIP	chr11	34890530	-	CTTCA	22	2	8	4	73	4	9.1317e-05	8.33333	33.3333	5.19481	25	3.29719	NA
APLP1chr1935868715	APLP1	chr19	35868715	+	TATTG	82	1	136	5	15	0	0.000368326	1.20482	3.5461	0	2.34128	-0.0581653	NA
APLP1chr1935870971	APLP1	chr19	35870971	+	GTTCC	154	6	255	12	18	0	1.19731e-06	3.75	4.49438	0	0.744382	0.228063	NA
APLP1chr1935871287	APLP1	chr19	35871287	+	TCTTG	43	4	71	11	16	0	1.04749e-09	8.51064	13.4146	0	4.904	1.51971	NA
APLP1chr1935871956	APLP1	chr19	35871956	+	CTTCG	144	6	203	11	15	0	0.000176004	4	5.14019	0	1.14019	0.191995	NA
APLP1chr1935872487	APLP1	chr19	35872487	+	ACTCC	171	6	217	18	16	1	6.27784e-08	3.38983	7.65957	5.88235	4.26974	-0.147538	NA
APLP1chr1935872513	APLP1	chr19	35872513	+	TGTGG	428	21	601	22	25	0	7.48546e-15	4.67706	3.5313	0	-1.14576	0.592223	NA
APLP1chr1935872521	APLP1	chr19	35872521	+	TTTAC	352	5	417	10	22	0	0.000645524	1.40056	2.34192	0	0.94136	-0.0641501	NA
APLP1chr1935874621	APLP1	chr19	35874621	+	CCTTG	223	24	287	18	13	0	1.33775e-06	9.7166	5.90164	0	-3.81496	0.720937	NA
APLP1chr1935874630	APLP1	chr19	35874630	+	GCTTC	398	4	471	13	19	0	0.000362125	0.995025	2.68595	0	1.69093	-0.0650838	NA
APLP1chr1935876530	APLP1	chr19	35876530	+	CCTTC	77	11	66	10	10	0	1.83716e-05	12.5	13.1579	0	0.657895	0.747228	NA
APLP1chr1935876572	APLP1	chr19	35876572	+	GCTTG	389	12	407	23	14	0	1.51098e-11	2.99252	5.34884	0	2.35632	0.184644	NA
APLP1chr1935877773	APLP1	chr19	35877773	+	CCTGG	541	26	610	22	15	0	6.15454e-08	4.58554	3.48101	0	-1.10453	0.122368	NA
APLP1chr1935878915	APLP1	chr19	35878915	+	TTTCC	572	19	571	22	22	0	0.000811659	3.21489	3.70995	0	0.495059	0.244011	NA
APLP1chr1935878920	APLP1	chr19	35878920	+	CTTTC	118	10	120	16	11	0	1.84583e-12	7.8125	11.7647	0	3.95221	0.748314	NA
APLP1chr1935878937	APLP1	chr19	35878937	+	ATTCA	453	32	547	25	24	0	2.40696e-06	6.59794	4.37063	0	-2.22731	1.02523	NA
APLP1chr1935879483	APLP1	chr19	35879483	+	CCTCT	484	18	457	28	27	0	8.34944e-07	3.58566	5.7732	0	2.18754	0.988845	NA
APLP1chr1935879486	APLP1	chr19	35879486	+	CTTCC	270	20	216	24	18	0	5.2439e-12	6.89655	10	0	3.10345	1.25286	NA
APLP1chr1935879534	APLP1	chr19	35879534	+	TCTTG	49	17	72	22	16	1	2.11966e-08	25.7576	23.4043	5.88235	-2.35332	1.67943	NA
APLP1chr1935879589	APLP1	chr19	35879589	+	CCTTT	603	20	565	32	35	0	1.03786e-11	3.21027	5.36013	0	2.14986	1.29996	NA
APLP1chr1935879590	APLP1	chr19	35879590	+	CTTTC	237	10	200	12	12	0	3.38444e-06	4.04858	5.66038	0	1.61179	0.107242	NA
APLP1chr1935879609	APLP1	chr19	35879609	+	CATCC	666	7	685	14	20	0	0.000402453	1.04012	2.00286	0	0.962742	-0.173464	NA
APLP1chr1935879759	APLP1	chr19	35879759	+	CCTAC	616	12	530	25	18	0	0.000277306	1.91083	4.5045	0	2.59368	0.243804	NA
APLP1chr1935879773	APLP1	chr19	35879773	+	AATAA	400	20	323	19	27	0	2.94458e-18	4.7619	5.55556	0	0.793651	0.91142	NA
APLP1chr1935879784	APLP1	chr19	35879784	+	CTTCC	250	34	198	57	30	0	1.19316e-45	11.9718	22.3529	0	10.3811	6.55091	NA
APLP2chr11130120715	APLP2	chr11	130120715	+	ATTTG	48	2	50	4	28	0	0.000778208	4	7.40741	0	3.40741	1.1513	NA
APLP2chr11130135573	APLP2	chr11	130135573	+	CTTCA	52	4	38	8	28	2	5.65141e-06	7.14286	17.3913	6.66667	10.2484	0.743484	NA
APLP2chr11130141535	APLP2	chr11	130141535	+	TTTCA	260	25	226	19	18	0	4.31896e-07	8.77193	7.7551	0	-1.01683	1.02781	NA
APLP2chr11130141947	APLP2	chr11	130141947	+	CTTCA	218	21	176	17	16	0	1.17192e-06	8.78661	8.80829	0	0.0216793	0.849831	2
APLP2chr11130144343	APLP2	chr11	130144343	+	CCTCA	68	5	43	7	39	0	0.000421954	6.84932	14	0	7.15068	3.69565	NA
APLP2chr11130144348	APLP2	chr11	130144348	+	CCTCC	61	0	36	8	38	0	5.69103e-06	0	18.1818	0	18.1818	4.77998	NA
APLP2chr11130144775	APLP2	chr11	130144775	+	GTTTA	238	13	183	31	19	0	2.98178e-32	5.17928	14.486	0	9.3067	2.26661	NA
APMAPchr2024963661	APMAP	chr20	24963661	-	ATTCC	45	5	53	4	18	0	0.00093594	10	7.01754	0	-2.98246	1.03529	NA
APOLD1chr1212827321	APOLD1	chr12	12827321	+	GATGA	412	8	303	9	58	0	7.37521e-05	1.90476	2.88462	0	0.979853	0.982848	NA
APOOchrX23856352	APOO	chrX	23856352	-	GTTTA	143	3	91	5	30	0	0.000357199	2.05479	5.20833	0	3.15354	0.819278	NA
APPBP2chr1760446163	APPBP2	chr17	60446163	-	ATTTT	118	0	75	3	36	0	0.000435165	0	3.84615	0	3.84615	0.584714	NA
APPBP2chr1760447544	APPBP2	chr17	60447544	-	GATTC	117	7	66	5	12	0	2.99921e-05	5.64516	7.04225	0	1.39709	0.235046	NA
APPBP2chr1760447551	APPBP2	chr17	60447551	-	TTTCC	33	3	20	5	16	1	6.03473e-05	8.33333	20	5.88235	11.6667	0.64432	NA
APPBP2chr1760454326	APPBP2	chr17	60454326	-	CTTTA	25	18	24	6	40	2	3.76144e-06	41.8605	20	4.7619	-21.8605	8.8547	NA
APPBP2chr1760454369	APPBP2	chr17	60454369	-	ATTTA	33	2	26	5	43	2	4.96024e-06	5.71429	16.129	4.44444	10.4147	1.23424	NA
APPchr2125880563	APP	chr21	25880563	-	CATTC	89	6	57	5	68	1	0.000126006	6.31579	8.06452	1.44928	1.74873	1.48608	NA
APPchr2125881387	APP	chr21	25881387	-	AATAG	1120	38	903	24	24	0	2.63431e-12	3.28152	2.589	0	-0.692523	0.22009	2
APPchr2125905052	APP	chr21	25905052	-	GCTGC	501	4	446	11	25	0	7.27093e-05	0.792079	2.407	0	1.61492	0.0204785	NA
APPchr2125954672	APP	chr21	25954672	-	CGTGT	296	8	254	9	115	7	0.00060692	2.63158	3.42205	5.7377	0.790474	0.897921	NA
APPL2chr12105173376	APPL2	chr12	105173376	-	TGTTT	158	0	86	4	16	0	0.00018289	0	4.44444	0	4.44444	0.0959431	NA
APPL2chr12105173952	APPL2	chr12	105173952	-	ATTTA	48	2	25	8	13	0	2.14114e-10	4	24.2424	0	20.2424	2.4038	NA
APRTchr1688809572	APRT	chr16	88809572	-	CCTCT	278	7	166	13	80	1	7.16973e-05	2.45614	7.26257	1.23457	4.80643	2.25711	NA
APRTchr1688810493	APRT	chr16	88810493	-	CGTGC	659	50	470	35	143	2	1.6493e-14	7.05219	6.93069	1.37931	-0.121493	4.33016	NA
APRTchr1688810524	APRT	chr16	88810524	-	CCTCC	933	39	653	30	81	1	0.000530987	4.01235	4.39239	1.21951	0.380041	0.98942	NA
APRTchr1688811609	APRT	chr16	88811609	-	CATCG	146	22	86	17	44	1	1.4654e-10	13.0952	16.5049	2.22222	3.40962	3.58148	NA
APRTchr1688811622	APRT	chr16	88811622	-	CCTTC	26	6	14	5	15	0	8.03958e-05	18.75	26.3158	0	7.56579	2.6742	NA
APTXchr932973418	APTX	chr9	32973418	-	ACTTC	20	5	17	4	132	1	5.54459e-05	20	19.0476	0.75188	-0.952381	6.84568	NA
APTXchr932987737	APTX	chr9	32987737	-	TATTG	46	0	36	3	62	3	0.000622524	0	7.69231	4.61538	7.69231	1.06245	NA
ARAFchrX47571622	ARAF	chrX	47571622	+	AATTG	31	4	35	3	69	3	0.000272665	11.4286	7.89474	4.16667	-3.53383	0.700941	NA
ARAFchrX47571798	ARAF	chrX	47571798	+	GATTT	34	5	41	3	133	0	0.000611346	12.8205	6.81818	0	-6.00233	7.10892	NA
ARAP1chr1172754821	ARAP1	chr11	72754821	-	CCTCC	53	1	28	5	37	3	0.000812967	1.85185	15.1515	7.5	13.2997	0.637602	NA
ARAP1chr1172754853	ARAP1	chr11	72754853	-	CCTGG	37	1	20	5	30	1	2.16797e-06	2.63158	20	3.22581	17.3684	1.87298	NA
ARAP1chr1172758555	ARAP1	chr11	72758555	-	CATTA	13	1	10	3	30	0	0.000342078	7.14286	23.0769	0	15.9341	3.28468	NA
ARAP3chr5141653611	ARAP3	chr5	141653611	-	GATTT	81	64	40	33	16	0	3.8915e-60	44.1379	45.2055	0	1.06755	8.11071	NA
ARCN1chr11118583216	ARCN1	chr11	118583216	+	AATAT	40	1	91	3	13	0	0.000820963	2.43902	3.19149	0	0.752465	-0.177831	NA
ARCN1chr11118600895	ARCN1	chr11	118600895	+	CATTC	15	9	16	12	84	2	1.29183e-18	37.5	42.8571	2.32558	5.35714	13.5945	NA
ARCN1chr11118601658	ARCN1	chr11	118601658	+	TTTCC	277	13	246	18	90	3	1.06745e-06	4.48276	6.81818	3.22581	2.33542	0.662051	NA
ARCN1chr11118601718	ARCN1	chr11	118601718	+	CCTTC	146	7	103	10	46	5	0.000523452	4.57516	8.84956	9.80392	4.27439	0.614341	NA
ARCN1chr11118602316	ARCN1	chr11	118602316	+	CCTTT	202	14	136	9	13	0	8.87839e-05	6.48148	6.2069	0	-0.274585	0.272735	NA
AREL1chr1474661650	AREL1	chr14	74661650	-	CTTTG	52	6	33	8	13	1	2.2682e-09	10.3448	19.5122	7.14286	9.16737	0.40575	NA
AREL1chr1474661840	AREL1	chr14	74661840	-	ATTGT	148	7	143	7	42	3	1.26261e-07	4.51613	4.66667	6.66667	0.150538	-0.0823502	NA
AREL1chr1474661996	AREL1	chr14	74661996	-	TTTAT	132	7	135	10	34	1	6.3981e-07	5.03597	6.89655	2.85714	1.86058	0.2072	NA
AREL1chr1474663584	AREL1	chr14	74663584	-	GATTT	81	5	101	7	23	0	2.00262e-07	5.81395	6.48148	0	0.667528	0.820561	NA
AREL1chr1474663639	AREL1	chr14	74663639	-	CCTAA	37	1	41	4	11	0	0.000745306	2.63158	8.88889	0	6.25731	0.339266	NA
AREL1chr1474663801	AREL1	chr14	74663801	-	CCTAC	26	4	26	11	7	0	1.41571e-10	13.3333	29.7297	0	16.3964	1.65362	NA
ARF1chr1228097252	ARF1	chr1	228097252	+	ATTCC	727	48	832	75	82	0	1.69797e-51	6.19355	8.26902	0	2.07547	6.19057	NA
ARF1chr1228097434	ARF1	chr1	228097434	+	ACTAC	475	8	506	11	42	0	0.000619174	1.65631	2.12766	0	0.471345	0.295722	NA
ARF1chr1228098026	ARF1	chr1	228098026	+	CCTCC	766	87	717	91	60	4	6.25826e-08	10.1993	11.2624	6.25	1.06308	0.64547	NA
ARF1chr1228098357	ARF1	chr1	228098357	+	CCTTG	510	36	440	30	59	2	0.000505416	6.59341	6.38298	3.27869	-0.210428	0.358198	NA
ARF1chr1228098727	ARF1	chr1	228098727	+	CCTAC	1080	57	949	54	110	3	1.42823e-06	5.01319	5.38385	2.65487	0.370656	0.682105	NA
ARF1chr1228098736	ARF1	chr1	228098736	+	CTTCA	406	12	288	21	50	1	4.69314e-06	2.87081	6.79612	1.96078	3.9253	0.882562	NA
ARF1chr1228098949	ARF1	chr1	228098949	+	TCTCC	373	22	318	36	33	1	1.84876e-10	5.56962	10.1695	2.94118	4.59987	0.960968	NA
ARF1chr1228099003	ARF1	chr1	228099003	+	TTTTC	446	7	403	12	45	0	1.02231e-05	1.54525	2.89157	0	1.34631	0.6803	NA
ARF3chr1248936954	ARF3	chr12	48936954	-	TTTCC	220	9	281	17	46	0	2.17548e-05	3.93013	5.7047	0	1.77457	1.93519	NA
ARF3chr1248937108	ARF3	chr12	48937108	-	TGTGT	243	5	292	8	12	0	0.00023317	2.01613	2.66667	0	0.650538	-0.254424	NA
ARF3chr1248938061	ARF3	chr12	48938061	-	CTTCC	84	7	116	14	37	1	5.14554e-08	7.69231	10.7692	2.63158	3.07692	1.24191	NA
ARF3chr1248938153	ARF3	chr12	48938153	-	GTTCC	83	5	117	11	57	0	4.7413e-09	5.68182	8.59375	0	2.91193	3.6323	1
ARF3chr1248938164	ARF3	chr12	48938164	-	TCTAG	37	15	66	28	31	0	7.49898e-30	28.8462	29.7872	0	0.94108	8.6673	2
ARF3chr1248938588	ARF3	chr12	48938588	-	TTTCC	59	2	105	9	35	3	0.00017001	3.27869	7.89474	7.89474	4.61605	0.250485	NA
ARF3chr1248938626	ARF3	chr12	48938626	-	GTTTG	40	2	85	6	41	2	4.1913e-05	4.7619	6.59341	4.65116	1.8315	-0.145808	NA
ARF3chr1248938717	ARF3	chr12	48938717	-	ATTTA	137	3	142	7	42	0	0.000235055	2.14286	4.69799	0	2.55513	1.20312	NA
ARF3chr1248938786	ARF3	chr12	48938786	-	TTTTT	103	5	110	5	159	2	6.2658e-05	4.62963	4.34783	1.24224	-0.281804	1.19106	NA
ARF3chr1248938900	ARF3	chr12	48938900	-	CCTAC	197	19	159	17	171	9	1.72906e-07	8.7963	9.65909	5	0.862795	1.21543	NA
ARF3chr1248938932	ARF3	chr12	48938932	-	CCTAA	174	12	161	24	18	0	1.99215e-20	6.45161	12.973	0	6.52136	1.80666	NA
ARF3chr1248939049	ARF3	chr12	48939049	-	CTTCG	24	8	25	16	12	0	8.33134e-20	25	39.0244	0	14.0244	4.46427	NA
ARF4chr357572073	ARF4	chr3	57572073	-	AATTA	791	38	713	38	79	2	3.79887e-05	4.58384	5.05992	2.46914	0.476084	0.389556	NA
ARF4chr357572223	ARF4	chr3	57572223	-	TTTCA	1227	50	962	37	125	1	0.000193609	3.91543	3.7037	0.793651	-0.211723	1.98504	NA
ARF5chr7127589577	ARF5	chr7	127589577	+	ACTAC	478	8	451	12	34	0	5.87417e-05	1.64609	2.59179	0	0.945702	0.28881	NA
ARF5chr7127591386	ARF5	chr7	127591386	+	CCTTT	533	55	363	62	79	2	7.83197e-29	9.35374	14.5882	2.46914	5.23449	5.88865	NA
ARF5chr7127591388	ARF5	chr7	127591388	+	TTTCC	338	54	210	54	43	2	6.19694e-21	13.7755	20.4545	4.44444	6.67904	4.05404	NA
ARF5chr7127591399	ARF5	chr7	127591399	+	TTTTC	166	18	138	18	35	0	6.91955e-18	9.78261	11.5385	0	1.75585	3.27587	NA
ARF5chr7127591400	ARF5	chr7	127591400	+	TTTCC	217	44	188	47	66	1	3.90031e-35	16.8582	20	1.49254	3.14176	9.19109	NA
ARF5chr7127591549	ARF5	chr7	127591549	+	CCTCT	1002	34	778	58	84	0	8.51389e-16	3.28185	6.9378	0	3.65595	5.17308	NA
ARF6chr1449893390	ARF6	chr14	49893390	+	CCTCG	11	6	19	5	34	3	0.000539836	35.2941	20.8333	8.10811	-14.4608	2.63803	NA
ARF6chr1449893681	ARF6	chr14	49893681	+	TGTTG	94	0	92	6	113	1	2.28592e-05	0	6.12245	0.877193	6.12245	2.18784	NA
ARF6chr1449893896	ARF6	chr14	49893896	+	CTTAC	40	11	25	18	122	0	2.0265e-22	21.5686	41.8605	0	20.2918	27.0547	NA
ARF6chr1449894457	ARF6	chr14	49894457	+	TTTTT	15	3	25	3	15	0	0.000137265	16.6667	10.7143	0	-5.95238	1.37019	NA
ARF6chr1449894458	ARF6	chr14	49894458	+	TTTTT	18	2	17	3	14	0	4.87924e-05	10	15	0	5	1.12002	NA
ARF6chr1449894459	ARF6	chr14	49894459	+	TTTTT	29	4	31	5	20	1	1.94237e-07	12.1212	13.8889	4.7619	1.76768	0.386951	NA
ARF6chr1449894461	ARF6	chr14	49894461	+	TTTTT	50	1	46	3	37	4	0.00073018	1.96078	6.12245	9.7561	4.16166	1.1264	NA
ARF6chr1449894462	ARF6	chr14	49894462	+	TTTTT	30	0	43	3	31	3	0.000606408	0	6.52174	8.82353	6.52174	1.39011	NA
ARF6chr1449894662	ARF6	chr14	49894662	+	CCTTT	77	12	95	9	94	5	6.31806e-06	13.4831	8.65385	5.05051	-4.8293	1.83009	NA
ARF6chr1449895568	ARF6	chr14	49895568	+	TGTCT	0	62	1	84	39	3	1.97107e-167	100	98.8235	7.14286	-1.17647	62.6002	NA
ARFGAP1chr2063288244	ARFGAP1	chr20	63288244	+	CGTGC	34	3	32	6	72	2	2.74325e-06	8.10811	15.7895	2.7027	7.68137	2.80269	NA
ARFGAP1chr2063288804	ARFGAP1	chr20	63288804	+	TGTGC	86	4	85	6	130	7	0.000130571	4.44444	6.59341	5.10949	2.14896	-0.125057	NA
ARFGAP1chr2063288807	ARFGAP1	chr20	63288807	+	GCTGC	80	2	92	5	155	3	0.000235434	2.43902	5.15464	1.89873	2.71561	0.766514	NA
ARFGAP1chr2063288915	ARFGAP1	chr20	63288915	+	CCTGC	118	1	102	7	162	1	1.67662e-06	0.840336	6.42202	0.613497	5.58168	3.74679	NA
ARFGAP1chr2063289200	ARFGAP1	chr20	63289200	+	AGTTG	49	0	42	3	116	0	0.000120716	0	6.66667	0	6.66667	3.32597	NA
ARFGAP1chr2063289376	ARFGAP1	chr20	63289376	+	GCTTG	19	8	19	4	115	0	4.7541e-05	29.6296	17.3913	0	-12.2383	13.8007	NA
ARFGAP1chr2063289377	ARFGAP1	chr20	63289377	+	CTTGG	87	3	71	7	208	1	8.48692e-10	3.33333	8.97436	0.478469	5.64103	6.36989	NA
ARFGAP2chr1147164537	ARFGAP2	chr11	47164537	-	CCTCT	23	2	19	6	40	2	7.98029e-06	8	24	4.7619	16	2.43795	NA
ARFGAP2chr1147164670	ARFGAP2	chr11	47164670	-	TGTGA	185	5	178	8	33	0	8.37538e-06	2.63158	4.30108	0	1.6695	0.760866	NA
ARFGAP2chr1147165267	ARFGAP2	chr11	47165267	-	CCTCT	10	7	22	7	11	0	1.31984e-06	41.1765	24.1379	0	-17.0385	3.6544	NA
ARFGEF1chr867198755	ARFGEF1	chr8	67198755	-	GATTT	64	5	63	5	25	0	6.16176e-06	7.24638	7.35294	0	0.106564	1.04469	NA
ARFIP2chr116476999	ARFIP2	chr11	6476999	-	CTTTT	51	4	54	5	50	5	3.50372e-06	7.27273	8.47458	9.09091	1.20185	-0.179339	NA
ARFIP2chr116477045	ARFIP2	chr11	6477045	-	ATTGG	402	4	433	14	79	0	7.59532e-15	0.985222	3.13199	0	2.14677	1.73961	NA
ARFIP2chr116477076	ARFIP2	chr11	6477076	-	CATTG	44	5	77	9	40	0	4.4915e-07	10.2041	10.4651	0	0.261035	3.02392	NA
ARFIP2chr116478812	ARFIP2	chr11	6478812	-	TCTAC	73	3	98	11	92	4	4.29191e-08	3.94737	10.0917	4.16667	6.14437	1.14354	NA
ARFRP1chr2063699910	ARFRP1	chr20	63699910	-	GATTG	69	5	45	4	31	0	9.21475e-05	6.75676	8.16327	0	1.40651	1.4546	NA
ARFRP1chr2063700491	ARFRP1	chr20	63700491	-	TGTGT	73	0	60	5	30	0	2.63465e-05	0	7.69231	0	7.69231	1.38854	NA
ARG2chr1467651069	ARG2	chr14	67651069	+	TATTT	154	1	101	4	20	0	0.000323018	0.645161	3.80952	0	3.16436	0.137527	NA
ARGLU1chr13106543766	ARGLU1	chr13	106543766	-	TTTTC	24	0	30	4	44	1	5.06573e-05	0	11.7647	2.22222	11.7647	1.26002	NA
ARGLU1chr13106543842	ARGLU1	chr13	106543842	-	CCTTT	178	10	174	21	14	0	8.25702e-14	5.31915	10.7692	0	5.45008	0.965109	NA
ARGLU1chr13106543999	ARGLU1	chr13	106543999	-	GATTA	182	7	191	10	14	0	2.00354e-06	3.7037	4.97512	0	1.27142	0.117702	NA
ARHGAP17chr1624919713	ARHGAP17	chr16	24919713	-	ACTCT	67	0	46	6	51	0	6.03245e-05	0	11.5385	0	11.5385	3.71051	NA
ARHGAP17chr1624919792	ARHGAP17	chr16	24919792	-	CCTAC	28	3	20	5	32	0	0.000137009	9.67742	20	0	10.3226	3.85929	NA
ARHGAP17chr1624920062	ARHGAP17	chr16	24920062	-	CTTTC	16	1	11	3	22	1	0.000390994	5.88235	21.4286	4.34783	15.5462	1.01679	NA
ARHGAP17chr1624920118	ARHGAP17	chr16	24920118	-	TTTCC	73	3	58	11	44	3	2.87284e-08	3.94737	15.942	6.38298	11.9947	1.05434	NA
ARHGAP19-SLIT1chr1097222228	ARHGAP19-SLIT1	chr10	97222228	-	CTTTC	22	0	15	3	14	0	0.0008493	0	16.6667	0	16.6667	1.27334	NA
ARHGAP19-SLIT1chr1097222939	ARHGAP19-SLIT1	chr10	97222939	-	ACTGG	74	4	57	4	64	0	3.93236e-05	5.12821	6.55738	0	1.42917	2.36678	NA
ARHGAP19chr1097222228	ARHGAP19	chr10	97222228	-	CTTTC	22	0	15	3	14	0	0.0008493	0	16.6667	0	16.6667	1.27334	NA
ARHGAP19chr1097222939	ARHGAP19	chr10	97222939	-	ACTGG	74	4	57	4	64	0	3.93236e-05	5.12821	6.55738	0	1.42917	2.36678	1
ARHGAP35chr1947000910	ARHGAP35	chr19	47000910	+	TTTGA	15	0	14	2	18	0	0.000931482	0	12.5	0	12.5	1.00543	NA
ARHGAP35chr1947002490	ARHGAP35	chr19	47002490	+	GATGA	31	1	72	6	23	1	5.19988e-06	3.125	7.69231	4.16667	4.56731	-0.0687348	NA
ARHGAP35chr1947003080	ARHGAP35	chr19	47003080	+	GCTAA	58	5	65	12	18	0	1.22948e-14	7.93651	15.5844	0	7.64791	2.14429	NA
ARHGAP35chr1947003446	ARHGAP35	chr19	47003446	+	CCTTG	22	0	25	4	11	0	0.000912928	0	13.7931	0	13.7931	0.796334	NA
ARHGAP35chr1947003577	ARHGAP35	chr19	47003577	+	TTTAC	27	0	19	3	12	0	0.000400543	0	13.6364	0	13.6364	0.811516	NA
ARHGAP35chr1947003599	ARHGAP35	chr19	47003599	+	TTTCC	90	2	68	7	16	0	0.000320429	2.17391	9.33333	0	7.15942	0.842135	NA
ARHGAP35chr1947004199	ARHGAP35	chr19	47004199	+	GGTGT	228	5	175	9	51	1	1.14143e-06	2.14592	4.8913	1.92308	2.74538	0.254373	NA
ARHGAP4chrX153932352	ARHGAP4	chrX	153932352	-	CTTCA	382	48	243	44	71	2	4.08399e-20	11.1628	15.331	2.73973	4.16822	5.20405	NA
ARHGAP4chrX153933991	ARHGAP4	chrX	153933991	-	CATTG	62	2	35	4	24	0	0.000839814	3.125	10.2564	0	7.13141	1.42861	NA
ARHGAP4chrX153934388	ARHGAP4	chrX	153934388	-	TTTCC	118	12	72	15	16	1	0.000161079	9.23077	17.2414	5.88235	8.01061	0.587229	NA
ARHGAP4chrX153934421	ARHGAP4	chrX	153934421	-	ACTAC	337	13	250	15	60	1	4.07587e-05	3.71429	5.66038	1.63934	1.94609	0.818961	NA
ARHGAP4chrX153934970	ARHGAP4	chrX	153934970	-	CTTCG	55	12	42	8	13	0	3.42287e-07	17.9104	16	0	-1.91045	1.75212	NA
ARHGDIAchr1781867752	ARHGDIA	chr17	81867752	-	CTTTT	857	5	860	12	44	0	0.000185883	0.580046	1.37615	0	0.7961	0.0223603	NA
ARHGDIAchr1781867846	ARHGDIA	chr17	81867846	-	CATTG	232	8	178	27	21	0	5.49822e-21	3.33333	13.1707	0	9.8374	2.24131	NA
ARHGDIAchr1781868038	ARHGDIA	chr17	81868038	-	CCTCG	579	54	499	73	63	2	3.29606e-24	8.53081	12.7622	3.07692	4.23143	3.25533	NA
ARHGDIAchr1781868199	ARHGDIA	chr17	81868199	-	CTTCC	643	40	566	54	20	1	2.0214e-05	5.85652	8.70968	4.7619	2.85316	-0.0294809	NA
ARHGDIAchr1781868200	ARHGDIA	chr17	81868200	-	CCTTC	496	55	476	83	34	3	8.13515e-08	9.98185	14.8479	8.10811	4.86609	0.493634	NA
ARHGDIAchr1781868401	ARHGDIA	chr17	81868401	-	CCTTG	774	61	783	86	76	2	8.59019e-26	7.30539	9.89643	2.5641	2.59104	2.80106	NA
ARHGDIAchr1781868431	ARHGDIA	chr17	81868431	-	CCTCC	430	33	450	94	23	1	2.77774e-31	7.12743	17.2794	4.16667	10.152	1.63476	NA
ARHGDIAchr1781868599	ARHGDIA	chr17	81868599	-	CTTTC	163	72	170	109	23	0	3.05426e-137	30.6383	39.0681	0	8.4298	10.255	NA
ARHGDIAchr1781868772	ARHGDIA	chr17	81868772	-	CCTCC	248	5	261	18	19	0	7.90095e-05	1.97628	6.45161	0	4.47533	0.652143	NA
ARHGDIAchr1781869018	ARHGDIA	chr17	81869018	-	GTTCC	502	8	933	19	37	0	0.000160674	1.56863	1.9958	0	0.427171	0.159279	NA
ARHGEF19chr116198158	ARHGEF19	chr1	16198158	-	CCTGA	26	21	23	24	97	1	1.41324e-44	44.6809	51.0638	1.02041	6.38298	28.2419	NA
ARHGEF19chr116206353	ARHGEF19	chr1	16206353	-	TGTGC	5	6	12	9	18	1	5.83349e-14	54.5455	42.8571	5.26316	-11.6883	4.53071	NA
ARHGEF1chr1941902598	ARHGEF1	chr19	41902598	+	TTTGC	39	3	52	5	41	1	1.00945e-05	7.14286	8.77193	2.38095	1.62907	0.699867	NA
ARHGEF1chr1941902651	ARHGEF1	chr19	41902651	+	CTTCG	40	0	47	6	38	0	7.81907e-05	0	11.3208	0	11.3208	2.82189	NA
ARHGEF1chr1941904292	ARHGEF1	chr19	41904292	+	CATAG	42	3	47	5	27	0	0.000335768	6.66667	9.61538	0	2.94872	1.60541	NA
ARHGEF1chr1941905966	ARHGEF1	chr19	41905966	+	CCTCC	29	15	15	4	26	2	0.000760791	34.0909	21.0526	7.14286	-13.0383	3.66798	NA
ARHGEF1chr1941906790	ARHGEF1	chr19	41906790	+	GTTCC	66	2	53	5	54	2	7.92403e-05	2.94118	8.62069	3.57143	5.67951	0.40249	NA
ARHGEF1chr1941907403	ARHGEF1	chr19	41907403	+	TTTTA	53	0	43	4	57	0	0.000799616	0	8.51064	0	8.51064	2.70187	NA
ARHGEF2chr1155947395	ARHGEF2	chr1	155947395	-	CCTTT	113	0	47	6	67	0	4.91498e-05	0	11.3208	0	11.3208	4.5314	NA
ARHGEF7chr13111303947	ARHGEF7	chr13	111303947	+	CTTCC	112	5	130	11	44	1	3.04043e-05	4.2735	7.80142	2.22222	3.52791	0.814235	NA
ARHGEF7chr13111304265	ARHGEF7	chr13	111304265	+	CCTCA	10	2	12	4	13	1	0.000799622	16.6667	25	7.14286	8.33333	0.648617	NA
ARHGEF7chr13111304721	ARHGEF7	chr13	111304721	+	CGTTG	66	8	48	5	25	2	0.000500904	10.8108	9.43396	7.40741	-1.37685	-0.111898	NA
ARHGEF7chr13111305519	ARHGEF7	chr13	111305519	+	CATGC	86	6	95	6	80	1	0.000537058	6.52174	5.94059	1.23457	-0.581145	1.4732	NA
ARHGEF7chr13111305539	ARHGEF7	chr13	111305539	+	CCTTG	52	7	51	6	96	1	0.000222388	11.8644	10.5263	1.03093	-1.33809	4.23005	NA
ARHGEF9chrX63635376	ARHGEF9	chrX	63635376	-	ATTTG	41	0	19	3	12	0	0.000606011	0	13.6364	0	13.6364	0.811516	NA
ARID1Bchr6157208996	ARID1B	chr6	157208996	+	GATTG	17	11	14	23	56	0	2.27303e-44	39.2857	62.1622	0	22.8764	26.9059	NA
ARID4Bchr1235160602	ARID4B	chr1	235160602	-	CATCC	221	2	158	7	16	0	0.000152389	0.896861	4.24242	0	3.34556	0.0889858	NA
ARIH2chr348967192	ARIH2	chr3	48967192	+	ACTCT	16	4	27	6	63	0	4.05673e-06	20	18.1818	0	-1.81818	6.22479	1
ARIH2chr348980449	ARIH2	chr3	48980449	+	CATGG	35	2	34	5	125	3	1.29154e-05	5.40541	12.8205	2.34375	7.41511	2.71053	NA
ARIH2chr348983884	ARIH2	chr3	48983884	+	CCTCC	33	1	13	5	36	2	3.88704e-05	2.94118	27.7778	5.26316	24.8366	2.37912	NA
ARIH2chr348984124	ARIH2	chr3	48984124	+	TCTAC	41	1	53	5	55	2	0.000465582	2.38095	8.62069	3.50877	6.23974	0.429534	NA
ARIH2chr348984603	ARIH2	chr3	48984603	+	CATTG	81	3	81	6	13	0	0.000387656	3.57143	6.89655	0	3.32512	0.29131	NA
ARL10chr5176389369	ARL10	chr5	176389369	+	TCTAC	66	14	60	13	29	1	8.28555e-07	17.5	17.8082	3.33333	0.308219	2.09293	NA
ARL16chr1781682085	ARL16	chr17	81682085	-	CCTTT	161	10	147	16	29	1	0.000124497	5.84795	9.81595	3.33333	3.968	0.553061	NA
ARL16chr1781682134	ARL16	chr17	81682134	-	CCTCT	67	9	63	8	19	0	8.62385e-05	11.8421	11.2676	0	-0.5745	1.55072	NA
ARL1chr12101393996	ARL1	chr12	101393996	-	ATTTA	22	1	20	3	57	0	0.000832612	4.34783	13.0435	0	8.69565	3.31478	NA
ARL2-SNX15chr1165018431	ARL2-SNX15	chr11	65018431	+	TCTCC	96	5	81	12	13	0	1.30781e-05	4.9505	12.9032	0	7.95273	1.10108	NA
ARL2-SNX15chr1165022176	ARL2-SNX15	chr11	65022176	+	CCTTG	30	6	20	4	109	4	0.00043372	16.6667	16.6667	3.53982	0	2.91818	NA
ARL2-SNX15chr1165039879	ARL2-SNX15	chr11	65039879	+	TCTTG	23	2	15	3	33	0	0.00080672	8	16.6667	0	8.66667	2.72674	NA
ARL2BPchr1657246107	ARL2BP	chr16	57246107	+	GATGC	126	2	166	7	20	0	0.000940812	1.5625	4.04624	0	2.48374	0.208485	NA
ARL2BPchr1657252276	ARL2BP	chr16	57252276	+	CCTCC	14	0	9	4	35	2	0.000156366	0	30.7692	5.40541	30.7692	2.29046	NA
ARL2chr1165018431	ARL2	chr11	65018431	+	TCTCC	96	5	81	12	13	0	1.30781e-05	4.9505	12.9032	0	7.95273	1.10108	NA
ARL2chr1165022176	ARL2	chr11	65022176	+	CCTTG	30	6	20	4	109	4	0.00043372	16.6667	16.6667	3.53982	0	2.91818	NA
ARL3chr10102699416	ARL3	chr10	102699416	-	AATCA	814	3	591	8	92	0	0.000694784	0.367197	1.33556	0	0.968362	0.577833	NA
ARL4Achr712688336	ARL4A	chr7	12688336	+	GTTTG	36	1	29	6	12	0	1.41608e-07	2.7027	17.1429	0	14.4402	1.3424	NA
ARL4Dchr1743400821	ARL4D	chr17	43400821	+	CCTCC	51	4	43	6	83	6	0.00079599	7.27273	12.2449	6.74157	4.97217	0.342955	NA
ARL5Achr2151802732	ARL5A	chr2	151802732	-	CGTTA	35	1	42	5	12	0	7.56622e-06	2.77778	10.6383	0	7.86052	0.622352	NA
ARL6chr397800229	ARL6	chr3	97800229	+	CCTAC	76	2	76	8	9	1	0.000342338	2.5641	9.52381	10	6.95971	0.259636	NA
ARL6IP1chr1618792212	ARL6IP1	chr16	18792212	-	TCTCC	535	28	474	29	26	0	0.000310451	4.97336	5.76541	0	0.792051	0.931881	NA
ARL6IP1chr1618792222	ARL6IP1	chr16	18792222	-	CCTAG	589	35	474	29	34	1	0.000361466	5.60897	5.76541	2.85714	0.156433	0.0478827	NA
ARL6IP1chr1618792672	ARL6IP1	chr16	18792672	-	TCTCC	572	36	433	67	48	0	1.64852e-25	5.92105	13.4	0	7.47895	5.99972	NA
ARL6IP1chr1618793142	ARL6IP1	chr16	18793142	-	CCTCA	494	35	371	48	31	1	2.062e-14	6.61626	11.4558	3.125	4.83959	1.14402	NA
ARL6IP4chr12122981260	ARL6IP4	chr12	122981260	+	CATCC	79	11	53	14	24	2	0.000500194	12.2222	20.8955	7.69231	8.6733	1.05734	NA
ARL6IP4chr12122981684	ARL6IP4	chr12	122981684	+	CGTCC	12	2	7	5	48	0	2.03595e-06	14.2857	41.6667	0	27.381	8.48506	NA
ARL6IP4chr12122981699	ARL6IP4	chr12	122981699	+	CCTCC	18	2	14	5	16	0	5.17697e-05	10	26.3158	0	16.3158	2.83077	NA
ARL6IP4chr12122981831	ARL6IP4	chr12	122981831	+	CCTCG	30	38	13	25	12	1	2.82811e-19	55.8824	65.7895	7.69231	9.90712	7.1361	NA
ARL6IP4chr12122982647	ARL6IP4	chr12	122982647	+	CCTTC	223	35	166	22	58	2	4.04507e-07	13.5659	11.7021	3.33333	-1.86376	2.90851	NA
ARL6IP4chr12122982670	ARL6IP4	chr12	122982670	+	CTTCC	158	32	110	31	23	0	2.44345e-25	16.8421	21.9858	0	5.14371	4.66697	NA
ARL6IP4chr12122982733	ARL6IP4	chr12	122982733	+	TTTCA	140	32	118	20	103	5	6.31251e-06	18.6047	14.4928	4.62963	-4.1119	6.2074	NA
ARL6IP4chr12122982882	ARL6IP4	chr12	122982882	+	TCTCA	148	36	85	37	69	4	5.23563e-18	19.5652	30.3279	5.47945	10.7627	9.68509	NA
ARL6IP4chr12122982889	ARL6IP4	chr12	122982889	+	TATTA	82	44	56	36	76	3	4.16172e-27	34.9206	39.1304	3.79747	4.2098	17.2428	NA
ARL6IP4chr12122982890	ARL6IP4	chr12	122982890	+	ATTAA	77	26	62	16	49	3	8.33137e-06	25.2427	20.5128	5.76923	-4.7299	4.80471	NA
ARL6IP6chr2152735021	ARL6IP6	chr2	152735021	+	CCTAA	244	5	207	8	33	0	0.000859291	2.00803	3.72093	0	1.7129	0.590235	NA
ARL6IP6chr2152760047	ARL6IP6	chr2	152760047	+	AATAT	349	1	310	5	46	0	0.000390293	0.285714	1.5873	0	1.30159	0.114268	NA
ARL8Achr1202133605	ARL8A	chr1	202133605	-	ACTCA	192	5	138	16	21	0	7.6043e-09	2.53807	10.3896	0	7.85154	1.57971	NA
ARL8Achr1202133711	ARL8A	chr1	202133711	-	CCTCC	94	4	59	10	14	0	3.39596e-06	4.08163	14.4928	0	10.4111	1.40919	NA
ARL8Achr1202134145	ARL8A	chr1	202134145	-	CTTTT	228	8	219	7	30	0	3.20312e-05	3.38983	3.09735	0	-0.292485	0.400576	NA
ARL8Achr1202134273	ARL8A	chr1	202134273	-	ATTCT	187	4	174	8	15	0	0.000629602	2.09424	4.3956	0	2.30136	0.0749872	NA
ARL8Achr1202134302	ARL8A	chr1	202134302	-	TGTTT	420	2	444	9	17	0	1.44481e-05	0.473934	1.98675	0	1.51282	-0.237524	NA
ARL8Achr1202135498	ARL8A	chr1	202135498	-	CCTTC	80	9	72	18	10	0	8.24501e-12	10.1124	20	0	9.88764	1.53074	NA
ARL8Achr1202144489	ARL8A	chr1	202144489	-	CTTCA	26	12	38	12	11	1	5.40387e-10	31.5789	24	8.33333	-7.57895	1.24562	NA
ARL8Bchr35122572	ARL8B	chr3	5122572	+	CTTCG	46	2	37	5	16	0	0.000245084	4.16667	11.9048	0	7.7381	1.12963	NA
ARL8Bchr35180632	ARL8B	chr3	5180632	+	ACTTT	139	2	115	7	61	2	0.000105315	1.41844	5.7377	3.1746	4.31927	0.0680426	NA
ARMC10chr7103075313	ARMC10	chr7	103075313	+	CCTGC	258	13	188	7	17	0	7.34285e-05	4.79705	3.58974	0	-1.2073	0.237573	NA
ARMC10chr7103083712	ARMC10	chr7	103083712	+	TGTTC	266	4	207	8	21	0	0.000249107	1.48148	3.72093	0	2.23945	0.186751	NA
ARMC10chr7103097304	ARMC10	chr7	103097304	+	ATTTG	421	8	275	14	27	0	7.18563e-08	1.8648	4.84429	0	2.97949	0.707953	NA
ARMC10chr7103098321	ARMC10	chr7	103098321	+	CCTTT	213	14	152	8	14	1	0.000910821	6.1674	5	6.66667	-1.1674	-0.230126	NA
ARMC10chr7103098336	ARMC10	chr7	103098336	+	CGTAG	256	22	164	18	20	1	4.58475e-06	7.91367	9.89011	4.7619	1.97644	0.0777998	NA
ARMC6chr1919051928	ARMC6	chr19	19051928	+	CCTGC	120	4	136	7	23	0	1.01178e-05	3.22581	4.8951	0	1.6693	0.496118	NA
ARMC6chr1919051969	ARMC6	chr19	19051969	+	CATGA	89	2	89	6	14	0	0.000335037	2.1978	6.31579	0	4.11799	0.277793	NA
ARMC6chr1919055924	ARMC6	chr19	19055924	+	CGTGC	160	3	157	10	17	0	1.26924e-05	1.84049	5.98802	0	4.14753	0.425814	NA
ARMC6chr1919057728	ARMC6	chr19	19057728	+	CTTCA	36	2	18	7	56	2	7.15353e-07	5.26316	28	3.44828	22.7368	4.71612	NA
ARMC7chr1775110181	ARMC7	chr17	75110181	+	CCTCT	30	4	23	5	19	1	0.000210075	11.7647	17.8571	5	6.09244	0.709291	NA
ARMC7chr1775129280	ARMC7	chr17	75129280	+	CCTAC	40	9	37	6	39	2	0.000236893	18.3673	13.9535	4.87805	-4.41386	1.81203	NA
ARMC7chr1775129423	ARMC7	chr17	75129423	+	GATTA	93	5	93	5	18	0	0.000668529	5.10204	5.10204	0	0	0.291178	NA
ARMC8chr3138223730	ARMC8	chr3	138223730	+	TATAC	76	3	56	3	60	3	0.000667292	3.79747	5.08475	4.7619	1.28728	-0.206468	NA
ARMC8chr3138245340	ARMC8	chr3	138245340	+	GATTT	97	10	87	9	76	0	1.34211e-10	9.34579	9.375	0	0.0292056	4.99841	NA
ARMCX1chrX101553174	ARMCX1	chrX	101553174	+	GTTTG	41	3	32	6	19	0	2.36645e-07	6.81818	15.7895	0	8.97129	2.03361	NA
ARMCX1chrX101553262	ARMCX1	chrX	101553262	+	CCTTT	20	3	13	3	8	0	0.000931336	13.0435	18.75	0	5.70652	0.748525	NA
ARMCX2chrX101655607	ARMCX2	chrX	101655607	-	TTTCC	73	14	41	12	18	2	9.42478e-11	16.092	22.6415	10	6.54956	0.583068	NA
ARMCX2chrX101656444	ARMCX2	chrX	101656444	-	GATTC	234	22	145	15	22	0	6.31278e-15	8.59375	9.375	0	0.78125	1.45046	NA
ARMCX2chrX101656983	ARMCX2	chrX	101656983	-	CCTAC	83	2	49	6	26	0	0.000913782	2.35294	10.9091	0	8.55615	1.86223	NA
ARMCX2chrX101657562	ARMCX2	chrX	101657562	-	TGTGT	102	0	72	5	13	0	5.97924e-05	0	6.49351	0	6.49351	0.232081	NA
ARMCX3chrX101624538	ARMCX3	chrX	101624538	+	GCTTG	12	1	10	3	21	0	0.000185682	7.69231	23.0769	0	15.3846	2.55096	NA
ARMCX3chrX101625224	ARMCX3	chrX	101625224	+	GATTG	83	0	55	5	13	0	1.0803e-05	0	8.33333	0	8.33333	0.447281	NA
ARMT1chr6151469459	ARMT1	chr6	151469459	+	CCTTG	76	1	25	4	159	1	0.000912928	1.2987	13.7931	0.625	12.4944	5.12047	NA
ARNTLchr1113374118	ARNTL	chr11	13374118	+	TTTAC	87	2	74	5	22	0	0.000186292	2.24719	6.32911	0	4.08192	0.691803	NA
ARPC1Achr799363594	ARPC1A	chr7	99363594	+	ACTAC	162	1	132	6	15	0	0.000287569	0.613497	4.34783	0	3.73433	0.0598894	NA
ARPC1Achr799366136	ARPC1A	chr7	99366136	+	ATTCC	1321	15	914	18	145	0	0.000364596	1.12275	1.93133	0	0.808576	2.05416	NA
ARPC1Bchr799394612	ARPC1B	chr7	99394612	+	GCTCC	142	3	91	7	29	0	0.00015448	2.06897	7.14286	0	5.07389	1.30177	NA
ARPC2chr2218217319	ARPC2	chr2	218217319	+	CTTCC	9	2	13	5	29	2	9.63865e-06	18.1818	27.7778	6.45161	9.59596	1.79526	NA
ARPC2chr2218238678	ARPC2	chr2	218238678	+	CTTTG	205	18	236	15	44	1	0.000579517	8.07175	5.9761	2.22222	-2.09565	0.977704	NA
ARPC2chr2218254163	ARPC2	chr2	218254163	+	CTTCC	887	29	903	45	48	1	3.13906e-07	3.16594	4.74684	2.04082	1.5809	0.215253	NA
ARPC2chr2218254171	ARPC2	chr2	218254171	+	CCTCA	186	31	130	29	34	2	1.61441e-08	14.2857	18.239	5.55556	3.95328	1.90786	NA
ARPC2chr2218254185	ARPC2	chr2	218254185	+	TCTCC	233	11	239	20	31	0	6.01176e-05	4.5082	7.72201	0	3.21381	1.77549	NA
ARPC2chr2218254214	ARPC2	chr2	218254214	+	CTTTG	212	3	174	9	39	0	3.567e-05	1.39535	4.91803	0	3.52268	1.20643	NA
ARPC2chr2218254269	ARPC2	chr2	218254269	+	TCTCC	486	25	462	27	72	2	0.000928715	4.89237	5.52147	2.7027	0.629104	0.365765	NA
ARPC2chr2218254339	ARPC2	chr2	218254339	+	CTTTC	54	18	44	19	10	1	1.92965e-06	25	30.1587	9.09091	5.15873	0.995156	NA
ARPC3chr12110436627	ARPC3	chr12	110436627	-	TTTCC	1057	67	750	64	118	5	6.60948e-07	5.96085	7.86241	4.06504	1.90155	1.06929	NA
ARPC4-TTLL3chr39806510	ARPC4-TTLL3	chr3	9806510	+	CTTTT	100	5	86	5	84	0	2.93956e-05	4.7619	5.49451	0	0.732601	2.76508	NA
ARPC4-TTLL3chr39806676	ARPC4-TTLL3	chr3	9806676	+	TTTCA	554	27	438	36	47	0	7.65941e-12	4.64716	7.59494	0	2.94778	2.96081	NA
ARPC4-TTLL3chr39806691	ARPC4-TTLL3	chr3	9806691	+	TCTCC	185	27	164	38	24	1	2.10822e-15	12.7358	18.8119	4	6.07603	2.00573	NA
ARPC4-TTLL3chr39806702	ARPC4-TTLL3	chr3	9806702	+	CTTTT	259	3	235	6	31	0	0.000378511	1.14504	2.48963	0	1.34459	0.162313	NA
ARPC4-TTLL3chr39806812	ARPC4-TTLL3	chr3	9806812	+	AATTG	1002	6	918	13	76	0	1.83126e-05	0.595238	1.39635	0	0.80111	0.454678	NA
ARPC4-TTLL3chr39806890	ARPC4-TTLL3	chr3	9806890	+	CCTCC	223	18	166	22	21	0	4.16889e-10	7.46888	11.7021	0	4.23325	1.89706	NA
ARPC4-TTLL3chr39806992	ARPC4-TTLL3	chr3	9806992	+	CCTCC	104	7	84	10	66	1	5.42186e-05	6.30631	10.6383	1.49254	4.33199	2.81559	NA
ARPC4-TTLL3chr39807016	ARPC4-TTLL3	chr3	9807016	+	GCTCC	725	16	597	28	35	0	2.63545e-09	2.15924	4.48	0	2.32076	0.987564	NA
ARPC4-TTLL3chr39807034	ARPC4-TTLL3	chr3	9807034	+	CCTTT	196	34	146	24	44	0	2.68803e-18	14.7826	14.1176	0	-0.664962	5.82362	NA
ARPC4-TTLL3chr39807035	ARPC4-TTLL3	chr3	9807035	+	CTTTT	246	19	173	29	29	1	5.04912e-11	7.16981	14.3564	3.33333	7.18662	1.58807	NA
ARPC4-TTLL3chr39807080	ARPC4-TTLL3	chr3	9807080	+	TTTTG	34	3	27	3	12	0	0.00015014	8.10811	10	0	1.89189	0.482451	NA
ARPC4chr39806510	ARPC4	chr3	9806510	+	CTTTT	100	5	86	5	84	0	2.93956e-05	4.7619	5.49451	0	0.732601	2.76508	NA
ARPC4chr39806676	ARPC4	chr3	9806676	+	TTTCA	554	27	438	36	47	0	7.65941e-12	4.64716	7.59494	0	2.94778	2.96081	NA
ARPC4chr39806691	ARPC4	chr3	9806691	+	TCTCC	185	27	164	38	24	1	2.10822e-15	12.7358	18.8119	4	6.07603	2.00573	NA
ARPC4chr39806702	ARPC4	chr3	9806702	+	CTTTT	259	3	235	6	31	0	0.000378511	1.14504	2.48963	0	1.34459	0.162313	NA
ARPC4chr39806812	ARPC4	chr3	9806812	+	AATTG	1002	6	918	13	76	0	1.83126e-05	0.595238	1.39635	0	0.80111	0.454678	NA
ARPC4chr39806890	ARPC4	chr3	9806890	+	CCTCC	223	18	166	22	21	0	4.16889e-10	7.46888	11.7021	0	4.23325	1.89706	NA
ARPC4chr39806992	ARPC4	chr3	9806992	+	CCTCC	104	7	84	10	66	1	5.42186e-05	6.30631	10.6383	1.49254	4.33199	2.81559	NA
ARPC4chr39807016	ARPC4	chr3	9807016	+	GCTCC	725	16	597	28	35	0	2.63545e-09	2.15924	4.48	0	2.32076	0.987564	NA
ARPC4chr39807034	ARPC4	chr3	9807034	+	CCTTT	196	34	146	24	44	0	2.68803e-18	14.7826	14.1176	0	-0.664962	5.82362	NA
ARPC4chr39807035	ARPC4	chr3	9807035	+	CTTTT	246	19	173	29	29	1	5.04912e-11	7.16981	14.3564	3.33333	7.18662	1.58807	NA
ARPC4chr39807080	ARPC4	chr3	9807080	+	TTTTG	34	3	27	3	12	0	0.00015014	8.10811	10	0	1.89189	0.482451	NA
ARPC5chr1183627025	ARPC5	chr1	183627025	-	AATAA	318	23	309	14	30	0	2.1973e-12	6.74487	4.33437	0	-2.4105	1.43255	NA
ARPC5chr1183627059	ARPC5	chr1	183627059	-	TTTCC	750	18	560	22	59	0	0.000637328	2.34375	3.78007	0	1.43632	1.59115	NA
ARPC5chr1183630569	ARPC5	chr1	183630569	-	GTTCA	1028	31	852	36	193	3	2.49346e-07	2.92729	4.05405	1.53061	1.12676	1.54745	NA
ARPC5chr1183633134	ARPC5	chr1	183633134	-	CCTAC	62	23	59	22	35	2	2.1721e-10	27.0588	27.1605	5.40541	0.10167	4.21792	NA
ARPC5chr1183635530	ARPC5	chr1	183635530	-	ACTCC	278	15	228	22	103	4	0.00020946	5.11945	8.8	3.73832	3.68055	1.36158	NA
ARPC5Lchr9124875042	ARPC5L	chr9	124875042	+	TGTGC	243	5	189	8	32	0	0.000306546	2.01613	4.06091	0	2.04478	0.655066	NA
ARPC5Lchr9124876906	ARPC5L	chr9	124876906	+	CATTA	97	10	47	12	18	0	1.97752e-12	9.34579	20.339	0	10.9932	2.94763	NA
ARPC5Lchr9124877057	ARPC5L	chr9	124877057	+	CATGT	197	4	165	8	25	0	0.000732442	1.99005	4.62428	0	2.63423	0.531488	NA
ARPP19chr1552547504	ARPP19	chr15	52547504	-	TTTTC	130	0	117	5	31	1	0.000873693	0	4.09836	3.125	4.09836	1.06215	NA
ARPP19chr1552548952	ARPP19	chr15	52548952	-	CCTAA	122	2	177	8	41	0	0.000320314	1.6129	4.32432	0	2.71142	1.06129	NA
ARPP19chr1552550488	ARPP19	chr15	52550488	-	TTTAA	41	2	63	6	39	1	0.000497697	4.65116	8.69565	2.5	4.04449	0.660185	NA
ARPP19chr1552551997	ARPP19	chr15	52551997	-	ATTCC	197	5	150	7	25	0	0.000213613	2.47525	4.4586	0	1.98335	0.484006	NA
ARPP19chr1552552081	ARPP19	chr15	52552081	-	GATTA	365	6	253	9	48	0	0.000116322	1.61725	3.43511	0	1.81786	0.966137	NA
ARRB2chr174716415	ARRB2	chr17	4716415	+	GTTTG	42	6	49	4	13	0	0.000493728	12.5	7.54717	0	-4.95283	0.952042	NA
ARRB2chr174716424	ARRB2	chr17	4716424	+	CCTCA	14	2	12	5	52	5	7.39376e-05	12.5	29.4118	8.77193	16.9118	1.82657	NA
ARRB2chr174721134	ARRB2	chr17	4721134	+	TCTTC	20	6	16	4	11	0	0.000513682	23.0769	20	0	-3.07692	1.78187	NA
ARRDC1chr9137614195	ARRDC1	chr9	137614195	+	TGTGG	37	0	30	3	159	0	0.000257093	0	9.09091	0	9.09091	4.82761	NA
ARSJchr4113978738	ARSJ	chr4	113978738	-	GATTC	16	2	13	5	14	0	2.45649e-08	11.1111	27.7778	0	16.6667	2.66059	NA
ARV1chr1230995792	ARV1	chr1	230995792	+	CCTTC	58	5	69	9	98	4	0.000135133	7.93651	11.5385	3.92157	3.60195	1.67511	NA
ARV1chr1231000280	ARV1	chr1	231000280	+	AATAG	82	3	90	4	149	1	0.000634022	3.52941	4.25532	0.666667	0.725907	1.57052	NA
ARV1chr1231000405	ARV1	chr1	231000405	+	CATGC	140	6	114	12	13	0	6.13408e-09	4.10959	9.52381	0	5.41422	0.662848	NA
ASAH1chr818071323	ASAH1	chr8	18071323	-	AATTG	346	50	250	36	120	1	1.00823e-30	12.6263	12.5874	0.826446	-0.03885	10.2963	1
ASB13chr105638972	ASB13	chr10	5638972	-	GATTC	197	6	148	11	11	0	6.69507e-10	2.95567	6.91824	0	3.96257	0.189247	NA
ASB13chr105639144	ASB13	chr10	5639144	-	TTTAC	31	4	20	7	20	2	4.25232e-10	11.4286	25.9259	9.09091	14.4974	0.967224	NA
ASB13chr105639145	ASB13	chr10	5639145	-	TTTTA	69	9	55	7	39	3	1.34147e-06	11.5385	11.2903	7.14286	-0.248139	0.0667994	NA
ASB13chr105639807	ASB13	chr10	5639807	-	TTTTC	35	2	36	4	11	0	9.70242e-05	5.40541	10	0	4.59459	0.445262	NA
ASB13chr105640473	ASB13	chr10	5640473	-	TGTTC	62	0	81	5	20	0	0.000495243	0	5.81395	0	5.81395	0.50151	NA
ASB13chr105640522	ASB13	chr10	5640522	-	GTTGG	62	0	90	4	20	0	0.000129172	0	4.25532	0	4.25532	0.214572	NA
ASB13chr105640536	ASB13	chr10	5640536	-	AATGT	62	0	66	4	22	0	0.000250854	0	5.71429	0	5.71429	0.549075	NA
ASB13chr105640588	ASB13	chr10	5640588	-	CTTCG	12	0	9	3	18	0	0.000485866	0	25	0	25	2.4311	NA
ASB6chr9129634843	ASB6	chr9	129634843	-	CCTAC	37	3	34	7	10	1	1.86354e-05	7.5	17.0732	9.09091	9.57317	-0.0317214	NA
ASB6chr9129634847	ASB6	chr9	129634847	-	CTTCC	43	2	44	9	11	0	2.46109e-07	4.44444	16.9811	0	12.5367	1.27165	NA
ASB6chr9129637527	ASB6	chr9	129637527	-	GATTG	84	50	43	38	35	0	8.87623e-66	37.3134	46.9136	0	9.60015	16.8018	NA
ASB6chr9129638197	ASB6	chr9	129638197	-	CCTAC	75	5	61	8	13	0	8.61154e-05	6.25	11.5942	0	5.3442	0.887729	NA
ASB6chr9129638235	ASB6	chr9	129638235	-	CTTCC	82	10	81	7	16	0	0.000739635	10.8696	7.95455	0	-2.91502	1.11741	NA
ASB8chr1248149789	ASB8	chr12	48149789	-	GATTA	17	1	23	3	13	0	0.000792946	5.55556	11.5385	0	5.98291	0.705595	NA
ASCC1chr1072097228	ASCC1	chr10	72097228	-	ACTTT	62	4	46	4	13	0	0.000957251	6.06061	8	0	1.93939	0.38674	NA
ASCC2chr2229788624	ASCC2	chr22	29788624	-	TTTTG	33	10	20	9	11	0	5.8578e-16	23.2558	31.0345	0	7.77867	2.79193	NA
ASCC2chr2229788892	ASCC2	chr22	29788892	-	CTTTG	26	8	31	6	41	1	7.60168e-07	23.5294	16.2162	2.38095	-7.3132	4.10401	NA
ASCC2chr2229788941	ASCC2	chr22	29788941	-	CCTCC	42	1	32	7	37	0	2.40147e-05	2.32558	17.9487	0	15.6231	4.43449	NA
ASCC2chr2229790534	ASCC2	chr22	29790534	-	GTTCA	80	2	77	7	70	3	0.00027773	2.43902	8.33333	4.10959	5.89431	0.362467	NA
ASCC3chr6100509205	ASCC3	chr6	100509205	-	TTTTA	84	0	44	5	19	2	7.39152e-05	0	10.2041	9.52381	10.2041	2.72555	NA
ASCC3chr6100510090	ASCC3	chr6	100510090	-	TGTGC	82	6	50	7	23	1	5.57692e-07	6.81818	12.2807	4.16667	5.46252	0.456609	NA
ASCL1chr12102958048	ASCL1	chr12	102958048	+	ACTTT	10	2	15	6	5	0	2.09755e-08	16.6667	28.5714	0	11.9048	0.908969	NA
ASCL1chr12102958139	ASCL1	chr12	102958139	+	TTTCC	30	2	64	16	12	1	0.00034729	6.25	20	7.69231	13.75	0.407774	NA
ASF1Bchr1914119817	ASF1B	chr19	14119817	-	TTTCC	42	3	27	7	79	6	1.60621e-06	6.66667	20.5882	7.05882	13.9216	1.83532	NA
ASF1Bchr1914120053	ASF1B	chr19	14120053	-	CTTTC	48	5	29	4	72	4	0.000395963	9.43396	12.1212	5.26316	2.68725	0.494105	NA
ASF1Bchr1914120472	ASF1B	chr19	14120472	-	CATGG	82	2	95	7	11	0	1.62895e-05	2.38095	6.86275	0	4.48179	0.168987	NA
ASF1Bchr1914126218	ASF1B	chr19	14126218	-	ATTTA	38	2	55	5	127	4	0.000131223	5	8.33333	3.05344	3.33333	0.935995	NA
ASF1Bchr1914136392	ASF1B	chr19	14136392	-	CTTCC	34	1	34	6	96	2	5.33961e-05	2.85714	15	2.04082	12.1429	3.6263	NA
ASH2Lchr838128330	ASH2L	chr8	38128330	+	GGTTG	130	0	141	5	16	0	0.000734369	0	3.42466	0	3.42466	-0.0437742	NA
ASH2Lchr838135731	ASH2L	chr8	38135731	+	TTTAC	105	1	108	5	142	1	0.00096495	0.943396	4.42478	0.699301	3.48138	1.74593	NA
ASH2Lchr838138974	ASH2L	chr8	38138974	+	CATGG	41	10	33	9	69	6	3.56664e-11	19.6078	21.4286	8	1.82073	1.84147	NA
ASH2Lchr838139018	ASH2L	chr8	38139018	+	TGTAT	220	0	198	6	17	0	0.00019695	0	2.94118	0	2.94118	-0.0851915	NA
ASH2Lchr838139233	ASH2L	chr8	38139233	+	TTTCA	34	5	29	5	45	5	0.000472755	12.8205	14.7059	10	1.88537	-0.0281868	NA
ASLchr766089658	ASL	chr7	66089658	+	CGTGC	52	4	53	5	64	1	0.000365109	7.14286	8.62069	1.53846	1.47783	1.50713	NA
ASNA1chr1912738651	ASNA1	chr19	12738651	+	CTTTG	89	9	83	8	15	0	1.3762e-06	9.18367	8.79121	0	-0.392465	0.767618	NA
ASNSchr797852137	ASNS	chr7	97852137	-	CCTAA	1316	37	893	33	58	1	7.85632e-05	2.73466	3.56371	1.69492	0.829051	0.086334	NA
ASNSchr797852370	ASNS	chr7	97852370	-	CATTA	475	5	332	15	28	0	8.93341e-06	1.04167	4.32277	0	3.2811	0.616554	NA
ASNSchr797853193	ASNS	chr7	97853193	-	CCTGA	709	15	462	14	29	0	2.60569e-08	2.07182	2.94118	0	0.869353	0.267656	NA
ASNSchr797853366	ASNS	chr7	97853366	-	ATTTC	536	9	399	11	22	0	8.573e-07	1.65138	2.68293	0	1.03155	0.0102358	NA
ASNSchr797854613	ASNS	chr7	97854613	-	TGTTC	897	25	707	21	39	0	2.76218e-07	2.7115	2.88462	0	0.173119	0.539231	NA
ASNSchr797858294	ASNS	chr7	97858294	-	TTTAC	572	11	373	16	18	0	1.19645e-08	1.88679	4.11311	0	2.22632	0.166331	NA
ASNSchr797858295	ASNS	chr7	97858295	-	ATTTA	265	5	154	12	45	0	1.52729e-08	1.85185	7.22892	0	5.37706	2.40276	NA
ASNSchr797859366	ASNS	chr7	97859366	-	CCTTT	701	17	563	21	30	0	1.86053e-05	2.36769	3.59589	0	1.2282	0.498499	NA
ASNSD1chr2189666200	ASNSD1	chr2	189666200	+	CTTAC	31	5	28	10	15	0	1.00152e-10	13.8889	26.3158	0	12.4269	3.19474	NA
ASNSD1chr2189667396	ASNSD1	chr2	189667396	+	CTTCC	93	3	65	8	204	2	3.27164e-05	3.125	10.9589	0.970874	7.8339	6.36488	NA
ASPHchr861624750	ASPH	chr8	61624750	-	AGTAA	33	35	40	36	779	37	7.58034e-71	51.4706	47.3684	4.53431	-4.10217	51.6055	NA
ASPHD1chr1629901662	ASPHD1	chr16	29901662	+	ACTTC	12	15	7	18	42	3	5.93464e-31	55.5556	72	6.66667	16.4444	16.6708	NA
ASPHD1chr1629901787	ASPHD1	chr16	29901787	+	TATCG	133	6	106	6	20	0	9.94157e-07	4.31655	5.35714	0	1.0406	0.438633	NA
ASPSCR1chr1782017392	ASPSCR1	chr17	82017392	+	ACTTG	21	5	18	3	16	0	0.000654468	19.2308	14.2857	0	-4.94505	2.03001	NA
ASRGL1chr1162392888	ASRGL1	chr11	62392888	+	CATTT	20	3	19	4	46	0	5.70704e-06	13.0435	17.3913	0	4.34783	4.07344	NA
ASRGL1chr1162393176	ASRGL1	chr11	62393176	+	CTTCC	15	4	9	4	18	2	5.0815e-05	21.0526	30.7692	10	9.7166	0.869634	NA
ASXL1chr2032436402	ASXL1	chr20	32436402	+	GATTC	83	10	116	9	19	0	1.67797e-08	10.7527	7.2	0	-3.55269	1.38428	NA
ASXL1chr2032437052	ASXL1	chr20	32437052	+	ACTCC	70	2	60	10	14	1	1.74766e-07	2.77778	14.2857	6.66667	11.5079	0.0994843	NA
ASXL1chr2032437738	ASXL1	chr20	32437738	+	CCTCC	52	17	46	24	9	0	3.74033e-22	24.6377	34.2857	0	9.64803	2.93345	NA
ASXL1chr2032438672	ASXL1	chr20	32438672	+	GATTC	103	17	77	18	9	0	2.62538e-23	14.1667	18.9474	0	4.7807	1.22512	NA
ATAD1chr1087754162	ATAD1	chr10	87754162	-	TGTGT	476	9	409	10	34	0	0.000100778	1.85567	2.38663	0	0.530965	0.216943	NA
ATAD1chr1087784518	ATAD1	chr10	87784518	-	TCTCC	93	3	76	10	18	0	0.000163902	3.125	11.6279	0	8.50291	1.43642	NA
ATAD1chr1087784592	ATAD1	chr10	87784592	-	ATTTA	84	5	77	7	12	0	5.99092e-06	5.61798	8.33333	0	2.71536	0.40082	NA
ATAD3Achr11520561	ATAD3A	chr1	1520561	+	CCTTG	24	0	34	7	67	2	2.56414e-06	0	17.0732	2.89855	17.0732	3.11132	NA
ATAD3Achr11534353	ATAD3A	chr1	1534353	+	CTTTG	32	5	28	4	40	1	0.000163966	13.5135	12.5	2.43902	-1.01351	1.53122	NA
ATAD3Achr11534444	ATAD3A	chr1	1534444	+	TCTCG	67	5	36	6	58	1	0.000901619	6.94444	14.2857	1.69492	7.34127	2.87554	NA
ATAD3Bchr11495516	ATAD3B	chr1	1495516	+	CCTCA	11	8	9	7	18	2	1.09689e-07	42.1053	43.75	10	1.64474	2.52785	NA
ATAD3Bchr11495691	ATAD3B	chr1	1495691	+	CTTGC	37	1	35	5	28	2	5.92178e-07	2.63158	12.5	6.66667	9.86842	0.0882089	NA
ATAD3Bchr11495855	ATAD3B	chr1	1495855	+	CCTCG	15	0	9	4	17	1	0.000403781	0	30.7692	5.55556	30.7692	1.54082	NA
ATAD3Bchr11495881	ATAD3B	chr1	1495881	+	TTTCC	17	6	13	5	15	0	1.07607e-05	26.087	27.7778	0	1.69082	2.82764	NA
ATCAYchr193927017	ATCAY	chr19	3927017	+	GTTCG	191	13	184	13	13	0	1.1958e-06	6.37255	6.59898	0	0.226436	0.286125	NA
ATCAYchr193927808	ATCAY	chr19	3927808	+	GATTT	154	31	109	25	10	1	0.000426314	16.7568	18.6567	9.09091	1.89996	0.101509	NA
ATCAYchr193927876	ATCAY	chr19	3927876	+	GATGT	225	24	191	12	12	0	2.49234e-08	9.63855	5.91133	0	-3.72722	0.614026	NA
ATE1chr10121741047	ATE1	chr10	121741047	-	TTTCA	52	2	56	7	36	1	0.000217724	3.7037	11.1111	2.7027	7.40741	1.0369	NA
ATE1chr10121743037	ATE1	chr10	121743037	-	TTTCC	10	2	16	4	12	0	0.000341678	16.6667	20	0	3.33333	1.4759	NA
ATF1chr1250814305	ATF1	chr12	50814305	+	TATCA	52	1	31	3	76	0	0.000948878	1.88679	8.82353	0	6.93674	3.04503	NA
ATF1chr1250819829	ATF1	chr12	50819829	+	GATTT	55	13	47	9	170	0	8.96737e-13	19.1176	16.0714	0	-3.04622	16.6821	NA
ATF2chr2175072607	ATF2	chr2	175072607	-	CTTCA	70	4	37	7	25	1	3.99086e-05	5.40541	15.9091	3.84615	10.5037	1.09276	NA
ATF3chr1212619887	ATF3	chr1	212619887	+	GATTC	29	0	35	3	45	0	0.000908121	0	7.89474	0	7.89474	1.83811	NA
ATF4chr2239520614	ATF4	chr22	39520614	+	TTTCC	137	2	97	8	311	6	0.000490526	1.43885	7.61905	1.89274	6.1802	3.1844	NA
ATF4chr2239521480	ATF4	chr22	39521480	+	GTTGG	248	7	244	11	32	0	1.6581e-10	2.7451	4.31373	0	1.56863	0.755233	NA
ATF4chr2239521816	ATF4	chr22	39521816	+	GATTT	688	11	597	15	71	0	1.8874e-08	1.57368	2.45098	0	0.877304	1.09348	NA
ATF4chr2239521817	ATF4	chr22	39521817	+	ATTTG	347	5	310	10	44	0	0.000205483	1.42045	3.125	0	1.70455	0.735228	NA
ATF4chr2239521897	ATF4	chr22	39521897	+	GATGA	637	7	559	18	71	0	7.45936e-09	1.08696	3.11958	0	2.03263	1.54789	NA
ATF4chr2239522148	ATF4	chr22	39522148	+	CGTTG	305	17	233	11	42	0	0.000265981	5.2795	4.5082	0	-0.771306	1.56544	NA
ATF4chr2239522464	ATF4	chr22	39522464	+	CTTAC	283	8	178	12	22	0	1.93571e-05	2.74914	6.31579	0	3.56665	0.783347	NA
ATF5chr1949933837	ATF5	chr19	49933837	+	CGTGA	26	0	63	4	20	0	0.000434952	0	5.97015	0	5.97015	0.500937	NA
ATF6chr1161792250	ATF6	chr1	161792250	+	CATTA	12	0	15	3	65	5	0.000936976	0	16.6667	7.14286	16.6667	0.442405	NA
ATF6chr1161792274	ATF6	chr1	161792274	+	TATGC	23	1	20	5	90	4	1.65737e-06	4.16667	20	4.25532	15.8333	2.59585	NA
ATF6chr1161958810	ATF6	chr1	161958810	+	ATTTT	19	0	17	2	56	1	0.000573979	0	10.5263	1.75439	10.5263	0.936202	NA
ATG101chr1252070107	ATG101	chr12	52070107	+	TGTGC	182	1	181	8	27	0	0.00023197	0.546448	4.2328	0	3.68636	0.517625	NA
ATG10chr581972130	ATG10	chr5	81972130	+	GCTCG	18	3	15	4	36	0	0.000126273	14.2857	21.0526	0	6.76692	3.98374	NA
ATG10chr582254187	ATG10	chr5	82254187	+	GATTA	24	12	21	9	119	0	5.10493e-13	33.3333	30	0	-3.33333	18.7378	NA
ATG12chr5115831644	ATG12	chr5	115831644	-	AATGG	88	7	55	4	42	0	0.000113847	7.36842	6.77966	0	-0.58876	2.07286	1
ATG12chr5115831765	ATG12	chr5	115831765	-	GATTT	179	1	130	5	41	0	0.000166693	0.555556	3.7037	0	3.14815	0.775729	NA
ATG12chr5115841488	ATG12	chr5	115841488	-	ACTTA	80	3	57	6	32	0	1.07255e-05	3.61446	9.52381	0	5.90935	1.9937	NA
ATG13chr1146650226	ATG13	chr11	46650226	+	CATTG	22	1	40	5	56	2	0.000127619	4.34783	11.1111	3.44828	6.76329	0.932316	NA
ATG13chr1146665417	ATG13	chr11	46665417	+	CCTTG	24	1	34	5	49	2	0.000294625	4	12.8205	3.92157	8.82051	0.975792	NA
ATG13chr1146669414	ATG13	chr11	46669414	+	TTTTT	61	1	105	4	73	0	0.000657496	1.6129	3.66972	0	2.05682	1.50829	NA
ATG13chr1146672407	ATG13	chr11	46672407	+	GCTCC	84	1	88	6	81	1	0.00082517	1.17647	6.38298	1.21951	5.20651	1.45029	NA
ATG13chr1146672478	ATG13	chr11	46672478	+	CCTAC	102	4	107	12	16	0	6.91498e-06	3.77358	10.084	0	6.31045	1.01803	NA
ATG13chr1146672753	ATG13	chr11	46672753	+	GATTG	195	4	225	11	21	0	2.70385e-08	2.01005	4.66102	0	2.65097	0.386914	NA
ATG13chr1146673909	ATG13	chr11	46673909	+	CATAC	37	1	27	3	23	1	0.000294035	2.63158	10	4.16667	7.36842	0.0802941	NA
ATG13chr1146674051	ATG13	chr11	46674051	+	CTTGC	76	1	100	5	56	4	7.00848e-05	1.2987	4.7619	6.66667	3.4632	1.15964	NA
ATG13chr1146674211	ATG13	chr11	46674211	+	TCTAC	39	0	34	4	32	0	0.000817636	0	10.5263	0	10.5263	1.97298	NA
ATG13chr1146674400	ATG13	chr11	46674400	+	TCTCC	30	9	41	9	51	0	1.01893e-05	23.0769	18	0	-5.07692	7.61687	NA
ATG3chr3112561709	ATG3	chr3	112561709	-	TGTGC	136	2	65	5	12	0	0.000328744	1.44928	7.14286	0	5.69358	0.246089	NA
ATG4Bchr2241672401	ATG4B	chr2	241672401	+	CGTGG	66	3	77	4	34	0	0.000340393	4.34783	4.93827	0	0.590446	0.8596	NA
ATG4Bchr2241672441	ATG4B	chr2	241672441	+	GGTGT	155	3	200	8	28	0	2.55673e-05	1.89873	3.84615	0	1.94742	0.456689	NA
ATG4Bchr2241673172	ATG4B	chr2	241673172	+	TTTAG	25	1	27	5	14	0	1.17025e-05	3.84615	15.625	0	11.7788	1.3726	NA
ATG4Bchr2241673585	ATG4B	chr2	241673585	+	CATAG	24	2	26	4	13	0	0.000379545	7.69231	13.3333	0	5.64103	0.95481	NA
ATG4Dchr1910545071	ATG4D	chr19	10545071	+	CATGT	58	8	47	8	30	3	1.65762e-07	12.1212	14.5455	9.09091	2.42424	0.0507292	NA
ATG4Dchr1910548919	ATG4D	chr19	10548919	+	TGTGG	193	1	143	6	93	0	2.28763e-05	0.515464	4.02685	0	3.51138	2.38503	NA
ATG4Dchr1910552050	ATG4D	chr19	10552050	+	ACTTC	154	4	114	10	65	1	6.64864e-07	2.53165	8.06452	1.51515	5.53287	1.80527	NA
ATG4Dchr1910552997	ATG4D	chr19	10552997	+	ACTCC	76	2	42	6	49	1	0.000113049	2.5641	12.5	2	9.9359	1.96369	NA
ATG4Dchr1910553372	ATG4D	chr19	10553372	+	CCTTG	63	7	47	6	44	1	0.000148109	10	11.3208	2.22222	1.32075	1.43719	NA
ATG5chr6106186402	ATG5	chr6	106186402	-	GATTC	163	8	121	5	20	0	0.000448988	4.67836	3.96825	0	-0.710109	0.332706	NA
ATG5chr6106186497	ATG5	chr6	106186497	-	GATTT	101	15	66	11	20	0	1.02622e-14	12.931	14.2857	0	1.35468	2.14489	NA
ATG5chr6106279736	ATG5	chr6	106279736	-	CTTTA	77	1	69	9	12	0	1.86036e-06	1.28205	11.5385	0	10.2564	0.790166	NA
ATG9Achr2219219514	ATG9A	chr2	219219514	-	ACTCT	28	0	26	4	118	1	0.000607438	0	13.3333	0.840336	13.3333	4.06477	NA
ATG9Achr2219220028	ATG9A	chr2	219220028	-	CCTAG	78	4	51	8	111	5	2.5475e-05	4.87805	13.5593	4.31034	8.68127	2.03889	NA
ATG9Achr2219221132	ATG9A	chr2	219221132	-	CCTGA	35	1	17	3	30	3	8.06297e-05	2.77778	15	9.09091	12.2222	0.381451	NA
ATICchr2215312538	ATIC	chr2	215312538	+	TTTGC	222	3	135	7	40	0	8.13358e-06	1.33333	4.92958	0	3.59624	1.20395	NA
ATICchr2215326117	ATIC	chr2	215326117	+	ACTAG	347	14	213	7	65	0	0.000666874	3.87812	3.18182	0	-0.696298	1.78793	3
ATICchr2215326906	ATIC	chr2	215326906	+	CCTTG	104	4	66	6	15	0	0.000790173	3.7037	8.33333	0	4.62963	0.608495	NA
ATN1chr126938929	ATN1	chr12	6938929	+	TTTCC	12	5	12	7	12	1	1.8872e-08	29.4118	36.8421	7.69231	7.43034	1.69781	NA
ATN1chr126941010	ATN1	chr12	6941010	+	CGTCA	60	1	42	6	26	1	0.000148301	1.63934	12.5	3.7037	10.8607	0.635034	NA
ATN1chr126942137	ATN1	chr12	6942137	+	TTTGC	205	6	148	13	69	2	2.62026e-12	2.8436	8.07453	2.8169	5.23093	1.05282	NA
ATN1chr126942166	ATN1	chr12	6942166	+	CCTCC	84	12	36	7	9	1	4.65039e-05	12.5	16.2791	10	3.77907	-0.131019	NA
ATOX1chr5151742854	ATOX1	chr5	151742854	-	CTTCC	349	11	260	13	29	0	0.000857418	3.05556	4.7619	0	1.70635	0.770704	NA
ATOX1chr5151746342	ATOX1	chr5	151746342	-	CCTAC	216	9	136	17	92	0	2.20358e-08	4	11.1111	0	7.11111	7.80913	NA
ATP13A1chr1919645387	ATP13A1	chr19	19645387	-	GCTGC	150	0	103	5	94	0	0.000386994	0	4.62963	0	4.62963	2.61348	NA
ATP13A1chr1919647444	ATP13A1	chr19	19647444	-	CCTTC	52	6	39	8	55	0	1.85593e-05	10.3448	17.0213	0	6.67645	6.02697	NA
ATP13A1chr1919654662	ATP13A1	chr19	19654662	-	TGTAG	43	8	44	11	37	0	2.02454e-12	15.6863	20	0	4.31373	5.58269	3
ATP13A2chr116986632	ATP13A2	chr1	16986632	-	AGTGC	179	6	137	6	33	1	2.20231e-05	3.24324	4.1958	2.94118	0.952561	-0.20549	NA
ATP13A2chr116986844	ATP13A2	chr1	16986844	-	TGTCC	113	9	97	7	21	1	0.000118498	7.37705	6.73077	4.54545	-0.64628	-0.138024	NA
ATP13A2chr116987071	ATP13A2	chr1	16987071	-	GCTAC	121	2	97	4	32	0	0.000774879	1.62602	3.9604	0	2.33438	0.548054	NA
ATP13A2chr116987247	ATP13A2	chr1	16987247	-	CCTGC	106	7	82	5	25	1	8.92822e-05	6.19469	5.74713	3.84615	-0.447564	-0.148352	NA
ATP13A3chr3194403692	ATP13A3	chr3	194403692	-	GTTAC	4	69	3	61	15	1	3.55804e-155	94.5205	95.3125	6.25	0.791952	26.6302	NA
ATP1A1chr1116389454	ATP1A1	chr1	116389454	+	TATTG	65	1	114	5	19	0	0.000168048	1.51515	4.20168	0	2.68653	0.183133	NA
ATP1A1chr1116395182	ATP1A1	chr1	116395182	+	TTTCC	159	3	167	15	12	0	7.84638e-07	1.85185	8.24176	0	6.38991	0.425806	NA
ATP1A1chr1116395217	ATP1A1	chr1	116395217	+	TCTCC	78	6	40	8	12	0	5.64174e-05	7.14286	16.6667	0	9.52381	1.3611	NA
ATP1A1chr1116403915	ATP1A1	chr1	116403915	+	ACTCT	54	5	48	5	95	7	0.000647108	8.47458	9.43396	6.86275	0.959386	-0.0796228	NA
ATP1A3chr1941966735	ATP1A3	chr19	41966735	-	CTTTT	225	7	238	8	14	0	6.20359e-06	3.01724	3.25203	0	0.234791	-0.122409	NA
ATP1A3chr1941966765	ATP1A3	chr19	41966765	-	TCTCC	302	16	243	18	15	1	0.0005375	5.03145	6.89655	6.25	1.86511	-0.243864	NA
ATP1A3chr1941966908	ATP1A3	chr19	41966908	-	CTTCC	389	15	327	15	20	0	0.000832211	3.71287	4.38596	0	0.673094	0.298844	NA
ATP1A3chr1941967713	ATP1A3	chr19	41967713	-	CTTCC	248	7	183	11	26	1	0.000507085	2.7451	5.6701	3.7037	2.92501	-0.167424	NA
ATP1A3chr1941975653	ATP1A3	chr19	41975653	-	CCTCC	76	7	91	11	13	0	2.04942e-05	8.43373	10.7843	0	2.35058	0.819153	NA
ATP1A3chr1941978281	ATP1A3	chr19	41978281	-	CTTTG	170	4	226	10	17	0	4.74367e-05	2.29885	4.23729	0	1.93844	0.137848	NA
ATP1A3chr1941978308	ATP1A3	chr19	41978308	-	CCTGC	279	4	451	9	23	0	0.000696197	1.41343	1.95652	0	0.543094	-0.129007	NA
ATP1A3chr1941982019	ATP1A3	chr19	41982019	-	CGTCC	53	5	87	11	10	0	3.80941e-06	8.62069	11.2245	0	2.6038	0.558026	NA
ATP1A3chr1941985013	ATP1A3	chr19	41985013	-	TCTCC	40	1	92	10	10	1	0.000655696	2.43902	9.80392	9.09091	7.3649	0.139901	NA
ATP1B1chr1169106381	ATP1B1	chr1	169106381	+	CTTCC	81	9	140	16	25	1	1.18863e-08	10	10.2564	3.84615	0.25641	0.393058	NA
ATP1B1chr1169106665	ATP1B1	chr1	169106665	+	CCTTG	50	1	61	9	35	0	1.15602e-06	1.96078	12.8571	0	10.8964	3.28463	NA
ATP1B1chr1169111384	ATP1B1	chr1	169111384	+	TATTC	78	5	98	9	14	0	9.71808e-10	6.0241	8.41121	0	2.38712	0.580537	NA
ATP1B1chr1169131333	ATP1B1	chr1	169131333	+	TTTGG	380	3	569	8	78	0	4.8102e-05	0.78329	1.38648	0	0.603192	0.448641	NA
ATP1B1chr1169132362	ATP1B1	chr1	169132362	+	CATTT	315	4	380	11	70	1	7.87098e-06	1.25392	2.8133	1.40845	1.55938	0.00651497	NA
ATP1B1chr1169132673	ATP1B1	chr1	169132673	+	TCTTG	74	6	91	10	48	4	1.15682e-07	7.5	9.90099	7.69231	2.40099	-0.134075	NA
ATP1B3chr3141876678	ATP1B3	chr3	141876678	+	GTTCT	180	1	120	8	17	0	0.000208976	0.552486	6.25	0	5.69751	0.455771	NA
ATP1B3chr3141876695	ATP1B3	chr3	141876695	+	CCTTC	105	14	76	16	14	0	1.03444e-09	11.7647	17.3913	0	5.6266	1.90047	NA
ATP1B3chr3141922038	ATP1B3	chr3	141922038	+	TTTCC	263	28	180	11	30	0	0.000537049	9.62199	5.75916	0	-3.86283	2.3091	NA
ATP1B3chr3141922043	ATP1B3	chr3	141922043	+	CATAT	265	8	134	10	18	0	1.06474e-06	2.9304	6.94444	0	4.01404	0.645816	NA
ATP1B3chr3141925578	ATP1B3	chr3	141925578	+	CCTAA	250	14	145	13	16	0	3.00868e-09	5.30303	8.22785	0	2.92482	0.733527	NA
ATP2A2chr12110332666	ATP2A2	chr12	110332666	+	CTTAT	125	2	163	7	61	2	0.000794985	1.5748	4.11765	3.1746	2.54284	-0.0101554	NA
ATP2A2chr12110333206	ATP2A2	chr12	110333206	+	ATTGT	142	1	180	5	75	2	0.000111865	0.699301	2.7027	2.5974	2.0034	0.357769	NA
ATP2A2chr12110339572	ATP2A2	chr12	110339572	+	CCTCT	67	6	83	8	25	1	0.0004851	8.21918	8.79121	3.84615	0.572031	0.135462	NA
ATP2A2chr12110340675	ATP2A2	chr12	110340675	+	CGTTG	96	7	103	7	26	1	0.000457026	6.79612	6.36364	3.7037	-0.43248	-0.0683167	NA
ATP2A2chr12110343258	ATP2A2	chr12	110343258	+	ATTTC	138	0	99	4	40	0	0.000731143	0	3.8835	0	3.8835	0.762312	NA
ATP2A2chr12110343336	ATP2A2	chr12	110343336	+	GTTCA	388	4	340	30	89	0	1.57836e-13	1.02041	8.10811	0	7.0877	6.14206	1
ATP2A2chr12110345256	ATP2A2	chr12	110345256	+	TTTCC	80	6	73	8	21	2	8.13853e-05	6.97674	9.87654	8.69565	2.8998	-0.210316	NA
ATP2A2chr12110346281	ATP2A2	chr12	110346281	+	GATGA	423	20	390	17	123	3	2.52355e-10	4.51467	4.1769	2.38095	-0.337769	0.406426	NA
ATP2A2chr12110346639	ATP2A2	chr12	110346639	+	TTTCC	388	15	312	18	98	8	2.29773e-05	3.72208	5.45455	7.54717	1.73246	1.02748	NA
ATP2A2chr12110347100	ATP2A2	chr12	110347100	+	TTTAC	368	15	263	24	116	0	4.90236e-19	3.91645	8.36237	0	4.44592	7.87796	NA
ATP2A2chr12110347185	ATP2A2	chr12	110347185	+	CTTCA	137	8	83	9	43	2	0.000168171	5.51724	9.78261	4.44444	4.26537	0.394101	NA
ATP2A2chr12110350973	ATP2A2	chr12	110350973	+	ATTTA	149	1	111	9	29	0	6.96775e-07	0.666667	7.5	0	6.83333	1.44453	NA
ATP2C1chr3130894179	ATP2C1	chr3	130894179	+	CCTTC	17	0	11	4	19	1	0.000409965	0	26.6667	5	26.6667	1.41654	NA
ATP2C1chr3130956158	ATP2C1	chr3	130956158	+	CCTTT	12	2	12	3	12	0	0.000763721	14.2857	20	0	5.71429	1.33956	NA
ATP2C1chr3130967208	ATP2C1	chr3	130967208	+	GATTC	150	0	132	5	24	0	0.000656618	0	3.64964	0	3.64964	0.248664	NA
ATP2C1chr3130969372	ATP2C1	chr3	130969372	+	GTTAA	169	5	142	7	23	0	0.000450942	2.87356	4.69799	0	1.82442	0.455121	1
ATP2C1chr3130997651	ATP2C1	chr3	130997651	+	CCTCG	23	10	7	11	27	1	3.08378e-13	30.303	61.1111	3.57143	30.8081	9.79057	NA
ATP5A1chr1846087421	ATP5A1	chr18	46087421	-	CTTAC	1184	29	833	33	204	0	4.79502e-07	2.39077	3.81062	0	1.41986	6.53079	NA
ATP5A1chr1846087422	ATP5A1	chr18	46087422	-	CCTTA	870	19	636	39	170	2	1.18091e-14	2.13723	5.77778	1.16279	3.64054	3.95524	NA
ATP5C1chr107799044	ATP5C1	chr10	7799044	+	CCTTA	408	38	294	30	76	3	8.54103e-06	8.52018	9.25926	3.79747	0.73908	1.24349	NA
ATP5C1chr107799045	ATP5C1	chr10	7799045	+	CTTAT	581	22	425	18	103	1	4.9165e-07	3.64842	4.06321	0.961538	0.414781	1.31429	NA
ATP5C1chr107799047	ATP5C1	chr10	7799047	+	TATTG	758	6	557	11	144	0	4.20357e-05	0.78534	1.93662	0	1.15128	1.93495	NA
ATP5C1chr107799855	ATP5C1	chr10	7799855	+	CCTTG	786	22	509	27	126	2	1.81366e-07	2.72277	5.03731	1.5625	2.31454	1.61511	NA
ATP5C1chr107800080	ATP5C1	chr10	7800080	+	CGTTG	576	20	347	19	69	0	2.40157e-07	3.3557	5.19126	0	1.83555	2.78999	NA
ATP5Dchr191241916	ATP5D	chr19	1241916	+	TATGC	299	35	231	32	111	3	1.06261e-12	10.479	12.1673	2.63158	1.68826	5.02685	NA
ATP5Dchr191241947	ATP5D	chr19	1241947	+	CCTCT	97	12	79	12	29	1	5.13094e-05	11.0092	13.1868	3.33333	2.17764	1.14299	NA
ATP5Dchr191241982	ATP5D	chr19	1241982	+	TCTCC	238	11	213	27	20	0	1.65516e-09	4.41767	11.25	0	6.83233	1.71479	NA
ATP5Dchr191242478	ATP5D	chr19	1242478	+	CGTCC	471	23	377	44	62	1	5.2555e-19	4.65587	10.4513	1.5873	5.79544	3.34569	NA
ATP5Dchr191242493	ATP5D	chr19	1242493	+	CGTGC	947	11	813	22	152	1	0.000107471	1.14823	2.63473	0.653595	1.48651	1.2136	NA
ATP5Dchr191242544	ATP5D	chr19	1242544	+	GCTGC	440	66	363	60	94	3	2.0441e-22	13.0435	14.1844	3.09278	1.14092	5.66259	NA
ATP5Dchr191244112	ATP5D	chr19	1244112	+	CATCG	449	10	327	8	51	0	0.000310486	2.17865	2.38806	0	0.20941	0.574101	NA
ATP5Echr2059028812	ATP5E	chr20	59028812	-	TTTCC	1128	234	557	103	207	1	8.36499e-64	17.1806	15.6061	0.480769	-1.57456	31.3827	NA
ATP5F1chr1111449842	ATP5F1	chr1	111449842	+	CCTCT	212	63	150	29	42	4	0.00084491	22.9091	16.2011	8.69565	-6.70797	2.61051	NA
ATP5F1chr1111456218	ATP5F1	chr1	111456218	+	CTTTG	332	26	222	19	33	1	0.000113096	7.26257	7.88382	2.94118	0.621248	0.400691	NA
ATP5F1chr1111456691	ATP5F1	chr1	111456691	+	AATTG	811	39	601	39	137	4	1.02787e-05	4.58824	6.09375	2.83688	1.50551	1.13301	NA
ATP5F1chr1111461105	ATP5F1	chr1	111461105	+	CCTTC	517	23	299	27	71	2	5.04037e-07	4.25926	8.28221	2.73973	4.02295	1.42615	NA
ATP5G1chr1748895162	ATP5G1	chr17	48895162	+	CCTAC	131	14	76	12	69	1	2.68846e-07	9.65517	13.6364	1.42857	3.98119	4.3611	NA
ATP5G1chr1748895683	ATP5G1	chr17	48895683	+	TCTCC	239	26	153	24	113	6	1.09823e-05	9.81132	13.5593	5.04202	3.748	2.84882	NA
ATP5G1chr1748895703	ATP5G1	chr17	48895703	+	TTTGC	772	16	559	12	246	0	3.85519e-05	2.03046	2.10158	0	0.0711193	3.81382	NA
ATP5G1chr1748895850	ATP5G1	chr17	48895850	+	CATTA	363	20	224	18	131	3	1.12769e-05	5.22193	7.43802	2.23881	2.21608	2.29742	NA
ATP5G2chr1253665245	ATP5G2	chr12	53665245	-	CCTCC	132	19	104	19	51	3	5.1164e-05	12.5828	15.4472	5.55556	2.86437	1.68083	NA
ATP5G2chr1253665400	ATP5G2	chr12	53665400	-	TCTCC	205	134	157	134	238	22	1.49566e-64	39.528	46.0481	8.46154	6.52009	51.9308	NA
ATP5G2chr1253665402	ATP5G2	chr12	53665402	-	CTTCT	482	86	353	57	346	13	7.2245e-18	15.1408	13.9024	3.62117	-1.23841	17.3495	NA
ATP5G2chr1253669256	ATP5G2	chr12	53669256	-	CATCG	1570	17	1000	15	459	2	0.000224743	1.0712	1.47783	0.433839	0.406629	1.5573	NA
ATP5G2chr1253669305	ATP5G2	chr12	53669305	-	CCTCA	862	110	573	101	234	15	6.18384e-17	11.3169	14.9852	6.0241	3.66829	7.3322	NA
ATP5G2chr1253669310	ATP5G2	chr12	53669310	-	CCTTA	683	61	504	64	381	17	3.59996e-12	8.19892	11.2676	4.27136	3.06868	7.83771	NA
ATP5G2chr1253672581	ATP5G2	chr12	53672581	-	CCTCC	824	44	551	42	215	8	3.21258e-05	5.06912	7.08263	3.58744	2.01351	1.67539	NA
ATP5G3chr2175181360	ATP5G3	chr2	175181360	-	CCTCT	191	34	126	31	83	0	9.78604e-22	15.1111	19.7452	0	4.63411	13.774	NA
ATP5Hchr1775038903	ATP5H	chr17	75038903	-	CCTTG	442	22	276	21	163	4	1.32285e-05	4.74138	7.07071	2.39521	2.32933	2.35145	NA
ATP5Hchr1775038911	ATP5H	chr17	75038911	-	GCTCT	583	18	362	16	89	1	4.7997e-05	2.99501	4.2328	1.11111	1.2378	1.03348	NA
ATP5Hchr1775040146	ATP5H	chr17	75040146	-	GTTCC	854	45	644	33	156	0	1.0051e-16	5.00556	4.87445	0	-0.131116	6.80009	NA
ATP5Hchr1775040153	ATP5H	chr17	75040153	-	GCTGA	793	9	509	7	128	0	0.000240555	1.12219	1.35659	0	0.234395	0.988293	NA
ATP5Hchr1775040162	ATP5H	chr17	75040162	-	GTTTA	1348	12	982	16	314	1	0.000699161	0.882353	1.60321	0.31746	0.720853	1.76769	NA
ATP5Hchr1775042563	ATP5H	chr17	75042563	-	GTTCC	717	29	533	20	99	1	1.3101e-06	3.8874	3.61664	1	-0.270763	1.17128	NA
ATP5Ichr4674313	ATP5I	chr4	674313	-	TTTGC	52	3	34	3	28	0	0.000833429	5.45455	8.10811	0	2.65356	1.1727	NA
ATP5Jchr2125725245	ATP5J	chr21	25725245	-	TTTCC	1300	103	866	118	149	0	5.12113e-60	7.34141	11.9919	0	4.65046	17.0718	NA
ATP5Jchr2125725247	ATP5J	chr21	25725247	-	CATTT	346	6	273	7	144	0	0.000694632	1.70455	2.5	0	0.795455	2.36237	NA
ATP5Jchr2125735502	ATP5J	chr21	25735502	-	CGTGC	186	8	216	10	53	0	0.000161413	4.12371	4.42478	0	0.301067	1.57758	NA
ATP5Lchr11118401688	ATP5L	chr11	118401688	+	CCTTG	1324	42	678	49	251	9	1.10994e-05	3.07467	6.74003	3.46154	3.66536	1.83405	NA
ATP5Lchr11118407004	ATP5L	chr11	118407004	+	CCTCC	753	43	448	30	195	2	7.50843e-07	5.40201	6.27615	1.01523	0.874141	5.28946	NA
ATP5Lchr11118409636	ATP5L	chr11	118409636	+	GGTAT	122	9	98	7	28	0	5.54493e-07	6.87023	6.66667	0	-0.203562	1.22782	1
ATP6AP1chrX154429115	ATP6AP1	chrX	154429115	+	CCTAC	58	7	77	14	20	1	0.000102641	10.7692	15.3846	4.7619	4.61538	0.7496	NA
ATP6AP1chrX154435846	ATP6AP1	chrX	154435846	+	TTTGA	429	1	448	8	35	0	5.75323e-05	0.232558	1.75439	0	1.52183	0.0243048	NA
ATP6AP1chrX154435982	ATP6AP1	chrX	154435982	+	CTTCC	119	3	88	10	14	0	6.63624e-06	2.45902	10.2041	0	7.74507	0.831097	NA
ATP6AP1chrX154436436	ATP6AP1	chrX	154436436	+	CATGT	277	2	249	10	38	0	0.000691225	0.716846	3.861	0	3.14416	0.821986	NA
ATP6AP1chrX154436438	ATP6AP1	chrX	154436438	+	TGTTC	203	5	155	8	34	0	3.66522e-05	2.40385	4.90798	0	2.50413	0.97819	NA
ATP6AP1chrX154436439	ATP6AP1	chrX	154436439	+	GTTCC	123	8	84	13	19	0	6.39998e-13	6.10687	13.4021	0	7.29519	1.90864	NA
ATP6AP2chrX40605752	ATP6AP2	chrX	40605752	+	GATTG	382	9	374	10	86	0	2.06084e-05	2.30179	2.60417	0	0.302376	1.47274	NA
ATP6V0A1chr1742521736	ATP6V0A1	chr17	42521736	+	TTTCT	42	1	38	8	13	0	1.53982e-07	2.32558	17.3913	0	15.0657	1.58993	NA
ATP6V0A1chr1742521771	ATP6V0A1	chr17	42521771	+	TCTCC	48	0	62	8	4	0	0.000814135	0	11.4286	0	11.4286	-0.101105	NA
ATP6V0A1chr1742521852	ATP6V0A1	chr17	42521852	+	CTTCC	61	5	64	13	17	1	5.85243e-10	7.57576	16.8831	5.55556	9.30736	0.632986	NA
ATP6V0A1chr1742521965	ATP6V0A1	chr17	42521965	+	CTTCC	149	11	111	18	45	4	8.74568e-12	6.875	13.9535	8.16327	7.07849	0.354853	NA
ATP6V0A1chr1742522549	ATP6V0A1	chr17	42522549	+	TATGT	132	4	109	5	17	0	0.000545131	2.94118	4.38596	0	1.44479	0.137256	NA
ATP6V0Bchr143976808	ATP6V0B	chr1	43976808	+	CATCG	514	15	425	11	65	0	1.51829e-05	2.83554	2.52294	0	-0.312603	1.18969	NA
ATP6V0Bchr143977095	ATP6V0B	chr1	43977095	+	CATCG	612	21	441	25	72	0	4.75393e-18	3.31754	5.36481	0	2.04727	3.11232	NA
ATP6V0Bchr143977182	ATP6V0B	chr1	43977182	+	CATTG	195	43	157	23	48	0	8.29189e-18	18.0672	12.7778	0	-5.28945	8.06184	NA
ATP6V0Bchr143978057	ATP6V0B	chr1	43978057	+	TTTCC	149	10	122	18	14	0	5.11189e-11	6.28931	12.8571	0	6.56783	1.25789	NA
ATP6V0Bchr143978237	ATP6V0B	chr1	43978237	+	CCTCC	108	19	82	16	30	0	7.22566e-10	14.9606	16.3265	0	1.3659	4.03976	NA
ATP6V0Cchr162513997	ATP6V0C	chr16	2513997	+	GATCG	929	7	1011	13	92	0	1.32056e-06	0.747863	1.26953	0	0.521668	0.55294	NA
ATP6V0Cchr162519332	ATP6V0C	chr16	2519332	+	CATCG	828	9	763	24	87	1	1.92852e-05	1.07527	3.04956	1.13636	1.97429	0.391426	NA
ATP6V0Cchr162519338	ATP6V0C	chr16	2519338	+	CATCT	316	6	266	11	35	0	2.68675e-06	1.86335	3.97112	0	2.10777	0.761608	NA
ATP6V0Cchr162520079	ATP6V0C	chr16	2520079	+	CCTTG	396	49	357	65	39	2	3.91165e-16	11.0112	15.4028	4.87805	4.39161	1.87013	NA
ATP6V0D1chr1667438069	ATP6V0D1	chr16	67438069	-	CCTCC	296	9	241	16	17	0	0.000285701	2.95082	6.22568	0	3.27486	0.484669	NA
ATP6V0D1chr1667438159	ATP6V0D1	chr16	67438159	-	CCTTC	120	22	88	14	11	0	2.45825e-07	15.493	13.7255	0	-1.76747	1.20535	NA
ATP6V0D1chr1667438175	ATP6V0D1	chr16	67438175	-	GTTTG	162	19	148	24	17	0	5.81128e-24	10.4972	13.9535	0	3.45625	1.85518	NA
ATP6V0D1chr1667438363	ATP6V0D1	chr16	67438363	-	CTTAG	74	18	57	6	14	0	3.84006e-05	19.5652	9.52381	0	-10.0414	2.24278	NA
ATP6V0D1chr1667438366	ATP6V0D1	chr16	67438366	-	CCTCT	258	4	205	24	26	1	5.61267e-06	1.52672	10.4803	3.7037	8.95363	0.520308	NA
ATP6V0D1chr1667438541	ATP6V0D1	chr16	67438541	-	CATCC	218	8	198	13	121	3	3.41133e-09	3.53982	6.16114	2.41935	2.62131	1.08686	NA
ATP6V0D1chr1667439065	ATP6V0D1	chr16	67439065	-	CTTTC	30	1	32	4	62	2	0.000555849	3.22581	11.1111	3.125	7.8853	0.988979	NA
ATP6V0D1chr1667439066	ATP6V0D1	chr16	67439066	-	TCTTT	78	3	81	6	66	1	0.000237517	3.7037	6.89655	1.49254	3.19285	1.17895	NA
ATP6V0E1chr5173034579	ATP6V0E1	chr5	173034579	+	CATAA	280	2	118	8	40	0	9.97458e-05	0.70922	6.34921	0	5.63999	1.69685	NA
ATP6V0E1chr5173034882	ATP6V0E1	chr5	173034882	+	CTTTC	28	3	24	4	118	8	0.000206615	9.67742	14.2857	6.34921	4.60829	0.627769	NA
ATP6V0E2chr7149878716	ATP6V0E2	chr7	149878716	+	GTTCG	162	6	156	8	46	0	0.000999738	3.57143	4.87805	0	1.30662	1.44958	NA
ATP6V0E2chr7149878752	ATP6V0E2	chr7	149878752	+	CGTGC	215	20	283	18	28	0	5.35081e-09	8.51064	5.98007	0	-2.53057	1.77479	NA
ATP6V0E2chr7149879384	ATP6V0E2	chr7	149879384	+	CTTCG	84	8	100	14	26	0	5.48216e-10	8.69565	12.2807	0	3.58505	2.47643	NA
ATP6V0E2chr7149879589	ATP6V0E2	chr7	149879589	+	TCTTT	113	5	133	18	13	0	2.10448e-14	4.23729	11.9205	0	7.68324	1.00634	NA
ATP6V0E2chr7149879590	ATP6V0E2	chr7	149879590	+	CTTTC	37	9	33	18	28	2	5.19006e-23	19.5652	35.2941	6.66667	15.7289	4.56591	NA
ATP6V0E2chr7149879633	ATP6V0E2	chr7	149879633	+	CTTTC	48	7	50	9	11	0	1.25701e-08	12.7273	15.2542	0	2.52696	1.0854	NA
ATP6V0E2chr7149879638	ATP6V0E2	chr7	149879638	+	CCTTT	106	14	120	21	20	0	1.09819e-16	11.6667	14.8936	0	3.22695	2.42765	NA
ATP6V0E2chr7149879851	ATP6V0E2	chr7	149879851	+	AATTT	762	7	865	12	74	0	2.31322e-08	0.910273	1.3683	0	0.458028	0.406165	NA
ATP6V0E2chr7149880210	ATP6V0E2	chr7	149880210	+	CCTCT	216	14	194	24	35	1	1.38731e-08	6.08696	11.0092	2.77778	4.92222	1.2714	NA
ATP6V0E2chr7149880307	ATP6V0E2	chr7	149880307	+	CCTCT	363	25	361	21	41	0	3.74327e-05	6.4433	5.49738	0	-0.945917	2.0192	NA
ATP6V0E2chr7149880322	ATP6V0E2	chr7	149880322	+	CCTCA	109	13	106	18	14	0	1.03155e-08	10.6557	14.5161	0	3.86039	1.49925	NA
ATP6V0E2chr7149880441	ATP6V0E2	chr7	149880441	+	TATGG	369	12	421	18	67	0	3.82139e-11	3.14961	4.10023	0	0.950621	2.03445	NA
ATP6V0E2chr7149880618	ATP6V0E2	chr7	149880618	+	CCTCC	100	8	105	15	25	1	6.17524e-05	7.40741	12.5	3.84615	5.09259	0.748871	NA
ATP6V0E2chr7149880668	ATP6V0E2	chr7	149880668	+	CATAT	262	13	257	18	19	0	1.63143e-10	4.72727	6.54545	0	1.81818	0.669948	NA
ATP6V1B2chr820212794	ATP6V1B2	chr8	20212794	+	ATTAT	338	5	395	7	30	0	0.000442497	1.45773	1.74129	0	0.283568	-0.0642704	NA
ATP6V1B2chr820212887	ATP6V1B2	chr8	20212887	+	TATGC	258	2	220	12	30	0	6.17314e-07	0.769231	5.17241	0	4.40318	0.923653	NA
ATP6V1B2chr820214948	ATP6V1B2	chr8	20214948	+	TATTC	194	4	173	9	24	0	1.0103e-07	2.0202	4.94505	0	2.92485	0.569217	NA
ATP6V1B2chr820220287	ATP6V1B2	chr8	20220287	+	CTTTG	80	4	70	5	53	4	0.000498732	4.7619	6.66667	7.01754	1.90476	-0.0828069	NA
ATP6V1B2chr820220302	ATP6V1B2	chr8	20220302	+	CATTG	201	26	188	23	24	0	2.904e-16	11.4537	10.9005	0	-0.553271	2.19436	NA
ATP6V1B2chr820220417	ATP6V1B2	chr8	20220417	+	CATTG	128	6	92	7	12	0	0.00010985	4.47761	7.07071	0	2.5931	0.256511	NA
ATP6V1B2chr820220949	ATP6V1B2	chr8	20220949	+	AATAG	647	8	550	10	86	0	0.000131573	1.22137	1.78571	0	0.56434	0.868282	NA
ATP6V1Dchr1467337884	ATP6V1D	chr14	67337884	-	ATTGC	44	1	31	3	46	0	0.00046178	2.22222	8.82353	0	6.60131	2.074	NA
ATP6V1Dchr1467338476	ATP6V1D	chr14	67338476	-	GATTA	390	6	251	9	33	0	0.000109809	1.51515	3.46154	0	1.94639	0.520988	NA
ATP6V1E1chr2217592239	ATP6V1E1	chr22	17592239	-	TTTCC	321	34	219	46	33	1	5.06532e-22	9.57746	17.3585	2.94118	7.78103	2.97829	NA
ATP6V1E1chr2217592468	ATP6V1E1	chr22	17592468	-	CCTCC	165	9	85	12	103	6	2.06019e-06	5.17241	12.3711	5.50459	7.19872	1.29876	NA
ATP6V1E1chr2217600036	ATP6V1E1	chr22	17600036	-	CCTCT	311	6	243	14	22	0	0.000750897	1.89274	5.44747	0	3.55473	0.608694	NA
ATP6V1E1chr2217600056	ATP6V1E1	chr22	17600056	-	GTTGC	468	10	377	10	33	0	0.000157437	2.09205	2.58398	0	0.491929	0.256257	NA
ATP6V1E2chr246512135	ATP6V1E2	chr2	46512135	-	TTTCA	28	4	10	8	13	1	7.23545e-10	12.5	44.4444	7.14286	31.9444	2.77673	NA
ATP6V1Fchr7128865604	ATP6V1F	chr7	128865604	+	CTTCC	408	27	312	45	46	2	6.42902e-11	6.2069	12.605	4.16667	6.39815	1.59138	NA
ATP6V1Fchr7128865720	ATP6V1F	chr7	128865720	+	TCTAG	1004	46	880	41	121	3	0.000198175	4.38095	4.45168	2.41935	0.0707306	0.404981	NA
ATP6V1Fchr7128865767	ATP6V1F	chr7	128865767	+	TCTCC	398	15	282	25	31	1	1.64816e-05	3.63196	8.14332	3.125	4.51136	0.373793	NA
ATP6V1Fchr7128865783	ATP6V1F	chr7	128865783	+	CTTCC	787	42	644	49	51	2	2.86079e-05	5.06634	7.07071	3.77358	2.00436	0.244367	NA
ATP6V1Hchr853814756	ATP6V1H	chr8	53814756	-	AATTA	83	1	124	5	11	0	8.46262e-05	1.19048	3.87597	0	2.68549	-0.155409	NA
ATP6V1Hchr853843075	ATP6V1H	chr8	53843075	-	CCTGC	117	5	153	7	13	0	2.09387e-05	4.09836	4.375	0	0.276639	-0.0137022	NA
ATP8B2chr1154349518	ATP8B2	chr1	154349518	+	AATTA	28	0	19	3	14	0	5.62046e-05	0	13.6364	0	13.6364	0.99078	NA
ATPIF1chr128237932	ATPIF1	chr1	28237932	+	AATTG	1058	7	914	13	151	0	1.75181e-05	0.657277	1.40237	0	0.745096	1.40233	NA
ATRAIDchr227215364	ATRAID	chr2	27215364	+	ACTTT	377	35	389	27	68	0	1.76265e-15	8.49515	6.49038	0	-2.00476	4.99672	NA
ATRAIDchr227217115	ATRAID	chr2	27217115	+	GTTCC	554	32	479	33	115	0	2.56054e-20	5.46075	6.44531	0	0.984562	6.31718	NA
ATRAIDchr227217120	ATRAID	chr2	27217120	+	CATTG	423	4	374	13	91	1	0.000397537	0.936768	3.35917	1.08696	2.4224	0.573963	NA
ATRNchr203649781	ATRN	chr20	3649781	+	TTTCC	23	3	22	4	14	0	0.000970994	11.5385	15.3846	0	3.84615	1.26838	NA
ATXN10chr2245671970	ATXN10	chr22	45671970	+	CCTCG	24	7	24	20	22	1	3.72346e-16	22.5806	45.4545	4.34783	22.8739	6.96589	NA
ATXN10chr2245671992	ATXN10	chr22	45671992	+	CCTCG	28	32	23	45	29	3	4.81445e-30	53.3333	66.1765	9.375	12.8431	15.5276	NA
ATXN10chr2245672008	ATXN10	chr22	45672008	+	CTTCG	74	36	65	32	67	0	2.3333e-35	32.7273	32.9897	0	0.262418	19.2788	NA
ATXN10chr2245672017	ATXN10	chr22	45672017	+	CCTCG	33	27	28	27	25	0	4.76982e-27	45	49.0909	0	4.09091	12.4622	NA
ATXN10chr2245842991	ATXN10	chr22	45842991	+	AGTTC	131	4	79	5	21	0	1.09868e-06	2.96296	5.95238	0	2.98942	0.574211	NA
ATXN10chr2245843099	ATXN10	chr22	45843099	+	CCTAC	588	50	462	49	55	2	4.14336e-10	7.83699	9.58904	3.50877	1.75205	1.1983	NA
ATXN10chr2245843682	ATXN10	chr22	45843682	+	CATCC	946	30	626	30	88	1	2.23544e-10	3.07377	4.57317	1.1236	1.4994	1.30642	NA
ATXN10chr2245843719	ATXN10	chr22	45843719	+	ATTTT	717	11	556	7	78	0	0.000104435	1.51099	1.24334	0	-0.26765	0.555365	NA
ATXN1Lchr1671856680	ATXN1L	chr16	71856680	+	CTTAG	23	0	16	3	58	0	0.000823182	0	15.7895	0	15.7895	3.81653	NA
ATXN2Lchr1628836175	ATXN2L	chr16	28836175	+	ATTCG	67	3	65	6	36	0	0.000257056	4.28571	8.4507	0	4.16499	1.97802	NA
ATXN2Lchr1628836431	ATXN2L	chr16	28836431	+	CCTCC	106	9	61	11	34	2	6.45078e-07	7.82609	15.2778	5.55556	7.45169	0.956547	NA
ATXN2Lchr1628837156	ATXN2L	chr16	28837156	+	GATGG	386	15	307	8	17	0	0.00024328	3.74065	2.53968	0	-1.20097	0.0621313	NA
ATXN2Lchr1628837174	ATXN2L	chr16	28837174	+	TTTAC	109	5	62	5	117	5	8.52166e-05	4.38596	7.46269	4.09836	3.07672	0.230056	NA
ATXN7L2chr1109492598	ATXN7L2	chr1	109492598	+	ATTAA	30	0	21	3	34	0	0.000304338	0	12.5	0	12.5	2.19147	NA
ATXN7L3Bchr1274538088	ATXN7L3B	chr12	74538088	+	CCTCT	30	2	51	6	36	1	0.000949405	6.25	10.5263	2.7027	4.27632	0.870211	NA
ATXN7L3Bchr1274538142	ATXN7L3B	chr12	74538142	+	GATAC	84	0	173	5	22	0	8.84585e-05	0	2.80899	0	2.80899	0.0181669	NA
ATXN7L3Bchr1274538196	ATXN7L3B	chr12	74538196	+	GATTC	51	4	111	8	15	0	1.78287e-07	7.27273	6.72269	0	-0.550038	0.424848	NA
ATXN7L3Bchr1274538209	ATXN7L3B	chr12	74538209	+	GATTC	57	5	111	16	22	1	0.000134909	8.06452	12.5984	4.34783	4.53391	0.542553	NA
ATXN7L3Bchr1274538286	ATXN7L3B	chr12	74538286	+	GATTT	42	1	75	6	11	0	6.84154e-07	2.32558	7.40741	0	5.08183	0.219534	NA
ATXN7L3Bchr1274538786	ATXN7L3B	chr12	74538786	+	CTTGG	70	13	111	12	21	0	2.87957e-16	15.6627	9.7561	0	-5.90655	2.58693	NA
ATXN7L3Bchr1274538987	ATXN7L3B	chr12	74538987	+	ACTCC	78	0	115	8	17	0	0.000844555	0	6.50407	0	6.50407	0.496234	NA
ATXN7L3Bchr1274539054	ATXN7L3B	chr12	74539054	+	ACTTG	18	0	36	4	11	0	0.000325086	0	10	0	10	0.445262	NA
ATXN7L3Bchr1274539163	ATXN7L3B	chr12	74539163	+	GATTC	75	13	104	25	14	0	4.8009e-32	14.7727	19.3798	0	4.60712	2.27447	NA
ATXN7L3Bchr1274539244	ATXN7L3B	chr12	74539244	+	GATGT	167	3	252	8	26	0	0.000509646	1.76471	3.07692	0	1.31222	0.201528	NA
ATXN7L3Bchr1274539260	ATXN7L3B	chr12	74539260	+	GATAT	109	2	149	5	18	0	0.000102591	1.8018	3.24675	0	1.44495	-0.0109846	NA
ATXN7L3Bchr1274539473	ATXN7L3B	chr12	74539473	+	GATTA	135	22	178	36	21	0	7.59234e-38	14.0127	16.8224	0	2.80969	3.10117	NA
ATXN7L3Bchr1274539548	ATXN7L3B	chr12	74539548	+	GTTTT	73	1	78	3	36	0	0.000844034	1.35135	3.7037	0	2.35235	0.548259	NA
ATXN7L3Bchr1274541005	ATXN7L3B	chr12	74541005	+	CCTAC	190	7	198	14	26	0	0.000144966	3.5533	6.60377	0	3.05047	1.09992	NA
ATXN7L3Bchr1274541012	ATXN7L3B	chr12	74541012	+	TATAG	159	3	163	8	19	0	8.43864e-05	1.85185	4.67836	0	2.82651	0.289804	NA
ATXN7L3Bchr1274541041	ATXN7L3B	chr12	74541041	+	TTTCC	373	17	353	16	17	0	0.000816266	4.35897	4.33604	0	-0.022931	0.168895	NA
ATXN7L3Bchr1274541221	ATXN7L3B	chr12	74541221	+	GTTCC	387	4	377	12	16	0	5.13296e-05	1.02302	3.08483	0	2.06182	-0.0812095	NA
ATXN7L3Bchr1274541381	ATXN7L3B	chr12	74541381	+	TTTCC	230	17	173	16	34	1	2.37286e-07	6.88259	8.46561	2.85714	1.58302	0.555348	NA
ATXN7L3chr1744192085	ATXN7L3	chr17	44192085	-	TGTGT	183	3	155	6	45	0	0.000240513	1.6129	3.72671	0	2.1138	0.931439	NA
ATXN7L3chr1744192101	ATXN7L3	chr17	44192101	-	CGTCC	154	11	146	14	34	1	3.88088e-06	6.66667	8.75	2.85714	2.08333	0.60081	NA
ATXN7L3chr1744192163	ATXN7L3	chr17	44192163	-	CCTCC	147	7	116	12	28	2	3.60893e-05	4.54545	9.375	6.66667	4.82955	-0.129279	NA
AUNIPchr125835488	AUNIP	chr1	25835488	-	GATTC	37	3	15	6	44	2	7.65137e-10	7.5	28.5714	4.34783	21.0714	3.46482	NA
AUP1chr274527270	AUP1	chr2	74527270	-	CCTAC	337	14	285	27	60	0	5.83288e-10	3.9886	8.65385	0	4.66524	4.37574	NA
AUP1chr274527570	AUP1	chr2	74527570	-	CCTCC	411	37	359	51	31	1	1.116e-16	8.25893	12.439	3.125	4.1801	1.39296	NA
AUP1chr274527579	AUP1	chr2	74527579	-	CTTTC	170	8	173	8	242	3	0.000744648	4.49438	4.41989	1.22449	-0.0744925	1.93324	NA
AUP1chr274528933	AUP1	chr2	74528933	-	CCTCT	61	7	55	8	11	0	3.61407e-05	10.2941	12.6984	0	2.4043	0.797048	NA
AURKAIP1chr11373760	AURKAIP1	chr1	1373760	-	CGTAG	300	67	265	45	87	5	2.5066e-09	18.2561	14.5161	5.43478	-3.74	5.32754	NA
AURKAIP1chr11373786	AURKAIP1	chr1	1373786	-	CCTTC	88	13	55	12	30	2	0.000842588	12.8713	17.9104	6.25	5.03916	1.12418	NA
AURKAIP1chr11374085	AURKAIP1	chr1	1374085	-	GATGA	1018	8	894	14	186	1	0.000691377	0.779727	1.54185	0.534759	0.762123	0.457408	NA
AURKAIP1chr11374109	AURKAIP1	chr1	1374109	-	CGTGC	568	24	497	16	109	0	0.000140299	4.05405	3.11891	0	-0.935146	3.56125	NA
AURKAIP1chr11374286	AURKAIP1	chr1	1374286	-	CGTCA	544	16	481	20	123	0	0.000401203	2.85714	3.99202	0	1.13487	3.89915	NA
AURKAIP1chr11374350	AURKAIP1	chr1	1374350	-	CCTCT	69	24	55	25	41	2	1.44138e-14	25.8065	31.25	4.65116	5.44355	6.71123	NA
AURKAIP1chr11375000	AURKAIP1	chr1	1375000	-	CTTTC	14	0	17	4	23	0	6.40568e-05	0	19.0476	0	19.0476	2.60608	NA
AURKAIP1chr11375010	AURKAIP1	chr1	1375010	-	GTTCT	18	2	27	5	46	1	4.39228e-05	10	15.625	2.12766	5.625	2.25698	NA
AURKBchr178204766	AURKB	chr17	8204766	-	CTTTG	71	4	28	4	124	0	0.000163966	5.33333	12.5	0	7.16667	5.97333	NA
AURKBchr178205037	AURKB	chr17	8205037	-	CCTAA	157	9	84	6	21	0	0.000179344	5.42169	6.66667	0	1.24498	0.72538	NA
AURKBchr178207251	AURKB	chr17	8207251	-	CCTCT	139	6	86	11	29	0	4.0288e-06	4.13793	11.3402	0	7.20228	2.45884	NA
AUTS2chr770790796	AUTS2	chr7	70790796	+	ACTAT	23	0	33	3	11	0	0.000258909	0	8.33333	0	8.33333	0.258251	NA
AUTS2chr770791069	AUTS2	chr7	70791069	+	ACTCC	20	9	22	10	15	0	4.93344e-11	31.0345	31.25	0	0.215517	3.87964	NA
AUTS2chr770791181	AUTS2	chr7	70791181	+	TTTTC	24	1	29	3	14	0	0.000921781	4	9.375	0	5.375	0.561493	NA
AUTS2chr770791567	AUTS2	chr7	70791567	+	CATAT	20	1	24	6	8	0	2.93685e-07	4.7619	20	0	15.2381	0.989589	NA
AUTS2chr770791984	AUTS2	chr7	70791984	+	CTTTT	116	1	104	4	27	0	0.000845509	0.854701	3.7037	0	2.849	0.335356	NA
AUTS2chr770792095	AUTS2	chr7	70792095	+	GATAT	123	2	111	5	11	0	2.66926e-05	1.6	4.31034	0	2.71034	-0.109785	NA
AVL9chr732584623	AVL9	chr7	32584623	+	GATGA	20	1	17	3	17	0	0.000179236	4.7619	15	0	10.2381	1.38505	NA
AVL9chr732587723	AVL9	chr7	32587723	+	AATTC	142	1	124	4	12	0	0.000393187	0.699301	3.125	0	2.4257	-0.208452	NA
AXIN1chr16287784	AXIN1	chr16	287784	-	TTTCC	46	6	34	6	27	3	6.05578e-05	11.5385	15	10	3.46154	-0.0466631	NA
AXIN1chr16288231	AXIN1	chr16	288231	-	AGTGA	47	36	50	45	23	2	4.02247e-88	43.3735	47.3684	8	3.99493	7.40526	NA
AZI2chr328324159	AZI2	chr3	28324159	-	CCTCC	78	2	57	10	16	0	2.58023e-06	2.5	14.9254	0	12.4254	1.72734	NA
AZI2chr328324320	AZI2	chr3	28324320	-	CTTCC	80	5	64	12	82	8	5.90795e-09	5.88235	15.7895	8.88889	9.90712	0.691568	NA
AZI2chr328348772	AZI2	chr3	28348772	-	CCTCC	15	0	13	7	11	0	1.76181e-07	0	35	0	35	3.03691	NA
AZIN1chr8102827407	AZIN1	chr8	102827407	-	CCTTA	67	4	64	9	11	0	3.79072e-07	5.6338	12.3288	0	6.69496	0.769595	NA
AZIN1chr8102827762	AZIN1	chr8	102827762	-	TTTAA	102	1	88	7	15	0	0.000475865	0.970874	7.36842	0	6.39755	0.490715	NA
AZIN1chr8102828582	AZIN1	chr8	102828582	-	TTTTC	76	0	59	4	137	0	0.000567177	0	6.34921	0	6.34921	4.13782	NA
AZIN1chr8102843605	AZIN1	chr8	102843605	-	GATGA	96	4	116	5	26	0	0.00060198	4	4.13223	0	0.132231	0.419584	NA
AZIN1chr8102864069	AZIN1	chr8	102864069	-	TCTGC	36	1	40	4	14	0	0.000277088	2.7027	9.09091	0	6.38821	0.578984	NA
B3GALT6chr11233469	B3GALT6	chr1	1233469	+	CCTGG	131	12	161	13	15	0	5.30315e-09	8.39161	7.47126	0	-0.920344	0.675146	NA
B3GALT6chr11233635	B3GALT6	chr1	1233635	+	GATTT	102	28	118	31	228	2	3.31341e-44	21.5385	20.8054	0.869565	-0.733092	24.1524	NA
B3GALT6chr11233636	B3GALT6	chr1	1233636	+	ATTTT	143	6	171	6	13	0	1.20428e-06	4.02685	3.38983	0	-0.637015	-0.0605151	NA
B3GALT6chr11233913	B3GALT6	chr1	1233913	+	CTTTC	22	1	23	5	57	0	1.04565e-05	4.34783	17.8571	0	13.5093	5.30521	NA
B3GALT6chr11233917	B3GALT6	chr1	1233917	+	CCTTT	78	11	81	9	54	0	1.89559e-06	12.3596	10	0	-2.35955	4.91917	NA
B3GALT6chr11234077	B3GALT6	chr1	1234077	+	CGTAC	87	6	85	6	94	3	9.04159e-05	6.45161	6.59341	3.09278	0.141794	0.398354	NA
B3GALT6chr11235020	B3GALT6	chr1	1235020	+	CATTA	114	14	108	10	106	0	7.96819e-07	10.9375	8.47458	0	-2.46292	8.24144	NA
B3GAT3chr1162615328	B3GAT3	chr11	62615328	-	CTTCC	24	15	11	19	10	1	3.31134e-13	38.4615	63.3333	9.09091	24.8718	5.07368	NA
B3GAT3chr1162615535	B3GAT3	chr11	62615535	-	CCTAG	106	3	97	9	24	0	0.000328091	2.75229	8.49057	0	5.73827	1.33887	NA
B3GLCTchr1331331075	B3GLCT	chr13	31331075	+	GATTC	21	8	28	10	12	0	3.81314e-15	27.5862	26.3158	0	-1.27042	2.58243	NA
B3GLCTchr1331331197	B3GLCT	chr13	31331197	+	GATTG	13	5	16	11	21	0	3.50744e-19	27.7778	40.7407	0	12.963	7.01434	NA
B3GNT2chr262223817	B3GNT2	chr2	62223817	+	CTTTG	22	0	10	3	73	0	0.000171921	0	23.0769	0	23.0769	5.4183	NA
B4GALNT1chr1257623730	B4GALNT1	chr12	57623730	-	CCTTC	38	5	20	10	10	1	1.63039e-09	11.6279	33.3333	9.09091	21.7054	1.13067	NA
B4GALNT1chr1257624272	B4GALNT1	chr12	57624272	-	GTTCA	78	2	66	18	14	0	5.22585e-16	2.5	21.4286	0	18.9286	2.52088	1
B4GALNT4chr11381789	B4GALNT4	chr11	381789	+	TCTTG	12	7	10	7	1	0	2.26916e-10	36.8421	41.1765	0	4.33437	-0.0615393	NA
B4GALT2chr143981207	B4GALT2	chr1	43981207	+	TGTGC	125	3	234	10	31	0	5.25267e-05	2.34375	4.09836	0	1.75461	0.647375	NA
B4GALT2chr143981256	B4GALT2	chr1	43981256	+	TTTGA	101	3	203	10	25	2	8.16557e-10	2.88462	4.69484	7.40741	1.81022	0.257138	NA
B4GALT2chr143985026	B4GALT2	chr1	43985026	+	TTTGC	196	2	261	11	33	0	1.66753e-07	1.0101	4.04412	0	3.03402	0.711938	NA
B4GALT2chr143985287	B4GALT2	chr1	43985287	+	TATGC	161	3	190	11	41	1	1.03541e-06	1.82927	5.47264	2.38095	3.64337	0.152171	NA
B4GALT2chr143985331	B4GALT2	chr1	43985331	+	GTTTC	137	0	119	5	26	0	3.45757e-05	0	4.03226	0	4.03226	0.397314	NA
B4GALT2chr143985534	B4GALT2	chr1	43985534	+	GATGA	311	7	417	12	87	0	6.76966e-06	2.20126	2.7972	0	0.595945	1.67222	NA
B4GALT2chr143990424	B4GALT2	chr1	43990424	+	CCTCC	106	9	66	12	21	2	1.86317e-07	7.82609	15.3846	8.69565	7.55853	0.117026	NA
B4GALT2chr143990455	B4GALT2	chr1	43990455	+	AATGG	152	1	150	7	72	0	5.1173e-06	0.653595	4.4586	0	3.805	2.12029	NA
B4GALT2chr143990561	B4GALT2	chr1	43990561	+	TTTCC	34	3	28	5	14	1	0.00024042	8.10811	15.1515	6.66667	7.04341	0.107991	NA
B4GALT2chr143990886	B4GALT2	chr1	43990886	+	CCTTG	25	8	27	7	33	1	6.73014e-07	24.2424	20.5882	2.94118	-3.65419	3.37843	NA
B4GALT2chr143991064	B4GALT2	chr1	43991064	+	GTTCC	245	20	240	19	67	2	2.39477e-13	7.54717	7.33591	2.89855	-0.211262	0.896465	NA
B4GALT2chr143991149	B4GALT2	chr1	43991149	+	TTTAG	145	33	130	22	164	4	1.30231e-19	18.5393	14.4737	2.38095	-4.06564	13.176	NA
B4GALT3chr1161171515	B4GALT3	chr1	161171515	-	CCTCC	213	17	132	21	22	1	3.4387e-06	7.3913	13.7255	4.34783	6.33419	0.740244	NA
B4GALT3chr1161171595	B4GALT3	chr1	161171595	-	AATCC	574	10	404	8	65	0	4.96185e-05	1.71233	1.94175	0	0.229419	0.610293	NA
B4GALT3chr1161171614	B4GALT3	chr1	161171614	-	TGTAG	234	73	140	28	51	1	4.0129e-18	23.7785	16.6667	1.92308	-7.11183	9.05181	2
B4GALT3chr1161171711	B4GALT3	chr1	161171711	-	ACTCT	53	8	40	5	20	0	0.000300328	13.1148	11.1111	0	-2.00364	1.8366	NA
B4GALT3chr1161171942	B4GALT3	chr1	161171942	-	CCTTC	80	8	55	8	74	4	0.000160999	9.09091	12.6984	5.12821	3.6075	1.04654	NA
B4GALT3chr1161172042	B4GALT3	chr1	161172042	-	GATGA	643	3	509	10	74	0	0.000755136	0.464396	1.92678	0	1.46239	0.772709	NA
B4GALT5chr2049633203	B4GALT5	chr20	49633203	-	GATTG	228	5	237	9	52	0	3.61456e-06	2.14592	3.65854	0	1.51261	1.18287	NA
B4GALT5chr2049633265	B4GALT5	chr20	49633265	-	AATAG	89	0	99	4	34	0	0.000892887	0	3.8835	0	3.8835	0.58836	NA
B4GALT5chr2049633291	B4GALT5	chr20	49633291	-	ATTTG	126	4	136	8	38	0	1.67042e-05	3.07692	5.55556	0	2.47863	1.34917	NA
B4GALT5chr2049634462	B4GALT5	chr20	49634462	-	TTTCC	25	2	32	5	9	0	0.000417063	7.40741	13.5135	0	6.10611	0.588205	NA
B4GAT1chr1166346857	B4GAT1	chr11	66346857	-	CATGG	42	5	48	5	14	0	5.88326e-05	10.6383	9.43396	0	-1.20434	0.796388	NA
B4GAT1chr1166346956	B4GAT1	chr11	66346956	-	GATTA	108	32	121	47	19	0	2.89391e-60	22.8571	27.9762	0	5.11905	5.27969	NA
B4GAT1chr1166347018	B4GAT1	chr11	66347018	-	TTTGC	146	1	184	6	13	0	0.000410906	0.680272	3.15789	0	2.47762	-0.169081	NA
B4GAT1chr1166347046	B4GAT1	chr11	66347046	-	CGTGC	62	1	82	6	57	5	0.000344707	1.5873	6.81818	8.06452	5.23088	1.28964	NA
B4GAT1chr1166347399	B4GAT1	chr11	66347399	-	TTTCC	15	0	15	5	9	1	1.892e-05	0	25	10	25	0.375016	NA
B9D2chr1941354942	B9D2	chr19	41354942	-	GATTT	12	2	15	3	65	0	4.04946e-05	14.2857	16.6667	0	2.38095	4.22289	NA
B9D2chr1941363977	B9D2	chr19	41363977	-	CCTAA	14	1	14	4	51	0	1.85965e-05	6.66667	22.2222	0	15.5556	5.1653	NA
BABAM1chr1917276873	BABAM1	chr19	17276873	+	AATGG	401	4	356	13	72	0	8.70429e-09	0.987654	3.52304	0	2.53538	1.78307	NA
BABAM1chr1917279125	BABAM1	chr19	17279125	+	CTTGG	205	3	177	8	40	0	1.75007e-08	1.44231	4.32432	0	2.88202	1.02517	NA
BABAM2chr228338458	BABAM2	chr2	28338458	+	TTTCA	255	20	227	20	33	1	5.24435e-05	7.27273	8.09717	2.94118	0.824439	0.447688	NA
BACE1chr11117288142	BACE1	chr11	117288142	-	TTTCC	44	25	54	30	8	0	2.64028e-31	36.2319	35.7143	0	-0.517598	2.78689	NA
BACE1chr11117288143	BACE1	chr11	117288143	-	TTTTC	118	12	105	14	15	0	2.3406e-14	9.23077	11.7647	0	2.53394	1.18929	NA
BADchr1164269921	BAD	chr11	64269921	-	GTTTA	503	2	349	9	56	0	0.000485739	0.39604	2.51397	0	2.11793	0.751177	NA
BADchr1164270107	BAD	chr11	64270107	-	GATCC	484	18	384	11	66	0	5.92036e-06	3.58566	2.78481	0	-0.800847	1.68938	3
BADchr1164270129	BAD	chr11	64270129	-	CCTCA	50	2	40	8	50	2	4.63223e-05	3.84615	16.6667	3.84615	12.8205	2.15659	NA
BADchr1164270217	BAD	chr11	64270217	-	CCTCC	237	44	189	32	15	0	1.12815e-16	15.6584	14.4796	0	-1.17872	1.91049	NA
BADchr1164271765	BAD	chr11	64271765	-	CCTAC	77	5	65	8	59	0	0.000128768	6.09756	10.9589	0	4.86134	4.37416	NA
BADchr1164284445	BAD	chr11	64284445	-	CCTGC	20	0	28	5	19	0	7.2033e-07	0	15.1515	0	15.1515	1.85221	NA
BAG1chr933255095	BAG1	chr9	33255095	-	CCTAC	366	5	310	22	31	1	0.000902941	1.34771	6.62651	3.125	5.2788	0.0956694	NA
BAG1chr933255896	BAG1	chr9	33255896	-	ATTGA	460	21	411	16	63	0	4.18282e-13	4.3659	3.74707	0	-0.618832	2.06695	NA
BAG1chr933264543	BAG1	chr9	33264543	-	TCTGG	10	11	6	6	143	9	1.75995e-10	52.381	50	5.92105	-2.38095	13.0132	NA
BAG2chr657183901	BAG2	chr6	57183901	+	GATTA	50	6	24	4	15	0	4.31573e-05	10.7143	14.2857	0	3.57143	1.25175	NA
BAG5chr14103557459	BAG5	chr14	103557459	-	TCTTC	15	1	15	4	16	0	0.000417288	6.25	21.0526	0	14.8026	2.0872	NA
BAIAP2chr1781053684	BAIAP2	chr17	81053684	+	GTTCA	11	0	13	5	72	1	5.45522e-06	0	27.7778	1.36986	27.7778	5.9258	NA
BAMBIchr1028677627	BAMBI	chr10	28677627	+	ACTCC	70	11	58	12	17	1	1.20768e-09	13.5802	17.1429	5.55556	3.56261	0.651576	NA
BAMBIchr1028677707	BAMBI	chr10	28677707	+	ACTTT	48	5	38	6	25	2	2.29893e-06	9.43396	13.6364	7.40741	4.2024	0.0940633	NA
BAMBIchr1028681269	BAMBI	chr10	28681269	+	GATGC	203	4	163	7	123	2	0.000849614	1.93237	4.11765	1.6	2.18528	0.584052	NA
BAMBIchr1028681467	BAMBI	chr10	28681467	+	CATTG	27	13	18	7	34	3	7.13764e-09	32.5	28	8.10811	-4.5	3.47253	NA
BAMBIchr1028682556	BAMBI	chr10	28682556	+	GATTA	309	65	202	63	247	1	3.4983e-75	17.3797	23.7736	0.403226	6.39391	40.9219	NA
BAMBIchr1028682570	BAMBI	chr10	28682570	+	ACTTA	210	7	156	11	246	1	1.12453e-07	3.22581	6.58683	0.404858	3.36102	6.99211	NA
BAMBIchr1028682585	BAMBI	chr10	28682585	+	AATGT	312	7	221	9	185	3	9.14107e-07	2.19436	3.91304	1.59574	1.71869	0.813532	NA
BANF1chr1166003764	BANF1	chr11	66003764	+	CCTTC	282	11	177	13	41	1	0.000989572	3.75427	6.84211	2.38095	3.08784	0.473176	NA
BANF1chr1166003833	BANF1	chr11	66003833	+	ACTCC	461	27	348	40	83	1	2.91639e-20	5.53279	10.3093	1.19048	4.77649	4.90622	NA
BANF1chr1166003901	BANF1	chr11	66003901	+	TCTTT	145	11	135	7	12	0	0.000573555	7.05128	4.92958	0	-2.1217	0.271845	NA
BANF1chr1166003902	BANF1	chr11	66003902	+	CTTTT	115	6	76	13	17	0	4.18863e-17	4.95868	14.6067	0	9.64806	1.8675	NA
BANF1chr1166003903	BANF1	chr11	66003903	+	TTTTG	183	21	155	20	29	0	2.62171e-24	10.2941	11.4286	0	1.13445	2.66927	NA
BANF1chr1166003973	BANF1	chr11	66003973	+	CTTTT	572	4	482	8	78	0	0.000717602	0.694444	1.63265	0	0.938209	0.618423	NA
BANF1chr1166003976	BANF1	chr11	66003976	+	TTTCC	370	36	235	35	25	0	4.21721e-20	8.867	12.963	0	4.09597	2.7368	NA
BANF1chr1166004083	BANF1	chr11	66004083	+	CCTTT	370	27	306	24	77	1	1.69418e-11	6.80101	7.27273	1.28205	0.47172	2.40161	NA
BANF1chr1166004085	BANF1	chr11	66004085	+	TTTTT	374	14	277	18	70	1	3.10078e-07	3.60825	6.10169	1.40845	2.49345	1.40432	NA
BANF1chr1166004108	BANF1	chr11	66004108	+	CCTTG	364	90	240	104	61	6	3.7272e-29	19.8238	30.2326	8.95522	10.4088	7.50468	NA
BANF1chr1166004125	BANF1	chr11	66004125	+	GATCA	1241	23	852	26	186	0	4.49183e-12	1.81962	2.96128	0	1.14166	4.49191	NA
BAP1chr352401315	BAP1	chr3	52401315	-	ACTCA	39	1	34	6	58	2	4.81134e-05	2.5	15	3.33333	12.5	1.95165	NA
BAP1chr352401407	BAP1	chr3	52401407	-	CCTCT	105	6	88	10	13	0	2.78862e-05	5.40541	10.2041	0	4.79868	0.737131	NA
BAP1chr352401758	BAP1	chr3	52401758	-	TGTTG	211	2	185	7	11	0	0.000132153	0.938967	3.64583	0	2.70687	-0.175309	NA
BAP1chr352401915	BAP1	chr3	52401915	-	GTTCC	156	1	153	7	13	0	0.000233467	0.636943	4.375	0	3.73806	-0.0137022	NA
BAP1chr352401981	BAP1	chr3	52401981	-	TATTT	56	3	51	3	87	0	0.000625552	5.08475	5.55556	0	0.47081	2.3597	NA
BAP1chr352402136	BAP1	chr3	52402136	-	CTTCC	31	9	25	6	26	1	1.16596e-05	22.5	19.3548	3.7037	-3.14516	2.36477	NA
BAP1chr352402209	BAP1	chr3	52402209	-	TTTTC	59	4	44	4	40	4	0.00019889	6.34921	8.33333	9.09091	1.98413	-0.102756	NA
BAP1chr352405883	BAP1	chr3	52405883	-	ATTCA	19	2	37	6	19	1	3.98145e-05	9.52381	13.9535	5	4.42968	0.362348	NA
BARD1chr2214728200	BARD1	chr2	214728200	-	GTTAA	22	3	16	6	17	0	3.58178e-08	12	27.2727	0	15.2727	3.27976	NA
BASP1chr517275760	BASP1	chr5	17275760	+	CCTCT	67	6	70	12	95	4	8.8571e-08	8.21918	14.6341	4.0404	6.41497	2.9576	NA
BASP1chr517275762	BASP1	chr5	17275762	+	TCTTC	36	3	37	6	26	1	0.000165525	7.69231	13.9535	3.7037	6.26118	0.834987	NA
BASP1chr517275926	BASP1	chr5	17275926	+	AATAC	177	1	170	4	203	0	0.000254565	0.561798	2.29885	0	1.73705	2.54543	NA
BASP1chr517276026	BASP1	chr5	17276026	+	TCTCC	126	9	114	12	129	7	0.000259349	6.66667	9.52381	5.14706	2.85714	0.705024	NA
BASP1chr517276466	BASP1	chr5	17276466	+	GCTTG	312	5	251	10	378	9	0.000134626	1.57729	3.83142	2.32558	2.25413	0.375257	NA
BAXchr1948961015	BAX	chr19	48961015	+	CTTCT	11	7	14	11	11	0	2.5461e-14	38.8889	44	0	5.11111	4.43653	2
BAXchr1948961223	BAX	chr19	48961223	+	ATTGA	103	4	109	11	67	5	1.18484e-13	3.73832	9.16667	6.94444	5.42835	0.212612	NA
BAXchr1948961263	BAX	chr19	48961263	+	TTTCC	16	1	10	8	10	0	2.90206e-10	5.88235	44.4444	0	38.5621	3.81262	NA
BAXchr1948961416	BAX	chr19	48961416	+	TCTCA	37	1	32	7	19	2	0.000213675	2.63158	17.9487	9.52381	15.3171	0.358069	NA
BAXchr1948961651	BAX	chr19	48961651	+	CCTTG	198	18	143	20	17	0	1.02797e-12	8.33333	12.2699	0	3.93661	1.53755	NA
BAXchr1948961652	BAX	chr19	48961652	+	CTTGG	279	27	188	27	27	0	8.44893e-38	8.82353	12.5581	0	3.73461	2.8273	NA
BAXchr1948961665	BAX	chr19	48961665	+	TTTCC	352	10	226	12	239	1	0.000991484	2.76243	5.04202	0.416667	2.27959	5.39722	NA
BAZ1Achr1434753295	BAZ1A	chr14	34753295	-	TGTAT	132	0	92	5	31	0	4.92928e-05	0	5.15464	0	5.15464	0.846407	NA
BAZ1Achr1434761875	BAZ1A	chr14	34761875	-	CCTAA	97	2	71	5	20	0	0.000660122	2.0202	6.57895	0	4.55875	0.631369	NA
BAZ1Bchr773440591	BAZ1B	chr7	73440591	-	CCTCC	113	9	54	10	52	4	1.67582e-06	7.37705	15.625	7.14286	8.24795	0.842799	NA
BAZ1Bchr773440659	BAZ1B	chr7	73440659	-	CCTTC	43	13	15	7	19	2	6.94772e-07	23.2143	31.8182	9.52381	8.6039	1.44668	NA
BAZ2Achr1256596178	BAZ2A	chr12	56596178	-	TTTAC	21	1	18	3	4	0	0.000347631	4.54545	14.2857	0	9.74026	-0.0117862	NA
BAZ2Achr1256596488	BAZ2A	chr12	56596488	-	TTTCC	69	5	67	14	12	1	1.24615e-10	6.75676	17.284	7.69231	10.5272	0.18194	NA
BAZ2Achr1256596616	BAZ2A	chr12	56596616	-	TTTCC	89	10	77	12	18	2	4.72632e-08	10.101	13.4831	10	3.38214	-0.153672	NA
BBC3chr1947221252	BBC3	chr19	47221252	-	CTTCC	69	8	72	10	10	1	1.29368e-06	10.3896	12.1951	9.09091	1.80551	-0.218516	NA
BBC3chr1947221681	BBC3	chr19	47221681	-	CCTGC	86	7	122	8	26	1	4.2193e-07	7.52688	6.15385	3.7037	-1.37304	0.0116786	NA
BBIP1chr10110899263	BBIP1	chr10	110899263	-	CCTAA	35	0	29	5	10	0	1.36182e-05	0	14.7059	0	14.7059	0.808306	NA
BBIP1chr10110900318	BBIP1	chr10	110900318	-	ACTAT	218	6	202	5	31	0	0.000780579	2.67857	2.41546	0	-0.263112	0.215275	NA
BBS2chr1656502338	BBS2	chr16	56502338	-	CGTAA	66	1	49	5	13	0	0.000254419	1.49254	9.25926	0	7.76672	0.553736	NA
BBXchr3107808251	BBX	chr3	107808251	+	CTTAT	32	0	18	3	62	0	0.00078109	0	14.2857	0	14.2857	3.72068	NA
BCAP31chrX153700598	BCAP31	chrX	153700598	-	TTTTG	420	5	252	7	78	0	3.62017e-05	1.17647	2.7027	0	1.52623	1.29267	NA
BCAP31chrX153700599	BCAP31	chrX	153700599	-	TTTTT	268	49	166	34	65	4	1.83522e-08	15.4574	17	5.7971	1.54259	2.864	NA
BCAP31chrX153700648	BCAP31	chrX	153700648	-	GTTGT	1243	12	998	27	167	2	0.000141821	0.956175	2.63415	1.18343	1.67797	0.522425	NA
BCAP31chrX153700836	BCAP31	chrX	153700836	-	CCTTC	573	45	439	45	89	1	7.2688e-14	7.28155	9.29752	1.11111	2.01597	4.71512	NA
BCAP31chrX153700844	BCAP31	chrX	153700844	-	GTTTG	508	22	363	24	100	1	2.46277e-12	4.15094	6.20155	0.990099	2.05061	2.78982	NA
BCAP31chrX153700858	BCAP31	chrX	153700858	-	CCTCC	241	43	182	44	39	1	5.81475e-26	15.1408	19.469	2.5	4.32818	4.56705	NA
BCAP31chrX153700864	BCAP31	chrX	153700864	-	CCTCT	728	26	484	32	95	1	2.86038e-08	3.44828	6.20155	1.04167	2.75327	2.67815	NA
BCAP31chrX153715558	BCAP31	chrX	153715558	-	TTTCC	212	17	193	15	50	1	1.87876e-05	7.42358	7.21154	1.96078	-0.212042	1.05909	NA
BCAP31chrX153715661	BCAP31	chrX	153715661	-	GATGA	781	16	733	16	144	1	9.25925e-05	2.00753	2.13618	0.689655	0.128653	0.594479	NA
BCAP31chrX153723620	BCAP31	chrX	153723620	-	CTTCC	21	1	20	6	11	0	3.91867e-06	4.54545	23.0769	0	18.5315	1.78187	NA
BCAR1chr1675229422	BCAR1	chr16	75229422	-	CTTAG	35	5	30	4	61	0	0.000344923	12.5	11.7647	0	-0.735294	4.25926	NA
BCAR1chr1675229587	BCAR1	chr16	75229587	-	CATGG	34	9	35	5	74	0	1.46657e-05	20.9302	12.5	0	-8.43023	9.09624	NA
BCAR1chr1675229871	BCAR1	chr16	75229871	-	TGTGA	71	5	77	4	47	3	0.000957077	6.57895	4.93827	6	-1.64068	-0.210088	NA
BCAS2chr1114567836	BCAS2	chr1	114567836	-	TATTT	229	2	205	5	19	0	0.000509068	0.865801	2.38095	0	1.51515	-0.134278	NA
BCAS2chr1114581327	BCAS2	chr1	114581327	-	CCTGA	336	6	293	9	17	0	7.02309e-06	1.75439	2.98013	0	1.22575	-0.0722006	NA
BCAT1chr1224812768	BCAT1	chr12	24812768	-	GATTC	166	8	181	9	15	0	6.02898e-07	4.5977	4.73684	0	0.139141	0.127595	NA
BCAT2chr1948795361	BCAT2	chr19	48795361	-	CCTAC	57	0	37	9	13	0	3.56859e-07	0	19.5652	0	19.5652	1.88756	NA
BCAT2chr1948799772	BCAT2	chr19	48799772	-	CCTAC	33	4	15	7	105	11	1.98941e-07	10.8108	31.8182	9.48276	21.0074	3.06664	NA
BCCIPchr10125842005	BCCIP	chr10	125842005	+	TTTCC	42	6	13	6	44	1	5.83607e-07	12.5	31.5789	2.22222	19.0789	5.18086	NA
BCCIPchr10125853411	BCCIP	chr10	125853411	+	TTTTT	87	0	47	3	13	0	0.000774736	0	6	0	6	0.140216	NA
BCKDHAchr1941424899	BCKDHA	chr19	41424899	+	CCTCT	45	5	48	7	55	3	0.000109156	10	12.7273	5.17241	2.72727	0.779561	NA
BCKDHBchr680346210	BCKDHB	chr6	80346210	+	GTTTA	59	0	24	3	69	0	0.000630991	0	11.1111	0	11.1111	3.35883	NA
BCKDKchr1631109149	BCKDK	chr16	31109149	+	CATTT	45	0	55	4	11	0	0.000253145	0	6.77966	0	6.77966	0.13369	NA
BCKDKchr1631109773	BCKDK	chr16	31109773	+	CATAC	176	0	144	5	35	0	0.000498427	0	3.3557	0	3.3557	0.498867	NA
BCKDKchr1631111139	BCKDK	chr16	31111139	+	AATGG	175	7	183	6	32	0	0.000158819	3.84615	3.1746	0	-0.671551	0.582038	NA
BCKDKchr1631111174	BCKDK	chr16	31111174	+	TATGC	240	11	204	10	64	0	1.2714e-05	4.38247	4.6729	0	0.290427	2.0994	NA
BCKDKchr1631111994	BCKDK	chr16	31111994	+	CATGC	142	10	122	17	37	1	1.79758e-07	6.57895	12.2302	2.63158	5.65127	1.66936	NA
BCKDKchr1631112399	BCKDK	chr16	31112399	+	CTTAC	31	25	22	21	20	0	1.01344e-27	44.6429	48.8372	0	4.19435	9.73373	NA
BCL2L11chr2111167700	BCL2L11	chr2	111167700	+	TTTCC	81	10	77	15	10	1	6.52434e-11	10.989	16.3043	9.09091	5.31534	-0.0461934	NA
BCL2L13chr2217728073	BCL2L13	chr22	17728073	+	CCTTA	18	1	17	4	14	0	0.000127607	5.26316	19.0476	0	13.7845	1.64056	NA
BCL2L13chr2217728584	BCL2L13	chr22	17728584	+	CTTAC	32	6	28	5	34	1	9.4146e-05	15.7895	15.1515	2.85714	-0.637959	1.68318	NA
BCL2L1chr2031664531	BCL2L1	chr20	31664531	-	CTTGT	336	5	275	6	17	0	0.000162774	1.46628	2.13523	0	0.668956	-0.216227	NA
BCL2L1chr2031664554	BCL2L1	chr20	31664554	-	CCTCC	109	25	80	15	228	22	3.92712e-09	18.6567	15.7895	8.8	-2.86724	3.54011	NA
BCL2L1chr2031664615	BCL2L1	chr20	31664615	-	CCTCC	270	24	246	15	283	22	0.000986268	8.16327	5.74713	7.21311	-2.41614	0.0198525	NA
BCL2L1chr2031665007	BCL2L1	chr20	31665007	-	CTTCC	191	27	190	29	195	9	1.953e-17	12.3853	13.242	4.41176	0.856688	5.07359	NA
BCL2L1chr2031665099	BCL2L1	chr20	31665099	-	CTTTG	72	4	66	6	173	8	3.94833e-05	5.26316	8.33333	4.41989	3.07018	0.465767	NA
BCL2L1chr2031665122	BCL2L1	chr20	31665122	-	CCTAC	44	1	43	6	62	3	0.000489332	2.22222	12.2449	4.61538	10.0227	0.86971	NA
BCL2L1chr2031665126	BCL2L1	chr20	31665126	-	ACTTC	46	3	30	5	76	6	2.72045e-05	6.12245	14.2857	7.31707	8.16327	0.416745	NA
BCL2L1chr2031665191	BCL2L1	chr20	31665191	-	CATAC	116	5	84	4	201	7	0.000593087	4.13223	4.54545	3.36538	0.413223	-0.122334	NA
BCL2L1chr2031665475	BCL2L1	chr20	31665475	-	CTTTC	22	1	21	4	54	2	0.000130911	4.34783	16	3.57143	11.6522	1.51812	NA
BCL2L1chr2031665510	BCL2L1	chr20	31665510	-	TTTCC	49	5	58	14	64	4	2.36136e-11	9.25926	19.4444	5.88235	10.1852	2.79542	NA
BCL2L1chr2031665877	BCL2L1	chr20	31665877	-	CATTG	47	3	61	5	201	5	0.000773509	6	7.57576	2.42718	1.57576	1.37001	NA
BCL2L1chr2031665912	BCL2L1	chr20	31665912	-	CCTTC	14	2	8	6	92	8	5.78392e-07	12.5	42.8571	8	30.3571	4.78798	NA
BCL2L2-PABPN1chr1423311218	BCL2L2-PABPN1	chr14	23311218	+	CCTTC	16	3	9	4	10	0	0.000223425	15.7895	30.7692	0	14.9798	2.0293	NA
BCL2L2chr1423311218	BCL2L2	chr14	23311218	+	CCTTC	16	3	9	4	10	0	0.000223425	15.7895	30.7692	0	14.9798	2.0293	NA
BCL7Achr12122060442	BCL7A	chr12	122060442	+	CCTCC	9	5	25	10	23	1	3.6847e-09	35.7143	28.5714	4.16667	-7.14286	3.02424	NA
BCL7Bchr773536879	BCL7B	chr7	73536879	-	ACTTT	35	8	37	10	23	1	1.97489e-05	18.6047	21.2766	4.16667	2.67194	1.8626	NA
BCL7Cchr1630887826	BCL7C	chr16	30887826	-	CTTTG	30	8	29	9	129	2	3.43133e-11	21.0526	23.6842	1.52672	2.63158	9.28808	NA
BCL7Cchr1630887827	BCL7C	chr16	30887827	-	CCTTT	45	11	26	4	96	0	0.000490581	19.6429	13.3333	0	-6.30952	11.1623	NA
BCL7Cchr1630887874	BCL7C	chr16	30887874	-	CCTGA	185	5	183	6	16	0	0.000168719	2.63158	3.1746	0	0.543024	-0.0772003	NA
BCL7Cchr1630892844	BCL7C	chr16	30892844	-	CTTAA	79	4	93	8	129	6	1.88677e-05	4.81928	7.92079	4.44444	3.10151	0.382508	NA
BCL7Cchr1630893255	BCL7C	chr16	30893255	-	CCTTC	34	7	32	8	62	1	5.29422e-06	17.0732	20	1.5873	2.92683	5.11478	NA
BCL9chr1147625802	BCL9	chr1	147625802	+	TTTCC	18	3	21	9	16	0	1.37398e-09	14.2857	30	0	15.7143	3.83985	NA
BCL9Lchr11118896497	BCL9L	chr11	118896497	-	TGTGC	28	1	24	4	28	0	8.83794e-05	3.44828	14.2857	0	10.8374	2.35403	NA
BCLAF1chr6136258626	BCLAF1	chr6	136258626	-	CCTTG	180	16	154	17	58	0	1.37461e-09	8.16327	9.94152	0	1.77826	4.6199	NA
BCLAF1chr6136259102	BCLAF1	chr6	136259102	-	GATGT	641	11	635	21	47	2	1.25086e-08	1.68712	3.20122	4.08163	1.5141	0.30372	NA
BCLAF1chr6136259432	BCLAF1	chr6	136259432	-	GATGT	588	14	576	15	42	2	2.21264e-05	2.32558	2.53807	4.54545	0.21249	0.0961558	NA
BCLAF1chr6136259583	BCLAF1	chr6	136259583	-	TGTGT	497	4	478	11	36	0	7.80206e-05	0.798403	2.24949	0	1.45109	0.217637	NA
BCLAF1chr6136259752	BCLAF1	chr6	136259752	-	ACTTT	463	9	489	18	34	0	8.19154e-07	1.90678	3.5503	0	1.64352	0.616537	NA
BCLAF1chr6136259936	BCLAF1	chr6	136259936	-	TTTTC	237	13	224	14	13	1	2.9713e-10	5.2	5.88235	7.14286	0.682353	-0.220534	NA
BCLAF1chr6136259972	BCLAF1	chr6	136259972	-	TTTCC	219	5	288	23	21	1	8.26051e-09	2.23214	7.3955	4.54545	5.16336	-0.0821037	NA
BCLAF1chr6136260235	BCLAF1	chr6	136260235	-	TGTAG	318	19	357	16	46	0	3.21304e-07	5.63798	4.28954	0	-1.34844	1.92542	1
BCLAF1chr6136261395	BCLAF1	chr6	136261395	-	CTTTA	116	7	120	10	100	1	1.98898e-05	5.69106	7.69231	0.990099	2.00125	3.0929	NA
BCLAF1chr6136261451	BCLAF1	chr6	136261451	-	GATTA	320	4	381	13	24	0	6.02653e-06	1.23457	3.29949	0	2.06492	0.208915	NA
BCLAF1chr6136268279	BCLAF1	chr6	136268279	-	TCTCC	39	5	70	13	32	3	6.1841e-07	11.3636	15.6627	8.57143	4.29901	0.329238	NA
BCLAF1chr6136276168	BCLAF1	chr6	136276168	-	GATTT	103	0	173	5	20	0	0.000592939	0	2.80899	0	2.80899	-0.0327267	NA
BCORchrX40051960	BCOR	chrX	40051960	-	ACTTA	76	3	68	5	61	0	0.000284972	3.79747	6.84932	0	3.05185	2.54532	NA
BCRchr2223312980	BCR	chr22	23312980	+	CCTCT	54	0	42	7	13	0	5.12741e-05	0	14.2857	0	14.2857	1.18951	NA
BCRchr2223314654	BCR	chr22	23314654	+	CCTGC	176	6	131	13	25	0	8.72505e-13	3.2967	9.02778	0	5.73107	1.60071	NA
BCRchr2223315833	BCR	chr22	23315833	+	CTTAA	152	13	115	10	40	0	1.60402e-06	7.87879	8	0	0.121212	2.3544	NA
BCRchr2223317588	BCR	chr22	23317588	+	CTTCC	18	1	22	5	11	0	8.00482e-05	5.26316	18.5185	0	13.2554	1.28631	NA
BCRchr2223317909	BCR	chr22	23317909	+	CTTGG	30	11	29	7	26	0	2.92107e-12	26.8293	19.4444	0	-7.38482	5.50156	NA
BECN1chr1742810514	BECN1	chr17	42810514	-	CTTTC	29	5	25	5	70	1	1.48983e-05	14.7059	16.6667	1.40845	1.96078	3.71872	NA
BECN1chr1742810780	BECN1	chr17	42810780	-	CCTCA	26	0	22	5	60	1	0.000766983	0	18.5185	1.63934	18.5185	3.59678	NA
BECN1chr1742811659	BECN1	chr17	42811659	-	CCTAC	79	5	60	10	12	0	1.70311e-06	5.95238	14.2857	0	8.33333	1.12463	NA
BEGAINchr14100537435	BEGAIN	chr14	100537435	-	ATTCG	237	19	234	17	12	0	2.40022e-08	7.42188	6.77291	0	-0.648967	0.331201	NA
BEGAINchr14100537779	BEGAIN	chr14	100537779	-	TGTCC	252	16	276	14	8	0	3.08636e-06	5.97015	4.82759	0	-1.14256	-0.0873314	NA
BEND5chr148736279	BEND5	chr1	48736279	-	CCTAA	140	4	119	16	25	0	1.70898e-13	2.77778	11.8519	0	9.07407	2.30592	NA
BEND5chr148759136	BEND5	chr1	48759136	-	CATGG	20	4	20	6	17	0	4.36347e-08	16.6667	23.0769	0	6.41026	2.75909	NA
BEND5chr148761422	BEND5	chr1	48761422	-	AATCC	88	1	78	7	56	1	1.00704e-08	1.1236	8.23529	1.75439	7.1117	1.30016	NA
BET1chr794004236	BET1	chr7	94004236	-	TTTCT	30	1	16	4	33	1	0.00012427	3.22581	20	2.94118	16.7742	1.87114	NA
BET1Lchr11203685	BET1L	chr11	203685	-	TTTGC	30	5	38	5	52	2	2.45832e-06	14.2857	11.6279	3.7037	-2.65781	1.35915	NA
BET1Lchr11203687	BET1L	chr11	203687	-	CCTTT	22	1	44	5	42	1	0.000346362	4.34783	10.2041	2.32558	5.85626	1.016	NA
BET1Lchr11203773	BET1L	chr11	203773	-	CCTCC	8	3	14	4	31	2	0.000611524	27.2727	22.2222	6.06061	-5.05051	1.33471	NA
BEX1chrX103062686	BEX1	chrX	103062686	-	CATTA	715	18	519	20	220	1	3.23222e-06	2.45566	3.71058	0.452489	1.25491	3.90643	NA
BEX1chrX103062728	BEX1	chrX	103062728	-	TTTGT	912	7	741	14	162	0	3.74287e-06	0.761697	1.8543	0	1.09261	2.17228	NA
BEX1chrX103062823	BEX1	chrX	103062823	-	CCTTG	505	23	409	23	114	2	2.80447e-06	4.35606	5.32407	1.72414	0.968013	1.42183	NA
BEX1chrX103063168	BEX1	chrX	103063168	-	CCTCC	601	30	397	28	144	4	1.92639e-05	4.75436	6.58824	2.7027	1.83388	1.57518	NA
BEX2chrX103309403	BEX2	chrX	103309403	-	TATTG	234	0	194	6	55	0	0.00023833	0	3	0	3	0.905075	NA
BEX2chrX103310396	BEX2	chrX	103310396	-	CGTCG	82	10	75	15	19	1	3.93226e-05	10.8696	16.6667	5	5.7971	0.835074	NA
BEX3chrX103377047	BEX3	chrX	103377047	+	TCTCC	286	20	221	17	111	1	0.000509444	6.53595	7.14286	0.892857	0.606909	3.72359	NA
BEX3chrX103377060	BEX3	chrX	103377060	+	CCTCG	354	30	289	32	106	3	1.93627e-09	7.8125	9.96885	2.75229	2.15635	3.22258	NA
BEX3chrX103377788	BEX3	chrX	103377788	+	AATCA	1170	21	906	12	291	1	0.000105696	1.76322	1.30719	0.342466	-0.456035	1.92021	NA
BEX4chrX103216365	BEX4	chrX	103216365	+	TATTG	201	2	193	7	45	0	2.76831e-05	0.985222	3.5	0	2.51478	0.871207	NA
BICD1chr1232107959	BICD1	chr12	32107959	+	GATTT	19	1	31	4	85	0	9.2066e-06	5	11.4286	0	6.42857	4.52646	NA
BICD1chr1232328063	BICD1	chr12	32328063	+	GATTA	14	0	17	4	19	0	1.31191e-05	0	19.0476	0	19.0476	2.20544	NA
BIDchr2217734313	BID	chr22	17734313	-	TTTAA	23	0	11	4	16	1	5.21251e-05	0	26.6667	5.88235	26.6667	1.09833	NA
BIDchr2217738081	BID	chr22	17738081	-	CTTTC	16	3	16	4	91	4	5.2294e-05	15.7895	20	4.21053	4.21053	2.20416	NA
BIN1chr2127048215	BIN1	chr2	127048215	-	CATGC	261	7	186	9	11	0	0.000164483	2.61194	4.61538	0	2.00344	-0.0670424	NA
BIN1chr2127048326	BIN1	chr2	127048326	-	ATTCA	85	12	69	11	49	1	3.0249e-08	12.3711	13.75	2	1.37887	2.82003	NA
BIN1chr2127048381	BIN1	chr2	127048381	-	TCTCC	105	23	63	38	28	3	2.30057e-32	17.9688	37.6238	9.67742	19.655	4.80781	NA
BIN1chr2127048498	BIN1	chr2	127048498	-	CGTGT	428	8	366	11	16	0	0.000603428	1.83486	2.91777	0	1.08291	-0.108496	NA
BIN1chr2127048557	BIN1	chr2	127048557	-	CTTCC	259	16	219	24	66	3	6.83356e-12	5.81818	9.87654	4.34783	4.05836	0.955934	NA
BIN1chr2127050458	BIN1	chr2	127050458	-	TGTGG	402	9	369	8	16	0	0.000101323	2.18978	2.12202	0	-0.0677651	-0.224902	NA
BIN1chr2127050824	BIN1	chr2	127050824	-	CCTGC	421	7	369	8	18	0	0.000809748	1.63551	2.12202	0	0.486502	-0.195318	NA
BIN1chr2127050881	BIN1	chr2	127050881	-	CTTCC	221	7	179	14	61	0	6.18599e-06	3.07018	7.25389	0	4.18371	3.40004	NA
BIN1chr2127057478	BIN1	chr2	127057478	-	CCTCC	70	9	56	8	9	1	9.53273e-05	11.3924	12.5	10	1.10759	-0.240063	NA
BIN1chr2127059030	BIN1	chr2	127059030	-	CCTCC	120	10	139	17	46	3	1.10508e-07	7.69231	10.8974	6.12245	3.20513	0.289659	NA
BIN1chr2127063629	BIN1	chr2	127063629	-	CGTCA	175	9	213	16	85	0	2.13061e-06	4.8913	6.9869	0	2.0956	4.63606	1
BIN1chr2127070080	BIN1	chr2	127070080	-	CCTGC	152	2	213	6	80	2	0.000989735	1.2987	2.73973	2.43902	1.44102	-0.0575873	NA
BIN1chr2127106891	BIN1	chr2	127106891	-	CGTGC	39	7	58	10	41	2	2.67147e-09	15.2174	14.7059	4.65116	-0.511509	1.29113	NA
BIN1chr2127106942	BIN1	chr2	127106942	-	GATGG	86	0	141	5	44	1	0.000957151	0	3.42466	2.22222	3.42466	0.503519	NA
BIN3chr822621297	BIN3	chr8	22621297	-	CTTTG	10	1	20	3	45	3	0.000998116	9.09091	13.0435	6.25	3.95257	0.189921	NA
BIN3chr822624289	BIN3	chr8	22624289	-	GCTGC	20	3	18	7	65	6	7.79971e-11	13.0435	28	8.4507	14.9565	2.44484	NA
BIRC2chr11102349612	BIRC2	chr11	102349612	+	AATAG	42	0	31	5	66	2	3.86179e-07	0	13.8889	2.94118	13.8889	1.87053	NA
BIRC2chr11102349977	BIRC2	chr11	102349977	+	TATGA	51	4	49	6	74	2	3.86475e-06	7.27273	10.9091	2.63158	3.63636	1.66629	NA
BIRC5chr1778214353	BIRC5	chr17	78214353	+	CCTTT	481	20	546	18	31	0	0.000302673	3.99202	3.19149	0	-0.800527	0.652263	NA
BIRC5chr1778214395	BIRC5	chr17	78214395	+	CCTTC	308	9	322	25	16	0	2.63657e-06	2.83912	7.20461	0	4.36549	0.596249	NA
BIRC5chr1778223551	BIRC5	chr17	78223551	+	GATTG	699	52	790	37	51	1	3.32658e-06	6.9241	4.474	1.92308	-2.4501	1.05625	NA
BIRC5chr1778224369	BIRC5	chr17	78224369	+	CCTCC	406	22	304	18	280	6	0.000454929	5.14019	5.59006	2.0979	0.449875	2.33305	NA
BIRC5chr1778224585	BIRC5	chr17	78224585	+	ATTTG	671	7	660	20	41	0	4.85517e-07	1.03245	2.94118	0	1.90873	0.615612	NA
BIRC5chr1778224960	BIRC5	chr17	78224960	+	TTTCC	116	17	93	17	164	11	8.693e-12	12.782	15.4545	6.28571	2.67259	2.87546	NA
BIVM-ERCC5chr13102862591	BIVM-ERCC5	chr13	102862591	+	CGTGG	12	3	9	3	38	1	1.39386e-05	20	25	2.5641	5	2.35229	NA
BIVM-ERCC5chr13102875573	BIVM-ERCC5	chr13	102875573	+	GATTC	69	3	50	4	89	0	0.000157975	4.16667	7.40741	0	3.24074	3.4185	NA
BLMchr1590794231	BLM	chr15	90794231	+	CATTA	36	3	15	3	21	0	0.000936976	7.69231	16.6667	0	8.97436	1.89355	NA
BLMHchr1730272879	BLMH	chr17	30272879	-	CCTAG	37	0	24	5	36	2	0.000272952	0	17.2414	5.26316	17.2414	1.01697	NA
BLMHchr1730291500	BLMH	chr17	30291500	-	ATTCG	59	6	79	9	15	0	1.59795e-06	9.23077	10.2273	0	0.996503	0.915737	NA
BLOC1S1chr1255716086	BLOC1S1	chr12	55716086	+	CTTCC	14	5	10	4	11	0	7.0188e-05	26.3158	28.5714	0	2.25564	2.04274	NA
BLOC1S1chr1255716149	BLOC1S1	chr12	55716149	+	CCTCC	232	18	142	12	52	1	0.00021306	7.2	7.79221	1.88679	0.592208	1.19299	NA
BLOC1S1chr1255719617	BLOC1S1	chr12	55719617	+	GTTCC	544	22	371	16	48	0	6.75062e-08	3.88693	4.13437	0	0.247441	1.33585	NA
BLOC1S2chr10100274953	BLOC1S2	chr10	100274953	-	CATAA	54	2	92	8	176	8	1.91233e-05	3.57143	8	4.34783	4.42857	0.544719	NA
BLOC1S4chr46716969	BLOC1S4	chr4	6716969	+	GATTT	111	5	110	8	29	0	1.89029e-08	4.31034	6.77966	0	2.46932	1.24139	NA
BLOC1S4chr46717275	BLOC1S4	chr4	6717275	+	GATTT	104	5	76	5	31	0	1.45486e-05	4.58716	6.17284	0	1.58568	1.09216	NA
BLOC1S5-TXNDC5chr67882897	BLOC1S5-TXNDC5	chr6	7882897	-	TATCC	325	4	303	9	34	0	7.54874e-06	1.21581	2.88462	0	1.66881	0.371548	NA
BLOC1S5-TXNDC5chr68015488	BLOC1S5-TXNDC5	chr6	8015488	-	GATAT	24	1	30	3	100	0	0.000129277	4	9.09091	0	5.09091	3.71564	NA
BLOC1S5chr68015488	BLOC1S5	chr6	8015488	-	GATAT	24	1	30	3	100	0	0.000129277	4	9.09091	0	5.09091	3.71564	NA
BLVRAchr743807326	BLVRA	chr7	43807326	+	CATGT	252	28	137	18	27	0	2.00968e-13	10	11.6129	0	1.6129	2.48524	NA
BLZF1chr1169378434	BLZF1	chr1	169378434	+	AATGA	87	0	84	4	17	0	0.00095942	0	4.54545	0	4.54545	0.149264	NA
BMI1chr1022321639	BMI1	chr10	22321639	+	TTTAA	48	2	66	9	41	0	1.44465e-06	4	12	0	8	3.55697	NA
BMI1chr1022326488	BMI1	chr10	22326488	+	AATCC	103	6	134	5	74	0	7.67845e-05	5.50459	3.59712	0	-1.90746	2.60525	NA
BMI1chr1022329630	BMI1	chr10	22329630	+	CATGT	111	4	111	7	74	3	0.000356421	3.47826	5.9322	3.8961	2.45394	-0.0360976	NA
BMI1chr1022329716	BMI1	chr10	22329716	+	CGTTA	71	9	70	12	158	1	6.75004e-14	11.25	14.6341	0.628931	3.38415	10.1319	NA
BMI1chr1022329852	BMI1	chr10	22329852	+	CATAA	22	19	32	12	51	4	6.24991e-14	46.3415	27.2727	7.27273	-19.0687	9.97595	NA
BMI1chr1022330501	BMI1	chr10	22330501	+	TTTAC	119	4	86	6	67	6	3.58526e-05	3.25203	6.52174	8.21918	3.26971	0.880371	NA
BMI1chr1022330907	BMI1	chr10	22330907	+	CATCA	146	4	115	6	11	0	0.000679263	2.66667	4.95868	0	2.29201	-0.0374956	NA
BMPR1Achr1086924144	BMPR1A	chr10	86924144	+	GTTTG	38	1	45	4	25	2	0.000365094	2.5641	8.16327	7.40741	5.59916	0.151471	NA
BMPR1Achr1086924504	BMPR1A	chr10	86924504	+	CCTTC	48	6	42	8	18	1	2.9667e-05	11.1111	16	5.26316	4.88889	0.550232	NA
BMS1chr1042817395	BMS1	chr10	42817395	+	GATAA	82	0	68	4	63	1	0.000532341	0	5.55556	1.5625	5.55556	0.556127	NA
BMS1chr1042831101	BMS1	chr10	42831101	+	CTTTG	10	7	8	4	12	0	2.59037e-06	41.1765	33.3333	0	-7.84314	3.93625	NA
BNIP3chr10131967836	BNIP3	chr10	131967836	-	TTTCC	508	12	394	20	33	0	4.66621e-05	2.30769	4.83092	0	2.52323	0.998298	NA
BNIP3chr10131968541	BNIP3	chr10	131968541	-	CCTCC	442	36	291	37	36	1	4.45603e-13	7.53138	11.2805	2.7027	3.74911	1.487	NA
BNIP3chr10131970708	BNIP3	chr10	131970708	-	TATTC	1273	11	995	15	70	0	3.48548e-05	0.856698	1.48515	0	0.628451	0.440085	NA
BNIP3chr10131981880	BNIP3	chr10	131981880	-	TTTCC	487	52	483	46	14	0	9.21315e-19	9.6475	8.69565	0	-0.951843	0.828888	NA
BNIP3Lchr826411021	BNIP3L	chr8	26411021	+	CCTCC	107	4	137	12	40	3	0.000156515	3.6036	8.05369	6.97674	4.45009	0.131059	NA
BOD1chr5173607740	BOD1	chr5	173607740	-	TTTCC	298	12	185	13	22	0	4.70538e-05	3.87097	6.56566	0	2.69469	0.841858	NA
BOD1chr5173608031	BOD1	chr5	173608031	-	ACTAC	31	1	24	5	48	5	1.1228e-06	3.125	17.2414	9.43396	14.1164	0.410861	NA
BOD1chr5173608173	BOD1	chr5	173608173	-	CTTGA	580	7	407	8	52	0	7.20452e-06	1.1925	1.92771	0	0.735207	0.380732	NA
BOKchr2241573824	BOK	chr2	241573824	+	CTTCC	14	3	9	3	20	0	0.000936165	17.6471	25	0	7.35294	2.63473	NA
BOLA2-SMG1P6chr1629454355	BOLA2-SMG1P6	chr16	29454355	-	GTTTT	25	0	15	2	12	0	0.000668637	0	11.7647	0	11.7647	0.547525	NA
BOLA2chr1629454355	BOLA2	chr16	29454355	-	GTTTT	25	0	15	2	12	0	0.000668637	0	11.7647	0	11.7647	0.547525	NA
BOP1chr8144262172	BOP1	chr8	144262172	-	TCTTC	40	5	29	10	68	4	2.58835e-09	11.1111	25.641	5.55556	14.5299	4.17664	NA
BOP1chr8144262626	BOP1	chr8	144262626	-	TTTGA	477	2	348	7	21	0	8.07638e-05	0.417537	1.97183	0	1.55429	-0.166161	NA
BOP1chr8144262969	BOP1	chr8	144262969	-	CTTCC	72	3	38	5	110	2	0.000763552	4	11.6279	1.78571	7.62791	2.78439	NA
BOP1chr8144262970	BOP1	chr8	144262970	-	CCTTC	105	10	68	10	165	17	2.31571e-05	8.69565	12.8205	9.34066	4.12486	0.112222	NA
BOP1chr8144262987	BOP1	chr8	144262987	-	CTTCC	86	7	55	8	135	10	1.09396e-05	7.52688	12.6984	6.89655	5.17153	0.646635	NA
BOP1chr8144263850	BOP1	chr8	144263850	-	CTTCC	111	7	58	8	136	6	1.55143e-05	5.9322	12.1212	4.22535	6.18901	1.82979	NA
BOP1chr8144263851	BOP1	chr8	144263851	-	CCTTC	128	9	72	14	212	7	2.71658e-08	6.56934	16.2791	3.19635	9.70973	7.02247	NA
BOP1chr8144264063	BOP1	chr8	144264063	-	CGTGC	187	9	166	8	252	8	0.000553847	4.59184	4.5977	3.07692	0.00586441	0.119967	NA
BOP1chr8144264093	BOP1	chr8	144264093	-	TTTGC	44	8	43	7	158	11	6.08042e-09	15.3846	14	6.50888	-1.38462	1.53599	NA
BOP1chr8144264094	BOP1	chr8	144264094	-	TTTTG	94	8	81	4	196	11	0.00021944	7.84314	4.70588	5.31401	-3.13725	0.132567	NA
BOP1chr8144264095	BOP1	chr8	144264095	-	TTTTT	91	2	74	5	239	3	1.02284e-05	2.15054	6.32911	1.23967	4.17858	2.40205	NA
BOP1chr8144264139	BOP1	chr8	144264139	-	GCTTG	48	1	45	4	97	5	0.000947278	2.04082	8.16327	4.90196	6.12245	0.130767	NA
BOP1chr8144264811	BOP1	chr8	144264811	-	GATGA	163	0	167	7	261	4	5.96741e-05	0	4.02299	1.50943	4.02299	1.3568	NA
BORCS6chr178188815	BORCS6	chr17	8188815	-	CCTGT	86	0	56	5	44	1	3.74283e-05	0	8.19672	2.22222	8.19672	0.698128	NA
BORCS6chr178188906	BORCS6	chr17	8188906	-	CTTAG	31	4	24	9	20	1	2.72282e-11	11.4286	27.2727	4.7619	15.8442	2.25181	NA
BORCS6chr178189203	BORCS6	chr17	8189203	-	CATGA	15	0	12	5	20	0	4.67374e-07	0	29.4118	0	29.4118	3.78146	NA
BORCS6chr178189230	BORCS6	chr17	8189230	-	TGTGG	53	1	46	3	29	1	0.000830529	1.85185	6.12245	3.33333	4.2706	-0.109611	NA
BORCS7-ASMTchr10102863795	BORCS7-ASMT	chr10	102863795	+	GGTAT	101	2	114	5	13	0	0.000213838	1.94175	4.20168	0	2.25993	-0.0433466	NA
BORCS7chr10102863795	BORCS7	chr10	102863795	+	GGTAT	101	2	114	5	13	0	0.000213838	1.94175	4.20168	0	2.25993	-0.0433466	NA
BPGMchr7134661524	BPGM	chr7	134661524	+	ACTTA	67	10	65	11	14	0	2.45197e-11	12.987	14.4737	0	1.48667	1.42354	NA
BPGMchr7134662025	BPGM	chr7	134662025	+	GATTG	171	19	129	15	16	0	7.13591e-16	10	10.4167	0	0.416667	1.09173	NA
BPHLchr63153098	BPHL	chr6	3153098	+	ATTAA	46	1	42	4	23	0	0.000121811	2.12766	8.69565	0	6.56799	1.11038	NA
BRAPchr12111642358	BRAP	chr12	111642358	-	GGTTT	45	1	53	4	40	0	4.06309e-05	2.17391	7.01754	0	4.84363	1.61436	NA
BRAPchr12111643431	BRAP	chr12	111643431	-	TCTCA	11	0	10	4	26	1	0.000809109	0	28.5714	3.7037	28.5714	2.28104	NA
BRAT1chr72537892	BRAT1	chr7	2537892	-	ACTTA	145	11	115	14	14	0	2.76217e-12	7.05128	10.8527	0	3.80143	0.950004	NA
BRAT1chr72537922	BRAT1	chr7	2537922	-	AATCC	172	5	133	4	14	0	0.000891136	2.82486	2.91971	0	0.0948493	-0.177654	NA
BRAT1chr72538341	BRAT1	chr7	2538341	-	CTTCC	45	5	28	6	46	4	2.03963e-05	10	17.6471	8	7.64706	0.640292	NA
BRAT1chr72538409	BRAT1	chr7	2538409	-	GTTTG	74	10	74	5	98	4	0.000223358	11.9048	6.32911	3.92157	-5.57565	1.89842	NA
BRAT1chr72538428	BRAT1	chr7	2538428	-	ACTTC	41	4	27	6	57	1	9.60285e-07	8.88889	18.1818	1.72414	9.29293	3.71311	NA
BRAT1chr72538598	BRAT1	chr7	2538598	-	CCTGG	75	15	74	5	15	0	0.000626009	16.6667	6.32911	0	-10.3376	1.93931	NA
BRAT1chr72539594	BRAT1	chr7	2539594	-	GGTGA	124	1	140	6	12	0	0.000254966	0.8	4.10959	0	3.30959	-0.0888183	NA
BRAT1chr72539613	BRAT1	chr7	2539613	-	TGTGC	106	0	100	6	158	4	0.000300168	0	5.66038	2.46914	5.66038	1.46099	NA
BRCC3chrX155122201	BRCC3	chrX	155122201	+	AATAG	60	1	57	5	87	2	6.06854e-06	1.63934	8.06452	2.24719	6.42517	1.13645	2
BRD3chr9134030926	BRD3	chr9	134030926	-	TGTAG	185	3	95	6	28	0	0.000286219	1.59574	5.94059	0	4.34485	0.935882	NA
BRD3chr9134031039	BRD3	chr9	134031039	-	GATTA	234	9	141	8	31	0	1.20522e-05	3.7037	5.36913	0	1.66542	0.977958	NA
BRD9chr5864041	BRD9	chr5	864041	-	CCTTG	63	3	42	7	61	1	8.81618e-06	4.54545	14.2857	1.6129	9.74026	3.26413	NA
BRD9chr5864470	BRD9	chr5	864470	-	CCTAA	167	2	153	8	12	0	0.000124563	1.18343	4.96894	0	3.78551	0.0169751	NA
BRF1chr14105209706	BRF1	chr14	105209706	-	CGTGG	66	0	45	4	32	0	4.80178e-05	0	8.16327	0	8.16327	1.50557	NA
BRF1chr14105210385	BRF1	chr14	105210385	-	GATTG	25	7	22	8	21	0	1.42046e-12	21.875	26.6667	0	4.79167	4.1858	NA
BRI3chr798291139	BRI3	chr7	98291139	+	CCTTC	252	11	171	13	21	2	0.000736334	4.18251	7.06522	8.69565	2.88271	0.157786	NA
BRI3chr798291309	BRI3	chr7	98291309	+	AATAA	620	25	460	14	15	0	3.40235e-10	3.87597	2.95359	0	-0.922382	0.0136738	NA
BRI3chr798291314	BRI3	chr7	98291314	+	TTTTA	502	16	368	11	82	2	0.000662231	3.0888	2.90237	2.38095	-0.186428	-0.180361	NA
BRIP1chr1761683479	BRIP1	chr17	61683479	-	GATTG	43	1	55	5	14	0	1.0803e-05	2.27273	8.33333	0	6.06061	0.517732	NA
BRIX1chr534918465	BRIX1	chr5	34918465	+	CATTC	119	9	59	7	17	0	8.83543e-07	7.03125	10.6061	0	3.57481	1.11314	NA
BRIX1chr534922744	BRIX1	chr5	34922744	+	TCTCG	142	7	61	14	13	0	1.37287e-08	4.69799	18.6667	0	13.9687	1.88412	NA
BRIX1chr534923005	BRIX1	chr5	34923005	+	TTTTG	156	1	88	4	26	0	0.000297144	0.636943	4.34783	0	3.71088	0.44288	NA
BRIX1chr534923013	BRIX1	chr5	34923013	+	AATTA	303	9	192	9	31	0	3.8623e-08	2.88462	4.47761	0	1.593	0.746223	NA
BRK1chr310125677	BRK1	chr3	10125677	+	CCTTG	451	13	364	18	142	0	2.86939e-05	2.80172	4.71204	0	1.91032	5.23506	NA
BRK1chr310125699	BRK1	chr3	10125699	+	ATTGA	792	43	751	35	153	0	2.53761e-29	5.1497	4.45293	0	-0.696774	6.83952	NA
BRMS1chr1166337482	BRMS1	chr11	66337482	-	ACTCT	34	3	24	4	15	0	0.000463357	8.10811	14.2857	0	6.17761	1.25175	NA
BRMS1chr1166337627	BRMS1	chr11	66337627	-	CCTGC	207	26	154	23	34	1	1.90329e-09	11.1588	12.9944	2.85714	1.83555	1.69392	NA
BRMS1chr1166337703	BRMS1	chr11	66337703	-	CCTCC	38	4	22	7	11	0	2.96837e-06	9.52381	24.1379	0	14.6141	1.94918	NA
BRMS1chr1166338262	BRMS1	chr11	66338262	-	CCTCA	37	11	29	8	60	6	6.20365e-06	22.9167	21.6216	9.09091	-1.29505	1.83789	NA
BRMS1chr1166340131	BRMS1	chr11	66340131	-	CCTCT	59	3	41	11	16	1	0.000185383	4.83871	21.1538	5.88235	16.3151	0.979901	NA
BRMS1chr1166340159	BRMS1	chr11	66340159	-	CCTGC	208	10	179	7	30	0	5.45885e-05	4.58716	3.76344	0	-0.823715	0.745539	NA
BRPF1chr39747388	BRPF1	chr3	9747388	+	ACTTC	19	1	8	3	33	2	0.000162599	5	27.2727	5.71429	22.2727	1.44903	NA
BRPF1chr39747502	BRPF1	chr3	9747502	+	CCTAA	15	0	11	3	19	1	0.000250895	0	21.4286	5	21.4286	0.801045	NA
BRSK2chr111461533	BRSK2	chr11	1461533	+	GATCA	203	3	194	8	19	1	1.43607e-05	1.45631	3.9604	5	2.50409	0.196165	NA
BRSK2chr111461567	BRSK2	chr11	1461567	+	GATTC	44	64	45	51	21	0	1.37099e-90	59.2593	53.125	0	-6.13426	15.8422	NA
BSCL2chr1162690311	BSCL2	chr11	62690311	-	CCTCG	94	8	66	11	34	1	1.34496e-05	7.84314	14.2857	2.85714	6.44258	1.75019	NA
BSCL2chr1162690495	BSCL2	chr11	62690495	-	CTTTG	91	13	61	14	31	0	4.31112e-15	12.5	18.6667	0	6.16667	4.69926	NA
BSCL2chr1162690650	BSCL2	chr11	62690650	-	CCTGA	360	5	270	7	71	0	0.000200769	1.36986	2.52708	0	1.15721	1.04325	NA
BSCL2chr1162690796	BSCL2	chr11	62690796	-	CCTCA	24	6	14	6	18	1	1.20518e-05	20	30	5.26316	10	1.95177	NA
BSDC1chr132366063	BSDC1	chr1	32366063	-	TTTCC	58	7	49	14	13	1	0.000118019	10.7692	22.2222	7.14286	11.453	0.729984	NA
BSDC1chr132366417	BSDC1	chr1	32366417	-	ACTCT	19	2	18	7	13	0	2.53197e-08	9.52381	28	0	18.4762	2.7567	NA
BSDC1chr132376325	BSDC1	chr1	32376325	-	ACTTA	19	13	18	16	18	0	3.89413e-25	40.625	47.0588	0	6.43382	8.01533	NA
BSGchr19579511	BSG	chr19	579511	+	TCTTC	44	8	68	11	27	0	3.53384e-07	15.3846	13.9241	0	-1.46056	3.00333	1
BSGchr19581346	BSG	chr19	581346	+	CTTCG	274	22	296	33	96	2	1.16625e-13	7.43243	10.0304	2.04082	2.59796	3.89358	NA
BSGchr19581505	BSG	chr19	581505	+	CTTCC	130	5	155	11	35	0	0.000132957	3.7037	6.62651	0	2.9228	1.59826	NA
BSGchr19581600	BSG	chr19	581600	+	CGTCT	612	47	654	73	61	3	1.59824e-09	7.13202	10.0413	4.6875	2.90925	0.918115	NA
BSGchr19582899	BSG	chr19	582899	+	TTTTC	367	12	451	16	75	1	0.000590629	3.16623	3.42612	1.31579	0.259897	0.324924	NA
BSGchr19583037	BSG	chr19	583037	+	CCTTC	142	23	132	18	32	0	4.2334e-08	13.9394	12	0	-1.93939	3.78957	NA
BSGchr19583075	BSG	chr19	583075	+	CTTTG	205	29	179	27	46	1	8.11968e-14	12.3932	13.1068	2.12766	0.713634	2.90536	NA
BSGchr19583172	BSG	chr19	583172	+	TTTTA	662	21	635	32	62	1	6.1815e-08	3.07467	4.7976	1.5873	1.72293	0.622073	NA
BSGchr19583175	BSG	chr19	583175	+	TATGA	1039	18	965	36	95	0	4.65356e-14	1.70293	3.5964	0	1.89347	2.7491	NA
BSGchr19583449	BSG	chr19	583449	+	CCTCC	568	148	513	233	32	3	1.63518e-69	20.6704	31.2332	8.57143	10.5629	4.80729	NA
BTBD10chr1113388420	BTBD10	chr11	13388420	-	GTTCA	283	5	185	20	183	0	6.05765e-11	1.73611	9.7561	0	8.01999	12.672	1
BTBD1chr1583016563	BTBD1	chr15	83016563	-	CCTTT	295	4	224	14	184	4	2.08075e-06	1.33779	5.88235	2.12766	4.54456	1.72799	NA
BTBD2chr191985528	BTBD2	chr19	1985528	-	CCTCC	226	14	144	15	13	0	3.74056e-06	5.83333	9.43396	0	3.60063	0.663436	NA
BTBD2chr191985648	BTBD2	chr19	1985648	-	CCTAG	279	30	198	25	18	0	8.15264e-12	9.70874	11.2108	0	1.50202	1.48112	NA
BTBD2chr191985746	BTBD2	chr19	1985746	-	ACTCA	126	3	85	10	10	0	4.25136e-06	2.32558	10.5263	0	8.20073	0.482209	NA
BTBD2chr191985847	BTBD2	chr19	1985847	-	GTTTG	633	10	478	12	37	0	0.000185824	1.55521	2.44898	0	0.89377	0.311658	NA
BTBD2chr191985905	BTBD2	chr19	1985905	-	ATTCA	175	11	146	9	12	0	0.000547933	5.91398	5.80645	0	-0.107527	0.135858	NA
BTBD2chr191985983	BTBD2	chr19	1985983	-	CGTGC	408	14	338	12	24	0	0.000397565	3.31754	3.42857	0	0.111036	0.237007	NA
BTBD2chr191986012	BTBD2	chr19	1986012	-	GTTTA	192	22	157	10	10	1	1.27138e-07	10.2804	5.98802	9.09091	-4.29235	-0.190133	NA
BTBD2chr191986026	BTBD2	chr19	1986026	-	TTTTG	376	8	293	6	21	0	0.000633501	2.08333	2.00669	0	-0.0766444	-0.142029	NA
BTBD2chr191986028	BTBD2	chr19	1986028	-	CCTTT	285	31	256	19	20	1	2.57783e-09	9.81013	6.90909	4.7619	-2.90104	0.0818066	NA
BTBD2chr191986221	BTBD2	chr19	1986221	-	TGTGC	486	6	448	14	29	0	5.28065e-05	1.21951	3.0303	0	1.81079	0.292724	NA
BTBD2chr191986464	BTBD2	chr19	1986464	-	CCTCC	76	9	62	16	6	0	2.00762e-11	10.5882	20.5128	0	9.92459	0.748744	NA
BTBD3chr2011922878	BTBD3	chr20	11922878	+	GATTC	20	5	33	3	72	2	0.000774319	20	8.33333	2.7027	-11.6667	3.33721	NA
BTBD3chr2011924015	BTBD3	chr20	11924015	+	CGTTA	29	4	22	4	13	0	1.42825e-05	12.1212	15.3846	0	3.2634	1.16161	NA
BTBD3chr2011924331	BTBD3	chr20	11924331	+	CTTTT	89	0	76	4	13	0	0.000271681	0	5	0	5	0.0443468	NA
BTBD3chr2011926244	BTBD3	chr20	11926244	+	CATTC	40	12	33	4	60	3	0.000195117	23.0769	10.8108	4.7619	-12.2661	4.13732	NA
BTBD6chr14105250246	BTBD6	chr14	105250246	+	TCTGC	62	1	38	5	19	0	1.40064e-05	1.5873	11.6279	0	10.0406	1.35265	NA
BTBD6chr14105250305	BTBD6	chr14	105250305	+	AGTGG	68	2	37	3	31	0	0.000118823	2.85714	7.5	0	4.64286	1.20011	NA
BTBD6chr14105250455	BTBD6	chr14	105250455	+	CTTCC	82	0	34	10	15	1	2.6845e-09	0	22.7273	6.25	22.7273	1.26665	NA
BTF3chr573498616	BTF3	chr5	73498616	+	GTTCC	453	23	370	16	20	0	6.51718e-08	4.83193	4.14508	0	-0.686855	0.39741	NA
BTF3L4chr152056368	BTF3L4	chr1	52056368	+	CCTCC	118	39	139	42	13	1	8.74468e-12	24.8408	23.2044	7.14286	-1.63634	1.1393	NA
BTF3L4chr152087563	BTF3L4	chr1	52087563	+	CCTTT	47	4	68	12	30	2	3.43046e-10	7.84314	15	6.25	7.15686	0.653236	NA
BTF3L4chr152088170	BTF3L4	chr1	52088170	+	CTTAA	474	9	471	15	47	0	0.000458691	1.86335	3.08642	0	1.22307	0.833149	NA
BTG1chr1292143374	BTG1	chr12	92143374	-	ACTTC	284	8	286	17	40	0	2.27819e-08	2.73973	5.61056	0	2.87084	1.59325	NA
BTG1chr1292143912	BTG1	chr12	92143912	-	CATAG	53	5	65	8	16	1	2.13849e-06	8.62069	10.9589	5.88235	2.33821	-0.0448353	NA
BTG1chr1292143999	BTG1	chr12	92143999	-	GATTA	321	20	411	25	25	0	2.67292e-15	5.8651	5.73394	0	-0.131158	0.884294	NA
BTG1chr1292144042	BTG1	chr12	92144042	-	GATAA	358	10	436	9	22	0	0.000567213	2.71739	2.02247	0	-0.694919	0.0160748	NA
BTG1chr1292144335	BTG1	chr12	92144335	-	ATTGG	152	3	204	6	25	0	6.57368e-07	1.93548	2.85714	0	0.921659	0.111788	NA
BTG1chr1292145526	BTG1	chr12	92145526	-	CCTTC	46	4	55	7	20	2	0.000844914	8	11.2903	9.09091	3.29032	-0.205524	NA
BTG1chr1292145759	BTG1	chr12	92145759	-	TGTGA	134	4	198	9	11	0	2.1147e-06	2.89855	4.34783	0	1.44928	-0.096219	NA
BUB1Bchr1540202427	BUB1B	chr15	40202427	+	ATTTT	47	1	24	3	23	0	1.79543e-05	2.08333	11.1111	0	9.02778	1.3574	NA
BUB1Bchr1540206354	BUB1B	chr15	40206354	+	CCTGA	119	0	97	4	93	5	0.000926891	0	3.9604	5.10204	3.9604	3.47399	NA
BUB1Bchr1540213339	BUB1B	chr15	40213339	+	TCTCC	87	15	66	15	56	4	8.31311e-09	14.7059	18.5185	6.66667	3.81264	1.99514	NA
BUB1Bchr1540217554	BUB1B	chr15	40217554	+	TTTCC	129	6	74	14	84	4	3.92706e-10	4.44444	15.9091	4.54545	11.4646	3.02169	NA
BUB1chr2110641457	BUB1	chr2	110641457	-	CATTA	121	9	51	6	287	14	3.797e-05	6.92308	10.5263	4.65116	3.60324	1.0907	NA
BUB1chr2110650570	BUB1	chr2	110650570	-	GTTCA	99	16	52	12	289	3	2.00515e-10	13.913	18.75	1.0274	4.83696	14.3383	3
BUB3chr10123157735	BUB3	chr10	123157735	+	TCTTG	33	6	52	5	27	0	0.0003188	15.3846	8.77193	0	-6.61269	2.78989	NA
BUB3chr10123157863	BUB3	chr10	123157863	+	CCTTC	119	15	96	14	21	1	0.000482214	11.194	12.7273	4.54545	1.53324	0.472361	NA
BUB3chr10123165042	BUB3	chr10	123165042	+	ATTGC	118	4	144	6	24	0	6.07781e-05	3.27869	4	0	0.721311	0.335127	NA
BUD13chr11116748549	BUD13	chr11	116748549	-	CTTTG	33	2	32	4	15	0	0.000261316	5.71429	11.1111	0	5.39683	0.890597	NA
BUD23chr773698128	BUD23	chr7	73698128	+	TTTCC	181	14	142	14	48	0	6.51221e-07	7.17949	8.97436	0	1.79487	3.33943	NA
BUD31chr799408861	BUD31	chr7	99408861	+	TATAC	65	2	54	3	63	0	0.000603157	2.98507	5.26316	0	2.27808	1.70348	NA
BUD31chr799409015	BUD31	chr7	99409015	+	TTTCC	358	25	257	35	33	0	5.41472e-19	6.52742	11.9863	0	5.45889	3.40579	NA
BUD31chr799410134	BUD31	chr7	99410134	+	CTTTC	172	5	153	8	36	0	0.000343974	2.82486	4.96894	0	2.14409	1.07948	NA
BUD31chr799419604	BUD31	chr7	99419604	+	CTTTA	406	28	337	21	144	2	8.29764e-08	6.45161	5.86592	1.36986	-0.585691	3.4315	NA
BYSLchr641921540	BYSL	chr6	41921540	+	CTTCC	20	1	24	5	27	2	0.000114503	4.7619	17.2414	6.89655	12.4795	0.503412	NA
BYSLchr641921738	BYSL	chr6	41921738	+	TTTGC	60	6	76	7	84	5	2.19114e-07	9.09091	8.43373	5.61798	-0.657174	0.104788	NA
BYSLchr641931531	BYSL	chr6	41931531	+	CTTTT	120	2	89	4	90	3	0.000482106	1.63934	4.30108	3.22581	2.66173	0.0372503	NA
BYSLchr641932886	BYSL	chr6	41932886	+	CCTCT	161	14	112	11	21	0	3.8931e-05	8	8.94309	0	0.943089	1.2375	NA
BZW1chr2200811960	BZW1	chr2	200811960	+	ATTTC	125	0	167	5	22	0	0.000601464	0	2.90698	0	2.90698	0.0378472	NA
BZW1chr2200820008	BZW1	chr2	200820008	+	TTTAC	72	5	82	5	12	0	0.000292432	6.49351	5.74713	0	-0.74638	0.174594	NA
BZW1chr2200822900	BZW1	chr2	200822900	+	TTTCC	443	70	476	92	29	1	1.25344e-35	13.6452	16.1972	3.33333	2.55196	2.20208	NA
BZW2chr716646260	BZW2	chr7	16646260	+	CCTTG	98	28	80	32	24	0	1.7195e-31	22.2222	28.5714	0	6.34921	6.62225	NA
BZW2chr716686002	BZW2	chr7	16686002	+	CATCC	250	4	192	7	24	0	0.000473993	1.5748	3.51759	0	1.94278	0.238254	NA
BZW2chr716686005	BZW2	chr7	16686005	+	CCTCA	19	5	16	6	34	3	2.21265e-05	20.8333	27.2727	8.10811	6.43939	1.65313	NA
BZW2chr716706381	BZW2	chr7	16706381	+	CCTTT	226	15	184	19	28	0	1.4825e-11	6.22407	9.35961	0	3.13554	1.9972	NA
BZW2chr716706434	BZW2	chr7	16706434	+	TATTA	186	4	119	6	30	0	8.00406e-05	2.10526	4.8	0	2.69474	0.747001	NA
BZW2chr716706435	BZW2	chr7	16706435	+	ATTAC	160	7	111	5	48	0	2.84799e-05	4.19162	4.31034	0	0.118728	1.22973	NA
C10orf35chr1069632873	C10orf35	chr10	69632873	+	GCTCA	84	6	89	10	17	0	6.26467e-06	6.66667	10.101	0	3.43434	1.09131	NA
C10orf35chr1069632980	C10orf35	chr10	69632980	+	CTTCC	24	1	27	5	11	0	0.000186192	4	15.625	0	11.625	1.0149	NA
C10orf88chr10122932580	C10orf88	chr10	122932580	-	GATTA	24	7	20	5	32	0	7.98701e-07	22.5806	20	0	-2.58065	4.84481	NA
C10orf88chr10122938021	C10orf88	chr10	122938021	-	GATTG	34	0	27	3	40	0	0.000399268	0	10	0	10	2.05944	NA
C11orf1chr11111882568	C11orf1	chr11	111882568	+	AATAT	300	17	243	6	64	0	1.01923e-05	5.36278	2.40964	0	-2.95314	2.63307	2
C11orf24chr1168261611	C11orf24	chr11	68261611	-	CCTTC	71	10	38	6	12	0	0.000719979	12.3457	13.6364	0	1.29068	0.970049	NA
C11orf24chr1168262249	C11orf24	chr11	68262249	-	TATGC	66	3	53	5	14	0	0.000114368	4.34783	8.62069	0	4.27286	0.552942	NA
C11orf24chr1168262251	C11orf24	chr11	68262251	-	CCTAT	57	3	37	6	13	0	0.000296386	5	13.9535	0	8.95349	1.11847	NA
C11orf49chr1147161341	C11orf49	chr11	47161341	+	CCTCC	16	1	16	5	21	0	8.72548e-05	5.88235	23.8095	0	17.9272	3.23176	NA
C11orf49chr1147161575	C11orf49	chr11	47161575	+	CATTC	100	2	91	5	15	0	0.000957676	1.96078	5.20833	0	3.24755	0.171726	NA
C11orf49chr1147161655	C11orf49	chr11	47161655	+	CCTGC	319	11	312	15	69	1	9.42947e-05	3.33333	4.58716	1.42857	1.25382	0.66848	NA
C11orf49chr1147161925	C11orf49	chr11	47161925	+	CCTCC	64	5	61	7	20	0	0.000857697	7.24638	10.2941	0	3.04774	1.31965	NA
C11orf49chr1147162086	C11orf49	chr11	47162086	+	CATAA	89	12	63	21	27	0	1.98992e-22	11.8812	25	0	13.1188	6.03142	NA
C11orf49chr1147162199	C11orf49	chr11	47162199	+	AATAG	155	3	117	6	60	0	1.31345e-05	1.89873	4.87805	0	2.97931	1.86076	NA
C11orf68chr1165916854	C11orf68	chr11	65916854	-	TTTCA	39	6	30	6	20	1	6.20927e-05	13.3333	16.6667	4.7619	3.33333	0.724143	NA
C11orf68chr1165917099	C11orf68	chr11	65917099	-	CTTCC	61	3	59	6	28	2	0.000803386	4.6875	9.23077	6.66667	4.54327	-0.157236	NA
C11orf68chr1165917125	C11orf68	chr11	65917125	-	CTTCC	19	2	12	4	13	0	0.000124221	9.52381	25	0	15.4762	2.06414	NA
C11orf68chr1165917308	C11orf68	chr11	65917308	-	ACTTC	12	1	18	5	16	0	3.12073e-06	7.69231	21.7391	0	14.0468	2.32026	NA
C11orf68chr1165917314	C11orf68	chr11	65917314	-	CCTTG	31	2	25	4	23	2	0.000912928	6.06061	13.7931	8	7.7325	-0.0168729	NA
C11orf68chr1165917979	C11orf68	chr11	65917979	-	GATTG	38	7	42	7	28	0	4.02967e-09	15.5556	14.2857	0	-1.26984	3.04231	NA
C11orf80chr1166804015	C11orf80	chr11	66804015	+	AATTG	26	0	24	6	37	1	6.88526e-10	0	20	2.63158	20	2.63866	NA
C11orf95chr1163760602	C11orf95	chr11	63760602	-	GATTC	215	5	229	7	28	0	0.000205355	2.27273	2.9661	0	0.693374	0.223676	NA
C11orf95chr1163760976	C11orf95	chr11	63760976	-	GTTAG	80	88	31	161	16	0	0	52.381	83.8542	0	31.4732	25.6927	1
C11orf98chr1162664937	C11orf98	chr11	62664937	-	TGTTG	296	8	174	8	111	1	0.00026125	2.63158	4.3956	0.892857	1.76403	1.43983	NA
C12orf29chr1288035668	C12orf29	chr12	88035668	+	CGTGC	66	1	65	10	11	0	7.12509e-09	1.49254	13.3333	0	11.8408	0.889311	NA
C12orf57chr126945937	C12orf57	chr12	6945937	+	CCTTG	983	29	576	35	185	1	4.41508e-11	2.86561	5.72831	0.537634	2.8627	6.12086	NA
C12orf75chr12105330821	C12orf75	chr12	105330821	+	CTTCG	65	9	61	15	26	0	1.08673e-13	12.1622	19.7368	0	7.57468	4.26836	NA
C12orf75chr12105370694	C12orf75	chr12	105370694	+	TTTCC	201	34	175	26	36	0	2.58961e-15	14.4681	12.9353	0	-1.53276	4.63326	1
C12orf75chr12105370775	C12orf75	chr12	105370775	+	TATTG	188	0	135	5	38	0	0.000356507	0	3.57143	0	3.57143	0.647813	NA
C12orf75chr12105371195	C12orf75	chr12	105371195	+	TTTTT	179	4	104	4	11	0	0.000635149	2.18579	3.7037	0	1.51791	-0.177386	NA
C12orf75chr12105371362	C12orf75	chr12	105371362	+	CATAT	122	3	77	7	14	0	1.33947e-05	2.4	8.33333	0	5.93333	0.550627	NA
C12orf76chr12110042204	C12orf76	chr12	110042204	-	TTTCC	27	2	25	5	16	1	0.000150682	6.89655	16.6667	5.88235	9.77011	0.362688	NA
C14orf132chr1496086671	C14orf132	chr14	96086671	+	GATTG	13	3	14	3	27	0	7.00437e-05	18.75	17.6471	0	-1.10294	2.58646	NA
C15orf38-AP3S2chr1589835352	C15orf38-AP3S2	chr15	89835352	-	GATTC	126	5	111	10	16	0	7.01643e-10	3.81679	8.26446	0	4.44767	0.720451	NA
C15orf39chr1575208808	C15orf39	chr15	75208808	+	TGTGT	33	0	24	3	71	2	0.000394361	0	11.1111	2.73973	11.1111	1.01407	NA
C15orf39chr1575210838	C15orf39	chr15	75210838	+	AGTCA	20	0	25	3	49	3	0.000526264	0	10.7143	5.76923	10.7143	0.428744	NA
C15orf39chr1575211287	C15orf39	chr15	75211287	+	TTTAA	21	1	24	4	85	3	0.000673184	4.54545	14.2857	3.40909	9.74026	1.6262	NA
C15orf61chr1567521352	C15orf61	chr15	67521352	+	GGTGC	225	3	163	11	36	0	1.28604e-08	1.31579	6.32184	0	5.00605	1.55821	NA
C16orf58chr1631489621	C16orf58	chr16	31489621	-	TGTGC	225	0	181	8	23	0	0.00023197	0	4.2328	0	4.2328	0.365221	NA
C16orf59chr162464632	C16orf59	chr16	2464632	+	CGTGT	100	20	86	7	12	0	1.95861e-05	16.6667	7.52688	0	-9.13978	1.50361	NA
C16orf62chr1619627787	C16orf62	chr16	19627787	+	GATGA	55	0	53	4	13	0	0.000291486	0	7.01754	0	7.01754	0.276619	NA
C16orf70chr1667147677	C16orf70	chr16	67147677	+	GCTCC	35	0	21	4	53	1	0.000187587	0	16	1.85185	16	2.39909	NA
C16orf70chr1667147733	C16orf70	chr16	67147733	+	CATGC	54	0	52	5	72	1	0.000260473	0	8.77193	1.36986	8.77193	1.82141	NA
C16orf87chr1646802962	C16orf87	chr16	46802962	-	ACTTA	32	5	30	6	12	0	3.68402e-07	13.5135	16.6667	0	3.15315	1.29229	NA
C16orf91chr161419967	C16orf91	chr16	1419967	-	GATTT	164	10	145	8	56	0	1.42345e-07	5.74713	5.22876	0	-0.518368	2.29028	NA
C16orf91chr161420029	C16orf91	chr16	1420029	-	GATTC	126	7	111	5	45	0	0.000307172	5.26316	4.31034	0	-0.952813	1.51572	NA
C16orf91chr161420133	C16orf91	chr16	1420133	-	ACTTG	33	2	22	5	54	0	2.56131e-06	5.71429	18.5185	0	12.8042	5.2573	NA
C16orf91chr161420194	C16orf91	chr16	1420194	-	GATTT	129	7	107	4	59	0	0.000840951	5.14706	3.6036	0	-1.54346	2.00619	NA
C17orf49chr177017487	C17orf49	chr17	7017487	+	ATTTT	300	11	268	9	106	0	3.79666e-09	3.53698	3.2491	0	-0.28788	2.70435	NA
C17orf58chr1767993130	C17orf58	chr17	67993130	-	CCTCA	26	1	16	5	34	2	0.000221791	3.7037	23.8095	5.55556	20.1058	1.73161	NA
C17orf62chr1782442978	C17orf62	chr17	82442978	-	ACTTC	21	41	22	34	38	0	2.91474e-53	66.129	60.7143	0	-5.41475	27.4216	NA
C17orf62chr1782443150	C17orf62	chr17	82443150	-	GATTG	329	28	353	39	72	0	5.19283e-38	7.84314	9.94898	0	2.10584	6.32475	NA
C17orf62chr1782443368	C17orf62	chr17	82443368	-	CCTTG	83	2	60	6	14	0	0.000496154	2.35294	9.09091	0	6.73797	0.632389	NA
C17orf62chr1782443388	C17orf62	chr17	82443388	-	CCTCC	249	23	235	29	24	1	1.11763e-06	8.45588	10.9848	4	2.52897	0.482299	NA
C17orf62chr1782443607	C17orf62	chr17	82443607	-	CCTGG	144	8	145	19	62	1	2.42438e-11	5.26316	11.5854	1.5873	6.32221	3.46805	NA
C17orf62chr1782443670	C17orf62	chr17	82443670	-	CATCC	61	9	86	11	36	0	8.28421e-11	12.8571	11.3402	0	-1.51694	3.3738	NA
C17orf62chr1782443952	C17orf62	chr17	82443952	-	ATTCC	120	7	138	15	11	0	1.24578e-12	5.51181	9.80392	0	4.29211	0.521732	NA
C17orf62chr1782449217	C17orf62	chr17	82449217	-	CCTCC	32	4	29	8	19	0	1.42652e-06	11.1111	21.6216	0	10.5105	3.07711	NA
C17orf80chr1773236900	C17orf80	chr17	73236900	+	CCTTG	10	4	9	4	12	0	3.33258e-05	28.5714	30.7692	0	2.1978	2.39413	NA
C17orf80chr1773248701	C17orf80	chr17	73248701	+	CATGC	53	11	29	8	13	0	2.77524e-09	17.1875	21.6216	0	4.43412	2.09413	NA
C18orf32chr1849482140	C18orf32	chr18	49482140	-	CCTTT	919	37	717	24	133	0	2.68174e-05	3.87029	3.23887	0	-0.631426	4.33678	NA
C18orf32chr1849483664	C18orf32	chr18	49483664	-	TTTCC	869	8	685	26	66	0	0.000361809	0.912201	3.65682	0	2.74462	1.77695	NA
C19orf12chr1929708370	C19orf12	chr19	29708370	-	CCTTT	19	0	13	3	31	0	0.000931336	0	18.75	0	18.75	2.86261	NA
C19orf24chr191279103	C19orf24	chr19	1279103	+	CCTCT	60	4	49	7	17	0	0.000122607	6.25	12.5	0	6.25	1.39342	NA
C19orf24chr191279207	C19orf24	chr19	1279207	+	AATAA	83	3	102	4	23	0	0.000309837	3.48837	3.77358	0	0.285213	0.226896	NA
C19orf25chr191473415	C19orf25	chr19	1473415	-	CCTCC	23	2	18	6	31	2	1.2394e-05	8	25	6.06061	17	1.82969	NA
C19orf25chr191474413	C19orf25	chr19	1474413	-	CCTTG	24	7	22	5	13	0	4.80143e-05	22.5806	18.5185	0	-4.06213	2.14749	NA
C19orf25chr191474779	C19orf25	chr19	1474779	-	CATTA	12	15	23	16	22	2	3.13792e-08	55.5556	41.0256	8.33333	-14.5299	6.78185	NA
C19orf47chr1940321221	C19orf47	chr19	40321221	-	TCTCC	10	3	9	4	3	0	0.000373502	23.0769	30.7692	0	7.69231	0.400299	NA
C19orf47chr1940321223	C19orf47	chr19	40321223	-	CCTCT	19	3	7	4	7	0	4.64223e-05	13.6364	36.3636	0	22.7273	1.75055	NA
C19orf47chr1940321264	C19orf47	chr19	40321264	-	GTTGA	113	3	68	5	44	0	3.47439e-06	2.58621	6.84932	0	4.26311	1.85307	NA
C19orf47chr1940321581	C19orf47	chr19	40321581	-	TCTTC	37	6	21	8	16	1	5.50618e-08	13.9535	27.5862	5.88235	13.6327	1.58767	NA
C19orf47chr1940321672	C19orf47	chr19	40321672	-	ACTCC	58	8	56	7	18	2	6.60135e-05	12.1212	11.1111	10	-1.0101	-0.212998	NA
C19orf47chr1940322069	C19orf47	chr19	40322069	-	CCTTG	24	3	12	7	13	0	7.68925e-09	11.1111	36.8421	0	25.731	3.73291	NA
C19orf48chr1950798070	C19orf48	chr19	50798070	-	CATGG	56	23	85	15	78	1	3.1587e-12	29.1139	15	1.26582	-14.1139	14.027	NA
C19orf48chr1950798291	C19orf48	chr19	50798291	-	GATAA	527	20	453	19	119	0	1.16904e-11	3.65631	4.02542	0	0.369117	3.77845	NA
C19orf48chr1950798326	C19orf48	chr19	50798326	-	ACTTG	119	9	106	10	83	1	1.48034e-06	7.03125	8.62069	1.19048	1.58944	2.83961	NA
C19orf48chr1950798492	C19orf48	chr19	50798492	-	CATGC	120	17	91	20	63	0	1.88134e-19	12.4088	18.018	0	5.60926	9.14287	NA
C19orf48chr1950798560	C19orf48	chr19	50798560	-	CATGG	43	8	37	9	48	0	8.56984e-11	15.6863	19.5652	0	3.87894	6.35827	NA
C19orf48chr1950798609	C19orf48	chr19	50798609	-	CCTCC	203	19	148	25	56	1	2.41092e-13	8.55856	14.4509	1.75439	5.89231	4.39128	NA
C19orf48chr1950798628	C19orf48	chr19	50798628	-	CCTGG	240	2	199	12	75	1	2.85312e-05	0.826446	5.6872	1.31579	4.86076	1.28451	NA
C19orf53chr1913778226	C19orf53	chr19	13778226	+	CATCC	639	29	427	48	107	5	1.82632e-07	4.34132	10.1053	4.46429	5.76395	1.8064	NA
C19orf53chr1913778244	C19orf53	chr19	13778244	+	CATAT	141	47	114	41	70	7	2.95271e-10	25	26.4516	9.09091	1.45161	5.04046	NA
C19orf53chr1913778253	C19orf53	chr19	13778253	+	CCTTG	353	15	292	24	219	2	1.82546e-10	4.07609	7.59494	0.904977	3.51885	7.50903	NA
C19orf53chr1913778325	C19orf53	chr19	13778325	+	ACTTC	235	8	189	10	110	0	4.3737e-05	3.29218	5.02513	0	1.73294	3.91998	NA
C19orf60chr1918589550	C19orf60	chr19	18589550	+	GGTGA	211	4	170	6	45	0	0.000685858	1.86047	3.40909	0	1.54863	0.814964	NA
C19orf70chr195678431	C19orf70	chr19	5678431	-	ACTTC	53	63	32	46	94	0	1.15728e-70	54.3103	58.9744	0	4.66401	47.7353	NA
C19orf70chr195679671	C19orf70	chr19	5679671	-	CCTAC	99	7	60	9	32	1	0.000235958	6.60377	13.0435	3.0303	6.4397	1.25191	NA
C1GALT1C1chrX120626387	C1GALT1C1	chrX	120626387	-	ACTTA	25	7	10	6	15	0	1.7325e-09	21.875	37.5	0	15.625	4.07254	NA
C1GALT1chr77238420	C1GALT1	chr7	7238420	+	CTTCC	17	1	9	4	87	1	5.0815e-05	5.55556	30.7692	1.13636	25.2137	6.1378	NA
C1GALT1chr77238701	C1GALT1	chr7	7238701	+	GATTT	85	8	70	6	223	1	4.68259e-07	8.60215	7.89474	0.446429	-0.707414	6.97971	NA
C1orf112chr1169849537	C1orf112	chr1	169849537	+	CTTAC	36	4	11	3	18	1	0.000902216	10	21.4286	5.26316	11.4286	0.726533	NA
C1orf122chr137809090	C1orf122	chr1	37809090	+	AATAC	840	1	612	6	114	0	0.000794615	0.118906	0.970874	0	0.851968	0.447951	NA
C1orf122chr137809104	C1orf122	chr1	37809104	+	TCTCC	82	31	40	29	15	1	9.89361e-27	27.4336	42.029	6.25	14.5954	4.23295	NA
C1orf122chr137809125	C1orf122	chr1	37809125	+	GCTGG	828	21	633	11	127	0	0.000191218	2.4735	1.70807	0	-0.765424	2.38943	NA
C1orf122chr137809145	C1orf122	chr1	37809145	+	CTTCA	40	23	30	14	16	0	2.74251e-13	36.5079	31.8182	0	-4.68975	5.73185	NA
C1orf122chr137809261	C1orf122	chr1	37809261	+	TGTGC	757	21	566	16	96	0	5.0984e-05	2.69923	2.74914	0	0.0499121	1.90274	NA
C1orf122chr137809386	C1orf122	chr1	37809386	+	GTTTT	187	13	130	9	21	0	4.51706e-11	6.5	6.47482	0	-0.0251799	0.767507	NA
C1orf122chr137809416	C1orf122	chr1	37809416	+	CTTCA	86	14	72	13	29	1	4.88818e-06	14	15.2941	3.33333	1.29412	1.582	NA
C1orf123chr153214267	C1orf123	chr1	53214267	-	ACTTA	85	8	65	5	12	0	0.000234122	8.60215	7.14286	0	-1.45929	0.440101	NA
C1orf131chr1231238949	C1orf131	chr1	231238949	-	CTTCC	61	10	55	8	142	11	1.09396e-05	14.0845	12.6984	7.18954	-1.38609	1.04725	NA
C1orf131chr1231238950	C1orf131	chr1	231238950	-	TCTTC	26	2	19	5	89	2	8.15526e-05	7.14286	20.8333	2.1978	13.6905	4.23145	NA
C1orf159chr11082418	C1orf159	chr1	1082418	-	GTTCC	52	1	17	7	33	0	4.21894e-10	1.88679	29.1667	0	27.2799	6.17113	2
C1orf159chr11083018	C1orf159	chr1	1083018	-	ACTCT	10	2	17	6	10	1	4.13552e-07	16.6667	26.087	9.09091	9.42029	0.467911	NA
C1orf198chr1230837257	C1orf198	chr1	230837257	-	GATTT	313	11	272	6	29	0	0.000686858	3.39506	2.15827	0	-1.23679	0.386286	NA
C1orf198chr1230837462	C1orf198	chr1	230837462	-	GATTC	221	12	193	9	18	0	1.0035e-06	5.15021	4.45545	0	-0.694769	0.34353	NA
C1orf198chr1230837890	C1orf198	chr1	230837890	-	CCTCC	52	2	29	7	16	0	1.38271e-05	3.7037	19.4444	0	15.7407	2.23724	NA
C1orf198chr1230837920	C1orf198	chr1	230837920	-	TTTCC	78	14	91	10	18	1	1.05851e-05	15.2174	9.90099	5.26316	-5.3164	0.541711	NA
C1orf198chr1230839575	C1orf198	chr1	230839575	-	GTTCC	69	2	89	9	37	2	6.64713e-08	2.8169	9.18367	5.12821	6.36677	0.0899609	NA
C1orf198chr1230843440	C1orf198	chr1	230843440	-	CCTCC	18	2	11	7	13	1	7.52532e-08	10	38.8889	7.14286	28.8889	2.09627	NA
C1orf198chr1230843516	C1orf198	chr1	230843516	-	CTTCC	12	3	16	6	14	1	1.34554e-06	20	27.2727	6.66667	7.27273	1.11462	NA
C1orf216chr135716053	C1orf216	chr1	35716053	-	GATTC	27	7	16	9	13	0	3.50468e-15	20.5882	36	0	15.4118	3.89326	NA
C1orf21chr1184477518	C1orf21	chr1	184477518	+	TGTGC	253	12	175	10	27	0	4.85645e-06	4.5283	5.40541	0	0.877104	0.825565	NA
C1orf21chr1184507600	C1orf21	chr1	184507600	+	GATCA	294	5	193	6	31	0	0.000720249	1.67224	3.01508	0	1.34283	0.308705	NA
C1orf35chr1228101344	C1orf35	chr1	228101344	-	CCTGA	54	2	39	3	62	4	0.000757691	3.57143	7.14286	6.06061	3.57143	-0.0442551	NA
C1orf43chr1154206786	C1orf43	chr1	154206786	-	CCTAA	1166	56	672	52	136	3	1.35439e-13	4.58265	7.18232	2.15827	2.59967	2.8831	NA
C1orf43chr1154206869	C1orf43	chr1	154206869	-	CATTA	1222	72	715	66	198	4	2.68278e-22	5.56414	8.4507	1.9802	2.88656	6.30004	NA
C1orf43chr1154212356	C1orf43	chr1	154212356	-	CCTAC	1243	25	907	42	127	3	6.998e-05	1.97161	4.42571	2.30769	2.4541	0.505871	NA
C1orf43chr1154213896	C1orf43	chr1	154213896	-	CCTCT	474	20	318	20	75	1	2.02026e-05	4.04858	5.91716	1.31579	1.86858	1.53409	NA
C1orf43chr1154214506	C1orf43	chr1	154214506	-	CTTGC	651	27	479	30	56	1	1.51121e-08	3.9823	5.89391	1.75439	1.91161	0.842604	NA
C1orf50chr142775329	C1orf50	chr1	42775329	+	CGTTG	30	8	19	5	101	4	9.98063e-06	21.0526	20.8333	3.80952	-0.219298	4.42856	NA
C1orf52chr185259043	C1orf52	chr1	85259043	-	CTTCC	37	3	38	8	75	3	9.50076e-07	7.5	17.3913	3.84615	9.8913	2.93251	NA
C1orf74chr1209783178	C1orf74	chr1	209783178	-	ACTTA	20	1	7	4	38	1	1.19036e-06	4.7619	36.3636	2.5641	31.6017	4.12355	NA
C1QBPchr175433359	C1QBP	chr17	5433359	-	TTTCA	1299	83	817	97	156	7	8.98829e-16	6.00579	10.6127	4.29448	4.6069	3.55609	NA
C1QBPchr175438992	C1QBP	chr17	5438992	-	CTTTC	442	52	289	46	118	9	1.46831e-05	10.5263	13.7313	7.08661	3.20503	1.89523	NA
C1QBPchr175441477	C1QBP	chr17	5441477	-	GATAA	69	2	80	5	21	0	8.1475e-05	2.8169	5.88235	0	3.06545	0.56177	NA
C20orf24chr2036612098	C20orf24	chr20	36612098	+	TCTTG	123	12	82	8	33	0	4.82353e-06	8.88889	8.88889	0	0	2.16262	NA
C20orf24chr2036612360	C20orf24	chr20	36612360	+	GATTC	873	16	695	11	118	0	0.000999116	1.79978	1.55807	0	-0.241701	1.43884	NA
C20orf27chr203753648	C20orf27	chr20	3753648	-	CCTCC	350	9	233	19	31	0	5.85688e-06	2.50696	7.53968	0	5.03272	1.71437	NA
C20orf27chr203767750	C20orf27	chr20	3767750	-	CCTTC	32	1	23	8	148	4	6.62254e-07	3.0303	25.8065	2.63158	22.7761	7.85531	NA
C20orf96chr20270967	C20orf96	chr20	270967	-	TTTCC	17	3	9	5	21	1	2.66333e-06	15	35.7143	4.54545	20.7143	2.75925	NA
C20orf96chr20271017	C20orf96	chr20	271017	-	CCTTC	34	0	12	4	18	2	0.000535909	0	25	10	25	1.47994	NA
C22orf39chr2219351410	C22orf39	chr22	19351410	-	CTTAC	62	2	64	8	18	1	8.2412e-06	3.125	11.1111	5.26316	7.98611	0.0624225	NA
C22orf39chr2219353385	C22orf39	chr22	19353385	-	CCTCG	20	7	11	5	9	0	6.72776e-05	25.9259	31.25	0	5.32407	1.99955	NA
C22orf39chr2219353418	C22orf39	chr22	19353418	-	CCTGC	126	1	92	5	28	1	0.00014931	0.787402	5.15464	3.44828	4.36724	0.225716	NA
C2CD2Lchr11119116320	C2CD2L	chr11	119116320	+	CCTTC	6	5	10	6	10	1	1.47794e-06	45.4545	37.5	9.09091	-7.95455	1.69115	NA
C2CD2Lchr11119116596	C2CD2L	chr11	119116596	+	CTTCC	27	2	18	4	10	0	0.000460587	6.89655	18.1818	0	11.2853	1.05298	NA
C2CD2Lchr11119116876	C2CD2L	chr11	119116876	+	CCTCC	77	3	68	9	18	2	6.04627e-05	3.75	11.6883	10	7.93831	0.30453	NA
C2orf42chr270215492	C2orf42	chr2	70215492	-	GTTCA	64	5	65	24	23	0	1.98939e-23	7.24638	26.9663	0	19.7199	5.74033	NA
C2orf68chr285608324	C2orf68	chr2	85608324	-	AATAA	17	2	23	3	40	0	6.5751e-05	10.5263	11.5385	0	1.01215	2.33304	NA
C2orf68chr285608583	C2orf68	chr2	85608583	-	GTTCC	11	1	5	6	23	0	8.10821e-11	8.33333	54.5455	0	46.2121	7.68824	2
C2orf72chr2231048020	C2orf72	chr2	231048020	+	TCTAG	21	6	12	3	11	0	0.000940556	22.2222	20	0	-2.22222	1.6995	NA
C2orf88chr2189924153	C2orf88	chr2	189924153	+	GATGA	17	1	11	5	71	2	2.13847e-08	5.55556	31.25	2.73973	25.6944	5.16206	NA
C2orf88chr2189924333	C2orf88	chr2	189924333	+	TTTCC	13	3	10	6	17	1	1.80082e-07	18.75	37.5	5.55556	18.75	2.57234	NA
C3chr196730148	C3	chr19	6730148	-	CCTTC	30	4	28	6	93	6	0.000169367	11.7647	17.6471	6.06061	5.88235	1.59192	NA
C3orf38chr388156829	C3orf38	chr3	88156829	+	CTTAC	16	12	9	7	28	0	1.11605e-09	42.8571	43.75	0	0.892857	9.40177	NA
C4orf46chr4158667334	C4orf46	chr4	158667334	-	CTTCC	74	3	57	7	38	2	0.00010268	3.8961	10.9375	5	7.0414	0.341737	NA
C4orf46chr4158667984	C4orf46	chr4	158667984	-	CCTCC	68	4	70	8	36	2	0.00038238	5.55556	10.2564	5.26316	4.70085	0.190211	NA
C4orf48chr42043949	C4orf48	chr4	2043949	+	AATAA	624	12	500	13	196	0	8.83589e-09	1.88679	2.53411	0	0.647321	3.68038	NA
C5orf15chr5133956394	C5orf15	chr5	133956394	-	TTTCT	42	3	39	5	59	4	0.000283713	6.66667	11.3636	6.34921	4.69697	0.175011	NA
C5orf15chr5133959897	C5orf15	chr5	133959897	-	CCTCC	52	11	53	7	101	11	0.000399398	17.4603	11.6667	9.82143	-5.79365	0.802174	NA
C5orf24chr5134857980	C5orf24	chr5	134857980	+	CTTAC	23	2	15	4	12	1	0.000128184	8	21.0526	7.69231	13.0526	0.296704	NA
C6orf120chr6169702816	C6orf120	chr6	169702816	+	TATGG	11	0	12	3	51	1	6.07825e-05	0	20	1.92308	20	2.43453	NA
C6orf203chr6107051242	C6orf203	chr6	107051242	+	GATTG	48	14	34	16	20	0	3e-25	22.5806	32	0	9.41935	5.71206	NA
C6orf52chr610694558	C6orf52	chr6	10694558	-	TGTGT	32	1	24	4	13	0	1.45173e-05	3.0303	14.2857	0	11.2554	1.05155	NA
C6orf62chr624705499	C6orf62	chr6	24705499	-	TTTCC	167	7	123	10	20	1	0.000113113	4.02299	7.5188	4.7619	3.49581	-0.151157	NA
C6orf62chr624705655	C6orf62	chr6	24705655	-	CATTC	62	3	44	4	11	0	0.000537165	4.61538	8.33333	0	3.71795	0.285687	NA
C6orf89chr636923663	C6orf89	chr6	36923663	+	ACTTG	25	1	19	3	31	0	0.000753185	3.84615	13.6364	0	9.79021	2.19311	NA
C6orf89chr636928197	C6orf89	chr6	36928197	+	CCTTC	34	5	18	7	9	0	1.83463e-06	12.8205	28	0	15.1795	1.89076	NA
C7chr540947689	C7	chr5	40947689	+	CATTC	38	0	55	6	15	0	8.40792e-06	0	9.83607	0	9.83607	0.808694	NA
C7chr540947704	C7	chr5	40947704	+	TTTCC	37	1	37	8	15	0	9.44396e-07	2.63158	17.7778	0	15.1462	1.92769	NA
C7chr540979861	C7	chr5	40979861	+	CCTCA	38	25	42	30	27	2	1.30865e-16	39.6825	41.6667	6.89655	1.98413	6.64391	NA
C7orf26chr76591659	C7orf26	chr7	6591659	+	CCTTC	13	3	17	7	9	0	1.34996e-06	18.75	29.1667	0	10.4167	1.99283	NA
C7orf26chr76594475	C7orf26	chr7	6594475	+	CCTTG	28	0	34	8	23	0	2.01743e-07	0	19.0476	0	19.0476	3.22288	NA
C7orf26chr76599852	C7orf26	chr7	6599852	+	ACTTG	34	2	40	6	11	0	2.13615e-06	5.55556	13.0435	0	7.48792	0.796074	NA
C7orf26chr76599943	C7orf26	chr7	6599943	+	AATAG	42	3	48	5	32	1	2.77465e-06	6.66667	9.43396	3.0303	2.7673	0.452368	NA
C7orf26chr76599948	C7orf26	chr7	6599948	+	GATTC	82	20	71	33	11	0	9.3106e-50	19.6078	31.7308	0	12.1229	3.37743	NA
C7orf26chr76599975	C7orf26	chr7	6599975	+	GATTG	58	10	64	16	44	0	1.43544e-21	14.7059	20	0	5.29412	7.07868	NA
C7orf26chr76600084	C7orf26	chr7	6600084	+	GATGG	77	4	96	5	12	0	0.000177313	4.93827	4.9505	0	0.0122234	0.00253581	NA
C7orf26chr76600095	C7orf26	chr7	6600095	+	ACTCC	28	1	42	5	34	3	0.000902358	3.44828	10.6383	8.10811	7.19002	0.0589384	NA
C7orf26chr76600144	C7orf26	chr7	6600144	+	CATGA	73	3	91	13	20	2	3.3514e-11	3.94737	12.5	9.09091	8.55263	0.157501	NA
C7orf26chr76600250	C7orf26	chr7	6600250	+	GATGA	112	10	148	10	14	0	2.5213e-08	8.19672	6.32911	0	-1.86761	0.558479	NA
C7orf26chr76607989	C7orf26	chr7	6607989	+	CGTGC	127	2	126	9	37	2	1.45568e-05	1.55039	6.66667	5.12821	5.11628	0.439715	NA
C7orf26chr76608025	C7orf26	chr7	6608025	+	GTTCT	109	3	130	11	43	0	1.72961e-06	2.67857	7.80142	0	5.12285	2.46069	NA
C7orf26chr76608144	C7orf26	chr7	6608144	+	CCTTC	23	3	15	7	10	1	6.94772e-07	11.5385	31.8182	9.09091	20.2797	0.898403	NA
C7orf26chr76608329	C7orf26	chr7	6608329	+	ATTCT	60	67	61	40	42	0	2.88009e-52	52.7559	39.604	0	-13.1519	25.082	2
C7orf26chr76608512	C7orf26	chr7	6608512	+	TTTCC	103	8	78	8	34	0	0.000124447	7.20721	9.30233	0	2.09512	2.20417	NA
C7orf26chr76608670	C7orf26	chr7	6608670	+	TTTAT	251	7	171	8	17	0	0.000182719	2.71318	4.46927	0	1.7561	0.169426	1
C7orf49chr7135166356	C7orf49	chr7	135166356	-	CCTCT	76	6	60	8	18	0	6.31654e-05	7.31707	11.7647	0	4.44763	1.41233	NA
C7orf49chr7135166383	C7orf49	chr7	135166383	-	ATTTG	72	5	69	6	25	0	2.47189e-05	6.49351	8	0	1.50649	1.21666	NA
C7orf49chr7135166451	C7orf49	chr7	135166451	-	CCTGG	79	17	43	9	29	0	6.79801e-10	17.7083	17.3077	0	-0.400641	4.30559	NA
C7orf49chr7135166497	C7orf49	chr7	135166497	-	CTTTG	55	1	44	4	15	0	0.000795127	1.78571	8.33333	0	6.54762	0.557075	NA
C7orf49chr7135166803	C7orf49	chr7	135166803	-	CCTCC	91	18	71	19	13	0	1.55712e-13	16.5138	21.1111	0	4.59735	2.28348	NA
C7orf50chr71000498	C7orf50	chr7	1000498	-	GCTCC	551	7	435	14	38	0	0.00093212	1.25448	3.11804	0	1.86356	0.582391	NA
C7orf50chr71009956	C7orf50	chr7	1009956	-	CCTCT	202	45	178	32	17	0	7.58664e-19	18.2186	15.2381	0	-2.98053	2.72264	NA
C7orf50chr7997031	C7orf50	chr7	997031	-	ATTTG	268	17	192	17	56	0	9.39727e-13	5.96491	8.13397	0	2.16906	3.61696	NA
C7orf50chr7997161	C7orf50	chr7	997161	-	CATCG	116	11	67	17	17	0	1.18015e-22	8.66142	20.2381	0	11.5767	2.89195	NA
C7orf50chr7997306	C7orf50	chr7	997306	-	CTTTG	215	15	159	9	26	0	1.82039e-05	6.52174	5.35714	0	-1.1646	1.08593	NA
C7orf50chr7997326	C7orf50	chr7	997326	-	CCTCC	148	11	100	13	16	0	1.80489e-06	6.91824	11.5044	0	4.58619	1.24916	NA
C7orf50chr7997338	C7orf50	chr7	997338	-	CCTTG	224	28	175	18	18	0	1.28555e-09	11.1111	9.32642	0	-1.78469	1.47122	NA
C7orf50chr7997356	C7orf50	chr7	997356	-	AATCA	541	3	353	9	57	0	2.77684e-06	0.551471	2.48619	0	1.93472	0.759134	NA
C7orf50chr7997438	C7orf50	chr7	997438	-	CCTCC	85	3	43	6	24	1	0.00079599	3.40909	12.2449	4	8.83581	0.482775	NA
C7orf50chr7997445	C7orf50	chr7	997445	-	CTTCC	421	88	275	89	12	1	1.10085e-22	17.2888	24.4505	7.69231	7.16175	0.947602	NA
C7orf50chr7997630	C7orf50	chr7	997630	-	TCTCC	94	29	71	26	12	0	2.20562e-18	23.5772	26.8041	0	3.22689	2.92405	NA
C7orf55-LUC7L2chr7139360189	C7orf55-LUC7L2	chr7	139360189	+	CTTCC	53	4	40	9	14	0	1.21227e-07	7.01754	18.3673	0	11.3498	1.89589	NA
C7orf55-LUC7L2chr7139422393	C7orf55-LUC7L2	chr7	139422393	+	TATTG	261	12	217	11	27	0	5.85566e-09	4.3956	4.82456	0	0.428957	0.687713	NA
C7orf73chr7135674368	C7orf73	chr7	135674368	+	CTTCC	253	17	263	35	27	1	1.02685e-09	6.2963	11.745	3.57143	5.44867	0.856497	NA
C8orf33chr8145055124	C8orf33	chr8	145055124	+	CCTAT	42	5	37	6	12	0	0.000296386	10.6383	13.9535	0	3.31519	1.00406	NA
C8orf33chr8145055327	C8orf33	chr8	145055327	+	CCTAG	37	2	33	5	70	5	0.000991625	5.12821	13.1579	6.66667	8.02969	0.387374	NA
C8orf33chr8145055369	C8orf33	chr8	145055369	+	CATAG	115	8	86	6	21	0	0.000714833	6.50407	6.52174	0	0.0176741	0.728198	NA
C8orf82chr8144526542	C8orf82	chr8	144526542	-	GATTT	155	34	106	16	35	0	3.9253e-20	17.9894	13.1148	0	-4.87466	5.74247	NA
C8orf82chr8144526568	C8orf82	chr8	144526568	-	ATTAG	87	17	71	8	16	1	5.50987e-08	16.3462	10.1266	5.88235	-6.21957	0.499832	NA
C8orf82chr8144526996	C8orf82	chr8	144526996	-	CCTGC	147	4	119	6	15	0	4.86443e-05	2.64901	4.8	0	2.15099	0.123516	NA
C9orf16chr9128163518	C9orf16	chr9	128163518	+	CCTCC	119	20	74	21	61	2	2.16407e-12	14.3885	22.1053	3.1746	7.71677	6.26453	NA
C9orf16chr9128163756	C9orf16	chr9	128163756	+	CTTCC	158	26	88	31	40	4	5.94832e-08	14.1304	26.0504	9.09091	11.92	2.88731	NA
C9orf16chr9128163813	C9orf16	chr9	128163813	+	CCTCC	72	22	41	24	26	1	4.00529e-18	23.4043	36.9231	3.7037	13.5188	6.46989	NA
C9orf40chr974952542	C9orf40	chr9	74952542	-	ACTTC	18	0	14	3	19	1	0.000640218	0	17.6471	5	17.6471	0.512311	NA
C9orf40chr974952571	C9orf40	chr9	74952571	-	CGTGC	17	6	22	6	29	3	4.09524e-07	26.087	21.4286	9.375	-4.65839	1.11096	NA
C9orf64chr983938613	C9orf64	chr9	83938613	-	TTTCC	66	1	22	4	14	0	0.000970994	1.49254	15.3846	0	13.8921	1.26838	NA
C9orf78chr9129829449	C9orf78	chr9	129829449	-	CTTCG	13	11	9	8	21	2	3.8653e-05	45.8333	47.0588	8.69565	1.22549	4.12091	NA
C9orf85chr971973058	C9orf85	chr9	71973058	+	GATTG	46	4	30	7	76	1	5.07748e-10	8	18.9189	1.2987	10.9189	5.4161	NA
CA11chr1948638969	CA11	chr19	48638969	-	CCTTG	16	2	10	5	21	0	2.07731e-06	11.1111	33.3333	0	22.2222	4.38461	NA
CA5BchrX15703150	CA5B	chrX	15703150	+	CTTTG	15	2	18	3	36	0	0.000759284	11.7647	14.2857	0	2.52101	2.56785	NA
CA5BchrX15703564	CA5B	chrX	15703564	+	CTTCC	52	2	33	5	25	0	0.000426836	3.7037	13.1579	0	9.45419	2.09579	NA
CA5BchrX15703628	CA5B	chrX	15703628	+	CTTCC	28	6	18	7	12	0	1.40959e-07	17.6471	28	0	10.3529	2.55009	NA
CAAP1chr926842018	CAAP1	chr9	26842018	-	ATTAG	86	2	54	5	90	1	4.33508e-05	2.27273	8.47458	1.0989	6.20185	2.29694	NA
CABIN1chr2224178479	CABIN1	chr22	24178479	+	CTTTG	22	2	8	5	21	0	5.79454e-08	8.33333	38.4615	0	30.1282	4.96172	NA
CABIN1chr2224178568	CABIN1	chr22	24178568	+	TTTAG	36	2	21	6	13	1	1.67857e-07	5.26316	22.2222	7.14286	16.9591	0.567337	NA
CABIN1chr2224178593	CABIN1	chr22	24178593	+	CTTTT	19	2	14	3	18	0	3.68948e-05	9.52381	17.6471	0	8.12325	1.74303	NA
CABLES2chr2062388895	CABLES2	chr20	62388895	-	GATTA	70	6	49	8	21	0	7.07844e-09	7.89474	14.0351	0	6.14035	2.10147	NA
CACHD1chr164692096	CACHD1	chr1	64692096	+	GATTA	70	43	60	27	21	0	1.04793e-36	38.0531	31.0345	0	-7.01861	8.44972	NA
CACNA2D2chr350362856	CACNA2D2	chr3	50362856	-	TTTCA	60	2	33	5	10	0	0.000799889	3.22581	13.1579	0	9.93209	0.670089	NA
CACNA2D2chr350363132	CACNA2D2	chr3	50363132	-	TATAC	188	14	122	23	9	0	6.48877e-33	6.93069	15.8621	0	8.93138	0.931655	NA
CACNA2D2chr350363502	CACNA2D2	chr3	50363502	-	CCTCC	99	4	101	12	15	0	1.025e-05	3.8835	10.6195	0	6.73597	1.00339	NA
CACNB3chr1248827672	CACNB3	chr12	48827672	+	GCTCC	78	3	81	6	24	0	0.000548076	3.7037	6.89655	0	3.19285	0.936012	NA
CACNB3chr1248827905	CACNB3	chr12	48827905	+	CCTCC	57	4	53	7	18	0	0.000399398	6.55738	11.6667	0	5.10929	1.36541	NA
CACNB3chr1248828685	CACNB3	chr12	48828685	+	CTTTC	42	1	41	5	24	0	0.000124585	2.32558	10.8696	0	8.54398	1.62602	NA
CACNB3chr1248828733	CACNB3	chr12	48828733	+	CATAC	80	1	79	4	25	0	0.000475382	1.23457	4.81928	0	3.58471	0.503753	NA
CACNB3chr1248828875	CACNB3	chr12	48828875	+	CCTAC	97	2	84	8	51	1	0.000632811	2.0202	8.69565	1.92308	6.67545	1.2779	NA
CACNG4chr1767031000	CACNG4	chr17	67031000	+	TGTGT	322	2	589	11	11	0	0.000445936	0.617284	1.83333	0	1.21605	-0.370687	NA
CACNG4chr1767031587	CACNG4	chr17	67031587	+	TCTGC	330	26	462	37	12	0	1.70904e-25	7.30337	7.41483	0	0.111459	0.340763	NA
CACNG4chr1767032357	CACNG4	chr17	67032357	+	CTTAA	501	167	579	200	14	0	0	25	25.6739	0	0.673941	3.5387	NA
CACNG4chr1767032803	CACNG4	chr17	67032803	+	TCTAG	258	37	250	21	9	0	1.70538e-10	12.5424	7.74908	0	-4.7933	0.614506	NA
CACNG4chr1767033139	CACNG4	chr17	67033139	+	CCTTC	321	24	245	16	15	0	0.000908972	6.95652	6.13027	0	-0.826254	0.485513	NA
CACNG4chr1767033140	CACNG4	chr17	67033140	+	CTTCT	427	12	401	29	9	0	2.34835e-11	2.73349	6.74419	0	4.0107	0.0493342	NA
CACNG4chr1767033258	CACNG4	chr17	67033258	+	CCTTC	269	13	200	18	10	0	1.01555e-05	4.60993	8.25688	0	3.64695	0.269405	NA
CACTINchr193611240	CACTIN	chr19	3611240	-	TTTCC	39	0	30	9	8	0	1.76923e-08	0	23.0769	0	23.0769	1.31321	NA
CACYBPchr1174999990	CACYBP	chr1	174999990	+	CCTCG	169	13	86	10	55	1	0.000474478	7.14286	10.4167	1.78571	3.27381	2.11784	NA
CADchr227239761	CAD	chr2	27239761	+	GCTCC	38	4	15	4	48	2	6.07565e-05	9.52381	21.0526	4	11.5288	1.95934	NA
CADM1chr11115173816	CADM1	chr11	115173816	-	TTTCC	184	10	160	13	15	0	1.13941e-05	5.15464	7.51445	0	2.35981	0.54954	NA
CADM1chr11115176135	CADM1	chr11	115176135	-	CTTTG	17	2	28	4	13	0	0.000163966	10.5263	12.5	0	1.97368	0.869074	NA
CADM1chr11115176142	CADM1	chr11	115176142	-	TTTCC	46	5	89	9	8	0	5.27662e-05	9.80392	9.18367	0	-0.620248	0.191579	NA
CALCOCO1chr1253711977	CALCOCO1	chr12	53711977	-	TTTTT	21	1	21	3	23	0	8.57118e-05	4.54545	12.5	0	7.95455	1.54172	NA
CALCOCO1chr1253713779	CALCOCO1	chr12	53713779	-	TCTCC	17	5	21	7	12	1	1.01893e-05	22.7273	25	7.69231	2.27273	0.698557	NA
CALCOCO1chr1253716413	CALCOCO1	chr12	53716413	-	GCTGA	10	2	10	8	18	1	3.59431e-17	16.6667	44.4444	5.26316	27.7778	3.97656	NA
CALCOCO2chr1748863036	CALCOCO2	chr17	48863036	+	GATTT	110	5	57	6	21	0	1.51686e-07	4.34783	9.52381	0	5.17598	1.22936	NA
CALM1chr1490397212	CALM1	chr14	90397212	+	CTTCC	269	25	218	18	242	2	1.49368e-07	8.5034	7.62712	0.819672	-0.876283	9.72596	NA
CALM1chr1490404726	CALM1	chr14	90404726	+	ACTTT	820	42	846	34	301	4	4.79584e-08	4.87239	3.86364	1.31148	-1.00875	4.41222	1
CALM1chr1490406949	CALM1	chr14	90406949	+	TGTTT	86	0	105	4	17	0	0.000380221	0	3.66972	0	3.66972	0.0175018	NA
CALM1chr1490407256	CALM1	chr14	90407256	+	CCTTG	103	13	86	13	12	1	3.91173e-09	11.2069	13.1313	7.69231	1.92442	-0.0918779	NA
CALM2chr247176431	CALM2	chr2	47176431	-	CATCG	32	4	22	11	13	0	7.57055e-18	11.1111	33.3333	0	22.2222	3.7258	NA
CALM3chr1946609408	CALM3	chr19	46609408	+	GATGC	617	9	776	21	64	0	1.34465e-05	1.4377	2.63488	0	1.19718	1.07059	NA
CALM3chr1946609459	CALM3	chr19	46609459	+	CCTCC	25	1	21	8	24	1	1.86245e-07	3.84615	27.5862	4	23.7401	2.78407	NA
CALM3chr1946609606	CALM3	chr19	46609606	+	TTTGC	299	28	355	32	23	1	0.000224046	8.56269	8.26873	4.16667	-0.293957	0.0736015	NA
CALM3chr1946609798	CALM3	chr19	46609798	+	CATCC	338	16	335	17	15	0	6.06361e-10	4.51977	4.82955	0	0.309771	0.154383	NA
CALM3chr1946610021	CALM3	chr19	46610021	+	CTTTG	185	42	189	50	13	1	6.21952e-12	18.5022	20.9205	7.14286	2.4183	0.702683	NA
CALM3chr1946610052	CALM3	chr19	46610052	+	TTTCC	701	57	660	52	30	1	7.45769e-08	7.51979	7.30337	3.22581	-0.216418	0.233387	NA
CALM3chr1946610259	CALM3	chr19	46610259	+	ACTTG	1071	32	960	24	82	0	3.71368e-06	2.90118	2.43902	0	-0.462154	1.75506	NA
CALM3chr1946610289	CALM3	chr19	46610289	+	CGTGC	1034	50	934	53	62	1	5.4457e-14	4.61255	5.36981	1.5873	0.757261	0.891751	NA
CALM3chr1946610365	CALM3	chr19	46610365	+	CCTTG	649	25	459	24	73	0	5.93049e-07	3.7092	4.96894	0	1.25975	2.88647	NA
CALM3chr1946610429	CALM3	chr19	46610429	+	TTTTC	983	14	740	25	59	0	1.84659e-11	1.40421	3.26797	0	1.86376	1.31488	NA
CALM3chr1946610430	CALM3	chr19	46610430	+	TTTCC	1073	161	749	181	46	3	3.97045e-43	13.047	19.4624	6.12245	6.41536	3.20061	NA
CALM3chr1946610435	CALM3	chr19	46610435	+	CCTTT	629	97	533	90	57	4	2.68797e-12	13.3609	14.4462	6.55738	1.08535	1.49307	NA
CALM3chr1946610530	CALM3	chr19	46610530	+	TTTCC	840	20	582	23	32	0	0.000451396	2.32558	3.80165	0	1.47607	0.635603	NA
CALML4chr1568199597	CALML4	chr15	68199597	-	CCTGG	13	0	11	3	10	0	0.000215821	0	21.4286	0	21.4286	1.19544	NA
CALRchr1912943952	CALR	chr19	12943952	+	GCTCC	529	8	377	18	93	0	1.31011e-06	1.48976	4.55696	0	3.0672	3.31374	NA
CALRchr1912944091	CALR	chr19	12944091	+	CTTTT	433	19	306	16	14	0	3.19528e-13	4.20354	4.96894	0	0.765404	0.125709	NA
CALRchr1912944092	CALR	chr19	12944092	+	TTTTT	471	20	336	20	12	0	8.326e-18	4.07332	5.61798	0	1.54466	0.109702	NA
CALRchr1912944093	CALR	chr19	12944093	+	TTTTT	675	17	486	23	22	0	3.65555e-18	2.45665	4.51866	0	2.06202	0.423043	NA
CALRchr1912944098	CALR	chr19	12944098	+	TTTTT	1163	24	855	15	47	0	8.88279e-07	2.0219	1.72414	0	-0.297766	0.368964	NA
CALRchr1912944278	CALR	chr19	12944278	+	CTTCC	80	9	60	8	146	15	1.9381e-05	10.1124	11.7647	9.31677	1.65235	-0.0776684	NA
CALRchr1912944371	CALR	chr19	12944371	+	CCTTT	352	27	242	24	39	1	8.94595e-08	7.12401	9.02256	2.5	1.89855	1.0118	NA
CALUchr7128769131	CALU	chr7	128769131	+	GATTT	123	17	131	20	84	0	7.00999e-25	12.1429	13.245	0	1.10218	8.78462	NA
CALUchr7128769132	CALU	chr7	128769132	+	ATTTT	139	5	162	4	78	0	0.000282274	3.47222	2.40964	0	-1.06258	1.62304	NA
CALUchr7128769389	CALU	chr7	128769389	+	ATTTA	155	4	137	8	51	0	2.75155e-05	2.51572	5.51724	0	3.00152	1.89801	NA
CALUchr7128770279	CALU	chr7	128770279	+	CTTTC	36	3	28	4	56	1	0.000350897	7.69231	12.5	1.75439	4.80769	1.89421	NA
CALUchr7128770560	CALU	chr7	128770560	+	TTTCC	266	24	168	20	31	0	1.44922e-10	8.27586	10.6383	0	2.36244	2.64154	NA
CALUchr7128770991	CALU	chr7	128770991	+	TCTTG	119	5	59	6	14	0	6.04041e-05	4.03226	9.23077	0	5.19851	0.649991	NA
CALUchr7128771195	CALU	chr7	128771195	+	GTTAA	696	5	367	17	65	0	1.31229e-07	0.713267	4.42708	0	3.71382	2.14211	1
CAMK2Gchr1073813294	CAMK2G	chr10	73813294	-	ACTTA	32	2	25	7	34	0	5.13999e-09	5.88235	21.875	0	15.9926	4.9382	NA
CAMK2Gchr1073813872	CAMK2G	chr10	73813872	-	CGTTG	19	3	22	5	16	0	1.83816e-05	13.6364	18.5185	0	4.88215	1.94608	NA
CAMK2Gchr1073814277	CAMK2G	chr10	73814277	-	GATTG	36	9	40	11	60	0	1.15352e-15	20	21.5686	0	1.56863	8.70036	NA
CAMK2Gchr1073817036	CAMK2G	chr10	73817036	-	TTTTA	19	0	16	3	12	0	0.000599266	0	15.7895	0	15.7895	0.996324	NA
CAMK2N1chr120482588	CAMK2N1	chr1	20482588	-	TTTTG	268	0	226	6	18	1	0.000165184	0	2.58621	5.26316	2.58621	2.1676	NA
CAMK2N1chr120483283	CAMK2N1	chr1	20483283	-	GATTT	244	8	292	10	19	0	2.88053e-07	3.1746	3.31126	0	0.136655	0.0477904	NA
CAMK2N2chr3184259276	CAMK2N2	chr3	184259276	-	CTTCG	252	2	161	9	21	0	0.000538065	0.787402	5.29412	0	4.50672	0.503008	NA
CAMKK2chr12121238140	CAMKK2	chr12	121238140	-	CTTTC	29	0	23	4	11	1	0.000178592	0	14.8148	8.33333	14.8148	0.68659	NA
CAMKK2chr12121249845	CAMKK2	chr12	121249845	-	CCTGA	33	1	18	3	11	0	9.3772e-05	2.94118	14.2857	0	11.3445	0.771129	NA
CAMKK2chr12121270910	CAMKK2	chr12	121270910	-	GATGA	11	0	11	3	61	0	5.86681e-05	0	21.4286	0	21.4286	4.74854	NA
CAMKVchr349858084	CAMKV	chr3	49858084	-	TCTCC	32	5	27	6	5	0	0.000294564	13.5135	18.1818	0	4.6683	0.355131	NA
CAMKVchr349858209	CAMKV	chr3	49858209	-	GTTAA	169	14	51	29	13	0	1.75232e-38	7.65027	36.25	0	28.5997	4.75175	1
CAMKVchr349858758	CAMKV	chr3	49858758	-	ACTTG	84	5	66	5	26	0	0.000306413	5.61798	7.04225	0	1.42428	1.03697	NA
CAMKVchr349858989	CAMKV	chr3	49858989	-	CTTCC	51	9	31	9	13	0	1.84964e-08	15	22.5	0	7.5	2.24705	NA
CAMKVchr349858990	CAMKV	chr3	49858990	-	CCTTC	49	3	24	6	12	0	8.13804e-05	5.76923	20	0	14.2308	1.64027	NA
CAMKVchr349859089	CAMKV	chr3	49859089	-	GATTC	95	3	73	5	26	0	4.72503e-05	3.06122	6.41026	0	3.34903	0.907658	NA
CAMSAP1chr9135809067	CAMSAP1	chr9	135809067	-	TATAA	116	8	135	7	13	0	2.29658e-05	6.45161	4.92958	0	-1.52204	0.250765	NA
CAMSAP1chr9135809199	CAMSAP1	chr9	135809199	-	CTTGG	134	5	146	5	17	0	3.15837e-05	3.59712	3.31126	0	-0.285864	0.014571	NA
CAMSAP1chr9135809272	CAMSAP1	chr9	135809272	-	CATTC	38	21	43	14	11	0	1.61496e-17	35.5932	24.5614	0	-11.0318	3.77654	NA
CAMSAP1chr9135809457	CAMSAP1	chr9	135809457	-	GATTC	149	9	143	14	15	1	1.0025e-13	5.6962	8.9172	6.25	3.22099	-0.194883	NA
CAMSAP1chr9135809842	CAMSAP1	chr9	135809842	-	CCTTT	185	10	195	11	16	0	6.03297e-05	5.12821	5.33981	0	0.211601	0.272369	NA
CAMSAP1chr9135809857	CAMSAP1	chr9	135809857	-	TATAG	240	38	236	30	23	0	8.90747e-25	13.6691	11.2782	0	-2.39087	2.66598	NA
CAMSAP1chr9135810129	CAMSAP1	chr9	135810129	-	CATTC	55	4	88	7	13	0	1.03058e-05	6.77966	7.36842	0	0.58876	0.357962	NA
CAMSAP1chr9135810265	CAMSAP1	chr9	135810265	-	GATAC	238	9	292	8	21	0	1.04006e-06	3.64372	2.66667	0	-0.977058	0.175178	NA
CAMSAP1chr9135811311	CAMSAP1	chr9	135811311	-	AATGA	150	3	132	15	13	0	1.39696e-15	1.96078	10.2041	0	8.2433	0.765311	NA
CAND1chr1267305990	CAND1	chr12	67305990	+	GATTT	240	20	178	12	15	0	1.26035e-11	7.69231	6.31579	0	-1.37652	0.593599	NA
CAND1chr1267309964	CAND1	chr12	67309964	+	ATTTA	282	8	196	9	18	0	5.318e-05	2.75862	4.39024	0	1.63162	0.201499	NA
CAND1chr1267312854	CAND1	chr12	67312854	+	CATTA	123	7	85	7	152	7	7.16714e-05	5.38462	7.6087	4.40252	2.22408	0.314506	NA
CANT1chr1778991767	CANT1	chr17	78991767	-	CTTCC	61	6	43	7	28	2	2.02684e-05	8.95522	14	6.66667	5.04478	0.292934	NA
CANT1chr1778992378	CANT1	chr17	78992378	-	GTTTC	43	3	39	3	15	0	0.000256826	6.52174	7.14286	0	0.621118	0.373163	NA
CANT1chr1778992421	CANT1	chr17	78992421	-	GATTT	336	6	278	6	25	0	0.000767077	1.75439	2.11268	0	0.35829	-0.060965	NA
CANT1chr1778992909	CANT1	chr17	78992909	-	TCTCC	42	3	34	6	16	1	0.000862105	6.66667	15	5.88235	8.33333	0.253096	NA
CAP1chr140067608	CAP1	chr1	40067608	+	CCTCC	28	7	25	12	74	4	1.87093e-11	20	32.4324	5.12821	12.4324	7.06088	NA
CAP1chr140069700	CAP1	chr1	40069700	+	CATGT	496	8	427	15	54	0	0.000152377	1.5873	3.39367	0	1.80636	1.18494	NA
CAP1chr140070225	CAP1	chr1	40070225	+	TATAC	497	2	334	7	58	0	6.65807e-05	0.400802	2.05279	0	1.65198	0.537765	NA
CAP1chr140072313	CAP1	chr1	40072313	+	CTTCC	279	25	219	20	12	0	6.59863e-09	8.22368	8.3682	0	0.144517	0.44975	NA
CAP1chr140072354	CAP1	chr1	40072354	+	TTTCC	857	24	520	21	38	0	0.000597383	2.72418	3.8817	0	1.15752	0.88062	NA
CAP1chr140072493	CAP1	chr1	40072493	+	TTTCC	825	51	537	44	54	0	8.14246e-16	5.82192	7.57315	0	1.75123	3.48703	NA
CAPN10chr2240598387	CAPN10	chr2	240598387	+	GTTCC	46	5	37	4	35	1	0.000259705	9.80392	9.7561	2.77778	-0.047824	0.638176	NA
CAPN1chr1165182867	CAPN1	chr11	65182867	+	TCTTC	18	0	17	4	66	4	0.00062491	0	19.0476	5.71429	19.0476	1.28966	NA
CAPN1chr1165186045	CAPN1	chr11	65186045	+	TATGC	53	8	71	9	24	0	2.16145e-08	13.1148	11.25	0	-1.86475	2.24209	1
CAPN1chr1165206503	CAPN1	chr11	65206503	+	CTTCC	25	4	25	7	62	4	8.901e-07	13.7931	21.875	6.06061	8.0819	2.27729	NA
CAPN1chr1165210338	CAPN1	chr11	65210338	+	GCTTC	127	1	113	8	12	0	1.12407e-05	0.78125	6.61157	0	5.83032	0.209015	NA
CAPN1chr1165211320	CAPN1	chr11	65211320	+	CCTCC	130	16	129	18	153	11	7.56939e-09	10.9589	12.2449	6.70732	1.28599	1.18038	NA
CAPN1chr1165211324	CAPN1	chr11	65211324	+	CCTCC	49	4	41	7	84	5	9.63154e-05	7.54717	14.5833	5.61798	7.03616	1.2499	NA
CAPN1chr1165211346	CAPN1	chr11	65211346	+	CCTCC	34	4	23	7	47	5	3.79602e-06	10.5263	23.3333	9.61538	12.807	1.1417	NA
CAPN1chr1165211349	CAPN1	chr11	65211349	+	CCTAC	23	7	23	6	50	5	2.3594e-05	23.3333	20.6897	9.09091	-2.64368	1.31277	NA
CAPN1chr1165211427	CAPN1	chr11	65211427	+	TCTCC	65	3	42	7	76	2	0.000439733	4.41176	14.2857	2.5641	9.87395	2.8512	NA
CAPN1chr1165211759	CAPN1	chr11	65211759	+	CCTTC	166	4	122	13	15	0	3.40079e-05	2.35294	9.62963	0	7.27669	0.864008	NA
CAPN1chr1165211844	CAPN1	chr11	65211844	+	CTTCC	173	16	140	11	13	0	5.69749e-05	8.46561	7.28477	0	-1.18084	0.538086	NA
CAPN1chr1165211852	CAPN1	chr11	65211852	+	CTTCG	17	25	17	16	15	1	2.26106e-11	59.5238	48.4848	6.25	-11.039	7.53874	NA
CAPNS1chr1936141013	CAPNS1	chr19	36141013	+	CATGT	135	2	142	9	141	3	5.15249e-05	1.45985	5.96026	2.08333	4.50041	1.24769	NA
CAPNS1chr1936150113	CAPNS1	chr19	36150113	+	CCTCT	275	16	232	21	11	0	5.58109e-08	5.49828	8.3004	0	2.80211	0.359796	NA
CAPNS1chr1936150153	CAPNS1	chr19	36150153	+	CCTCC	233	15	206	14	14	0	0.000535773	6.04839	6.36364	0	0.315249	0.319145	NA
CAPRIN1chr1134086210	CAPRIN1	chr11	34086210	+	AATTT	114	14	186	13	22	0	1.95229e-17	10.9375	6.53266	0	-4.40484	1.7686	NA
CAPRIN1chr1134086351	CAPRIN1	chr11	34086351	+	TGTAT	195	5	273	9	22	0	2.75471e-06	2.5	3.19149	0	0.691489	0.114332	NA
CAPRIN1chr1134096586	CAPRIN1	chr11	34096586	+	ATTAC	391	3	407	7	31	0	0.00028421	0.761421	1.69082	0	0.9294	-0.062739	NA
CAPRIN1chr1134099818	CAPRIN1	chr11	34099818	+	TTTGG	1161	8	1001	9	53	0	0.000449385	0.684346	0.891089	0	0.206744	-0.110051	NA
CAPRIN1chr1134100317	CAPRIN1	chr11	34100317	+	TTTCC	625	26	435	23	35	0	7.13969e-06	3.99386	5.02183	0	1.02798	1.16373	NA
CAPRIN1chr1134100379	CAPRIN1	chr11	34100379	+	CCTTT	360	11	291	12	26	0	0.000460912	2.96496	3.9604	0	0.995436	0.434803	NA
CAPRIN1chr1134100700	CAPRIN1	chr11	34100700	+	CTTCC	346	9	207	12	11	0	0.000392142	2.53521	5.47945	0	2.94424	0.0320327	NA
CAPZA1chr1112670773	CAPZA1	chr1	112670773	+	ATTCC	265	10	271	13	328	11	3.72868e-07	3.63636	4.57746	3.24484	0.941101	0.137572	NA
CAPZA1chr1112671381	CAPZA1	chr1	112671381	+	CTTCC	199	15	128	9	15	0	0.000562544	7.00935	6.56934	0	-0.440003	0.479898	NA
CAPZA2chr7116888173	CAPZA2	chr7	116888173	+	ATTTA	240	11	169	9	39	0	1.76317e-05	4.38247	5.05618	0	0.67371	1.25285	NA
CAPZBchr119339183	CAPZB	chr1	19339183	-	CATTG	287	8	210	11	24	0	3.63406e-05	2.71186	4.97738	0	2.26551	0.589378	NA
CAPZBchr119339358	CAPZB	chr1	19339358	-	CCTCC	62	11	46	16	148	6	4.48902e-13	15.0685	25.8065	3.8961	10.738	10.1029	NA
CAPZBchr119339382	CAPZB	chr1	19339382	-	CCTGA	554	17	465	17	28	0	5.59405e-11	2.97723	3.52697	0	0.549738	0.404413	NA
CAPZBchr119339453	CAPZB	chr1	19339453	-	CTTCC	483	46	420	48	15	1	0.000598963	8.69565	10.2564	6.25	1.56076	-0.110529	NA
CAPZBchr119339491	CAPZB	chr1	19339491	-	CGTTA	337	19	251	21	43	1	1.53608e-06	5.33708	7.72059	2.27273	2.38351	0.846285	NA
CAPZBchr119339604	CAPZB	chr1	19339604	-	CTTTT	577	8	475	8	51	0	0.000654141	1.36752	1.65631	0	0.288793	0.237063	NA
CARD19chr993107761	CARD19	chr9	93107761	+	CATCC	60	0	48	4	74	2	0.000444698	0	7.69231	2.63158	7.69231	0.618426	NA
CARD9chr9136362010	CARD9	chr9	136362010	-	ACTCC	34	9	21	4	10	1	0.000623496	20.9302	16	9.09091	-4.93023	0.197187	NA
CARD9chr9136363059	CARD9	chr9	136363059	-	CCTGC	245	9	185	11	22	0	7.74926e-09	3.54331	5.61224	0	2.06894	0.63012	NA
CARD9chr9136363500	CARD9	chr9	136363500	-	CGTCT	89	6	57	6	25	0	0.000181694	6.31579	9.52381	0	3.20802	1.5187	NA
CARD9chr9136363651	CARD9	chr9	136363651	-	CCTGC	202	7	151	10	43	0	1.40908e-08	3.34928	6.21118	0	2.8619	1.86278	NA
CARD9chr9136363668	CARD9	chr9	136363668	-	CGTGC	100	7	79	8	23	0	4.07493e-06	6.54206	9.1954	0	2.65335	1.3856	NA
CARHSP1chr168853116	CARHSP1	chr16	8853116	-	TGTCA	405	7	358	19	25	0	1.11697e-07	1.69903	5.03979	0	3.34076	0.678347	NA
CARHSP1chr168853136	CARHSP1	chr16	8853136	-	GGTAT	455	24	441	15	30	0	4.18792e-09	5.01044	3.28947	0	-1.72096	0.922202	NA
CARHSP1chr168853379	CARHSP1	chr16	8853379	-	TCTCC	97	15	83	13	62	3	3.352e-06	13.3929	13.5417	4.61538	0.14881	1.69477	NA
CARHSP1chr168853397	CARHSP1	chr16	8853397	-	TGTAC	306	2	268	6	18	0	0.00016863	0.649351	2.18978	0	1.54043	-0.186503	NA
CARHSP1chr168853449	CARHSP1	chr16	8853449	-	GTTCC	233	4	244	10	20	0	2.83682e-05	1.68776	3.93701	0	2.24924	0.200315	NA
CARHSP1chr168853815	CARHSP1	chr16	8853815	-	CATCG	52	10	71	7	11	0	1.40494e-07	16.129	8.97436	0	-7.15467	1.19599	NA
CARHSP1chr168854697	CARHSP1	chr16	8854697	-	CCTTG	36	8	53	7	24	2	3.42957e-05	18.1818	11.6667	7.69231	-6.51515	0.547463	NA
CARHSP1chr168855121	CARHSP1	chr16	8855121	-	CTTTG	218	6	181	8	43	0	0.000267506	2.67857	4.2328	0	1.55423	1.09976	NA
CARHSP1chr168855144	CARHSP1	chr16	8855144	-	CCTTG	210	24	207	29	44	1	1.58063e-13	10.2564	12.2881	2.22222	2.03173	2.45206	NA
CARHSP1chr168858446	CARHSP1	chr16	8858446	-	CGTCT	375	17	284	16	32	0	3.13377e-06	4.33673	5.33333	0	0.996599	1.09185	NA
CARM1chr1910921805	CARM1	chr19	10921805	+	CCTGC	91	8	92	7	24	1	8.75635e-07	8.08081	7.07071	4	-1.0101	0.0148072	NA
CARM1chr1910921831	CARM1	chr19	10921831	+	TTTCC	41	14	34	12	10	0	1.53715e-11	25.4545	26.087	0	0.632411	2.12162	NA
CARM1chr1910922093	CARM1	chr19	10922093	+	CTTAG	101	3	71	8	18	0	1.24269e-06	2.88462	10.1266	0	7.24197	1.14983	NA
CARM1chr1910922190	CARM1	chr19	10922190	+	CATGC	93	2	76	6	20	1	0.000174031	2.10526	7.31707	4.7619	5.21181	-0.0671408	NA
CARM1chr1910922208	CARM1	chr19	10922208	+	TTTAT	161	4	125	7	31	0	0.000161457	2.42424	5.30303	0	2.87879	0.940738	NA
CARM1chr1910922592	CARM1	chr19	10922592	+	TTTCC	83	4	53	6	22	1	0.000538068	4.5977	10.1695	4.34783	5.57179	0.13927	NA
CARM1chr1910922713	CARM1	chr19	10922713	+	TCTCC	74	15	56	8	12	1	0.000443295	16.8539	12.5	7.69231	-4.35393	0.15344	NA
CARS2chr13110647135	CARS2	chr13	110647135	-	CCTGC	158	2	122	5	13	0	0.000519384	1.25	3.93701	0	2.68701	-0.0757158	NA
CARS2chr13110676985	CARS2	chr13	110676985	-	TCTGC	48	5	75	6	58	5	2.6659e-05	9.43396	7.40741	7.93651	-2.02655	-0.19753	NA
CASC3chr1740167938	CASC3	chr17	40167938	+	CTTCC	54	12	62	10	39	4	3.7778e-07	18.1818	13.8889	9.30233	-4.29293	0.625817	NA
CASC3chr1740168210	CASC3	chr17	40168210	+	CATCC	59	1	50	6	34	0	2.3868e-06	1.66667	10.7143	0	9.04762	2.40329	NA
CASC3chr1740171228	CASC3	chr17	40171228	+	CCTAC	65	7	46	9	37	2	1.74396e-06	9.72222	16.3636	5.12821	6.64141	1.28232	NA
CASC3chr1740171401	CASC3	chr17	40171401	+	TTTCC	163	2	102	10	73	2	2.62768e-05	1.21212	8.92857	2.66667	7.71645	1.39324	NA
CASC3chr1740171944	CASC3	chr17	40171944	+	TGTAG	269	22	197	11	21	0	2.98977e-06	7.56014	5.28846	0	-2.27168	1.01945	NA
CASD1chr794555649	CASD1	chr7	94555649	+	GATTA	223	9	254	16	13	0	1.53376e-10	3.87931	5.92593	0	2.04662	0.202689	NA
CASD1chr794556265	CASD1	chr7	94556265	+	AATGA	242	2	277	7	15	0	0.000564269	0.819672	2.46479	0	1.64512	-0.207682	NA
CASD1chr794556546	CASD1	chr7	94556546	+	ATTTA	126	3	152	11	14	0	1.21556e-07	2.32558	6.74847	0	4.42288	0.364718	NA
CASKIN2chr1775500498	CASKIN2	chr17	75500498	-	CCTAA	87	0	48	5	40	1	0.000121768	0	9.43396	2.43902	9.43396	0.784633	NA
CASKIN2chr1775500561	CASKIN2	chr17	75500561	-	CTTCC	15	16	11	13	7	0	1.82744e-17	51.6129	54.1667	0	2.55376	3.95702	NA
CASP6chr4109690940	CASP6	chr4	109690940	-	AGTTG	36	0	35	3	16	0	7.25541e-05	0	7.89474	0	7.89474	0.518526	NA
CATchr1134471827	CAT	chr11	34471827	+	TCTAC	39	5	21	4	102	8	0.000157093	11.3636	16	7.27273	4.63636	0.594491	NA
CBFA2T2chr2033649248	CBFA2T2	chr20	33649248	+	GTTCC	86	0	40	4	15	0	0.000341944	0	9.09091	0	9.09091	0.64981	NA
CBFA2T2chr2033649332	CBFA2T2	chr20	33649332	+	CCTTC	45	2	22	5	8	0	0.000473392	4.25532	18.5185	0	14.2632	0.844082	NA
CBFBchr1667100519	CBFB	chr16	67100519	+	CATGT	54	5	56	5	39	0	0.000576539	8.47458	8.19672	0	-0.277855	2.05308	NA
CBLL1chr7107758247	CBLL1	chr7	107758247	+	CTTAC	5	7	9	3	25	1	0.000556906	58.3333	25	3.84615	-33.3333	6.89702	NA
CBLL1chr7107758872	CBLL1	chr7	107758872	+	CATAT	22	2	14	3	29	2	0.000477365	8.33333	17.6471	6.45161	9.31373	0.448791	NA
CBLL1chr7107760614	CBLL1	chr7	107760614	+	AATCC	105	1	74	4	22	0	0.000104432	0.943396	5.12821	0	4.18481	0.444744	NA
CBWD1chr9178832	CBWD1	chr9	178832	-	ATTAT	78	3	107	5	14	0	3.9385e-05	3.7037	4.46429	0	0.760582	0.0293073	NA
CBWD2chr2113493775	CBWD2	chr2	113493775	+	CATTT	37	0	19	4	53	1	5.70704e-06	0	17.3913	1.85185	17.3913	2.63142	NA
CBX1chr1748071077	CBX1	chr17	48071077	-	CTTCC	852	42	600	33	64	0	2.14834e-08	4.69799	5.21327	0	0.515284	2.68773	NA
CBX1chr1748071246	CBX1	chr17	48071246	-	CATCC	919	4	767	18	71	0	1.15057e-05	0.433369	2.29299	0	1.85962	1.00357	NA
CBX1chr1748071271	CBX1	chr17	48071271	-	TTTCA	876	35	789	34	49	1	4.50766e-05	3.84193	4.13123	2	0.289295	0.0698017	NA
CBX1chr1748071470	CBX1	chr17	48071470	-	CCTCG	420	13	325	30	29	1	2.39402e-07	3.00231	8.4507	3.33333	5.44839	0.341315	NA
CBX1chr1748071505	CBX1	chr17	48071505	-	CTTCT	582	29	519	21	43	0	7.21353e-05	4.74632	3.88889	0	-0.857429	1.44662	NA
CBX1chr1748071506	CBX1	chr17	48071506	-	CCTTC	452	18	391	27	45	1	8.15364e-06	3.82979	6.45933	2.17391	2.62954	0.59042	NA
CBX1chr1748077028	CBX1	chr17	48077028	-	TTTAC	123	3	92	5	68	1	0.000483115	2.38095	5.15464	1.44928	2.77369	0.622639	NA
CBX1chr1748077030	CBX1	chr17	48077030	-	CCTTT	95	13	80	7	48	3	0.000107116	12.037	8.04598	5.88235	-3.99106	0.55015	NA
CBX1chr1748101294	CBX1	chr17	48101294	-	CCTCT	37	5	33	5	29	1	0.000909684	11.9048	13.1579	3.33333	1.25313	0.84591	NA
CBX2chr1779778225	CBX2	chr17	79778225	+	GCTGC	21	0	35	4	77	4	7.01658e-05	0	10.2564	4.93827	10.2564	0.370675	NA
CBX2chr1779784510	CBX2	chr17	79784510	+	CTTGG	12	1	47	3	29	0	0.000228009	7.69231	6	0	-1.69231	0.834036	NA
CBX2chr1779785071	CBX2	chr17	79785071	+	CTTAC	17	0	34	6	15	1	1.97327e-05	0	15	6.25	15	0.183348	NA
CBX2chr1779785264	CBX2	chr17	79785264	+	GTTCC	57	1	78	8	28	0	3.23108e-07	1.72414	9.30233	0	7.57819	1.77911	NA
CBX2chr1779785284	CBX2	chr17	79785284	+	CTTTG	19	1	24	4	8	0	9.59609e-05	5	14.2857	0	9.28571	0.50223	NA
CBX2chr1779785466	CBX2	chr17	79785466	+	ACTTC	22	0	21	4	16	0	0.000113453	0	16	0	16	1.543	NA
CBX2chr1779785545	CBX2	chr17	79785545	+	CCTCC	60	5	54	10	14	0	1.67582e-06	7.69231	15.625	0	7.93269	1.56098	NA
CBX2chr1779785639	CBX2	chr17	79785639	+	CCTTG	70	2	59	7	24	0	6.39175e-05	2.77778	10.6061	0	7.82828	1.7042	NA
CBX2chr1779785915	CBX2	chr17	79785915	+	CCTTC	79	4	64	10	25	0	1.44611e-05	4.81928	13.5135	0	8.69424	2.52352	NA
CBX2chr1779786068	CBX2	chr17	79786068	+	CCTCC	119	13	124	15	36	0	6.85406e-07	9.84848	10.7914	0	0.942882	3.06039	NA
CBX2chr1779786091	CBX2	chr17	79786091	+	CCTTC	56	9	37	11	22	2	2.04891e-08	13.8462	22.9167	8.33333	9.07051	1.0328	NA
CBX2chr1779786116	CBX2	chr17	79786116	+	CATTC	38	9	34	12	28	1	1.45197e-15	19.1489	26.087	3.44828	6.93802	3.56668	NA
CBX2chr1779786243	CBX2	chr17	79786243	+	ACTCC	258	6	229	12	52	2	0.000567788	2.27273	4.97925	3.7037	2.70653	-0.0793101	NA
CBX2chr1779786247	CBX2	chr17	79786247	+	CCTAC	153	10	121	12	45	4	2.1477e-05	6.13497	9.02256	8.16327	2.88759	-0.117458	NA
CBX2chr1779786278	CBX2	chr17	79786278	+	GATGA	335	6	332	9	20	0	0.000143833	1.75953	2.6393	0	0.879765	-0.0527112	NA
CBX2chr1779786305	CBX2	chr17	79786305	+	TTTCC	273	13	264	19	57	1	6.86351e-07	4.54545	6.71378	1.72414	2.16833	1.1407	NA
CBX2chr1779787207	CBX2	chr17	79787207	+	CCTTC	117	6	92	10	47	4	0.00022934	4.87805	9.80392	7.84314	4.92587	0.0379038	NA
CBX2chr1779787428	CBX2	chr17	79787428	+	TTTGC	441	11	371	10	28	0	2.66971e-05	2.43363	2.62467	0	0.191044	0.145931	NA
CBX2chr1779787433	CBX2	chr17	79787433	+	CTTCT	120	7	98	15	34	2	1.5027e-10	5.51181	13.2743	5.55556	7.76253	0.675375	NA
CBX2chr1779787446	CBX2	chr17	79787446	+	TGTGT	583	10	470	10	39	0	0.000298202	1.68634	2.08333	0	0.396993	0.216746	NA
CBX3chr726201704	CBX3	chr7	26201704	+	CCTCC	13	1	16	4	24	1	0.000934054	7.14286	20	4	12.8571	1.22274	NA
CBX3chr726201740	CBX3	chr7	26201740	+	CCTCC	127	8	135	16	21	0	3.79246e-07	5.92593	10.596	0	4.6701	1.62198	NA
CBX3chr726202510	CBX3	chr7	26202510	+	TTTCC	37	8	29	7	43	3	2.41835e-06	17.7778	19.4444	6.52174	1.66667	1.33973	NA
CBX3chr726212560	CBX3	chr7	26212560	+	CATTC	552	20	594	35	114	1	1.62214e-17	3.4965	5.56439	0.869565	2.06788	3.02025	NA
CBX3chr726213184	CBX3	chr7	26213184	+	CTTTA	544	38	548	50	144	2	6.81046e-23	6.52921	8.3612	1.36986	1.83199	5.75958	NA
CBX5chr1254230996	CBX5	chr12	54230996	-	TTTCC	142	5	128	14	84	6	2.05514e-07	3.40136	9.85915	6.66667	6.45779	0.412547	NA
CBX5chr1254231345	CBX5	chr12	54231345	-	TTTCC	87	9	58	10	66	5	2.68136e-07	9.375	14.7059	7.04225	5.33088	0.839756	NA
CBX5chr1254231693	CBX5	chr12	54231693	-	TTTCC	60	10	55	7	48	4	9.6412e-05	14.2857	11.2903	7.69231	-2.99539	0.426121	NA
CBX5chr1254231695	CBX5	chr12	54231695	-	TTTTT	52	1	58	6	40	1	1.26033e-07	1.88679	9.375	2.43902	7.48821	0.837546	NA
CBX5chr1254231814	CBX5	chr12	54231814	-	TTTCC	101	4	71	7	84	5	0.000407857	3.80952	8.97436	5.61798	5.16484	0.11407	NA
CBX5chr1254232226	CBX5	chr12	54232226	-	TGTTG	64	47	79	41	12	1	1.01149e-16	42.3423	34.1667	7.69231	-8.17568	3.33781	NA
CBX5chr1254240780	CBX5	chr12	54240780	-	GTTAC	11	1	10	2	17	1	0.000395494	8.33333	16.6667	5.55556	8.33333	0.210754	NA
CBX5chr1254241667	CBX5	chr12	54241667	-	CCTAA	311	5	193	10	28	0	1.9907e-05	1.58228	4.92611	0	3.34383	0.750559	NA
CBX5chr1254241851	CBX5	chr12	54241851	-	TGTCC	338	4	226	12	33	0	9.90436e-06	1.16959	5.04202	0	3.87243	1.02385	NA
CBX8chr1779795464	CBX8	chr17	79795464	-	CCTGG	23	0	17	3	61	0	0.000650327	0	15	0	15	3.80436	NA
CCAR2chr822607287	CCAR2	chr8	22607287	+	CTTCC	20	0	34	6	68	2	5.33961e-05	0	15	2.85714	15	2.43163	NA
CCAR2chr822614207	CCAR2	chr8	22614207	+	TTTCC	13	2	19	6	30	3	3.48577e-06	13.3333	24	9.09091	10.6667	0.959069	NA
CCAR2chr822618382	CCAR2	chr8	22618382	+	CCTTA	27	2	31	11	35	3	3.84202e-12	6.89655	26.1905	7.89474	19.2939	2.21045	NA
CCAR2chr822619709	CCAR2	chr8	22619709	+	TGTGA	188	4	193	6	15	0	0.000751349	2.08333	3.01508	0	0.931742	-0.129873	NA
CCAR2chr822619745	CCAR2	chr8	22619745	+	CCTTG	48	1	45	5	41	1	0.000945203	2.04082	10	2.38095	7.95918	0.933329	NA
CCAR2chr822620293	CCAR2	chr8	22620293	+	CTTTC	17	1	21	4	32	1	0.000130911	5.55556	16	3.0303	10.4444	1.29222	NA
CCAR2chr822620352	CCAR2	chr8	22620352	+	GTTAC	111	4	97	6	101	2	2.63323e-07	3.47826	5.82524	1.94175	2.34698	0.838807	NA
CCDC106chr1955642541	CCDC106	chr19	55642541	+	CCTCG	31	4	27	8	12	0	5.6727e-06	11.4286	22.8571	0	11.4286	2.05591	NA
CCDC106chr1955642866	CCDC106	chr19	55642866	+	CCTTC	20	8	17	9	33	2	7.36899e-09	28.5714	34.6154	5.71429	6.04396	4.10036	NA
CCDC106chr1955643423	CCDC106	chr19	55643423	+	CCTTC	22	3	19	8	11	0	2.03592e-07	12	29.6296	0	17.6296	2.57638	NA
CCDC106chr1955643445	CCDC106	chr19	55643445	+	CTTTG	89	2	77	5	25	0	0.000750231	2.1978	6.09756	0	3.89976	0.795119	NA
CCDC106chr1955644683	CCDC106	chr19	55644683	+	CCTCC	46	0	15	4	53	1	0.000760791	0	21.0526	1.85185	21.0526	3.20361	NA
CCDC106chr1955645265	CCDC106	chr19	55645265	+	CCTGG	139	41	63	21	63	0	8.24634e-25	22.7778	25	0	2.22222	13.1311	NA
CCDC106chr1955651381	CCDC106	chr19	55651381	+	CCTCC	21	3	19	6	19	2	1.59954e-05	12.5	24	9.52381	11.5	0.623748	NA
CCDC106chr1955652783	CCDC106	chr19	55652783	+	CCTCC	76	1	62	8	36	1	0.000180447	1.2987	11.4286	2.7027	10.1299	1.15061	NA
CCDC106chr1955652935	CCDC106	chr19	55652935	+	CCTTC	11	10	6	6	9	1	1.85733e-07	47.619	50	10	2.38095	2.11159	NA
CCDC106chr1955652974	CCDC106	chr19	55652974	+	CCTTC	35	2	22	6	12	0	5.387e-05	5.40541	21.4286	0	16.0232	1.78754	NA
CCDC107chr935661044	CCDC107	chr9	35661044	+	CATGG	21	16	10	5	11	0	7.86456e-08	43.2432	33.3333	0	-9.90991	4.67232	NA
CCDC117chr2228788796	CCDC117	chr22	28788796	+	GTTCC	68	0	42	4	44	0	0.000406166	0	8.69565	0	8.69565	2.20119	NA
CCDC124chr1917942714	CCDC124	chr19	17942714	+	CCTAC	258	19	270	39	15	0	3.29566e-19	6.85921	12.6214	0	5.76215	1.40059	NA
CCDC124chr1917942780	CCDC124	chr19	17942780	+	GGTCA	612	24	606	16	66	0	0.000814677	3.77358	2.57235	0	-1.20124	1.84089	NA
CCDC124chr1917942820	CCDC124	chr19	17942820	+	CATCA	267	2	220	16	33	0	4.12915e-10	0.743494	6.77966	0	6.03617	1.59121	NA
CCDC124chr1917943570	CCDC124	chr19	17943570	+	CTTTG	183	2	163	7	50	0	0.0007511	1.08108	4.11765	0	3.03657	1.26601	NA
CCDC124chr1917943908	CCDC124	chr19	17943908	+	CCTCC	348	26	244	33	21	1	5.6156e-07	6.95187	11.9134	4.54545	4.96149	0.415309	NA
CCDC130chr1913762740	CCDC130	chr19	13762740	+	CATCA	19	1	13	6	23	2	1.01409e-08	5	31.5789	8	26.5789	1.79444	NA
CCDC137chr1781673656	CCDC137	chr17	81673656	+	CATCC	29	4	24	4	25	1	3.8291e-05	12.1212	14.2857	3.84615	2.1645	0.669072	NA
CCDC137chr1781673836	CCDC137	chr17	81673836	+	TGTGT	98	2	99	5	11	0	0.000247322	2	4.80769	0	2.80769	-0.0578025	NA
CCDC137chr1781673846	CCDC137	chr17	81673846	+	TTTCT	42	1	59	6	81	2	0.000224583	2.32558	9.23077	2.40964	6.90519	1.43681	NA
CCDC137chr1781673848	CCDC137	chr17	81673848	+	TCTGC	62	9	87	9	15	0	3.46769e-08	12.6761	9.375	0	-3.30106	1.26052	NA
CCDC142chr274472184	CCDC142	chr2	74472184	-	CCTCC	288	10	201	14	36	0	0.000426392	3.3557	6.51163	0	3.15592	1.66318	NA
CCDC142chr274472466	CCDC142	chr2	74472466	-	CCTTC	220	20	143	25	53	1	9.21982e-13	8.33333	14.881	1.85185	6.54762	4.26085	NA
CCDC14chr3123947108	CCDC14	chr3	123947108	-	CCTAC	18	2	30	5	48	0	0.0007061	10	14.2857	0	4.28571	3.96669	NA
CCDC15chr11124992622	CCDC15	chr11	124992622	+	AATTG	19	0	11	2	27	0	0.0008182	0	15.3846	0	15.3846	1.78652	NA
CCDC167chr637482955	CCDC167	chr6	37482955	-	AATAA	289	2	195	6	107	0	3.66301e-05	0.687285	2.98507	0	2.29779	2.02003	NA
CCDC167chr637483023	CCDC167	chr6	37483023	-	CCTGC	663	8	419	11	146	0	1.74012e-05	1.19225	2.55814	0	1.36589	2.67938	NA
CCDC167chr637483080	CCDC167	chr6	37483080	-	CCTCC	75	47	54	29	27	0	9.95018e-27	38.5246	34.9398	0	-3.58483	10.9894	NA
CCDC167chr637483118	CCDC167	chr6	37483118	-	CTTCA	289	23	167	15	72	2	0.000145008	7.37179	8.24176	2.7027	0.869963	1.28126	NA
CCDC173chr2169687505	CCDC173	chr2	169687505	-	GATTT	11	5	15	4	11	0	7.14779e-07	31.25	21.0526	0	-10.1974	2.42689	NA
CCDC22chrX49249707	CCDC22	chrX	49249707	+	GTTCG	67	5	25	15	60	0	5.99456e-19	6.94444	37.5	0	30.5556	15.2355	1
CCDC25chr827733970	CCDC25	chr8	27733970	-	TTTCC	48	8	43	6	25	1	0.000193309	14.2857	12.2449	3.84615	-2.04082	0.901075	NA
CCDC25chr827748197	CCDC25	chr8	27748197	-	CCTAG	120	6	125	11	33	0	0.000115079	4.7619	8.08824	0	3.32633	1.90865	NA
CCDC28Achr6138776162	CCDC28A	chr6	138776162	+	TTTAG	15	3	9	4	57	0	5.12399e-06	16.6667	30.7692	0	14.1026	6.73438	NA
CCDC28Achr6138793253	CCDC28A	chr6	138793253	+	AGTGA	67	0	59	3	20	0	0.000743431	0	4.83871	0	4.83871	0.284595	NA
CCDC28Bchr132202044	CCDC28B	chr1	32202044	+	CCTTG	16	1	12	4	39	2	8.18076e-05	5.88235	25	4.87805	19.1176	1.94102	NA
CCDC34chr1127363087	CCDC34	chr11	27363087	-	CCTAT	18	0	9	5	32	1	4.06656e-05	0	35.7143	3.0303	35.7143	4.07568	NA
CCDC43chr1744678566	CCDC43	chr17	44678566	-	CTTCC	58	5	38	13	79	3	2.2807e-12	7.93651	25.4902	3.65854	17.5537	6.82096	NA
CCDC47chr1763745987	CCDC47	chr17	63745987	-	CGTTG	127	8	111	14	55	6	6.42257e-10	5.92593	11.2	9.83607	5.27407	0.225197	NA
CCDC47chr1763746056	CCDC47	chr17	63746056	-	CCTTC	129	3	114	11	42	2	0.000294918	2.27273	8.8	4.54545	6.52727	0.212352	NA
CCDC47chr1763752747	CCDC47	chr17	63752747	-	CATTT	29	1	22	3	39	0	0.00028662	3.33333	12	0	8.66667	2.36369	NA
CCDC47chr1763766071	CCDC47	chr17	63766071	-	GATGA	115	3	142	9	30	0	2.09178e-07	2.54237	5.96026	0	3.41789	1.10473	NA
CCDC51chr348432747	CCDC51	chr3	48432747	-	CTTTC	57	0	28	5	15	0	2.41684e-05	0	15.1515	0	15.1515	1.43053	NA
CCDC6chr1059789083	CCDC6	chr10	59789083	-	CTTTG	41	1	27	4	36	1	0.000144459	2.38095	12.9032	2.7027	10.5223	1.07598	NA
CCDC6chr1059789945	CCDC6	chr10	59789945	-	CTTTG	29	2	20	3	15	0	0.000998116	6.45161	13.0435	0	6.59187	1.01683	NA
CCDC6chr1059789995	CCDC6	chr10	59789995	-	CCTGA	21	2	16	3	12	0	6.87516e-05	8.69565	15.7895	0	7.09382	0.996324	NA
CCDC71chr349162707	CCDC71	chr3	49162707	-	ACTCC	25	2	10	4	21	0	5.67479e-05	7.40741	28.5714	0	21.164	3.48923	NA
CCDC74Achr2131528281	CCDC74A	chr2	131528281	+	GCTCC	16	1	10	3	18	0	0.0004077	5.88235	23.0769	0	17.1946	2.26021	NA
CCDC74Achr2131532931	CCDC74A	chr2	131532931	+	CTTTC	19	1	12	3	29	0	0.000484901	5	20	0	15	2.87303	NA
CCDC74Achr2131533383	CCDC74A	chr2	131533383	+	CATCG	43	2	31	3	73	3	0.000645112	4.44444	8.82353	3.94737	4.37908	0.255874	NA
CCDC74Bchr2130142198	CCDC74B	chr2	130142198	-	TGTGC	15	1	13	3	19	0	0.000310143	6.25	18.75	0	12.5	1.9437	NA
CCDC82chr1196353096	CCDC82	chr11	96353096	-	TTTTC	30	0	18	3	8	0	0.000259563	0	14.2857	0	14.2857	0.46026	NA
CCDC82chr1196384381	CCDC82	chr11	96384381	-	ACTTA	21	1	21	4	92	1	4.17983e-05	4.54545	16	1.07527	11.4545	3.91194	NA
CCDC85Bchr1165890687	CCDC85B	chr11	65890687	+	CGTGC	70	4	57	6	13	0	5.39862e-05	5.40541	9.52381	0	4.1184	0.605114	NA
CCDC85Bchr1165891031	CCDC85B	chr11	65891031	+	CTTCC	81	7	40	6	132	3	0.000119545	7.95455	13.0435	2.22222	5.08893	3.34369	NA
CCDC85Bchr1165891034	CCDC85B	chr11	65891034	+	CCTGG	158	15	124	10	29	0	3.06916e-07	8.67052	7.46269	0	-1.20783	1.85096	NA
CCDC85Bchr1165891225	CCDC85B	chr11	65891225	+	AATGG	73	5	71	5	12	0	1.8062e-05	6.41026	6.57895	0	0.168691	0.184032	NA
CCDC85Bchr1165891454	CCDC85B	chr11	65891454	+	TGTGG	228	14	133	10	24	0	2.27521e-10	5.78512	6.99301	0	1.20788	1.03166	NA
CCDC85Bchr1165891540	CCDC85B	chr11	65891540	+	CCTCG	33	18	16	14	82	9	2.64792e-14	35.2941	46.6667	9.89011	11.3725	8.5248	NA
CCDC86chr1160842750	CCDC86	chr11	60842750	+	CTTCG	32	2	23	4	135	4	0.000445002	5.88235	14.8148	2.8777	8.93246	2.36216	NA
CCDC86chr1160847928	CCDC86	chr11	60847928	+	TCTCC	54	7	58	8	218	15	0.000547238	11.4754	12.1212	6.43777	0.645802	0.826305	NA
CCDC86chr1160850499	CCDC86	chr11	60850499	+	TGTGG	210	4	181	5	20	0	0.000711716	1.86916	2.68817	0	0.819013	-0.0550805	NA
CCDC86chr1160850556	CCDC86	chr11	60850556	+	ATTCA	154	9	106	17	18	0	5.18976e-12	5.52147	13.8211	0	8.29967	1.91372	NA
CCDC86chr1160850566	CCDC86	chr11	60850566	+	CATCC	138	3	116	6	460	9	0.00020292	2.12766	4.91803	1.91898	2.79037	1.26287	NA
CCDC86chr1160850676	CCDC86	chr11	60850676	+	CTTTC	18	2	10	3	81	6	0.000309645	10	23.0769	6.89655	13.0769	1.15521	NA
CCDC86chr1160850744	CCDC86	chr11	60850744	+	CTTCC	57	6	29	7	86	8	2.08114e-06	9.52381	19.4444	8.51064	9.92063	1.16305	NA
CCDC86chr1160850767	CCDC86	chr11	60850767	+	CCTCC	76	2	41	7	285	18	9.63154e-05	2.5641	14.5833	5.94059	12.0192	1.68824	NA
CCDC86chr1160850819	CCDC86	chr11	60850819	+	ACTTT	59	2	36	4	198	4	0.000406985	3.27869	10	1.9802	6.72131	2.24945	NA
CCDC86chr1160850869	CCDC86	chr11	60850869	+	TTTCC	210	19	152	26	11	0	1.28104e-16	8.29694	14.6067	0	6.3098	1.1089	NA
CCDC86chr1160850885	CCDC86	chr11	60850885	+	TTTCC	53	9	42	6	170	16	0.000172144	14.5161	12.5	8.60215	-2.01613	0.604091	NA
CCDC86chr1160850957	CCDC86	chr11	60850957	+	TATTG	28	2	31	6	162	10	1.21112e-08	6.66667	16.2162	5.81395	9.54955	1.70034	NA
CCDC86chr1160851043	CCDC86	chr11	60851043	+	CATTC	103	1	74	5	14	0	0.000393582	0.961538	6.32911	0	5.36758	0.268175	NA
CCDC90Bchr1183273966	CCDC90B	chr11	83273966	-	GTTAA	445	24	442	14	81	0	9.3368e-05	5.11727	3.07018	0	-2.0471	3.34461	2
CCDC90Bchr1183285871	CCDC90B	chr11	83285871	-	GGTGA	152	3	165	6	37	0	0.000589989	1.93548	3.50877	0	1.57329	0.622013	NA
CCDC94chr194262111	CCDC94	chr19	4262111	+	GATGA	115	3	187	9	15	0	1.85375e-06	2.54237	4.59184	0	2.04946	0.106463	NA
CCDC97chr1941324701	CCDC97	chr19	41324701	+	TATCT	34	29	27	34	47	3	1.1559e-64	46.0317	55.7377	6	9.70596	17.1848	NA
CCM2chr745069917	CCM2	chr7	45069917	+	ATTTG	51	1	71	5	16	0	0.000298731	1.92308	6.57895	0	4.65587	0.412703	NA
CCM2chr745073564	CCM2	chr7	45073564	+	CATGC	87	15	104	10	13	0	2.43058e-07	14.7059	8.77193	0	-5.93395	1.36457	NA
CCM2chr745076038	CCM2	chr7	45076038	+	CATGG	187	1	160	7	31	0	0.000361052	0.531915	4.19162	0	3.6597	0.643123	NA
CCM2chr745076110	CCM2	chr7	45076110	+	CTTCC	375	17	325	21	28	0	6.61716e-07	4.33673	6.06936	0	1.73263	1.11145	NA
CCM2chr745076204	CCM2	chr7	45076204	+	TCTAC	88	2	65	8	58	3	1.58623e-06	2.22222	10.9589	4.91803	8.73668	0.599312	NA
CCM2chr745076367	CCM2	chr7	45076367	+	CTTGG	374	8	304	5	38	0	0.000866477	2.09424	1.61812	0	-0.476118	0.193989	NA
CCNA2chr4121822635	CCNA2	chr4	121822635	-	CTTAA	60	11	59	5	186	20	0.000751929	15.493	7.8125	9.70874	-7.68046	0.605548	NA
CCNA2chr4121823807	CCNA2	chr4	121823807	-	CCTCC	21	0	11	4	79	6	0.000287934	0	26.6667	7.05882	26.6667	1.88121	NA
CCNA2chr4121823817	CCNA2	chr4	121823817	-	CCTTT	91	9	81	6	305	18	0.000757404	9	6.89655	5.57276	-2.10345	0.465878	NA
CCNB1chr569167970	CCNB1	chr5	69167970	+	CCTAC	13	6	7	9	13	0	6.46601e-12	31.5789	56.25	0	24.6711	6.42182	NA
CCNB1chr569168185	CCNB1	chr5	69168185	+	CTTCA	447	12	263	16	66	1	0.000416296	2.61438	5.73477	1.49254	3.12039	1.06716	NA
CCNB1chr569171377	CCNB1	chr5	69171377	+	GATGC	784	14	652	17	97	1	0.000680558	1.75439	2.54111	1.02041	0.78672	0.26383	NA
CCNB1IP1chr1420313687	CCNB1IP1	chr14	20313687	-	CCTCT	169	20	96	11	23	0	1.04635e-05	10.582	10.2804	0	-0.301637	1.84751	NA
CCNB1IP1chr1420316536	CCNB1IP1	chr14	20316536	-	CCTCA	105	5	82	9	26	0	0.000928096	4.54545	9.89011	0	5.34466	1.79456	NA
CCNB1IP1chr1420325573	CCNB1IP1	chr14	20325573	-	GATAT	554	6	461	15	70	0	2.61177e-11	1.07143	3.15126	0	2.07983	1.51656	NA
CCNB2chr1559114452	CCNB2	chr15	59114452	+	TCTCC	123	21	81	10	14	0	0.000261827	14.5833	10.989	0	-3.59432	1.52582	NA
CCNB2chr1559114857	CCNB2	chr15	59114857	+	CATTA	379	73	291	61	45	1	1.1907e-35	16.1504	17.3295	2.17391	1.1791	4.79518	1
CCND1chr1169641285	CCND1	chr11	69641285	+	CCTCC	167	16	254	17	21	0	0.000171743	8.74317	6.27306	0	-2.47011	1.24202	NA
CCND1chr1169641332	CCND1	chr11	69641332	+	TGTGC	139	2	181	10	25	0	6.43505e-06	1.41844	5.2356	0	3.81716	0.689016	NA
CCND1chr1169641443	CCND1	chr11	69641443	+	CCTAC	110	9	127	21	13	0	4.8584e-12	7.56303	14.1892	0	6.62616	1.32813	NA
CCND1chr1169641492	CCND1	chr11	69641492	+	CGTCG	135	5	166	11	20	0	0.000610742	3.57143	6.21469	0	2.64326	0.641355	NA
CCND1chr1169643128	CCND1	chr11	69643128	+	CCTGC	164	2	226	7	17	0	0.00021999	1.20482	3.00429	0	1.79947	-0.0721168	NA
CCND1chr1169643227	CCND1	chr11	69643227	+	CATCC	107	4	137	9	18	0	8.63095e-07	3.6036	6.16438	0	2.56078	0.505652	NA
CCND1chr1169651125	CCND1	chr11	69651125	+	CCTCC	12	3	22	5	37	2	0.000309332	20	18.5185	5.12821	-1.48148	1.24597	NA
CCND1chr1169651272	CCND1	chr11	69651272	+	CGTGG	225	10	274	14	34	0	2.33644e-11	4.25532	4.86111	0	0.605792	1.02698	NA
CCND1chr1169652707	CCND1	chr11	69652707	+	TATTT	577	1	697	9	16	0	0.000390135	0.17301	1.27479	0	1.10178	-0.369394	NA
CCND1chr1169653310	CCND1	chr11	69653310	+	CATTG	126	16	109	14	3	0	9.91852e-11	11.2676	11.3821	0	0.114508	-0.214477	NA
CCND1chr1169653410	CCND1	chr11	69653410	+	CCTTT	337	29	444	50	13	0	1.98829e-29	7.9235	10.1215	0	2.19796	0.795964	NA
CCND1chr1169653716	CCND1	chr11	69653716	+	CATAG	801	21	765	23	42	2	6.68957e-05	2.55474	2.91878	4.54545	0.364037	0.0213188	NA
CCND1chr1169653726	CCND1	chr11	69653726	+	TTTAC	456	26	478	25	30	0	1.71857e-14	5.39419	4.97018	0	-0.424012	1.04011	NA
CCND1chr1169654215	CCND1	chr11	69654215	+	CTTTG	427	19	371	27	38	1	4.8894e-16	4.26009	6.78392	2.5641	2.52383	0.394017	NA
CCND1chr1169654412	CCND1	chr11	69654412	+	CATGT	1312	46	906	48	71	1	1.41441e-17	3.38733	5.03145	1.38889	1.64411	1.04826	NA
CCND3chr641935165	CCND3	chr6	41935165	-	TATAG	62	3	39	4	525	16	0.000402345	4.61538	9.30233	2.95749	4.68694	1.49829	NA
CCND3chr641935308	CCND3	chr6	41935308	-	TTTTA	129	5	124	16	454	44	2.06283e-13	3.73134	11.4286	8.83534	7.69723	2.00565	NA
CCND3chr641935463	CCND3	chr6	41935463	-	TCTCA	74	1	58	12	207	22	2.16287e-06	1.33333	17.1429	9.60699	15.8095	3.45938	NA
CCND3chr641935942	CCND3	chr6	41935942	-	TGTAG	150	1	147	7	627	34	0.000466977	0.662252	4.54545	5.14372	3.8832	3.99888	NA
CCNDBP1chr1543194771	CCNDBP1	chr15	43194771	+	TTTAC	65	4	72	5	14	0	0.000165102	5.7971	6.49351	0	0.696405	0.288915	NA
CCNDBP1chr1543194802	CCNDBP1	chr15	43194802	+	AATAG	203	14	218	8	38	0	5.25222e-06	6.45161	3.53982	0	-2.91179	1.75686	1
CCNE2chr894880534	CCNE2	chr8	94880534	-	TTTTA	40	1	45	5	161	1	8.15297e-05	2.43902	10	0.617284	7.56098	4.69761	NA
CCNE2chr894880916	CCNE2	chr8	94880916	-	CTTCC	11	1	9	4	53	4	5.0815e-05	8.33333	30.7692	7.01754	22.4359	2.12664	NA
CCNG1chr5163443733	CCNG1	chr5	163443733	+	GATTC	218	6	209	6	30	0	0.000794728	2.67857	2.7907	0	0.112126	0.221789	NA
CCNG1chr5163444589	CCNG1	chr5	163444589	+	CCTTA	135	13	76	6	13	0	0.000622081	8.78378	7.31707	0	-1.46671	0.570995	NA
CCNG1chr5163444846	CCNG1	chr5	163444846	+	ACTTT	169	4	124	7	11	0	0.000163985	2.31214	5.34351	0	3.03137	0.0070442	NA
CCNG2chr477167098	CCNG2	chr4	77167098	+	CATTG	133	7	108	8	31	3	4.29648e-05	5	6.89655	8.82353	1.89655	0.0912314	NA
CCNIchr477047235	CCNI	chr4	77047235	-	CTTTG	546	15	340	16	63	3	1.34334e-07	2.6738	4.49438	4.54545	1.82059	0.0827758	NA
CCNIchr477047310	CCNI	chr4	77047310	-	ATTTT	972	5	744	10	13	0	2.09738e-06	0.511771	1.32626	0	0.814489	-0.400287	NA
CCNIchr477047354	CCNI	chr4	77047354	-	TGTTA	1076	59	850	34	13	0	1.40468e-17	5.19824	3.84615	0	-1.35208	0.117553	NA
CCNIchr477047652	CCNI	chr4	77047652	-	TATTA	647	38	460	23	64	2	1.53288e-14	5.54745	4.7619	3.0303	-0.78554	0.191973	NA
CCNIchr477047726	CCNI	chr4	77047726	-	GTTCC	1151	9	842	20	14	0	1.40531e-05	0.775862	2.32019	0	1.54432	-0.246383	NA
CCNIchr477048488	CCNI	chr4	77048488	-	ACTTC	397	9	349	18	43	0	6.86889e-08	2.21675	4.90463	0	2.68788	1.46973	NA
CCNIchr477048596	CCNI	chr4	77048596	-	CTTCC	716	29	629	48	18	0	2.27881e-16	3.89262	7.0901	0	3.19749	0.733424	NA
CCNIchr477055162	CCNI	chr4	77055162	-	CTTCA	88	3	87	10	30	2	4.74291e-05	3.2967	10.3093	6.25	7.01258	0.00699142	NA
CCNIchr477055250	CCNI	chr4	77055250	-	ATTCA	360	43	378	40	22	1	3.649e-06	10.67	9.56938	4.34783	-1.1006	0.314716	NA
CCNIchr477075583	CCNI	chr4	77075583	-	CCTCC	111	2	121	12	15	0	5.26267e-05	1.76991	9.02256	0	7.25264	0.768203	NA
CCNIchr477075910	CCNI	chr4	77075910	-	CTTTC	68	2	86	6	30	2	0.000451591	2.85714	6.52174	6.25	3.6646	0.0554553	NA
CCNIchr477075916	CCNI	chr4	77075916	-	TTTCC	94	13	130	11	31	3	3.73321e-05	12.1495	7.80142	8.82353	-4.34811	-0.0912721	NA
CCNJLchr5160252712	CCNJL	chr5	160252712	-	GATTT	50	6	51	9	14	0	1.7265e-12	10.7143	15	0	4.28571	1.45567	NA
CCNL2chr11387064	CCNL2	chr1	1387064	-	GATTT	115	6	63	6	51	0	2.62554e-07	4.95868	8.69565	0	3.73697	2.86412	NA
CCNL2chr11387395	CCNL2	chr1	1387395	-	CTTCC	27	1	16	4	50	4	0.000313367	3.57143	20	7.40741	16.4286	0.839352	NA
CCNL2chr11391378	CCNL2	chr1	1391378	-	CCTGG	20	0	20	3	33	0	0.000991012	0	13.0435	0	13.0435	2.21991	NA
CCNT1chr1248688877	CCNT1	chr12	48688877	-	TTTCC	48	4	29	12	11	0	3.37979e-12	7.69231	29.2683	0	21.576	2.73207	NA
CCNT2chr2134955657	CCNT2	chr2	134955657	+	TTTCC	19	1	23	5	22	1	0.000106935	5	17.8571	4.34783	12.8571	0.953946	NA
CCNT2chr2134957245	CCNT2	chr2	134957245	+	CATTA	34	0	23	4	27	0	0.000203335	0	14.8148	0	14.8148	2.36019	NA
CCNYchr1035569261	CCNY	chr10	35569261	+	TTTCT	70	13	53	16	7	0	8.4084e-16	15.6627	23.1884	0	7.52576	1.17478	NA
CCNYchr1035569880	CCNY	chr10	35569880	+	TTTCC	50	6	68	8	18	0	5.14774e-05	10.7143	10.5263	0	-0.18797	1.21424	NA
CCNYchr1035570075	CCNY	chr10	35570075	+	ACTAC	30	2	30	4	12	0	6.67809e-05	6.25	11.7647	0	5.51471	0.702602	NA
CCP110chr1619551304	CCP110	chr16	19551304	+	TTTCC	79	2	70	9	23	2	9.24737e-06	2.46914	11.3924	8	8.92327	0.428544	NA
CCSAPchr1229321256	CCSAP	chr1	229321256	-	TTTTT	141	1	93	4	20	0	0.000423541	0.704225	4.12371	0	3.41949	0.191944	NA
CCSchr1166599251	CCS	chr11	66599251	+	GTTGC	22	1	21	4	11	0	1.54386e-05	4.34783	16	0	11.6522	0.993671	NA
CCSER2chr1084514216	CCSER2	chr10	84514216	+	GATTG	16	1	14	3	21	0	7.00437e-05	5.88235	17.6471	0	11.7647	2.00047	NA
CCT2chr1269586279	CCT2	chr12	69586279	+	TTTCC	982	42	832	56	95	0	3.63444e-16	4.10156	6.30631	0	2.20474	5.29713	NA
CCT2chr1269589550	CCT2	chr12	69589550	+	ACTTC	896	30	731	28	106	1	1.0455e-08	3.23974	3.68906	0.934579	0.449324	1.20491	NA
CCT2chr1269599890	CCT2	chr12	69599890	+	TATGG	927	87	852	47	167	5	0.000116749	8.57988	5.22803	2.90698	-3.35185	3.88109	NA
CCT2chr1269601391	CCT2	chr12	69601391	+	TATTA	985	13	658	16	127	0	2.03369e-06	1.30261	2.37389	0	1.07128	2.22028	NA
CCT3chr1156309051	CCT3	chr1	156309051	-	TTTCC	1419	39	893	39	181	3	6.73779e-07	2.6749	4.18455	1.63043	1.50965	1.43919	NA
CCT3chr1156310954	CCT3	chr1	156310954	-	CCTTC	107	23	84	38	42	3	4.16192e-16	17.6923	31.1475	6.66667	13.4552	6.14165	NA
CCT3chr1156310958	CCT3	chr1	156310958	-	CCTCC	1090	58	799	60	155	3	4.09717e-14	5.05226	6.98487	1.89873	1.9326	3.59782	NA
CCT3chr1156311042	CCT3	chr1	156311042	-	CATAC	1376	14	1004	20	197	1	5.20588e-07	1.00719	1.95312	0.505051	0.945931	1.08713	NA
CCT3chr1156317172	CCT3	chr1	156317172	-	CATTG	550	21	442	14	100	0	0.000576459	3.67776	3.07018	0	-0.607583	2.8755	NA
CCT3chr1156320969	CCT3	chr1	156320969	-	TATTA	567	12	552	17	120	0	4.06989e-08	2.07254	2.9877	0	0.915159	2.72582	NA
CCT4chr261876101	CCT4	chr2	61876101	-	TATTC	799	14	488	13	123	0	3.11989e-07	1.72202	2.59481	0	0.872793	2.31548	NA
CCT4chr261878981	CCT4	chr2	61878981	-	ATTCC	256	14	133	12	44	1	0.000106765	5.18519	8.27586	2.22222	3.09068	0.959373	NA
CCT4chr261888087	CCT4	chr2	61888087	-	GATTG	76	1	51	5	322	1	7.67619e-06	1.2987	8.92857	0.309598	7.62987	6.93445	NA
CCT5chr510254152	CCT5	chr5	10254152	+	TATAA	613	21	476	25	121	3	0.000665587	3.3123	4.99002	2.41935	1.67772	0.641473	NA
CCT5chr510256090	CCT5	chr5	10256090	+	CCTTG	911	25	622	56	130	0	4.72009e-24	2.67094	8.25959	0	5.58865	9.64294	NA
CCT5chr510258161	CCT5	chr5	10258161	+	CCTCA	467	43	392	46	63	2	9.30313e-13	8.43137	10.5023	3.07692	2.07091	2.06635	NA
CCT5chr510261639	CCT5	chr5	10261639	+	TCTTG	725	32	549	33	134	2	1.03655e-10	4.22721	5.6701	1.47059	1.44289	2.44632	NA
CCT5chr510262506	CCT5	chr5	10262506	+	CCTTC	782	92	511	100	108	8	1.3012e-15	10.5263	16.3666	6.89655	5.8403	3.81804	NA
CCT5chr510262507	CCT5	chr5	10262507	+	CTTCA	584	26	375	42	70	3	1.30268e-07	4.2623	10.0719	4.10959	5.80965	1.34548	NA
CCT6Achr756051831	CCT6A	chr7	56051831	+	TTTCC	200	16	197	26	44	2	5.68511e-06	7.40741	11.6592	4.34783	4.25179	1.06854	NA
CCT6Achr756063071	CCT6A	chr7	56063071	+	CTTCT	1043	56	725	38	69	2	0.000673116	5.09554	4.98034	2.8169	-0.115201	0.181931	NA
CCT6Achr756063608	CCT6A	chr7	56063608	+	GCTCC	447	8	306	17	13	0	3.56842e-07	1.75824	5.26316	0	3.50492	0.116363	NA
CCT6Achr756063915	CCT6A	chr7	56063915	+	TGTGT	814	19	623	11	38	0	0.000699444	2.28091	1.73502	0	-0.545897	0.28479	NA
CCT7chr273240450	CCT7	chr2	73240450	+	ATTTC	315	9	301	7	41	0	0.00023019	2.77778	2.27273	0	-0.505051	0.51431	NA
CCT7chr273244711	CCT7	chr2	73244711	+	CCTCG	418	75	328	46	130	2	2.98783e-16	15.213	12.2995	1.51515	-2.91352	12.4643	NA
CCT7chr273247802	CCT7	chr2	73247802	+	TTTCT	235	14	192	10	22	0	0.000403695	5.62249	4.9505	0	-0.671995	0.646105	1
CCT7chr273249056	CCT7	chr2	73249056	+	CATTC	610	16	510	19	74	0	6.24106e-08	2.55591	3.59168	0	1.03577	1.95812	NA
CCT7chr273251401	CCT7	chr2	73251401	+	CATTC	1245	20	799	25	173	2	1.56712e-05	1.58103	3.03398	1.14286	1.45295	0.949088	NA
CCT8chr2129065090	CCT8	chr21	29065090	-	GTTCC	1201	49	912	33	114	1	4.55176e-11	3.92	3.49206	0.869565	-0.427937	1.66944	NA
CD151chr11832988	CD151	chr11	832988	+	GCTGC	138	1	146	8	88	0	3.13912e-06	0.719424	5.19481	0	4.47538	3.12128	NA
CD151chr11836354	CD151	chr11	836354	+	CATCC	71	3	83	6	17	0	3.52864e-05	4.05405	6.74157	0	2.68752	0.510284	NA
CD151chr11838270	CD151	chr11	838270	+	GATGA	469	6	554	23	122	1	9.11668e-10	1.26316	3.98614	0.813008	2.72298	1.81334	NA
CD151chr11838490	CD151	chr11	838490	+	GTTCC	311	10	304	21	41	0	1.61972e-13	3.11526	6.46154	0	3.34627	2.00185	NA
CD151chr11838665	CD151	chr11	838665	+	CTTCC	427	41	439	63	54	3	2.62177e-10	8.76068	12.5498	5.26316	3.78912	1.33218	NA
CD151chr11838800	CD151	chr11	838800	+	CATAC	97	7	85	5	41	0	4.71964e-05	6.73077	5.55556	0	-1.17521	1.82332	NA
CD151chr11838820	CD151	chr11	838820	+	ACTTG	225	1	185	9	45	0	3.79043e-05	0.442478	4.63918	0	4.1967	1.34552	NA
CD164chr6109367544	CD164	chr6	109367544	-	TTTCT	69	2	55	6	191	15	0.0001579	2.8169	9.83607	7.28155	7.01916	0.816166	NA
CD200chr3112362075	CD200	chr3	112362075	+	TCTTC	40	14	31	11	12	1	3.21398e-10	25.9259	26.1905	7.69231	0.26455	0.934292	NA
CD24chr6106970179	CD24	chr6	106970179	-	CCTCG	809	34	709	42	43	1	5.37231e-05	4.03321	5.59254	2.27273	1.55933	0.294412	NA
CD24chr6106971832	CD24	chr6	106971832	-	ATTTA	589	3	869	18	104	0	0.000455362	0.506757	2.02931	0	1.52256	1.4427	NA
CD276chr1573702777	CD276	chr15	73702777	+	CCTAC	16	0	49	8	18	0	2.11596e-05	0	14.0351	0	14.0351	1.77006	NA
CD276chr1573703043	CD276	chr15	73703043	+	GATGC	31	0	128	8	13	0	3.14246e-05	0	5.88235	0	5.88235	0.179296	NA
CD276chr1573703714	CD276	chr15	73703714	+	GATGC	12	0	72	8	33	2	5.98392e-07	0	10	5.71429	10	0.0552547	NA
CD276chr1573704181	CD276	chr15	73704181	+	CCTAC	23	1	83	8	28	0	0.000588278	4.16667	8.79121	0	4.62454	1.66101	NA
CD276chr1573712984	CD276	chr15	73712984	+	CCTCC	54	11	127	18	26	2	6.07799e-09	16.9231	12.4138	7.14286	-4.50928	0.620077	NA
CD276chr1573713129	CD276	chr15	73713129	+	CATGA	58	4	110	21	37	2	1.74577e-19	6.45161	16.0305	5.12821	9.57892	1.5775	NA
CD276chr1573713527	CD276	chr15	73713527	+	TTTCC	81	5	114	12	24	1	2.15559e-06	5.81395	9.52381	4	3.70986	0.213427	NA
CD276chr1573713570	CD276	chr15	73713570	+	TTTCC	191	13	278	27	27	1	7.64047e-12	6.37255	8.85246	3.57143	2.47991	0.306049	NA
CD276chr1573713717	CD276	chr15	73713717	+	CCTCC	226	6	245	21	30	0	9.34604e-07	2.58621	7.89474	0	5.30853	1.76022	NA
CD276chr1573713823	CD276	chr15	73713823	+	TCTTT	42	1	50	5	12	0	0.000217506	2.32558	9.09091	0	6.76533	0.457508	NA
CD276chr1573713936	CD276	chr15	73713936	+	CATCC	163	8	199	12	17	0	3.28607e-08	4.67836	5.6872	0	1.00884	0.383895	NA
CD276chr1573714046	CD276	chr15	73714046	+	CCTCA	54	7	63	11	15	1	5.77476e-06	11.4754	14.8649	6.25	3.38946	0.227526	NA
CD276chr1573714055	CD276	chr15	73714055	+	CATCC	189	8	165	19	11	0	7.5115e-17	4.06091	10.3261	0	6.26517	0.590187	NA
CD276chr1573714115	CD276	chr15	73714115	+	CATAG	188	13	194	16	15	0	4.44112e-09	6.46766	7.61905	0	1.15139	0.574266	NA
CD276chr1573714205	CD276	chr15	73714205	+	CCTTT	187	11	179	9	24	0	0.000609289	5.55556	4.78723	0	-0.768322	0.720384	NA
CD276chr1573714379	CD276	chr15	73714379	+	CGTTC	103	28	116	22	12	1	0.000884111	21.374	15.942	7.69231	-5.43202	0.570998	NA
CD276chr1573714405	CD276	chr15	73714405	+	TCTCC	161	16	148	18	15	1	1.37133e-06	9.03955	10.8434	6.25	1.80383	-0.0787488	NA
CD2BP2chr1630350824	CD2BP2	chr16	30350824	-	TTTTG	120	6	121	9	24	0	9.44809e-10	4.7619	6.92308	0	2.16117	1.00311	NA
CD2BP2chr1630350892	CD2BP2	chr16	30350892	-	GATTC	281	5	231	15	31	0	3.41686e-12	1.74825	6.09756	0	4.34931	1.26116	NA
CD2BP2chr1630351079	CD2BP2	chr16	30351079	-	GATTT	223	18	197	19	37	0	2.93155e-20	7.46888	8.7963	0	1.32742	2.56103	NA
CD2BP2chr1630351491	CD2BP2	chr16	30351491	-	CCTTC	58	16	50	15	25	1	5.08298e-11	21.6216	23.0769	3.84615	1.4553	2.69746	NA
CD2BP2chr1630351552	CD2BP2	chr16	30351552	-	CTTCT	62	2	48	7	29	1	1.61924e-05	3.125	12.7273	3.33333	9.60227	0.901798	NA
CD2BP2chr1630351959	CD2BP2	chr16	30351959	-	CGTTA	51	6	48	6	26	1	7.0119e-07	10.5263	11.1111	3.7037	0.584795	0.447568	NA
CD2BP2chr1630352638	CD2BP2	chr16	30352638	-	ATTCC	34	1	43	5	22	0	3.21849e-05	2.85714	10.4167	0	7.55952	1.40103	NA
CD2BP2chr1630352785	CD2BP2	chr16	30352785	-	ACTTG	21	1	44	4	19	0	0.00065707	4.54545	8.33333	0	3.78788	0.811209	NA
CD2BP2chr1630352790	CD2BP2	chr16	30352790	-	TTTGG	66	1	76	3	26	0	0.000715294	1.49254	3.79747	0	2.30493	0.295589	NA
CD2BP2chr1630352873	CD2BP2	chr16	30352873	-	CTTTC	41	6	40	12	56	4	2.63356e-13	12.766	23.0769	6.66667	10.311	2.90934	NA
CD2BP2chr1630352878	CD2BP2	chr16	30352878	-	TTTCC	181	5	151	13	17	0	6.39437e-06	2.68817	7.92683	0	5.23866	0.760806	NA
CD2BP2chr1630352889	CD2BP2	chr16	30352889	-	TTTTC	73	32	85	31	16	1	7.27851e-13	30.4762	26.7241	5.88235	-3.75205	2.58947	NA
CD2BP2chr1630352890	CD2BP2	chr16	30352890	-	TTTTT	208	1	202	5	32	0	0.000941234	0.478469	2.41546	0	1.93699	0.154566	NA
CD2BP2chr1630352891	CD2BP2	chr16	30352891	-	ATTTT	165	1	196	4	36	0	0.000569407	0.60241	2	0	1.39759	0.0958695	NA
CD2BP2chr1630353060	CD2BP2	chr16	30353060	-	GTTTA	226	6	238	12	30	0	8.22968e-08	2.58621	4.8	0	2.21379	0.819402	NA
CD2BP2chr1630353201	CD2BP2	chr16	30353201	-	CCTTC	165	7	150	18	37	1	5.86627e-07	4.06977	10.7143	2.63158	6.64452	1.28689	NA
CD2BP2chr1630354001	CD2BP2	chr16	30354001	-	CCTGC	276	0	290	8	42	0	0.000171779	0	2.68456	0	2.68456	0.495943	NA
CD2BP2chr1630354262	CD2BP2	chr16	30354262	-	CTTTG	68	3	75	5	28	0	0.000670442	4.22535	6.25	0	2.02465	0.970184	NA
CD320chr198302536	CD320	chr19	8302536	-	CCTCC	51	7	40	7	12	0	8.39004e-05	12.069	14.8936	0	2.82465	1.13585	NA
CD320chr198302564	CD320	chr19	8302564	-	TTTTG	93	1	85	4	21	0	0.000261769	1.06383	4.49438	0	3.43055	0.292643	NA
CD320chr198302965	CD320	chr19	8302965	-	CCTCC	39	5	25	15	155	11	1.27098e-05	11.3636	37.5	6.62651	26.1364	10.9236	NA
CD59chr1133709482	CD59	chr11	33709482	-	TCTTC	47	0	22	6	11	0	1.30836e-05	0	21.4286	0	21.4286	1.62279	NA
CD81chr112394137	CD81	chr11	2394137	+	CGTTG	498	23	515	24	20	1	1.19803e-07	4.41459	4.45269	4.7619	0.0381028	-0.262874	NA
CD81chr112394976	CD81	chr11	2394976	+	CTTCA	261	14	271	21	15	1	1.93964e-06	5.09091	7.19178	6.25	2.10087	-0.246295	NA
CD81chr112395453	CD81	chr11	2395453	+	CCTAC	246	9	179	12	16	1	0.000653824	3.52941	6.28272	5.88235	2.75331	-0.158909	NA
CD81chr112395509	CD81	chr11	2395509	+	CCTTC	372	9	309	25	27	1	1.33311e-06	2.3622	7.48503	3.57143	5.12283	0.0888401	NA
CD81chr112395929	CD81	chr11	2395929	+	ATTTG	489	15	450	29	40	1	3.22633e-17	2.97619	6.05428	2.43902	3.07809	0.297961	NA
CD81chr112396859	CD81	chr11	2396859	+	CGTGT	1107	12	927	21	78	1	0.000145275	1.07239	2.21519	1.26582	1.1428	-0.0843766	NA
CD81chr112396983	CD81	chr11	2396983	+	CGTAG	1037	43	811	42	70	5	0.000431979	3.98148	4.9238	6.66667	0.942317	0.312324	NA
CD81chr112396992	CD81	chr11	2396992	+	TTTAC	850	16	663	22	49	1	2.42424e-09	1.84758	3.21168	2	1.3641	-0.137742	NA
CD81chr112397005	CD81	chr11	2397005	+	TTTTG	898	9	728	19	67	0	3.20309e-11	0.992282	2.54351	0	1.55123	1.07986	NA
CD81chr112397030	CD81	chr11	2397030	+	GTTAC	828	15	694	12	78	1	3.08283e-07	1.77936	1.69972	1.26582	-0.0796427	-0.20462	NA
CD81chr112397035	CD81	chr11	2397035	+	CTTTT	1159	3	897	11	85	1	0.000955454	0.258176	1.21145	1.16279	0.953278	0.374164	NA
CD81chr112397320	CD81	chr11	2397320	+	CTTTC	190	22	174	20	18	2	4.24466e-14	10.3774	10.3093	10	-0.0680801	-0.245317	NA
CD81chr112397323	CD81	chr11	2397323	+	TCTAA	910	9	772	17	58	1	0.000687134	0.979325	2.15463	1.69492	1.1753	-0.147395	NA
CDAN1chr1542724277	CDAN1	chr15	42724277	-	AGTCC	19	14	5	11	16	1	9.49096e-21	42.4242	68.75	5.88235	26.3258	7.61934	NA
CDAN1chr1542724291	CDAN1	chr15	42724291	-	GATTA	28	3	13	3	17	0	0.00017997	9.67742	18.75	0	9.07258	1.75891	NA
CDC123chr1012249637	CDC123	chr10	12249637	+	TATTT	963	10	622	9	97	0	0.000172657	1.02775	1.42631	0	0.398558	0.72322	NA
CDC123chr1012249707	CDC123	chr10	12249707	+	ACTTC	595	6	383	16	75	1	0.00010409	0.998336	4.01003	1.31579	3.01169	0.577235	NA
CDC20chr143360049	CDC20	chr1	43360049	+	CTTCC	135	9	112	12	365	22	1.43997e-06	6.25	9.67742	5.68475	3.42742	0.884221	NA
CDC20chr143360868	CDC20	chr1	43360868	+	GGTAA	327	26	278	42	38	0	1.19799e-40	7.36544	13.125	0	5.75956	4.45985	2
CDC23chr5138188496	CDC23	chr5	138188496	-	TATTC	58	2	72	4	55	4	0.000308909	3.33333	5.26316	6.77966	1.92982	0.12558	NA
CDC23chr5138188902	CDC23	chr5	138188902	-	TCTGT	106	1	94	5	14	0	0.000525834	0.934579	5.05051	0	4.11593	0.105125	NA
CDC23chr5138189059	CDC23	chr5	138189059	-	TTTTT	33	0	39	5	48	0	5.46469e-07	0	11.3636	0	11.3636	3.27264	NA
CDC25Achr348157427	CDC25A	chr3	48157427	-	GTTGC	237	3	228	7	96	7	0.000650803	1.25	2.97872	6.79612	1.72872	3.2573	NA
CDC25Achr348157476	CDC25A	chr3	48157476	-	TCTTA	22	6	26	4	10	1	6.89651e-05	21.4286	13.3333	9.09091	-8.09524	0.187701	NA
CDC25Achr348157745	CDC25A	chr3	48157745	-	TTTTG	152	2	146	6	49	2	1.59031e-05	1.2987	3.94737	3.92157	2.64867	0.338851	NA
CDC25Achr348158679	CDC25A	chr3	48158679	-	GCTCT	15	84	30	94	12	1	1.70134e-149	84.8485	75.8065	7.69231	-9.04203	15.959	NA
CDC25Achr348158744	CDC25A	chr3	48158744	-	TGTTA	91	2	134	7	49	1	1.95804e-05	2.15054	4.96454	2	2.814	0.201254	NA
CDC25Achr348158824	CDC25A	chr3	48158824	-	ACTTC	23	8	37	4	55	0	0.000798154	25.8065	9.7561	0	-16.0504	8.34056	NA
CDC25Achr348164372	CDC25A	chr3	48164372	-	CCTAC	64	3	86	9	36	1	0.000154503	4.47761	9.47368	2.7027	4.99607	0.780713	NA
CDC25Bchr203797704	CDC25B	chr20	3797704	+	CATCC	63	2	97	6	11	0	8.00822e-05	3.07692	5.82524	0	2.74832	0.0539601	1
CDC25Bchr203801360	CDC25B	chr20	3801360	+	ATTTG	63	7	79	8	62	0	3.8034e-07	10	9.1954	0	-0.804598	4.04104	NA
CDC25Bchr203804667	CDC25B	chr20	3804667	+	CTTCC	188	8	197	12	73	0	0.000256914	4.08163	5.74163	0	1.65999	3.11477	NA
CDC25Bchr203805522	CDC25B	chr20	3805522	+	CTTAC	73	5	63	7	50	5	6.021e-05	6.41026	10	9.09091	3.58974	-0.0739799	NA
CDC25Cchr5138285425	CDC25C	chr5	138285425	-	TTTCC	41	2	33	6	38	2	5.22369e-05	4.65116	15.3846	5	10.7335	0.968108	NA
CDC25Cchr5138285459	CDC25C	chr5	138285459	-	GATTT	87	5	78	4	14	0	0.000267534	5.43478	4.87805	0	-0.556734	0.154457	NA
CDC25Cchr5138285537	CDC25C	chr5	138285537	-	GATTA	68	5	64	7	12	0	7.4537e-07	6.84932	9.85915	0	3.00984	0.5739	NA
CDC25Cchr5138331641	CDC25C	chr5	138331641	-	TATCT	33	0	32	3	51	0	0.000415112	0	8.57143	0	8.57143	2.204	NA
CDC27chr1747143907	CDC27	chr17	47143907	-	TTTAC	6	7	14	3	20	1	0.000181273	53.8462	17.6471	4.7619	-36.1991	5.28777	NA
CDC34chr19537021	CDC34	chr19	537021	+	TCTCC	97	14	68	9	9	1	0.00033059	12.6126	11.6883	10	-0.924301	-0.235733	NA
CDC34chr19537092	CDC34	chr19	537092	+	TGTAC	505	3	347	6	23	0	0.000643756	0.590551	1.69972	0	1.10917	-0.190485	NA
CDC34chr19541570	CDC34	chr19	541570	+	CTTGC	379	12	258	6	40	0	0.000746525	3.06905	2.27273	0	-0.796326	0.613872	NA
CDC34chr19541625	CDC34	chr19	541625	+	CCTCA	57	14	28	6	10	0	0.000300496	19.7183	17.6471	0	-2.07125	1.46723	NA
CDC34chr19541636	CDC34	chr19	541636	+	TTTTG	333	7	227	8	32	0	1.87923e-06	2.05882	3.40426	0	1.34543	0.465616	NA
CDC34chr19541686	CDC34	chr19	541686	+	CCTCC	367	17	249	18	19	2	4.49713e-05	4.42708	6.74157	9.52381	2.31449	0.211238	NA
CDC34chr19541982	CDC34	chr19	541982	+	GCTCC	223	5	139	9	58	2	6.49326e-05	2.19298	6.08108	3.33333	3.8881	0.103522	NA
CDC34chr19542041	CDC34	chr19	542041	+	TTTCC	555	30	378	26	54	0	1.62194e-08	5.12821	6.43564	0	1.30744	2.79226	NA
CDC34chr19542049	CDC34	chr19	542049	+	CTTTG	141	10	110	11	55	0	1.0491e-08	6.62252	9.09091	0	2.46839	3.71398	NA
CDC34chr19542058	CDC34	chr19	542058	+	GTTTG	432	12	275	10	75	2	3.44254e-05	2.7027	3.50877	2.5974	0.806069	-0.163958	NA
CDC34chr19542081	CDC34	chr19	542081	+	TTTAT	201	18	155	7	35	0	0.000558682	8.21918	4.32099	0	-3.89819	2.20381	NA
CDC37chr1910391257	CDC37	chr19	10391257	-	GTTGG	400	14	351	11	122	0	6.43086e-09	3.38164	3.03867	0	-0.342968	3.09837	NA
CDC37chr1910391268	CDC37	chr19	10391268	-	TCTAC	353	17	274	25	137	1	1.19229e-14	4.59459	8.3612	0.724638	3.76661	6.42565	NA
CDC37chr1910391317	CDC37	chr19	10391317	-	TATGC	718	28	589	36	166	1	2.43737e-19	3.75335	5.76	0.598802	2.00665	5.40114	NA
CDC37chr1910391404	CDC37	chr19	10391404	-	CCTCT	555	32	465	41	102	1	8.66871e-14	5.45145	8.10277	0.970874	2.65132	4.61237	NA
CDC37chr1910391465	CDC37	chr19	10391465	-	CCTGA	1100	8	904	14	186	1	0.000561976	0.722022	1.52505	0.534759	0.803033	0.44018	NA
CDC37chr1910391501	CDC37	chr19	10391501	-	CTTTT	266	9	205	21	52	1	3.09558e-09	3.27273	9.29204	1.88679	6.01931	1.87728	NA
CDC37chr1910391561	CDC37	chr19	10391561	-	TGTCA	902	39	786	38	163	2	6.98962e-12	4.14453	4.61165	1.21212	0.467123	2.41254	NA
CDC37chr1910391601	CDC37	chr19	10391601	-	CATTA	288	30	208	29	45	1	1.02843e-13	9.43396	12.2363	2.17391	2.80232	2.52398	NA
CDC37chr1910393126	CDC37	chr19	10393126	-	CGTGC	530	73	538	58	119	1	1.295e-36	12.1061	9.73154	0.833333	-2.37459	10.1717	NA
CDC37chr1910393266	CDC37	chr19	10393266	-	CCTCC	561	25	553	38	103	2	1.48964e-08	4.26621	6.42978	1.90476	2.16357	1.90583	NA
CDC37chr1910393392	CDC37	chr19	10393392	-	CTTCA	166	5	148	17	50	1	1.26504e-07	2.92398	10.303	1.96078	7.37905	2.03998	NA
CDC37chr1910395241	CDC37	chr19	10395241	-	CCTAG	357	8	395	28	85	2	8.99228e-07	2.19178	6.61939	2.29885	4.4276	1.25058	NA
CDC37chr1910395470	CDC37	chr19	10395470	-	CTTCG	105	17	122	18	56	2	1.80651e-06	13.9344	12.8571	3.44828	-1.07728	2.47533	1
CDC37chr1910395471	CDC37	chr19	10395471	-	CCTTC	100	4	110	16	47	2	5.92059e-05	3.84615	12.6984	4.08163	8.85226	1.42035	NA
CDC42chr122090309	CDC42	chr1	22090309	+	ACTTG	26	6	41	5	19	0	3.82138e-05	18.75	10.8696	0	-7.88043	2.4577	NA
CDC42chr122091696	CDC42	chr1	22091696	+	CCTCC	94	4	120	10	13	0	0.000770381	4.08163	7.69231	0	3.61068	0.417509	NA
CDC42chr122091889	CDC42	chr1	22091889	+	GTTCC	317	1	307	14	21	0	2.29453e-07	0.314465	4.36137	0	4.04691	0.334101	1
CDC42chr122091939	CDC42	chr1	22091939	+	TTTCC	149	23	174	28	11	0	3.62024e-17	13.3721	13.8614	0	0.489293	1.02258	NA
CDC42chr122092131	CDC42	chr1	22092131	+	ATTTA	220	2	201	9	11	0	6.40006e-05	0.900901	4.28571	0	3.38481	-0.102994	NA
CDC42chr122092496	CDC42	chr1	22092496	+	TGTAG	275	96	241	50	16	0	1.14544e-47	25.876	17.1821	0	-8.69388	4.102	3
CDC42chr122092825	CDC42	chr1	22092825	+	TTTCC	271	24	195	34	104	5	1.75412e-21	8.13559	14.8472	4.58716	6.71157	4.15944	NA
CDC42EP3chr237645343	CDC42EP3	chr2	37645343	-	CTTTT	149	1	113	5	20	0	0.000101516	0.666667	4.23729	0	3.57062	0.226243	NA
CDC42EP3chr237645468	CDC42EP3	chr2	37645468	-	CTTTA	79	8	39	7	17	0	3.99073e-06	9.1954	15.2174	0	6.02199	1.78675	NA
CDC42EP3chr237645560	CDC42EP3	chr2	37645560	-	TATTG	167	6	88	6	13	0	3.44963e-06	3.46821	6.38298	0	2.91477	0.229071	NA
CDC42EP3chr237645835	CDC42EP3	chr2	37645835	-	GATAA	298	19	212	13	37	0	2.54004e-10	5.99369	5.77778	0	-0.215913	1.58701	NA
CDC42EP3chr237645977	CDC42EP3	chr2	37645977	-	CATGT	95	22	66	9	17	0	1.55035e-07	18.8034	12	0	-6.80342	2.71023	NA
CDC42EP3chr237646317	CDC42EP3	chr2	37646317	-	CCTCG	20	3	13	6	14	0	1.13941e-05	13.0435	31.5789	0	18.5355	3.22406	NA
CDC42EP4chr1773285191	CDC42EP4	chr17	73285191	-	CGTGG	56	9	56	5	27	1	5.19597e-06	13.8462	8.19672	3.57143	-5.64943	1.02147	NA
CDC42EP4chr1773285308	CDC42EP4	chr17	73285308	-	CCTGG	16	3	19	6	45	0	6.23636e-08	15.7895	24	0	8.21053	6.12576	NA
CDC42EP4chr1773285328	CDC42EP4	chr17	73285328	-	CCTTG	21	2	20	6	20	0	2.10441e-06	8.69565	23.0769	0	14.3813	3.19375	NA
CDC42EP4chr1773285684	CDC42EP4	chr17	73285684	-	ACTTG	30	0	34	4	26	0	0.000266011	0	10.5263	0	10.5263	1.60338	NA
CDC6chr1740295391	CDC6	chr17	40295391	+	GTTCA	172	35	53	102	17	0	3.67092e-145	16.9082	65.8065	0	48.8982	16.0964	2
CDC6chr1740301993	CDC6	chr17	40301993	+	GATTG	215	1	185	6	13	0	0.000344683	0.462963	3.14136	0	2.6784	-0.171156	NA
CDC6chr1740302080	CDC6	chr17	40302080	+	CATTC	70	10	50	4	58	4	0.000841431	12.5	7.40741	6.45161	-5.09259	0.510245	NA
CDC6chr1740302628	CDC6	chr17	40302628	+	GATTA	106	8	111	9	117	4	2.11648e-07	7.01754	7.5	3.30579	0.482456	0.826029	NA
CDC7chr191524117	CDC7	chr1	91524117	+	GATTC	26	7	33	7	76	0	1.20598e-09	21.2121	17.5	0	-3.71212	8.36277	NA
CDC7chr191524930	CDC7	chr1	91524930	+	TTTTA	48	2	48	6	79	1	8.49102e-06	4	11.1111	1.25	7.11111	2.99813	NA
CDCA3chr126850510	CDCA3	chr12	6850510	-	CCTAC	57	12	24	5	251	27	0.000286047	17.3913	17.2414	9.71223	-0.149925	1.25326	NA
CDCA4chr14105010468	CDCA4	chr14	105010468	-	GATTT	204	3	214	6	235	0	0.000199547	1.44928	2.72727	0	1.278	3.83049	NA
CDCA4chr14105010616	CDCA4	chr14	105010616	-	TCTCA	33	7	33	7	43	4	0.000251867	17.5	17.5	8.51064	0	0.553648	NA
CDCA4chr14105010843	CDCA4	chr14	105010843	-	TTTGG	37	51	37	35	150	3	2.41699e-73	57.9545	48.6111	1.96078	-9.34343	53.3289	NA
CDCA4chr14105010949	CDCA4	chr14	105010949	-	CCTCG	52	8	21	12	91	8	6.79998e-11	13.3333	36.3636	8.08081	23.0303	6.48623	NA
CDCA4chr14105011358	CDCA4	chr14	105011358	-	CCTGG	51	7	47	11	236	0	2.99735e-12	12.069	18.9655	0	6.89655	18.1897	NA
CDCA4chr14105011591	CDCA4	chr14	105011591	-	CCTGC	74	2	74	6	94	7	3.78724e-06	2.63158	7.5	6.93069	4.86842	0.645125	NA
CDCA4chr14105011621	CDCA4	chr14	105011621	-	CGTGC	86	6	74	7	103	3	2.45174e-05	6.52174	8.64198	2.83019	2.12024	1.29172	NA
CDCA4chr14105011817	CDCA4	chr14	105011817	-	CCTGG	32	3	25	5	143	2	5.61042e-06	8.57143	16.6667	1.37931	8.09524	5.07109	NA
CDCA5chr1165077932	CDCA5	chr11	65077932	-	CCTGC	266	3	247	12	22	0	1.39501e-08	1.11524	4.6332	0	3.51796	0.428386	NA
CDCA5chr1165078007	CDCA5	chr11	65078007	-	TTTCC	472	4	495	20	27	0	0.000789532	0.840336	3.8835	0	3.04316	0.469465	NA
CDCA5chr1165078278	CDCA5	chr11	65078278	-	CTTAC	67	6	76	8	114	1	2.58564e-05	8.21918	9.52381	0.869565	1.30463	4.23401	NA
CDCA5chr1165078279	CDCA5	chr11	65078279	-	TCTTA	57	1	53	5	120	3	7.1486e-05	1.72414	8.62069	2.43902	6.89655	1.39335	NA
CDCA5chr1165078672	CDCA5	chr11	65078672	-	CCTTC	148	18	159	16	21	0	8.66648e-06	10.8434	9.14286	0	-1.70052	1.6895	NA
CDCA5chr1165078864	CDCA5	chr11	65078864	-	CTTCC	66	3	58	9	11	0	1.92108e-06	4.34783	13.4328	0	9.08501	0.888837	NA
CDCA5chr1165078927	CDCA5	chr11	65078927	-	TTTTA	68	1	52	5	17	0	0.000153089	1.44928	8.77193	0	7.32265	0.785825	NA
CDCA5chr1165079075	CDCA5	chr11	65079075	-	TCTCC	73	9	67	14	154	10	6.46136e-08	10.9756	17.284	6.09756	6.30834	3.359	NA
CDCA5chr1165079704	CDCA5	chr11	65079704	-	CCTGC	171	1	261	8	33	0	8.52916e-05	0.581395	2.97398	0	2.39258	0.366607	NA
CDCA5chr1165079724	CDCA5	chr11	65079724	-	TTTTC	28	0	36	4	12	0	9.70242e-05	0	10	0	10	0.526115	NA
CDCA5chr1165079778	CDCA5	chr11	65079778	-	TTTTC	30	2	50	5	81	6	2.0382e-05	6.25	9.09091	6.89655	2.84091	-0.125648	NA
CDCA5chr1165079780	CDCA5	chr11	65079780	-	CTTTT	83	3	146	10	15	0	7.28381e-10	3.48837	6.41026	0	2.92188	0.375027	NA
CDCA5chr1165079781	CDCA5	chr11	65079781	-	CCTTT	122	6	184	15	20	0	3.7344e-08	4.6875	7.53769	0	2.85019	0.918381	NA
CDCA5chr1165083704	CDCA5	chr11	65083704	-	CCTAC	36	3	32	7	107	8	1.32149e-05	7.69231	17.9487	6.95652	10.2564	1.55071	NA
CDCA7Lchr721901943	CDCA7L	chr7	21901943	-	ACTCC	11	1	8	4	21	0	2.8788e-05	8.33333	33.3333	0	25	3.9759	NA
CDCA8chr137692692	CDCA8	chr1	37692692	+	CATGG	23	6	46	7	98	10	1.89264e-07	20.6897	13.2075	9.25926	-7.48211	1.04849	NA
CDCA8chr137692761	CDCA8	chr1	37692761	+	CTTTC	8	3	13	3	23	1	0.000592113	27.2727	18.75	4.16667	-8.52273	1.56572	NA
CDH11chr1664947926	CDH11	chr16	64947926	-	GATTT	48	2	49	3	14	0	0.000997741	4	5.76923	0	1.76923	0.161863	NA
CDH2chr1827951864	CDH2	chr18	27951864	-	CTTTA	355	6	316	14	25	0	0.000350956	1.66205	4.24242	0	2.58037	0.471488	NA
CDH2chr1827963399	CDH2	chr18	27963399	-	TCTGC	326	3	266	8	23	0	0.000879892	0.911854	2.91971	0	2.00785	0.0816837	NA
CDH2chr1827990219	CDH2	chr18	27990219	-	AATGA	217	1	266	8	28	0	7.32932e-05	0.458716	2.91971	0	2.46099	0.217059	NA
CDH2chr1828003109	CDH2	chr18	28003109	-	GATGT	134	1	185	7	27	0	0.000415596	0.740741	3.64583	0	2.90509	0.364768	NA
CDIP1chr164511774	CDIP1	chr16	4511774	-	CCTTC	25	4	32	6	16	0	0.0003195	13.7931	15.7895	0	1.99637	1.69029	NA
CDIP1chr164514597	CDIP1	chr16	4514597	-	CTTCT	13	1	14	5	20	1	6.71061e-06	7.14286	26.3158	4.7619	19.1729	1.6701	NA
CDK10chr1689695623	CDK10	chr16	89695623	+	TTTCC	27	14	24	11	13	0	1.12601e-11	34.1463	31.4286	0	-2.71777	4.00848	NA
CDK10chr1689695829	CDK10	chr16	89695829	+	ACTTC	34	8	23	5	25	0	8.73746e-06	19.0476	17.8571	0	-1.19048	3.48132	NA
CDK11Achr11703192	CDK11A	chr1	1703192	-	CCTCC	34	2	15	5	11	1	6.77407e-05	5.55556	25	8.33333	19.4444	0.486146	NA
CDK11Achr11703916	CDK11A	chr1	1703916	-	TGTGG	41	0	39	3	17	0	0.000527625	0	7.14286	0	7.14286	0.479391	NA
CDK11Bchr11635964	CDK11B	chr1	1635964	-	CCTGA	155	2	130	6	38	0	2.74193e-05	1.27389	4.41176	0	3.13788	0.935717	NA
CDK11Bchr11636049	CDK11B	chr1	1636049	-	CCTCC	147	19	116	28	37	2	3.15125e-18	11.4458	19.4444	5.12821	7.99866	2.57295	NA
CDK11Bchr11636116	CDK11B	chr1	1636116	-	CCTAC	77	9	56	10	17	0	9.75887e-07	10.4651	15.1515	0	4.6864	1.8903	NA
CDK12chr1739531909	CDK12	chr17	39531909	+	TTTCC	22	2	31	5	50	1	0.000365884	8.33333	13.8889	1.96078	5.55556	2.13816	NA
CDK13chr740094346	CDK13	chr7	40094346	+	CCTGT	37	0	29	3	18	0	0.000980061	0	9.375	0	9.375	0.819797	NA
CDK13chr740094403	CDK13	chr7	40094403	+	GATTG	19	22	16	27	22	0	5.04593e-52	53.6585	62.7907	0	9.13216	15.1632	NA
CDK16chrX47224996	CDK16	chrX	47224996	+	TATGC	154	2	151	8	16	0	5.49713e-05	1.28205	5.03145	0	3.7494	0.213699	NA
CDK16chrX47225844	CDK16	chrX	47225844	+	CCTCA	39	1	23	10	51	4	1.28677e-08	2.5	30.303	7.27273	27.803	3.74257	NA
CDK16chrX47226700	CDK16	chrX	47226700	+	CATGT	103	6	91	19	15	1	5.11219e-05	5.50459	17.2727	6.25	11.7681	0.505568	NA
CDK16chrX47228578	CDK16	chrX	47228578	+	TATTT	167	11	143	6	24	0	7.58861e-06	6.17978	4.02685	0	-2.15293	0.860976	NA
CDK16chrX47228845	CDK16	chrX	47228845	+	CTTCC	232	22	189	24	106	7	3.95807e-13	8.66142	11.2676	6.19469	2.60619	0.944386	NA
CDK16chrX47229203	CDK16	chrX	47229203	+	CTTTC	14	0	10	3	11	0	0.000309645	0	23.0769	0	23.0769	1.44675	NA
CDK16chrX47229204	CDK16	chrX	47229204	+	TTTCC	33	2	27	5	25	1	0.000206927	5.71429	15.625	3.84615	9.91071	0.915971	NA
CDK16chrX47229616	CDK16	chrX	47229616	+	CCTTC	9	6	10	5	6	0	2.25525e-05	40	33.3333	0	-6.66667	1.89507	NA
CDK16chrX47229723	CDK16	chrX	47229723	+	TGTGC	120	3	112	7	57	4	7.49696e-05	2.43902	5.88235	6.55738	3.44333	0.636195	NA
CDK17chr1296280187	CDK17	chr12	96280187	-	ACTCA	4	22	5	16	16	0	5.77318e-25	84.6154	76.1905	0	-8.42491	17.3221	NA
CDK1chr1060784742	CDK1	chr10	60784742	+	ACTAC	159	13	110	12	21	0	3.20517e-11	7.55814	9.83607	0	2.27793	1.42583	NA
CDK1chr1060791894	CDK1	chr10	60791894	+	AGTAA	790	7	619	8	82	0	0.000472125	0.878294	1.27592	0	0.397623	0.416857	NA
CDK2AP1chr12123261470	CDK2AP1	chr12	123261470	-	CTTAC	368	9	351	20	20	2	4.96909e-07	2.38727	5.39084	9.09091	3.00357	0.892428	NA
CDK2AP1chr12123261654	CDK2AP1	chr12	123261654	-	CCTTG	668	53	541	54	21	0	3.49638e-25	7.3509	9.07563	0	1.72473	1.38952	NA
CDK2AP1chr12123267198	CDK2AP1	chr12	123267198	-	CCTAG	273	16	250	19	22	2	3.49322e-06	5.53633	7.0632	8.33333	1.52686	-0.103769	NA
CDK2AP2chr1167506666	CDK2AP2	chr11	67506666	-	CTTCC	147	12	73	8	326	24	6.9509e-05	7.54717	9.87654	6.85714	2.32937	0.175871	NA
CDK2AP2chr1167506680	CDK2AP2	chr11	67506680	-	CCTAC	45	8	30	8	184	17	8.85374e-07	15.0943	21.0526	8.45771	5.95829	2.04366	NA
CDK2chr1255968157	CDK2	chr12	55968157	+	CTTCC	59	2	70	10	68	2	1.02655e-06	3.27869	12.5	2.85714	9.22131	2.34484	NA
CDK2chr1255971688	CDK2	chr12	55971688	+	GCTTG	74	2	70	7	117	6	5.96159e-06	2.63158	9.09091	4.87805	6.45933	0.435549	NA
CDK2chr1255971857	CDK2	chr12	55971857	+	TTTCC	136	2	142	14	110	4	6.51221e-07	1.44928	8.97436	3.50877	7.52508	1.46235	NA
CDK2chr1255971917	CDK2	chr12	55971917	+	CTTCC	76	5	58	7	100	2	0.000113403	6.17284	10.7692	1.96078	4.59639	2.74018	NA
CDK2chr1255972232	CDK2	chr12	55972232	+	CCTTG	62	7	72	10	15	0	4.89369e-07	10.1449	12.1951	0	2.05019	1.20955	NA
CDK4chr1257748298	CDK4	chr12	57748298	-	TTTCC	860	137	578	178	95	5	2.23292e-67	13.7412	23.545	5	9.80375	11.5091	NA
CDK4chr1257748299	CDK4	chr12	57748299	-	CTTTC	395	8	235	14	147	0	5.79043e-07	1.98511	5.62249	0	3.63738	6.07381	NA
CDK4chr1257748375	CDK4	chr12	57748375	-	CCTCC	882	35	693	36	97	0	1.52943e-05	3.81679	4.93827	0	1.12148	4.03253	NA
CDK4chr1257748414	CDK4	chr12	57748414	-	CTTTC	322	14	231	11	81	0	6.41924e-05	4.16667	4.54545	0	0.378788	2.6679	NA
CDK4chr1257750952	CDK4	chr12	57750952	-	TCTAC	208	25	139	40	48	4	8.04677e-10	10.7296	22.3464	7.69231	11.6168	3.04363	NA
CDK4chr1257751262	CDK4	chr12	57751262	-	CCTAA	701	39	631	32	233	3	3.07798e-10	5.27027	4.82655	1.27119	-0.443724	4.15598	NA
CDK4chr1257751543	CDK4	chr12	57751543	-	CTTTA	180	39	98	37	95	3	1.01947e-24	17.8082	27.4074	3.06122	9.59919	13.9038	NA
CDK4chr1257752225	CDK4	chr12	57752225	-	GCTCC	406	10	316	14	68	1	0.00040358	2.40385	4.24242	1.44928	1.83858	0.496333	NA
CDK5chr7151055025	CDK5	chr7	151055025	-	GATAT	13	2	23	4	17	1	1.23563e-06	13.3333	14.8148	5.55556	1.48148	0.241462	NA
CDK5chr7151055068	CDK5	chr7	151055068	-	TTTCC	221	55	142	65	10	1	1.79241e-19	19.9275	31.401	9.09091	11.4734	1.24579	NA
CDK5R1chr1732489881	CDK5R1	chr17	32489881	+	GATTC	117	15	138	15	11	0	3.2288e-15	11.3636	9.80392	0	-1.55971	0.699034	NA
CDK5R1chr1732490671	CDK5R1	chr17	32490671	+	AATAA	213	0	202	5	17	0	0.000434576	0	2.41546	0	2.41546	-0.173074	NA
CDK5R1chr1732491078	CDK5R1	chr17	32491078	+	TGTTA	303	7	286	11	18	0	1.6065e-06	2.25806	3.7037	0	1.44564	0.0868071	NA
CDK5R2chr2218962134	CDK5R2	chr2	218962134	+	TATAA	13	3	10	6	12	0	2.99854e-10	18.75	37.5	0	18.75	3.3897	NA
CDK5RAP1chr2033370555	CDK5RAP1	chr20	33370555	-	CTTTG	14	3	12	4	37	2	9.26478e-06	17.6471	25	5.12821	7.35294	1.81694	NA
CDK5RAP2chr9120394554	CDK5RAP2	chr9	120394554	-	TTTTG	80	2	50	3	36	0	0.000817078	2.43902	5.66038	0	3.22135	1.01805	NA
CDK5RAP2chr9120403061	CDK5RAP2	chr9	120403061	-	ACTCC	43	2	13	6	21	0	3.7121e-07	4.44444	31.5789	0	27.1345	4.48573	NA
CDK5RAP3chr1747973952	CDK5RAP3	chr17	47973952	+	CCTAA	57	1	42	5	35	0	6.80844e-05	1.72414	10.6383	0	8.91416	2.33071	NA
CDK5RAP3chr1747975223	CDK5RAP3	chr17	47975223	+	ATTGC	118	5	119	11	78	1	9.75818e-07	4.06504	8.46154	1.26582	4.3965	2.62197	NA
CDK5RAP3chr1747975904	CDK5RAP3	chr17	47975904	+	CGTGC	110	12	109	10	47	1	0.000208027	9.83607	8.40336	2.08333	-1.4327	1.56543	NA
CDK5RAP3chr1747977878	CDK5RAP3	chr17	47977878	+	TTTGC	88	10	90	17	41	1	7.66501e-10	10.2041	15.8879	2.38095	5.68377	3.07389	NA
CDK5RAP3chr1747978871	CDK5RAP3	chr17	47978871	+	GCTTG	150	2	119	7	68	0	0.000143668	1.31579	5.55556	0	4.23977	2.51897	NA
CDKN1Achr636684334	CDKN1A	chr6	36684334	+	CCTTC	40	2	116	11	46	3	0.000338262	4.7619	8.66142	6.12245	3.89951	-0.0769991	NA
CDKN1Achr636684335	CDKN1A	chr6	36684335	+	CTTCC	17	0	37	5	11	1	0.000684213	0	11.9048	8.33333	11.9048	0.335192	NA
CDKN1Achr636686138	CDKN1A	chr6	36686138	+	ACTTG	30	5	105	8	31	3	4.83311e-06	14.2857	7.07965	8.82353	-7.20607	0.0106806	NA
CDKN1Achr636686178	CDKN1A	chr6	36686178	+	CTTCC	41	12	82	35	9	1	1.71826e-33	22.6415	29.9145	10	7.27302	0.813814	NA
CDKN1Achr636686217	CDKN1A	chr6	36686217	+	CTTTC	36	2	89	6	28	0	0.000535885	5.26316	6.31579	0	1.05263	1.02228	NA
CDKN1Achr636686527	CDKN1A	chr6	36686527	+	TTTCC	181	27	366	51	15	1	4.47864e-06	12.9808	12.2302	6.25	-0.750553	0.097743	NA
CDKN1Achr636686573	CDKN1A	chr6	36686573	+	CTTTT	68	5	106	7	32	1	3.31392e-07	6.84932	6.19469	3.0303	-0.654625	0.0789914	NA
CDKN1Achr636686574	CDKN1A	chr6	36686574	+	TTTTT	58	6	86	12	14	1	2.46399e-15	9.375	12.2449	6.66667	2.8699	-0.0405413	NA
CDKN1Achr636686576	CDKN1A	chr6	36686576	+	TTTCT	122	4	199	20	47	0	2.27566e-11	3.1746	9.13242	0	5.95782	3.48704	NA
CDKN1Achr636686622	CDKN1A	chr6	36686622	+	CCTTG	74	11	130	23	65	2	2.36595e-16	12.9412	15.0327	2.98507	2.0915	3.89063	NA
CDKN1Achr636686634	CDKN1A	chr6	36686634	+	CCTTC	42	5	70	15	26	0	2.76549e-09	10.6383	17.6471	0	7.00876	3.77732	NA
CDKN1Achr636686635	CDKN1A	chr6	36686635	+	CTTCA	44	11	102	22	37	4	3.31384e-14	20	17.7419	9.7561	-2.25806	0.739445	NA
CDKN1Achr636686931	CDKN1A	chr6	36686931	+	CATCC	400	5	621	14	70	0	0.000154058	1.23457	2.20472	0	0.970157	0.907195	NA
CDKN1Achr636687278	CDKN1A	chr6	36687278	+	CCTCC	95	10	161	34	20	0	3.23228e-20	9.52381	17.4359	0	7.91209	3.05803	NA
CDKN1Bchr1212717562	CDKN1B	chr12	12717562	+	TTTGC	31	5	43	10	36	3	1.4336e-13	13.8889	18.8679	7.69231	4.97904	0.988675	NA
CDKN1Bchr1212717822	CDKN1B	chr12	12717822	+	CGTGC	81	8	93	6	44	3	0.000646525	8.98876	6.06061	6.38298	-2.92816	-0.0955707	NA
CDKN1Bchr1212721139	CDKN1B	chr12	12721139	+	AATGG	105	3	95	4	58	2	0.000825185	2.77778	4.0404	3.33333	1.26263	-0.223677	NA
CDKN2Achr921968081	CDKN2A	chr9	21968081	-	TTTTA	28	6	15	4	840	78	2.11531e-05	17.6471	21.0526	8.49673	3.40557	1.13998	NA
CDKN2Achr921971042	CDKN2A	chr9	21971042	-	CGTGC	32	1	23	5	988	18	1.01623e-05	3.0303	17.8571	1.78926	14.8268	6.6416	NA
CDKN2AIPNLchr5134409930	CDKN2AIPNL	chr5	134409930	-	TTTAC	169	4	112	6	14	0	0.000143261	2.31214	5.08475	0	2.77261	0.117053	NA
CDKN2AIPNLchr5134411712	CDKN2AIPNL	chr5	134411712	-	CCTGC	354	11	286	8	37	0	0.000156743	3.0137	2.72109	0	-0.29261	0.505291	NA
CDKN2Cchr150969223	CDKN2C	chr1	50969223	+	TCTCC	34	1	33	8	29	1	1.70359e-05	2.85714	19.5122	3.33333	16.6551	2.1061	NA
CDKN2Cchr150974168	CDKN2C	chr1	50974168	+	CATAA	27	1	35	4	33	0	0.000964157	3.57143	10.2564	0	6.68498	1.97926	NA
CDKN2Dchr1910566973	CDKN2D	chr19	10566973	-	TCTCC	27	0	34	6	48	4	0.000862105	0	15	7.69231	15	1.15534	NA
CDKN2Dchr1910568592	CDKN2D	chr19	10568592	-	CGTGC	40	5	68	6	58	1	0.000133446	11.1111	8.10811	1.69492	-3.003	1.90583	NA
CDKN3chr1454417863	CDKN3	chr14	54417863	+	CCTAC	161	15	117	11	442	29	7.29296e-05	8.52273	8.59375	6.15711	0.0710227	0.312615	NA
CDR2Lchr1775004172	CDR2L	chr17	75004172	+	CCTGC	44	2	102	7	16	1	1.67662e-06	4.34783	6.42202	5.88235	2.07419	-0.241518	NA
CDR2Lchr1775004601	CDR2L	chr17	75004601	+	CTTAG	60	6	96	9	14	0	1.12136e-06	9.09091	8.57143	0	-0.519481	0.632389	NA
CDR2Lchr1775005028	CDR2L	chr17	75005028	+	TCTGC	129	1	137	6	12	0	0.000603638	0.769231	4.1958	0	3.42657	-0.0788686	NA
CDR2Lchr1775005249	CDR2L	chr17	75005249	+	TTTTG	92	4	76	6	14	1	4.403e-07	4.16667	7.31707	6.66667	3.15041	-0.183308	NA
CDR2Lchr1775005328	CDR2L	chr17	75005328	+	GCTTC	77	3	72	13	15	0	5.73095e-13	3.75	15.2941	0	11.5441	1.70522	NA
CDR2Lchr1775005349	CDR2L	chr17	75005349	+	CCTTC	91	7	59	8	18	0	0.000248468	7.14286	11.9403	0	4.79744	1.44024	NA
CDR2Lchr1775005350	CDR2L	chr17	75005350	+	CTTCC	90	5	68	8	17	1	4.38907e-05	5.26316	10.5263	5.55556	5.26316	-0.0326539	NA
CDR2Lchr1775005353	CDR2L	chr17	75005353	+	CCTGA	237	7	218	6	20	1	0.000418121	2.86885	2.67857	4.7619	-0.190281	-0.13869	NA
CDR2Lchr1775005716	CDR2L	chr17	75005716	+	CTTTG	33	0	16	6	18	1	2.72582e-08	0	27.2727	5.26316	27.2727	1.6631	NA
CDS2chr205173633	CDS2	chr20	5173633	+	AATAG	12	0	26	3	59	1	0.000230138	0	10.3448	1.66667	10.3448	1.31782	NA
CDS2chr205186695	CDS2	chr20	5186695	+	TATGT	65	3	63	5	94	2	4.81326e-05	4.41176	7.35294	2.08333	2.94118	1.09411	NA
CDS2chr205197608	CDS2	chr20	5197608	+	CCTTG	12	1	15	4	14	0	0.000168027	7.69231	21.0526	0	13.3603	1.83681	NA
CDS2chr205197722	CDS2	chr20	5197722	+	AATGC	32	1	36	3	28	0	0.000806404	3.0303	7.69231	0	4.662	1.10124	NA
CDT1chr1688807073	CDT1	chr16	88807073	+	ATTGG	216	1	180	4	31	0	0.000145784	0.460829	2.17391	0	1.71308	0.0567973	NA
CDT1chr1688808199	CDT1	chr16	88808199	+	CGTCA	218	8	142	12	31	2	1.29896e-05	3.53982	7.79221	6.06061	4.25238	-0.0309223	NA
CDT1chr1688808391	CDT1	chr16	88808391	+	CCTGA	141	6	91	4	27	0	0.000737292	4.08163	4.21053	0	0.128894	0.458859	NA
CDT1chr1688808462	CDT1	chr16	88808462	+	CCTTC	89	5	55	7	23	1	0.000844914	5.31915	11.2903	4.16667	5.97117	0.334121	NA
CDT1chr1688808472	CDT1	chr16	88808472	+	GCTCA	136	3	86	9	35	2	3.03082e-05	2.15827	9.47368	5.40541	7.31541	0.226171	NA
CDT1chr1688808490	CDT1	chr16	88808490	+	CATTA	65	6	54	7	27	1	4.78902e-06	8.4507	11.4754	3.57143	3.02471	0.585445	NA
CDV3chr3133587761	CDV3	chr3	133587761	+	GATTT	43	2	49	3	13	0	0.000997741	4.44444	5.76923	0	1.32479	0.114979	NA
CDV3chr3133588219	CDV3	chr3	133588219	+	TATTG	61	1	74	6	18	0	1.33933e-06	1.6129	7.5	0	5.8871	0.688571	NA
CDV3chr3133588224	CDV3	chr3	133588224	+	GATTT	51	12	61	17	22	0	2.60768e-25	19.0476	21.7949	0	2.74725	4.12084	NA
CDV3chr3133588488	CDV3	chr3	133588488	+	GATTC	141	14	156	16	28	0	9.05503e-16	9.03226	9.30233	0	0.270068	1.95141	NA
CEBPGchr1933379790	CEBPG	chr19	33379790	+	CATGA	26	3	23	10	20	0	5.2332e-13	10.3448	30.303	0	19.9582	4.85275	NA
CEBPGchr1933382476	CEBPG	chr19	33382476	+	CTTTC	34	2	24	5	21	1	1.25246e-05	5.55556	17.2414	4.54545	11.6858	0.806505	NA
CEBPZchr237216356	CEBPZ	chr2	37216356	-	GATCG	278	3	189	5	40	0	0.000101971	1.06762	2.57732	0	1.5097	0.376138	NA
CEBPZchr237227601	CEBPZ	chr2	37227601	-	TTTCC	125	17	91	12	34	0	2.43757e-07	11.9718	11.6505	0	-0.321346	3.28881	NA
CEBPZchr237227669	CEBPZ	chr2	37227669	-	ATTGA	251	4	203	6	46	0	4.10325e-05	1.56863	2.87081	0	1.30219	0.637021	NA
CEBPZchr237228095	CEBPZ	chr2	37228095	-	CTTAC	27	11	18	9	51	5	8.04415e-11	28.9474	33.3333	8.92857	4.38596	3.39184	NA
CEBPZchr237228096	CEBPZ	chr2	37228096	-	CCTTA	20	9	21	17	13	0	1.15995e-22	31.0345	44.7368	0	13.7024	5.7607	NA
CEBPZchr237228332	CEBPZ	chr2	37228332	-	GATAC	163	6	155	6	49	0	3.49307e-06	3.5503	3.72671	0	0.176412	1.04852	NA
CEBPZchr237228500	CEBPZ	chr2	37228500	-	TCTTC	33	1	26	5	20	0	0.000291569	2.94118	16.129	0	13.1879	2.08998	NA
CEBPZchr237228670	CEBPZ	chr2	37228670	-	CTTTG	13	2	20	3	21	0	0.000998116	13.3333	13.0435	0	-0.289855	1.4736	NA
CELF1chr1147466058	CELF1	chr11	47466058	-	TTTTG	50	1	44	3	39	0	0.000574248	1.96078	6.38298	0	4.42219	1.2851	NA
CELF1chr1147467342	CELF1	chr11	47467342	-	CCTGA	27	1	24	3	11	0	0.000202368	3.57143	11.1111	0	7.53968	0.504325	NA
CELF1chr1147468475	CELF1	chr11	47468475	-	TCTAG	10	6	14	5	16	0	4.07562e-06	37.5	26.3158	0	-11.1842	4.28385	1
CELF3chr1151702680	CELF3	chr1	151702680	-	CCTTG	112	8	143	9	11	0	0.000552449	6.66667	5.92105	0	-0.745614	0.152669	NA
CELF3chr1151702822	CELF3	chr1	151702822	-	CCTTC	146	15	182	15	11	0	0.000133419	9.31677	7.61421	0	-1.70256	0.466554	NA
CELF3chr1151702937	CELF3	chr1	151702937	-	CCTAA	254	8	393	13	15	0	0.00011103	3.05344	3.20197	0	0.148535	-0.0931547	NA
CELF3chr1151703066	CELF3	chr1	151703066	-	CCTGC	126	4	254	9	15	0	1.04031e-05	3.07692	3.42205	0	0.34513	-0.0646637	NA
CELSR3chr348636618	CELSR3	chr3	48636618	-	CCTGC	94	2	77	5	25	2	6.73318e-05	2.08333	6.09756	7.40741	4.01423	0.530341	NA
CELSR3chr348636685	CELSR3	chr3	48636685	-	AATCC	82	0	55	3	29	0	0.000779796	0	5.17241	0	5.17241	0.670639	NA
CELSR3chr348636999	CELSR3	chr3	48636999	-	TTTCC	25	3	22	4	5	0	0.000970994	10.7143	15.3846	0	4.67033	0.185975	NA
CENPAchr226786184	CENPA	chr2	26786184	+	CCTCT	45	7	35	6	95	7	0.000154247	13.4615	14.6341	6.86275	1.17261	0.751054	NA
CENPAchr226792773	CENPA	chr2	26792773	+	GTTAA	224	3	139	12	26	0	1.7352e-08	1.32159	7.94702	0	6.62543	1.40775	NA
CENPAchr226792819	CENPA	chr2	26792819	+	TATTG	127	4	95	4	163	9	0.000884934	3.05344	4.0404	5.23256	0.986969	0.206962	NA
CENPBchr203783880	CENPB	chr20	3783880	-	CCTTT	241	27	183	27	24	1	2.59223e-19	10.0746	12.8571	4	2.78252	0.794814	NA
CENPBchr203783898	CENPB	chr20	3783898	-	AATAA	200	8	152	9	31	0	2.00168e-09	3.84615	5.59006	0	1.74391	1.05451	NA
CENPBchr203783902	CENPB	chr20	3783902	-	TTTCA	103	9	88	11	13	1	3.75322e-06	8.03571	11.1111	7.14286	3.0754	-0.154132	NA
CENPBchr203784012	CENPB	chr20	3784012	-	GCTGC	466	17	374	19	43	0	2.48618e-12	3.51967	4.83461	0	1.31494	1.44719	NA
CENPBchr203784123	CENPB	chr20	3784123	-	CCTTT	360	13	287	22	26	0	8.42118e-11	3.48525	7.11974	0	3.63449	1.2687	NA
CENPBchr203784275	CENPB	chr20	3784275	-	CATTC	212	4	149	11	19	0	6.59949e-08	1.85185	6.875	0	5.02315	0.703931	NA
CENPBchr203784326	CENPB	chr20	3784326	-	CCTCT	238	9	165	23	24	0	6.1584e-12	3.64372	12.234	0	8.59032	2.36365	NA
CENPBchr203784389	CENPB	chr20	3784389	-	CCTCA	70	23	69	17	13	0	1.93037e-10	24.7312	19.7674	0	-4.96374	2.85128	NA
CENPBchr203784394	CENPB	chr20	3784394	-	CGTGC	323	18	301	17	29	0	7.14414e-08	5.27859	5.34591	0	0.0673196	0.950606	NA
CENPBchr203784449	CENPB	chr20	3784449	-	CCTGG	409	16	397	13	27	1	7.38921e-05	3.76471	3.17073	3.57143	-0.593974	-0.259222	NA
CENPBchr203784463	CENPB	chr20	3784463	-	CCTCC	171	6	156	23	7	0	2.50977e-11	3.38983	12.8492	0	9.45933	0.370709	NA
CENPBchr203784492	CENPB	chr20	3784492	-	CTTAT	227	13	201	9	18	0	0.000110522	5.41667	4.28571	0	-1.13095	0.393257	NA
CENPBchr203784493	CENPB	chr20	3784493	-	GCTTA	156	4	160	13	15	0	1.02896e-10	2.5	7.51445	0	5.01445	0.54954	NA
CENPBchr203784537	CENPB	chr20	3784537	-	GGTCA	169	1	161	8	20	0	0.000374069	0.588235	4.73373	0	4.14549	0.343076	NA
CENPBchr203784557	CENPB	chr20	3784557	-	CCTGG	136	4	121	13	8	0	2.12169e-10	2.85714	9.70149	0	6.84435	0.219396	NA
CENPBchr203784572	CENPB	chr20	3784572	-	TTTAG	102	6	108	6	18	0	0.000756573	5.55556	5.26316	0	-0.292398	0.377194	NA
CENPBchr203784573	CENPB	chr20	3784573	-	CTTTA	111	10	102	11	16	0	7.72613e-07	8.26446	9.73451	0	1.47005	0.955043	NA
CENPBchr203784574	CENPB	chr20	3784574	-	CCTTT	203	3	201	12	24	0	1.67507e-05	1.45631	5.6338	0	4.17749	0.744351	NA
CENPBchr203784672	CENPB	chr20	3784672	-	CCTAG	150	17	140	40	15	1	2.25389e-29	10.1796	22.2222	6.25	12.0426	1.16962	NA
CENPBchr203784802	CENPB	chr20	3784802	-	CTTCC	158	15	156	24	9	0	9.18164e-15	8.67052	13.3333	0	4.66281	0.682118	NA
CENPBchr203784836	CENPB	chr20	3784836	-	CTTAC	156	7	136	14	13	0	3.55708e-08	4.29448	9.33333	0	5.03885	0.646684	NA
CENPFchr1214657151	CENPF	chr1	214657151	+	CTTTG	48	3	18	3	10	1	0.000759284	5.88235	14.2857	9.09091	8.40336	-0.176252	NA
CENPFchr1214657306	CENPF	chr1	214657306	+	TTTTC	84	3	66	4	27	2	0.000844689	3.44828	5.71429	6.89655	2.26601	0.0322362	NA
CENPFchr1214657348	CENPF	chr1	214657348	+	CCTGC	437	5	243	7	69	2	0.000336391	1.13122	2.8	2.8169	1.66878	0.272256	NA
CENPFchr1214658889	CENPF	chr1	214658889	+	TATCC	311	4	133	6	68	0	2.71751e-05	1.26984	4.31655	0	3.04671	1.86069	NA
CENPFchr1214663852	CENPF	chr1	214663852	+	TGTGC	448	38	240	21	136	4	1.97108e-14	7.81893	8.04598	2.85714	0.227047	2.3073	NA
CENPFchr1214663864	CENPF	chr1	214663864	+	ACTTC	44	33	30	20	43	1	4.79781e-27	42.8571	40	2.27273	-2.85714	14.2379	NA
CENPJchr1324884076	CENPJ	chr13	24884076	-	CATTA	39	0	34	4	18	0	0.000777405	0	10.5263	0	10.5263	1.05057	NA
CENPLchr1173803071	CENPL	chr1	173803071	-	GATTG	28	6	38	4	12	0	4.99903e-05	17.6471	9.52381	0	-8.12325	1.3953	NA
CENPNchr1681031331	CENPN	chr16	81031331	+	TCTTT	11	1	15	3	53	2	0.000704899	8.33333	16.6667	3.63636	8.33333	1.27589	NA
CENPOchr224815615	CENPO	chr2	24815615	+	CATCA	16	0	25	5	54	3	5.68096e-06	0	16.6667	5.26316	16.6667	1.19934	NA
CENPOchr224817788	CENPO	chr2	24817788	+	GATAT	54	0	135	4	108	1	0.000807364	0	2.8777	0.917431	2.8777	0.380272	NA
CENPOchr224819931	CENPO	chr2	24819931	+	CATTC	14	5	20	6	9	1	4.398e-08	26.3158	23.0769	10	-3.23887	0.315714	NA
CENPOchr224821008	CENPO	chr2	24821008	+	CATCT	67	3	98	5	23	0	0.000595509	4.28571	4.85437	0	0.568655	0.458219	NA
CENPOchr224821732	CENPO	chr2	24821732	+	ATTCC	221	6	274	10	55	4	7.47832e-05	2.64317	3.52113	6.77966	0.877955	0.77283	NA
CENPOchr224821736	CENPO	chr2	24821736	+	CCTAC	110	10	108	26	44	0	5.64605e-18	8.33333	19.403	0	11.0697	7.51487	NA
CENPPchr992326064	CENPP	chr9	92326064	+	TGTGA	29	1	30	3	106	0	0.000726174	3.33333	9.09091	0	5.75758	3.8495	NA
CENPS-CORTchr110431372	CENPS-CORT	chr1	10431372	+	GTTCA	4	33	1	42	22	0	9.41324e-76	89.1892	97.6744	0	8.48523	36.8773	1
CENPSchr110431372	CENPS	chr1	10431372	+	GTTCA	4	33	1	42	22	0	9.41324e-76	89.1892	97.6744	0	8.48523	36.8773	NA
CENPUchr4184697742	CENPU	chr4	184697742	-	CTTCC	391	14	377	23	29	0	5.13357e-07	3.45679	5.75	0	2.29321	1.08389	NA
CENPVchr1716342590	CENPV	chr17	16342590	-	CTTCC	1005	37	675	33	29	0	2.79823e-07	3.55086	4.66102	0	1.11015	0.783597	NA
CENPVchr1716342703	CENPV	chr17	16342703	-	CGTTG	943	29	743	26	61	0	6.11673e-06	2.98354	3.38101	0	0.397475	1.44536	NA
CENPVchr1716348685	CENPV	chr17	16348685	-	AGTTG	1362	4	1016	11	71	0	1.50667e-05	0.292826	1.07108	0	0.778255	0.166803	NA
CENPVchr1716348693	CENPV	chr17	16348693	-	CTTTC	38	0	24	6	18	0	6.56141e-07	0	20	0	20	2.50031	NA
CENPVchr1716348718	CENPV	chr17	16348718	-	GCTCA	36	10	37	8	37	3	7.00802e-07	21.7391	17.7778	7.5	-3.96135	1.54483	NA
CENPVchr1716349209	CENPV	chr17	16349209	-	GATTC	292	17	259	18	37	0	8.2134e-15	5.50162	6.49819	0	0.996577	1.75625	NA
CENPVchr1716353358	CENPV	chr17	16353358	-	CCTCC	498	15	332	25	38	0	8.56758e-07	2.92398	7.0028	0	4.07882	2.04453	NA
CENPVchr1716353376	CENPV	chr17	16353376	-	CCTCC	120	13	68	17	29	0	7.34845e-12	9.77444	20	0	10.2256	4.9084	NA
CENPWchr6126348563	CENPW	chr6	126348563	+	TTTTA	34	0	37	4	26	0	0.000473471	0	9.7561	0	9.7561	1.47199	NA
CENPXchr1782018767	CENPX	chr17	82018767	-	GATGC	486	55	339	38	206	1	9.66155e-28	10.1664	10.0796	0.483092	-0.086783	14.5693	NA
CENPXchr1782018796	CENPX	chr17	82018796	-	TTTCC	452	9	283	17	110	0	2.36772e-05	1.95228	5.66667	0	3.71439	4.87162	NA
CENPXchr1782018805	CENPX	chr17	82018805	-	CGTGT	442	16	298	15	123	1	1.78653e-07	3.49345	4.79233	0.806452	1.29888	2.33205	NA
CENPXchr1782018844	CENPX	chr17	82018844	-	CCTCC	306	12	197	20	90	1	1.44324e-07	3.77358	9.21659	1.0989	5.443	4.16145	NA
CENPXchr1782019054	CENPX	chr17	82019054	-	TGTGC	711	27	499	19	127	1	1.6162e-07	3.65854	3.66795	0.78125	0.00941708	1.6969	NA
CENPXchr1782019207	CENPX	chr17	82019207	-	TCTAG	67	16	51	13	77	2	6.87943e-09	19.2771	20.3125	2.53165	1.03539	6.24905	NA
CENPXchr1782019210	CENPX	chr17	82019210	-	ACTTC	90	23	73	14	52	1	1.07565e-09	20.354	16.092	1.88679	-4.26203	6.2672	NA
CENPXchr1782019332	CENPX	chr17	82019332	-	CGTGT	475	28	356	28	112	2	4.40874e-10	5.5666	7.29167	1.75439	1.72507	2.77518	NA
CENPXchr1782022662	CENPX	chr17	82022662	-	CCTCG	25	0	10	5	94	3	4.73859e-05	0	33.3333	3.09278	33.3333	5.64648	NA
CENPXchr1782022759	CENPX	chr17	82022759	-	TGTGA	41	3	22	3	69	0	0.000315988	6.81818	12	0	5.18182	3.53996	NA
CEP104chr13814820	CEP104	chr1	3814820	-	GTTCC	36	0	22	4	11	0	4.19441e-05	0	15.3846	0	15.3846	0.939117	NA
CEP250chr2035511822	CEP250	chr20	35511822	+	ATTGC	106	2	60	4	39	1	0.000193751	1.85185	6.25	2.5	4.39815	0.146031	NA
CEP41chr7130402705	CEP41	chr7	130402705	-	CCTTC	12	2	9	4	19	2	0.000223425	14.2857	30.7692	9.52381	16.4835	0.96434	NA
CEP55chr1093528705	CEP55	chr10	93528705	+	CTTAA	175	13	130	14	332	15	1.12649e-09	6.91489	9.72222	4.32277	2.80733	2.2244	NA
CEP57chr1195799239	CEP57	chr11	95799239	+	CTTTG	21	0	13	3	157	4	0.00033017	0	18.75	2.48447	18.75	2.7752	NA
CEP57chr1195831204	CEP57	chr11	95831204	+	CATGC	75	4	49	6	137	1	1.80901e-05	5.06329	10.9091	0.724638	5.8458	4.94517	NA
CEP57chr1195831321	CEP57	chr11	95831321	+	TTTAC	86	2	48	5	82	0	2.73308e-05	2.27273	9.43396	0	7.16123	4.25236	NA
CEP68chr265071488	CEP68	chr2	65071488	+	GTTCC	23	0	14	3	31	0	0.000267519	0	17.6471	0	17.6471	2.72718	NA
CEP85chr126277524	CEP85	chr1	26277524	+	ACTTT	12	0	10	3	24	1	0.000176176	0	23.0769	4	23.0769	1.29575	NA
CEP89chr1932969576	CEP89	chr19	32969576	-	CCTGC	34	0	35	3	16	0	0.0009739	0	7.89474	0	7.89474	0.518526	NA
CERKchr2246684801	CERK	chr22	46684801	-	ATTCC	180	9	160	10	21	2	8.5912e-07	4.7619	5.88235	8.69565	1.12045	0.0297684	NA
CERKchr2246685688	CERK	chr22	46685688	-	TTTAT	102	8	126	7	16	0	0.000169164	7.27273	5.26316	0	-2.00957	0.552749	NA
CERKchr2246686047	CERK	chr22	46686047	-	ATTCC	57	6	78	10	18	0	1.6022e-09	9.52381	11.3636	0	1.83983	1.39238	NA
CERKchr2246686060	CERK	chr22	46686060	-	CTTCC	122	9	157	11	17	1	0.000147733	6.87023	6.54762	5.55556	-0.32261	-0.243167	NA
CERKchr2246686064	CERK	chr22	46686064	-	GATTC	263	6	335	8	14	0	0.00037416	2.23048	2.33236	0	0.101878	-0.248607	NA
CERKchr2246686401	CERK	chr22	46686401	-	TTTGT	137	2	157	6	15	0	5.95786e-05	1.43885	3.68098	0	2.24213	-0.0346359	NA
CERKchr2246686527	CERK	chr22	46686527	-	CCTCC	37	7	56	22	12	1	0.000164085	15.9091	28.2051	7.69231	12.296	1.25329	NA
CERKchr2246686620	CERK	chr22	46686620	-	CTTAC	58	5	65	6	13	0	0.000508014	7.93651	8.4507	0	0.514196	0.477843	NA
CERKchr2246686725	CERK	chr22	46686725	-	ACTTA	54	5	108	6	20	0	0.0002998	8.47458	5.26316	0	-3.21142	0.943598	NA
CERKchr2246693498	CERK	chr22	46693498	-	CTTTG	35	0	51	5	15	1	0.000126364	0	8.92857	6.25	8.92857	0.608768	NA
CERKchr2246699316	CERK	chr22	46699316	-	TTTCA	9	3	24	5	5	0	0.000218623	25	17.2414	0	-7.75862	0.60097	NA
CERS2chr1150965468	CERS2	chr1	150965468	-	CTTCC	181	9	102	16	13	0	1.90579e-10	4.73684	13.5593	0	8.82248	1.21772	NA
CERS2chr1150965475	CERS2	chr1	150965475	-	CTTCC	328	14	251	13	12	0	0.000630203	4.09357	4.92424	0	0.830675	0.0198873	NA
CERS2chr1150965655	CERS2	chr1	150965655	-	CCTCT	500	13	350	21	40	0	2.45097e-05	2.53411	5.66038	0	3.12626	1.63786	NA
CERS2chr1150965698	CERS2	chr1	150965698	-	CCTAA	991	11	841	22	49	0	2.12252e-05	1.0978	2.54925	0	1.45144	0.657912	NA
CERS2chr1150965891	CERS2	chr1	150965891	-	CTTTC	67	8	52	5	37	3	0.000345761	10.6667	8.77193	7.5	-1.89474	-0.0844791	NA
CERS2chr1150966022	CERS2	chr1	150966022	-	CCTCC	254	14	241	15	13	0	0.000811878	5.22388	5.85938	0	0.635494	0.192727	NA
CERS2chr1150966486	CERS2	chr1	150966486	-	CATAA	209	9	172	10	97	5	4.82501e-05	4.12844	5.49451	4.90196	1.36607	-0.187021	NA
CERS2chr1150967438	CERS2	chr1	150967438	-	CTTCT	36	3	39	5	26	1	0.000461938	7.69231	11.3636	3.7037	3.67133	0.442187	NA
CERS4chr198262160	CERS4	chr19	8262160	+	TATTT	43	1	29	3	116	0	0.00013151	2.27273	9.375	0	7.10227	4.13656	NA
CERS5chr1250129946	CERS5	chr12	50129946	-	GCTGC	98	3	73	4	14	0	0.000974454	2.9703	5.19481	0	2.22451	0.112357	NA
CERS5chr1250129979	CERS5	chr12	50129979	-	CTTCC	50	3	33	6	29	0	4.6044e-05	5.66038	15.3846	0	9.72424	2.97754	NA
CERS5chr1250130474	CERS5	chr12	50130474	-	CTTCC	75	1	61	8	53	1	2.15988e-05	1.31579	11.5942	1.85185	10.2784	2.1967	NA
CERS5chr1250135789	CERS5	chr12	50135789	-	CCTTT	108	4	75	6	86	0	0.000518197	3.57143	7.40741	0	3.83598	3.88769	NA
CERS6chr2168773193	CERS6	chr2	168773193	+	CCTTT	131	3	113	7	7	0	0.000767304	2.23881	5.83333	0	3.59453	-0.163802	NA
CES2chr1666944927	CES2	chr16	66944927	+	CCTTC	21	1	14	4	10	1	0.000866115	4.54545	22.2222	9.09091	17.6768	0.177072	NA
CFAP20chr1658116911	CFAP20	chr16	58116911	-	CATCC	72	2	59	5	144	6	7.90846e-05	2.7027	7.8125	4	5.1098	0.385656	NA
CFAP20chr1658129073	CFAP20	chr16	58129073	-	TCTAC	67	1	36	4	15	0	0.000994714	1.47059	10	0	8.52941	0.7593	NA
CFAP36chr255519707	CFAP36	chr2	55519707	+	CTTCC	68	4	36	8	86	2	6.64924e-07	5.55556	18.1818	2.27273	12.6263	4.75825	NA
CFAP36chr255544070	CFAP36	chr2	55544070	+	AATAG	186	7	134	7	16	0	2.22651e-06	3.62694	4.96454	0	1.3376	0.198318	NA
CFAP97chr4185190636	CFAP97	chr4	185190636	-	GATTG	28	4	50	5	16	0	7.01853e-06	12.5	9.09091	0	-3.40909	1.13901	NA
CFDP1chr1675395121	CFDP1	chr16	75395121	-	CTTCA	94	18	63	16	37	1	2.36075e-10	16.0714	20.2532	2.63158	4.18174	3.79515	NA
CFL1chr1165854895	CFL1	chr11	65854895	-	TCTCC	644	71	512	102	89	5	3.72599e-24	9.93007	16.6124	5.31915	6.68231	4.78669	NA
CFL1chr1165854897	CFL1	chr11	65854897	-	CCTCT	633	87	526	102	122	8	6.27416e-19	12.0833	16.242	6.15385	4.1587	5.02001	NA
CFLARchr2201129954	CFLAR	chr2	201129954	+	TATAG	17	0	18	3	84	0	0.000621201	0	14.2857	0	14.2857	4.43765	NA
CGGBP1chr388052390	CGGBP1	chr3	88052390	-	CGTTA	270	3	170	6	13	0	0.000569653	1.0989	3.40909	0	2.31019	-0.137595	NA
CGGBP1chr388054088	CGGBP1	chr3	88054088	-	ATTTA	82	4	74	6	60	4	5.07117e-05	4.65116	7.5	6.25	2.84884	-0.149456	NA
CGGBP1chr388058166	CGGBP1	chr3	88058166	-	TTTCC	65	2	72	7	11	0	0.000440894	2.98507	8.86076	0	5.87568	0.380303	NA
CHAC1chr1540955943	CHAC1	chr15	40955943	+	GCTTG	35	0	64	5	13	0	0.00038175	0	7.24638	0	7.24638	0.32075	NA
CHAC1chr1540955955	CHAC1	chr15	40955955	+	CTTAC	10	2	19	10	11	0	4.76328e-12	16.6667	34.4828	0	17.8161	3.23924	NA
CHAF1Achr194433246	CHAF1A	chr19	4433246	+	CCTCT	13	2	13	4	14	1	0.000304235	13.3333	23.5294	6.66667	10.1961	0.651418	NA
CHAF1Achr194433468	CHAF1A	chr19	4433468	+	TCTCG	20	2	12	4	21	1	0.000757485	9.09091	25	4.54545	15.9091	1.46264	NA
CHAF1Bchr2136386065	CHAF1B	chr21	36386065	+	TTTGC	37	1	35	3	95	6	0.000901531	2.63158	7.89474	5.94059	5.26316	0.09149	NA
CHAF1Bchr2136416482	CHAF1B	chr21	36416482	+	GATTT	120	8	100	6	14	0	3.32133e-06	6.25	5.66038	0	-0.589623	0.283675	NA
CHAMP1chr13114323977	CHAMP1	chr13	114323977	+	GATGC	11	1	30	5	15	0	1.382e-05	8.33333	14.2857	0	5.95238	1.32761	NA
CHAMP1chr13114325860	CHAMP1	chr13	114325860	+	CATGA	73	3	47	5	20	1	0.000148312	3.94737	9.61538	4.7619	5.66802	-0.00932161	NA
CHAMP1chr13114326053	CHAMP1	chr13	114326053	+	CCTTA	66	2	37	5	11	0	0.000184163	2.94118	11.9048	0	8.96359	0.657245	NA
CHAMP1chr13114326886	CHAMP1	chr13	114326886	+	TCTCC	56	6	28	7	11	0	4.86403e-05	9.67742	20	0	10.3226	1.53064	NA
CHATchr1049612189	CHAT	chr10	49612189	+	GATGT	278	3	301	9	11	0	0.000355304	1.06762	2.90323	0	1.83561	-0.253982	NA
CHCHD3chr7132785277	CHCHD3	chr7	132785277	-	CCTAA	554	35	251	31	36	2	0.000101131	5.94228	10.9929	5.26316	5.05063	0.449285	NA
CHCHD3chr7133034568	CHCHD3	chr7	133034568	-	CTTCA	20	53	30	83	16	1	2.63899e-76	72.6027	73.4513	5.88235	0.848588	15.0089	NA
CHCHD3chr7133034580	CHCHD3	chr7	133034580	-	CCTGC	722	30	646	41	169	2	6.87669e-17	3.98936	5.96798	1.16959	1.97862	4.16799	NA
CHCHD3chr7133034588	CHCHD3	chr7	133034588	-	CCTAG	392	24	287	38	110	3	4.08895e-14	5.76923	11.6923	2.65487	5.92308	4.80337	NA
CHCHD3chr7133034835	CHCHD3	chr7	133034835	-	CTTTT	476	6	427	9	142	0	6.01257e-05	1.24481	2.06422	0	0.819407	1.98812	NA
CHCHD3chr7133034911	CHCHD3	chr7	133034911	-	CATGA	988	11	986	26	222	2	1.02741e-05	1.1011	2.56917	0.892857	1.46807	1.18962	NA
CHCHD3chr7133034915	CHCHD3	chr7	133034915	-	CCTTC	489	16	441	26	147	3	0.00013824	3.16832	5.56745	2	2.39913	1.67507	NA
CHCHD3chr7133034938	CHCHD3	chr7	133034938	-	CTTCC	674	28	750	35	114	0	3.5137e-07	3.9886	4.4586	0	0.469995	4.2754	NA
CHCHD3chr7133034963	CHCHD3	chr7	133034963	-	GGTCC	660	5	630	25	139	2	1.20869e-05	0.75188	3.81679	1.41844	3.06491	0.99426	NA
CHCHD3chr7133035043	CHCHD3	chr7	133035043	-	ATTTA	443	26	454	33	60	2	6.85747e-05	5.54371	6.77618	3.22581	1.23247	0.440553	NA
CHCHD3chr7133035083	CHCHD3	chr7	133035083	-	CCTTC	159	28	173	53	60	6	1.16619e-10	14.9733	23.4513	9.09091	8.47807	3.51058	NA
CHCHD3chr7133035147	CHCHD3	chr7	133035147	-	GCTCC	395	7	389	16	64	0	2.85036e-05	1.74129	3.95062	0	2.20932	1.8193	NA
CHCHD3chr7133035243	CHCHD3	chr7	133035243	-	CCTAA	421	40	466	59	63	2	2.96718e-17	8.67679	11.2381	3.07692	2.56131	2.45946	NA
CHCHD3chr7133035341	CHCHD3	chr7	133035341	-	CCTGC	386	5	459	9	93	0	0.000785517	1.27877	1.92308	0	0.644305	1.07342	NA
CHCHD3chr7133035346	CHCHD3	chr7	133035346	-	CCTCA	32	8	40	7	13	0	0.000285461	20	14.8936	0	-5.10638	1.90154	NA
CHCHD3chr7133035363	CHCHD3	chr7	133035363	-	AATAC	140	7	231	7	49	0	2.45083e-07	4.7619	2.94118	0	-1.82073	1.48427	NA
CHCHD3chr7133035469	CHCHD3	chr7	133035469	-	TTTTC	94	3	120	8	22	0	1.20358e-06	3.09278	6.25	0	3.15722	0.734616	NA
CHCHD3chr7133035488	CHCHD3	chr7	133035488	-	CTTAC	120	16	114	28	33	1	1.72336e-15	11.7647	19.7183	2.94118	7.9536	3.48379	NA
CHCHD3chr7133035492	CHCHD3	chr7	133035492	-	GATGC	406	23	604	35	114	3	3.24702e-05	5.36131	5.47731	2.5641	0.116003	0.791319	NA
CHCHD3chr7133035619	CHCHD3	chr7	133035619	-	CTTTG	123	4	148	9	48	0	1.06035e-05	3.14961	5.73248	0	2.58288	1.89103	NA
CHCHD3chr7133035685	CHCHD3	chr7	133035685	-	TGTGA	285	2	333	19	71	1	7.70125e-07	0.696864	5.39773	1.38889	4.70086	1.12302	NA
CHCHD3chr7133035692	CHCHD3	chr7	133035692	-	CCTAC	188	8	214	20	50	2	0.000811562	4.08163	8.54701	3.84615	4.46538	0.524736	NA
CHCHD3chr7133035697	CHCHD3	chr7	133035697	-	CATTG	165	3	177	9	59	0	0.000224027	1.78571	4.83871	0	3.053	1.96121	NA
CHCHD3chr7133035717	CHCHD3	chr7	133035717	-	TGTGT	343	6	457	9	98	0	0.000998261	1.7192	1.93133	0	0.212133	1.16073	NA
CHCHD3chr7133035759	CHCHD3	chr7	133035759	-	CCTGC	234	9	322	14	83	1	6.62573e-05	3.7037	4.16667	1.19048	0.462963	0.824455	NA
CHCHD3chr7133035762	CHCHD3	chr7	133035762	-	TTTCC	101	5	132	14	38	1	2.68512e-05	4.71698	9.58904	2.5641	4.87206	1.01305	NA
CHCHD3chr7133035772	CHCHD3	chr7	133035772	-	TCTTC	38	13	29	24	10	1	5.63502e-12	25.4902	45.283	9.09091	19.7928	2.69993	NA
CHCHD3chr7133035775	CHCHD3	chr7	133035775	-	ATTTC	115	0	152	5	52	0	0.00039749	0	3.18471	0	3.18471	0.878259	NA
CHCHD3chr7133035780	CHCHD3	chr7	133035780	-	TCTGA	368	7	545	20	80	0	6.26083e-13	1.86667	3.53982	0	1.67316	2.12103	NA
CHCHD3chr7133035804	CHCHD3	chr7	133035804	-	CATTT	151	4	198	7	72	0	0.000106128	2.58065	3.41463	0	0.833989	1.56638	NA
CHCHD3chr7133035809	CHCHD3	chr7	133035809	-	ACTTC	155	2	193	9	38	0	0.000256012	1.27389	4.45545	0	3.18156	1.01161	NA
CHCHD4chr314112765	CHCHD4	chr3	14112765	-	ACTTA	141	2	116	6	20	0	0.000430935	1.3986	4.91803	0	3.51943	0.359903	NA
CHCHD5chr2112586110	CHCHD5	chr2	112586110	+	CCTCC	77	11	65	9	12	0	4.40071e-05	12.5	12.1622	0	-0.337838	0.923378	NA
CHCHD5chr2112588993	CHCHD5	chr2	112588993	+	GCTTT	92	3	69	5	30	0	0.000162369	3.15789	6.75676	0	3.59886	1.17993	NA
CHCHD5chr2112589011	CHCHD5	chr2	112589011	+	ACTTC	169	17	125	21	35	0	5.00991e-18	9.13978	14.3836	0	5.24378	4.26042	NA
CHCHD6chr3126960216	CHCHD6	chr3	126960216	+	ATTCC	169	4	97	11	148	8	8.0755e-10	2.31214	10.1852	5.12821	7.87305	0.964379	NA
CHD1chr598856044	CHD1	chr5	98856044	-	CCTCC	21	7	16	4	11	1	0.000934054	25	20	8.33333	-5	0.561877	NA
CHD2chr1593026279	CHD2	chr15	93026279	+	GTTAA	70	3	46	12	17	0	1.79322e-13	4.10959	20.6897	0	16.5801	2.83348	NA
CHD3chr177910482	CHD3	chr17	7910482	+	CCTGC	81	12	78	6	29	1	5.03474e-06	12.9032	7.14286	3.33333	-5.76037	1.08881	NA
CHD3chr177911659	CHD3	chr17	7911659	+	GCTGC	112	10	101	8	47	3	2.28673e-07	8.19672	7.33945	6	-0.857272	-0.112896	NA
CHD3chr177911712	CHD3	chr17	7911712	+	CCTTT	93	3	69	6	30	3	0.000342307	3.125	8	9.09091	4.875	0.617154	NA
CHD3chr177912641	CHD3	chr17	7912641	+	CCTTC	21	1	11	4	11	1	0.000409965	4.54545	26.6667	8.33333	22.1212	0.528161	NA
CHD4chr126570343	CHD4	chr12	6570343	-	TTTCC	279	6	161	10	88	3	0.000840303	2.10526	5.84795	3.2967	3.74269	0.196318	NA
CHD4chr126570418	CHD4	chr12	6570418	-	TCTCC	256	24	140	30	47	0	1.50301e-15	8.57143	17.6471	0	9.07563	7.39223	NA
CHD4chr126570434	CHD4	chr12	6570434	-	CTTCT	82	19	64	22	28	2	3.27634e-21	18.8119	25.5814	6.66667	6.76951	2.64163	NA
CHD4chr126570435	CHD4	chr12	6570435	-	CCTTC	157	17	100	14	76	2	9.79795e-07	9.77011	12.2807	2.5641	2.51059	3.06169	NA
CHD4chr126570497	CHD4	chr12	6570497	-	CTTCC	193	12	101	8	67	3	0.000542508	5.85366	7.33945	4.28571	1.48579	0.119571	NA
CHD4chr126570498	CHD4	chr12	6570498	-	CCTTC	356	5	202	15	11	0	0.000378906	1.38504	6.91244	0	5.5274	0.195555	NA
CHD4chr126570585	CHD4	chr12	6570585	-	CCTCA	80	12	38	14	25	2	9.39809e-11	13.0435	26.9231	7.40741	13.8796	2.14147	NA
CHD4chr126570626	CHD4	chr12	6570626	-	CTTTC	178	4	108	9	53	1	4.77382e-06	2.1978	7.69231	1.85185	5.49451	1.11769	NA
CHD4chr126570631	CHD4	chr12	6570631	-	CCTCA	108	12	61	14	34	1	1.64359e-08	10	18.6667	2.85714	8.66667	2.90554	NA
CHD4chr126570937	CHD4	chr12	6570937	-	GGTTA	723	8	474	18	13	0	8.0199e-11	1.09439	3.65854	0	2.56415	-0.0942443	NA
CHD4chr126570989	CHD4	chr12	6570989	-	GATGT	579	16	417	10	16	0	0.000904709	2.68908	2.34192	0	-0.347155	-0.142061	NA
CHD4chr126573166	CHD4	chr12	6573166	-	CTTTG	133	6	87	13	25	1	5.16096e-12	4.31655	13	3.84615	8.68345	0.809733	NA
CHD4chr126578863	CHD4	chr12	6578863	-	TATTG	288	5	214	7	17	0	5.20824e-05	1.70648	3.16742	0	1.46094	-0.0455264	NA
CHD4chr126581721	CHD4	chr12	6581721	-	CCTCC	187	9	123	15	91	4	6.2447e-07	4.59184	10.8696	4.21053	6.27773	1.56546	NA
CHD4chr126593597	CHD4	chr12	6593597	-	CTTCC	17	1	12	5	29	2	7.05979e-06	5.55556	29.4118	6.45161	23.8562	1.97586	NA
CHD6chr2041403338	CHD6	chr20	41403338	-	CCTTC	33	1	22	5	15	0	0.000473392	2.94118	18.5185	0	15.5773	1.82092	NA
CHD6chr2041403781	CHD6	chr20	41403781	-	GCTAG	23	36	26	26	15	1	4.74909e-42	61.0169	50	6.25	-11.0169	8.52076	NA
CHD7chr860865586	CHD7	chr8	60865586	+	GATTG	35	2	37	3	53	0	0.000937694	5.40541	7.5	0	2.09459	2.02523	NA
CHD7chr860866415	CHD7	chr8	60866415	+	GTTCC	80	4	60	5	44	0	0.000136753	4.7619	7.69231	0	2.9304	2.09337	NA
CHD8chr1421385553	CHD8	chr14	21385553	-	CTTGG	31	4	32	3	53	0	7.81522e-05	11.4286	8.57143	0	-2.85714	3.26095	NA
CHD8chr1421385678	CHD8	chr14	21385678	-	ACTTC	2	16	3	12	28	0	5.32533e-22	88.8889	80	0	-8.88889	22.8511	NA
CHD8chr1421385998	CHD8	chr14	21385998	-	CCTAC	28	1	15	5	22	0	4.35482e-05	3.44828	25	0	21.5517	3.51134	NA
CHD8chr1421394432	CHD8	chr14	21394432	-	TGTGG	22	0	33	4	29	0	1.13909e-05	0	10.8108	0	10.8108	1.84321	1
CHEK1chr11125644171	CHEK1	chr11	125644171	+	CATTG	123	4	88	7	89	5	8.46594e-05	3.14961	7.36842	5.31915	4.21881	0.0809696	NA
CHEK1chr11125644200	CHEK1	chr11	125644200	+	TTTCC	148	4	130	16	67	4	6.26584e-09	2.63158	10.9589	5.6338	8.32733	0.638847	NA
CHERPchr1916518647	CHERP	chr19	16518647	-	GATTG	307	2	261	7	12	0	0.000345331	0.647249	2.61194	0	1.96469	-0.261761	NA
CHERPchr1916520392	CHERP	chr19	16520392	-	GCTCC	78	2	87	6	34	0	0.000780093	2.5	6.45161	0	3.95161	1.35098	NA
CHERPchr1916520452	CHERP	chr19	16520452	-	GCTCC	51	0	53	5	38	2	0.0005742	0	8.62069	5	8.62069	1.10026	NA
CHFRchr12132847128	CHFR	chr12	132847128	-	AATTA	32	2	24	3	29	0	0.000105414	5.88235	11.1111	0	5.22876	1.7074	NA
CHFRchr12132853469	CHFR	chr12	132853469	-	CCTGG	38	2	40	4	23	0	0.00056485	5	9.09091	0	4.09091	1.17533	NA
CHGBchr205922707	CHGB	chr20	5922707	+	CCTTG	13	0	15	4	41	0	0.000168027	0	21.0526	0	21.0526	4.34449	NA
CHGBchr205922888	CHGB	chr20	5922888	+	AATCA	28	2	33	3	59	0	0.000200739	6.66667	8.33333	0	1.66667	2.41937	NA
CHGBchr205923041	CHGB	chr20	5923041	+	CTTCC	35	5	45	13	25	1	2.49404e-07	12.5	22.4138	3.84615	9.91379	2.48107	NA
CHGBchr205923870	CHGB	chr20	5923870	+	CCTTC	117	9	105	12	60	1	3.61459e-05	7.14286	10.2564	1.63934	3.11355	2.47405	NA
CHGBchr205925226	CHGB	chr20	5925226	+	TGTGA	626	13	571	16	94	0	1.80714e-07	2.03443	2.72572	0	0.691295	1.83485	NA
CHGBchr205925272	CHGB	chr20	5925272	+	TATTA	292	13	228	15	72	0	1.42491e-11	4.2623	6.17284	0	1.91054	3.43014	NA
CHIC2chr454064327	CHIC2	chr4	54064327	-	CTTTG	15	0	14	3	35	0	0.000398343	0	17.6471	0	17.6471	2.97481	NA
CHMLchr1241640149	CHML	chr1	241640149	-	TCTTC	18	1	13	5	10	1	1.80961e-05	5.26316	27.7778	9.09091	22.5146	0.530712	NA
CHMLchr1241640151	CHML	chr1	241640151	-	CCTCT	52	10	27	6	23	2	4.35364e-05	16.129	18.1818	8	2.05279	0.404799	NA
CHMP1Achr1689644510	CHMP1A	chr16	89644510	-	CCTTG	112	3	101	8	16	0	0.000265565	2.6087	7.33945	0	4.73075	0.562747	NA
CHMP1Achr1689644772	CHMP1A	chr16	89644772	-	GCTGC	491	3	460	10	38	0	0.000403028	0.607287	2.12766	0	1.52037	0.21319	NA
CHMP1Achr1689644831	CHMP1A	chr16	89644831	-	CCTCT	292	15	230	21	32	0	4.87285e-08	4.88599	8.36653	0	3.48054	2.0524	NA
CHMP1Achr1689644991	CHMP1A	chr16	89644991	-	ACTTG	122	6	119	9	47	0	1.31725e-06	4.6875	7.03125	0	2.34375	2.33102	NA
CHMP1Achr1689645254	CHMP1A	chr16	89645254	-	CCTCC	367	27	278	40	26	0	3.18248e-18	6.85279	12.5786	0	5.72582	2.77827	NA
CHMP1Achr1689645371	CHMP1A	chr16	89645371	-	CCTCA	53	2	39	8	14	0	3.95566e-05	3.63636	17.0213	0	13.3849	1.68736	NA
CHMP1Achr1689645456	CHMP1A	chr16	89645456	-	CCTCA	75	10	58	9	53	2	9.12798e-05	11.7647	13.4328	3.63636	1.66813	1.68335	NA
CHMP1Achr1689645604	CHMP1A	chr16	89645604	-	TATGT	46	2	70	4	46	3	0.000907759	4.16667	5.40541	6.12245	1.23874	-0.156376	NA
CHMP1Achr1689645787	CHMP1A	chr16	89645787	-	ACTTT	26	1	42	6	27	0	3.87939e-06	3.7037	12.5	0	8.7963	2.25029	NA
CHMP1Achr1689645916	CHMP1A	chr16	89645916	-	CTTAG	70	13	70	18	17	1	1.42924e-06	15.6627	20.4545	5.55556	4.79189	1.13405	NA
CHMP1Achr1689645935	CHMP1A	chr16	89645935	-	CCTGC	178	12	214	7	24	0	0.000159352	6.31579	3.16742	0	-3.14837	0.899322	NA
CHMP1Achr1689646005	CHMP1A	chr16	89646005	-	TCTCC	74	8	79	13	70	5	2.05983e-06	9.7561	14.1304	6.66667	4.37434	1.01162	NA
CHMP1Achr1689646026	CHMP1A	chr16	89646026	-	TGTGC	292	3	340	10	45	0	0.000922752	1.01695	2.85714	0	1.84019	0.653734	NA
CHMP1Achr1689646579	CHMP1A	chr16	89646579	-	CCTCT	67	1	103	10	24	0	9.44164e-05	1.47059	8.84956	0	7.37897	1.43551	NA
CHMP1Achr1689647270	CHMP1A	chr16	89647270	-	CCTGC	189	3	254	8	30	0	7.10612e-05	1.5625	3.05344	0	1.49094	0.307705	NA
CHMP1Achr1689657618	CHMP1A	chr16	89657618	-	CCTCT	32	3	42	6	13	0	0.00037383	8.57143	12.5	0	3.92857	0.952042	NA
CHMP2Achr1958552389	CHMP2A	chr19	58552389	-	TGTGC	425	6	326	16	115	2	0.000334239	1.39211	4.67836	1.7094	3.28625	0.955758	NA
CHMP3chr286503948	CHMP3	chr2	86503948	-	CTTTT	68	3	43	3	41	0	0.000757931	4.22535	6.52174	0	2.29639	1.38708	NA
CHMP3chr286504704	CHMP3	chr2	86504704	-	TGTAG	39	3	67	9	70	0	2.61989e-08	7.14286	11.8421	0	4.69925	5.57543	1
CHMP4Achr1424211526	CHMP4A	chr14	24211526	-	ATTAT	147	4	104	4	24	0	0.000485831	2.64901	3.7037	0	1.0547	0.244091	NA
CHMP4Bchr2033852175	CHMP4B	chr20	33852175	+	GTTCC	289	2	192	8	27	0	0.00015762	0.687285	4	0	3.31271	0.460216	NA
CHMP4Bchr2033854008	CHMP4B	chr20	33854008	+	CATAG	126	14	95	7	13	0	0.000191155	10	6.86275	0	-3.13725	0.734336	NA
CHMP6chr1780998403	CHMP6	chr17	80998403	+	CCTTC	20	3	28	6	60	3	0.000169367	13.0435	17.6471	4.7619	4.60358	1.8192	NA
CHMP6chr1780999329	CHMP6	chr17	80999329	+	CCTTG	40	7	40	10	13	0	3.64596e-09	14.8936	20	0	5.10638	1.9736	NA
CHMP7chr823246826	CHMP7	chr8	23246826	+	GGTGA	99	0	129	6	22	0	0.000166926	0	4.44444	0	4.44444	0.352672	NA
CHMP7chr823255364	CHMP7	chr8	23255364	+	CCTTC	12	4	8	7	19	2	3.05341e-08	25	46.6667	9.52381	21.6667	3.02597	NA
CHMP7chr823261359	CHMP7	chr8	23261359	+	CCTGA	178	6	161	7	13	0	8.57098e-06	3.26087	4.16667	0	0.905797	-0.0398716	NA
CHMP7chr823261479	CHMP7	chr8	23261479	+	CCTTG	21	8	8	3	29	1	0.000518716	27.5862	27.2727	3.33333	-0.31348	3.46656	NA
CHMP7chr823261674	CHMP7	chr8	23261674	+	CTTTG	11	2	17	5	21	1	1.11132e-06	15.3846	22.7273	4.54545	7.34266	1.39904	NA
CHMP7chr823261675	CHMP7	chr8	23261675	+	TTTGA	108	2	91	6	88	1	4.01417e-07	1.81818	6.18557	1.1236	4.36739	1.56774	NA
CHN1chr2174800043	CHN1	chr2	174800043	-	TGTAG	582	11	431	15	13	0	1.38792e-05	1.85497	3.36323	0	1.50825	-0.13409	NA
CHP1chr1541280967	CHP1	chr15	41280967	+	TCTCC	34	0	24	7	9	1	2.10039e-05	0	22.5806	10	22.5806	0.949104	NA
CHPF2chr7151237699	CHPF2	chr7	151237699	+	CCTGG	19	4	56	5	51	0	0.000187752	17.3913	8.19672	0	-9.19458	4.36141	NA
CHPF2chr7151237808	CHPF2	chr7	151237808	+	TATGT	44	1	66	5	38	0	5.92674e-05	2.22222	7.04225	0	4.82003	1.63482	NA
CHPF2chr7151237922	CHPF2	chr7	151237922	+	CATGC	17	6	45	6	36	0	1.16248e-05	26.087	11.7647	0	-14.3223	5.62457	NA
CHPF2chr7151238075	CHPF2	chr7	151238075	+	CCTTC	41	3	45	7	21	0	0.000284837	6.81818	13.4615	0	6.64336	1.94904	NA
CHPF2chr7151238230	CHPF2	chr7	151238230	+	TTTCC	51	4	64	9	31	0	4.78545e-06	7.27273	12.3288	0	5.05604	2.79092	NA
CHPF2chr7151238353	CHPF2	chr7	151238353	+	ATTTG	33	7	38	10	19	0	3.22006e-12	17.5	20.8333	0	3.33333	3.09862	NA
CHPF2chr7151238672	CHPF2	chr7	151238672	+	AATAG	51	1	52	5	35	2	3.99386e-06	1.92308	8.77193	5.40541	6.84885	0.124556	NA
CHPFchr2219539791	CHPF	chr2	219539791	-	TTTCC	74	7	78	14	45	1	7.21252e-10	8.64198	15.2174	2.17391	6.57542	3.12365	NA
CHPFchr2219539792	CHPF	chr2	219539792	-	CTTTC	50	5	58	9	39	0	3.96481e-08	9.09091	13.4328	0	4.34193	3.79644	NA
CHPFchr2219539841	CHPF	chr2	219539841	-	ACTTC	65	2	114	9	14	0	5.34089e-06	2.98507	7.31707	0	4.332	0.43309	NA
CHPFchr2219540269	CHPF	chr2	219540269	-	CCTCA	25	0	30	7	36	1	5.94128e-05	0	18.9189	2.7027	18.9189	2.53764	NA
CHPFchr2219541810	CHPF	chr2	219541810	-	ACTTC	26	0	35	4	13	0	0.000658785	0	10.2564	0	10.2564	0.632883	NA
CHPFchr2219541897	CHPF	chr2	219541897	-	CCTAC	34	3	74	11	37	3	1.42946e-06	8.10811	12.9412	7.5	4.83307	0.190973	NA
CHPT1chr12101714523	CHPT1	chr12	101714523	+	GCTTC	18	30	11	27	10	0	1.79375e-47	62.5	71.0526	0	8.55263	9.45731	NA
CHRAC1chr8140515242	CHRAC1	chr8	140515242	+	ACTCC	19	0	19	6	101	3	2.23198e-06	0	24	2.88462	24	5.02871	NA
CHRAC1chr8140515288	CHRAC1	chr8	140515288	+	CCTGG	20	1	45	5	202	2	7.23122e-05	4.7619	10	0.980392	5.2381	4.29956	NA
CHRAC1chr8140516576	CHRAC1	chr8	140516576	+	TCTGC	51	4	68	7	162	7	1.19927e-06	7.27273	9.33333	4.14201	2.06061	0.96462	NA
CHRNA3chr1578595646	CHRNA3	chr15	78595646	-	CATTT	246	5	216	7	42	0	0.000178114	1.99203	3.13901	0	1.14698	0.653295	NA
CHRNA3chr1578596104	CHRNA3	chr15	78596104	-	CATTT	241	3	193	6	19	0	0.000632393	1.22951	3.01508	0	1.78557	-0.0171862	NA
CHRNA3chr1578596574	CHRNA3	chr15	78596574	-	ACTTC	66	10	56	11	12	0	9.03155e-11	13.1579	16.4179	0	3.26002	1.39274	NA
CHRNA3chr1578596642	CHRNA3	chr15	78596642	-	GATTG	191	22	196	34	32	0	2.38586e-39	10.3286	14.7826	0	4.45397	4.19532	NA
CHST10chr2100392529	CHST10	chr2	100392529	-	CATAC	47	5	39	4	37	0	3.65894e-05	9.61538	9.30233	0	-0.313059	2.21987	NA
CHST12chr72434062	CHST12	chr7	2434062	+	AATGT	46	0	30	4	54	0	1.43531e-05	0	11.7647	0	11.7647	3.38419	NA
CHST14chr1540471072	CHST14	chr15	40471072	+	CCTAC	10	3	9	8	10	1	6.46632e-10	23.0769	47.0588	9.09091	23.9819	2.20936	NA
CHST14chr1540471215	CHST14	chr15	40471215	+	CATGT	34	4	53	6	25	2	4.86742e-05	10.5263	10.1695	7.40741	-0.356824	-0.156312	NA
CHST14chr1540471517	CHST14	chr15	40471517	+	ACTTG	7	4	11	4	25	1	5.71681e-06	36.3636	26.6667	3.84615	-9.69697	2.93469	NA
CHST14chr1540471992	CHST14	chr15	40471992	+	ATTCC	89	18	120	16	30	2	1.25607e-14	16.8224	11.7647	6.25	-5.05772	1.05616	NA
CHST14chr1540472020	CHST14	chr15	40472020	+	GATGA	113	7	150	8	74	3	3.35182e-06	5.83333	5.06329	3.8961	-0.770042	-0.0526124	NA
CHST14chr1540472092	CHST14	chr15	40472092	+	TATGA	47	6	53	9	11	0	1.10746e-09	11.3208	14.5161	0	3.19537	1.00576	NA
CHST14chr1540472110	CHST14	chr15	40472110	+	TATGA	96	3	118	6	41	2	0.000382738	3.0303	4.83871	4.65116	1.80841	-0.141471	NA
CHST14chr1540472898	CHST14	chr15	40472898	+	GGTTC	50	3	46	8	34	2	9.91111e-11	5.66038	14.8148	5.55556	9.15444	0.771132	NA
CHSY1chr15101175929	CHSY1	chr15	101175929	-	ATTTA	167	0	164	7	28	2	0.000538639	0	4.09357	6.66667	4.09357	3.24956	NA
CHSY1chr15101176540	CHSY1	chr15	101176540	-	TGTTC	193	2	167	10	44	0	1.14172e-06	1.02564	5.64972	0	4.62408	1.70598	NA
CHSY1chr15101176863	CHSY1	chr15	101176863	-	TTTCC	184	9	212	24	15	1	5.85044e-12	4.66321	10.1695	6.25	5.50628	-0.120567	NA
CHSY1chr15101177259	CHSY1	chr15	101177259	-	CCTTT	112	0	123	8	18	0	0.00024157	0	6.10687	0	6.10687	0.488312	NA
CHSY1chr15101177797	CHSY1	chr15	101177797	-	GATTG	18	17	38	28	28	0	2.79707e-47	48.5714	42.4242	0	-6.14719	11.9162	NA
CHSY1chr15101178030	CHSY1	chr15	101178030	-	GATTA	60	7	112	14	20	0	4.5559e-13	10.4478	11.1111	0	0.66335	1.60469	NA
CHSY1chr15101178149	CHSY1	chr15	101178149	-	GATTT	69	3	127	5	25	0	0.000150097	4.16667	3.78788	0	-0.378788	0.338267	NA
CHTF18chr16795218	CHTF18	chr16	795218	+	GATGA	20	0	32	3	21	0	0.000967298	0	8.57143	0	8.57143	0.888156	NA
CHTF18chr16796753	CHTF18	chr16	796753	+	CCTGC	48	0	35	3	45	2	0.0009739	0	7.89474	4.25532	7.89474	0.857032	NA
CHTF8chr1669118288	CHTF8	chr16	69118288	-	CTTGA	96	4	111	4	24	0	0.000160582	4	3.47826	0	-0.521739	0.303942	NA
CHTF8chr1669118395	CHTF8	chr16	69118395	-	CTTGG	94	4	121	5	33	0	1.3229e-05	4.08163	3.96825	0	-0.113379	0.611833	NA
CHTF8chr1669119107	CHTF8	chr16	69119107	-	TTTCC	28	0	28	5	65	2	0.00024042	0	15.1515	2.98507	15.1515	2.0862	NA
CHTF8chr1669120370	CHTF8	chr16	69120370	-	GCTGC	11	0	14	4	86	5	2.86828e-06	0	22.2222	5.49451	22.2222	1.9225	NA
CHTF8chr1669120409	CHTF8	chr16	69120409	-	TTTCC	12	1	9	4	58	5	5.55268e-05	7.69231	30.7692	7.93651	23.0769	1.9163	NA
CHTF8chr1669120412	CHTF8	chr16	69120412	-	GATTT	26	0	43	3	15	0	0.000696831	0	6.52174	0	6.52174	0.299319	NA
CHTOPchr1153634341	CHTOP	chr1	153634341	+	CTTCG	73	4	66	13	15	0	5.30567e-11	5.19481	16.4557	0	11.2609	1.87776	NA
CHTOPchr1153645139	CHTOP	chr1	153645139	+	CCTTG	171	9	167	10	31	0	0.000403269	5	5.64972	0	0.649718	1.08514	NA
CHTOPchr1153645283	CHTOP	chr1	153645283	+	CCTCC	154	5	123	10	13	0	0.000918509	3.14465	7.5188	0	4.37414	0.395375	NA
CHTOPchr1153645379	CHTOP	chr1	153645379	+	AATAG	264	7	242	6	28	0	0.000609835	2.58303	2.41935	0	-0.163671	0.124515	NA
CHTOPchr1153645391	CHTOP	chr1	153645391	+	ACTTA	54	5	45	9	33	0	4.30779e-10	8.47458	16.6667	0	8.19209	4.03293	NA
CHTOPchr1153645392	CHTOP	chr1	153645392	+	CTTAC	85	45	81	54	31	1	8.50069e-45	34.6154	40	3.125	5.38462	10.2576	NA
CHTOPchr1153645554	CHTOP	chr1	153645554	+	CATTA	20	2	17	4	23	1	7.30588e-05	9.09091	19.0476	4.16667	9.95671	1.04735	NA
CHTOPchr1153645690	CHTOP	chr1	153645690	+	CTTCC	81	2	55	7	90	1	8.37017e-05	2.40964	11.2903	1.0989	8.88068	3.76577	NA
CHURC1-FNTBchr1464943444	CHURC1-FNTB	chr14	64943444	+	CCTGG	19	1	19	3	39	0	0.000867299	5	13.6364	0	8.63636	2.62639	NA
CHURC1chr1464943444	CHURC1	chr14	64943444	+	CCTGG	19	1	19	3	39	0	0.000867299	5	13.6364	0	8.63636	2.62639	NA
CIAO1chr296271364	CIAO1	chr2	96271364	+	CTTTG	74	5	45	4	44	0	0.000859911	6.32911	8.16327	0	1.83415	2.07131	NA
CIAO1chr296271365	CIAO1	chr2	96271365	+	TTTGG	148	6	88	8	77	0	5.5221e-11	3.8961	8.33333	0	4.43723	4.29426	NA
CIAPIN1chr1657429097	CIAPIN1	chr16	57429097	-	CCTCC	176	10	126	15	45	1	8.23575e-07	5.37634	10.6383	2.17391	5.26195	1.76514	NA
CIAPIN1chr1657429261	CIAPIN1	chr16	57429261	-	CTTCC	147	6	100	8	24	0	0.00051016	3.92157	7.40741	0	3.48584	1.08941	NA
CIAPIN1chr1657434053	CIAPIN1	chr16	57434053	-	CTTCT	76	4	94	10	32	0	3.48864e-06	5	9.61538	0	4.61538	2.23022	NA
CIB1chr1590230299	CIB1	chr15	90230299	-	CATTG	39	7	28	4	23	0	0.000389977	15.2174	12.5	0	-2.71739	2.45996	NA
CIB1chr1590230330	CIB1	chr15	90230330	-	CGTTG	30	15	36	8	24	0	6.39453e-08	33.3333	18.1818	0	-15.1515	6.91166	NA
CIB2chr1578104894	CIB2	chr15	78104894	-	TTTAA	170	21	144	15	12	0	1.41208e-08	10.9948	9.43396	0	-1.5608	0.780738	NA
CIB2chr1578104895	CIB2	chr15	78104895	-	TTTTA	272	16	186	13	19	0	3.54691e-08	5.55556	6.53266	0	0.977108	0.651732	NA
CIB2chr1578105037	CIB2	chr15	78105037	-	CCTAC	150	19	113	15	12	0	7.14328e-08	11.2426	11.7188	0	0.476146	0.853299	NA
CIB2chr1578105082	CIB2	chr15	78105082	-	CCTCT	202	11	153	11	19	0	0.000494707	5.16432	6.70732	0	1.543	0.673455	NA
CICchr1942295220	CIC	chr19	42295220	+	TATAG	44	2	38	4	13	0	0.000367256	4.34783	9.52381	0	5.17598	0.553958	NA
CICchr1942295328	CIC	chr19	42295328	+	TCTTG	20	1	11	3	6	0	0.000371185	4.7619	21.4286	0	16.6667	0.607256	NA
CICchr1942295638	CIC	chr19	42295638	+	TCTCC	18	10	12	5	11	0	8.44473e-05	35.7143	29.4118	0	-6.30252	3.37947	NA
CIPCchr1477116296	CIPC	chr14	77116296	+	CTTTG	18	1	15	3	13	0	0.000474939	5.26316	16.6667	0	11.4035	1.17325	NA
CIPCchr1477116394	CIPC	chr14	77116394	+	TATAG	24	1	16	4	9	0	1.83043e-05	4	20	0	16	1.0538	NA
CIRBPchr191271584	CIRBP	chr19	1271584	+	GTTCG	1020	12	971	42	129	0	2.04386e-11	1.16279	4.1461	0	2.98331	4.56295	NA
CIRBPchr191272027	CIRBP	chr19	1272027	+	CCTAC	346	19	349	32	70	1	3.47129e-11	5.20548	8.39895	1.40845	3.19347	2.7276	NA
CIRBPchr191272451	CIRBP	chr19	1272451	+	CTTCC	395	15	348	27	49	1	1.75874e-08	3.65854	7.2	2	3.54146	1.00272	NA
CIRBPchr191272783	CIRBP	chr19	1272783	+	TTTTT	343	9	334	8	48	0	3.78818e-05	2.55682	2.33918	0	-0.217637	0.592167	NA
CISD1chr1058277162	CISD1	chr10	58277162	+	AATTG	217	10	129	6	59	0	6.49124e-06	4.40529	4.44444	0	0.0391581	1.78472	NA
CISHchr350607671	CISH	chr3	50607671	-	CGTGG	14	1	11	3	26	0	2.29233e-05	6.66667	21.4286	0	14.7619	2.80817	NA
CITchr12119686965	CIT	chr12	119686965	-	GTTCT	20	0	12	10	18	0	4.68787e-14	0	45.4545	0	45.4545	6.76161	3
CITED4chr140861430	CITED4	chr1	40861430	-	ACTGG	29	0	13	3	16	0	1.54286e-05	0	18.75	0	18.75	1.66206	NA
CIZ1chr9128166122	CIZ1	chr9	128166122	-	CTTTG	167	10	127	19	29	0	6.77808e-17	5.64972	13.0137	0	7.36398	3.09282	NA
CIZ1chr9128166241	CIZ1	chr9	128166241	-	CCTCC	209	23	191	15	64	2	7.96358e-05	9.91379	7.28155	3.0303	-2.63224	1.6884	NA
CIZ1chr9128166292	CIZ1	chr9	128166292	-	CCTCC	150	26	151	12	35	3	0.000358963	14.7727	7.36196	7.89474	-7.41076	0.466963	NA
CIZ1chr9128166328	CIZ1	chr9	128166328	-	CTTTG	177	7	145	8	11	0	6.24855e-05	3.80435	5.22876	0	1.42441	-0.00241923	NA
CIZ1chr9128166763	CIZ1	chr9	128166763	-	CCTGC	450	2	405	11	20	0	1.28396e-05	0.442478	2.64423	0	2.20175	-0.04905	NA
CIZ1chr9128167116	CIZ1	chr9	128167116	-	CCTAC	112	17	100	31	20	1	1.01957e-13	13.1783	23.6641	4.7619	10.4858	2.26105	NA
CIZ1chr9128169460	CIZ1	chr9	128169460	-	CCTCG	31	7	17	13	26	2	7.36368e-13	18.4211	43.3333	7.14286	24.9123	5.17377	NA
CKAP2chr1352461102	CKAP2	chr13	52461102	+	AATAC	36	0	32	4	85	0	4.90884e-07	0	11.1111	0	11.1111	4.44067	NA
CKAP2chr1352465416	CKAP2	chr13	52465416	+	TATTG	140	10	127	5	14	0	0.000271963	6.66667	3.78788	0	-2.87879	0.34967	NA
CKAP2chr1352475259	CKAP2	chr13	52475259	+	CATTC	157	3	142	7	118	2	0.000181901	1.875	4.69799	1.66667	2.82299	0.766326	NA
CKAP2chr1352476084	CKAP2	chr13	52476084	+	TCTCC	119	8	70	9	68	3	0.000400981	6.29921	11.3924	4.22535	5.09319	1.12998	NA
CKAP2Lchr2112738032	CKAP2L	chr2	112738032	-	TGTAG	54	8	70	8	66	0	4.82633e-07	12.9032	10.2564	0	-2.64682	5.51123	1
CKAP4chr12106238068	CKAP4	chr12	106238068	-	CTTCC	196	15	148	13	74	0	4.09579e-06	7.109	8.07453	0	0.965529	4.51715	NA
CKAP4chr12106238740	CKAP4	chr12	106238740	-	CTTAA	203	14	172	12	63	5	1.33489e-06	6.45161	6.52174	7.35294	0.0701262	-0.201838	NA
CKAP4chr12106238779	CKAP4	chr12	106238779	-	TTTTC	33	5	25	3	10	1	0.000619737	13.1579	10.7143	9.09091	-2.44361	-0.197618	NA
CKAP4chr12106238998	CKAP4	chr12	106238998	-	GATTT	204	1	185	9	73	0	6.62763e-08	0.487805	4.63918	0	4.15137	2.36079	NA
CKAP4chr12106239244	CKAP4	chr12	106239244	-	CCTGG	65	9	68	8	60	0	3.3608e-07	12.1622	10.5263	0	-1.63585	5.03325	NA
CKAP4chr12106239248	CKAP4	chr12	106239248	-	ACTTC	15	35	20	26	54	0	6.88842e-40	70	56.5217	0	-13.4783	35.3088	NA
CKAP5chr1146743743	CKAP5	chr11	46743743	-	TCTTT	212	6	152	8	89	7	0.000214915	2.75229	5	7.29167	2.24771	1.34887	NA
CKAP5chr1146743829	CKAP5	chr11	46743829	-	TCTAG	112	48	68	21	95	0	2.0414e-20	30	23.5955	0	-6.40449	25.021	2
CKAP5chr1146744203	CKAP5	chr11	46744203	-	TCTTC	38	0	25	6	16	1	2.43388e-05	0	19.3548	5.88235	19.3548	0.638637	NA
CKAP5chr1146744247	CKAP5	chr11	46744247	-	CTTTG	119	4	65	5	50	2	0.000362383	3.25203	7.14286	3.84615	3.89082	0.0637009	NA
CKAP5chr1146744521	CKAP5	chr11	46744521	-	CCTCC	71	1	40	6	22	2	0.000564692	1.38889	13.0435	8.33333	11.6546	0.923671	NA
CKBchr14103519683	CKB	chr14	103519683	-	ACTAG	1283	21	953	17	162	1	0.00029399	1.61043	1.75258	0.613497	0.142148	0.460913	NA
CKBchr14103519819	CKB	chr14	103519819	-	TATTG	774	67	530	51	109	4	5.0507e-09	7.96671	8.77797	3.53982	0.811263	1.89203	NA
CKBchr14103519821	CKB	chr14	103519821	-	CTTAT	601	9	422	15	112	1	1.18634e-05	1.47541	3.43249	0.884956	1.95708	1.0558	NA
CKBchr14103520264	CKB	chr14	103520264	-	CCTCA	623	77	445	97	98	8	2.6266e-15	11	17.8967	7.54717	6.89668	3.84756	NA
CKBchr14103522453	CKB	chr14	103522453	-	CTTCC	795	32	805	43	77	2	2.10662e-05	3.86941	5.07075	2.53165	1.20135	0.351142	NA
CKBchr14103522484	CKB	chr14	103522484	-	TCTCC	415	28	364	39	114	4	7.27629e-09	6.32054	9.67742	3.38983	3.35688	2.60644	NA
CKBchr14103522486	CKB	chr14	103522486	-	CTTCT	341	38	346	55	103	5	1.04257e-12	10.0264	13.7157	4.62963	3.68933	3.81461	NA
CKBchr14103522487	CKB	chr14	103522487	-	CCTTC	421	16	401	27	157	1	1.24317e-05	3.66133	6.30841	0.632911	2.64708	5.40777	NA
CKMT1Achr1543695813	CKMT1A	chr15	43695813	+	GTTGT	72	5	49	4	18	0	4.71412e-05	6.49351	7.54717	0	1.05366	0.637195	1
CKS1Bchr1154978095	CKS1B	chr1	154978095	+	CATTA	869	30	643	19	237	2	0.000172669	3.33704	2.87009	0.83682	-0.466951	2.52612	NA
CKS2chr989316382	CKS2	chr9	89316382	+	TATTC	204	3	144	5	21	0	0.000444545	1.44928	3.3557	0	1.90643	0.0974794	NA
CLASP1chr2121338163	CLASP1	chr2	121338163	-	TTTAT	129	0	75	5	27	0	0.000664536	0	6.25	0	6.25	0.922555	NA
CLASP1chr2121338177	CLASP1	chr2	121338177	-	TTTCC	110	9	75	8	14	0	9.68182e-05	7.56303	9.63855	0	2.07553	0.733786	NA
CLASP1chr2121338361	CLASP1	chr2	121338361	-	CCTCC	106	3	81	8	13	0	0.000926535	2.75229	8.98876	0	6.23647	0.566886	NA
CLASP1chr2121340128	CLASP1	chr2	121340128	-	TCTGG	12	1	19	4	14	0	2.6794e-05	7.69231	17.3913	0	9.699	1.47458	NA
CLASP2chr333592478	CLASP2	chr3	33592478	-	ACTTT	42	4	47	6	28	3	6.99294e-06	8.69565	11.3208	9.67742	2.6251	-0.214121	NA
CLASRPchr1945067344	CLASRP	chr19	45067344	+	GCTCC	15	0	14	3	15	1	0.000936325	0	17.6471	6.25	17.6471	0.25588	NA
CLCN3chr4169707112	CLCN3	chr4	169707112	+	CCTCC	23	3	25	8	18	1	5.55911e-07	11.5385	24.2424	5.26316	12.704	1.49663	NA
CLCN6chr111841765	CLCN6	chr1	11841765	+	TCTAG	45	5	23	6	11	0	1.98324e-06	10	20.6897	0	10.6897	1.55115	NA
CLCN7chr161445749	CLCN7	chr16	1445749	-	CCTAC	25	4	24	6	39	3	2.89785e-05	13.7931	20	7.14286	6.2069	1.06576	NA
CLCN7chr161445791	CLCN7	chr16	1445791	-	CTTCC	37	6	23	6	20	0	7.74247e-06	13.9535	20.6897	0	6.73617	2.85976	NA
CLCN7chr161446387	CLCN7	chr16	1446387	-	TCTAG	29	9	52	5	40	0	0.000966651	23.6842	8.77193	0	-14.9123	6.52061	NA
CLDN12chr790413156	CLDN12	chr7	90413156	+	CATCT	18	0	9	3	17	0	5.75984e-05	0	25	0	25	2.32386	NA
CLDN12chr790415319	CLDN12	chr7	90415319	+	TTTCC	137	6	101	10	19	0	2.43055e-05	4.1958	9.00901	0	4.8132	1.07741	NA
CLDND1chr398516147	CLDND1	chr3	98516147	-	TTTCC	444	16	293	21	21	0	1.95375e-07	3.47826	6.6879	0	3.20964	0.833141	NA
CLDND1chr398516560	CLDND1	chr3	98516560	-	GATAT	528	2	327	6	34	0	0.000512454	0.377358	1.8018	0	1.42444	0.0160166	NA
CLEC16Achr1611120627	CLEC16A	chr16	11120627	+	CTTGA	17	0	17	2	11	0	0.000889282	0	10.5263	0	10.5263	0.381958	NA
CLEC16Achr1611179398	CLEC16A	chr16	11179398	+	GATTA	10	2	17	3	12	0	0.000358765	16.6667	15	0	-1.66667	0.929353	NA
CLEC3Bchr345011328	CLEC3B	chr3	45011328	+	GATTC	297	4	190	6	37	0	0.000490533	1.3289	3.06122	0	1.73232	0.480039	NA
CLIC4chr124840848	CLIC4	chr1	24840848	+	CATAC	66	1	59	4	11	0	0.00016495	1.49254	6.34921	0	4.85667	0.0909938	NA
CLIC4chr124841197	CLIC4	chr1	24841197	+	ACTTT	35	0	33	4	46	1	0.000300277	0	10.8108	2.12766	10.8108	1.17387	NA
CLIC4chr124842883	CLIC4	chr1	24842883	+	CATTC	112	5	121	9	65	3	9.65146e-07	4.2735	6.92308	4.41176	2.64957	0.0190079	NA
CLIC4chr124843117	CLIC4	chr1	24843117	+	CCTCT	173	6	134	10	12	0	0.000670423	3.35196	6.94444	0	3.59249	0.25602	NA
CLIC4chr124843497	CLIC4	chr1	24843497	+	TTTCC	490	34	371	22	21	0	2.00428e-06	6.48855	5.59796	0	-0.890585	0.808031	NA
CLINT1chr5157786990	CLINT1	chr5	157786990	-	TTTCC	109	4	71	7	113	3	0.000407857	3.53982	8.97436	2.58621	5.43454	1.67158	NA
CLINT1chr5157787923	CLINT1	chr5	157787923	-	CATGC	91	0	51	5	12	0	0.000239577	0	8.92857	0	8.92857	0.44006	NA
CLINT1chr5157794904	CLINT1	chr5	157794904	-	CTTCC	46	3	39	5	53	2	0.000849557	6.12245	11.3636	3.63636	5.24119	0.872307	NA
CLIP3chr1936015977	CLIP3	chr19	36015977	-	AATAC	54	5	58	5	18	1	9.67706e-08	8.47458	7.93651	5.26316	-0.538068	-0.154295	NA
CLIP3chr1936016205	CLIP3	chr19	36016205	-	TGTTC	55	2	66	6	12	0	1.80222e-05	3.50877	8.33333	0	4.82456	0.390196	NA
CLK3chr1574619308	CLK3	chr15	74619308	+	CGTCC	54	2	35	7	86	6	1.635e-05	3.57143	16.6667	6.52174	13.0952	1.33618	NA
CLK3chr1574620114	CLK3	chr15	74620114	+	CCTTC	22	0	11	4	59	2	0.000409965	0	26.6667	3.27869	26.6667	3.23871	NA
CLK3chr1574627603	CLK3	chr15	74627603	+	ATTTG	70	13	27	8	108	5	2.17548e-10	15.6627	22.8571	4.42478	7.19449	4.50302	NA
CLK3chr1574628038	CLK3	chr15	74628038	+	GCTTC	111	8	60	8	115	3	1.38116e-07	6.72269	11.7647	2.54237	5.04202	2.92533	NA
CLK3chr1574629774	CLK3	chr15	74629774	+	ATTTG	109	7	58	8	12	0	4.30643e-08	6.03448	12.1212	0	6.08673	0.844712	NA
CLMPchr11123070160	CLMP	chr11	123070160	-	TGTGG	156	6	113	7	12	0	4.01698e-07	3.7037	5.83333	0	2.12963	0.114082	NA
CLMPchr11123070995	CLMP	chr11	123070995	-	TATTT	148	1	114	4	18	0	0.000502527	0.671141	3.38983	0	2.71869	0.00468006	NA
CLN3chr1628482651	CLN3	chr16	28482651	-	CCTTC	13	1	9	5	47	3	1.53495e-05	7.14286	35.7143	6	28.5714	3.39601	NA
CLN6chr1568207129	CLN6	chr15	68207129	-	CCTTC	42	4	33	7	85	8	5.14088e-05	8.69565	17.5	8.60215	8.80435	0.800588	NA
CLN6chr1568207631	CLN6	chr15	68207631	-	CTTTC	13	0	12	4	22	2	2.03176e-05	0	25	8.33333	25	0.776309	NA
CLN6chr1568207637	CLN6	chr15	68207637	-	TTTCT	46	8	51	11	79	3	5.80989e-10	14.8148	17.7419	3.65854	2.92712	3.83516	NA
CLN6chr1568207686	CLN6	chr15	68207686	-	CCTAC	37	4	34	7	75	6	1.86354e-05	9.7561	17.0732	7.40741	7.31707	1.02659	NA
CLN6chr1568207803	CLN6	chr15	68207803	-	TCTTC	16	4	17	4	25	1	0.00062491	20	19.0476	3.84615	-0.952381	1.29915	NA
CLN6chr1568207823	CLN6	chr15	68207823	-	CCTAC	69	3	62	8	93	6	9.54815e-05	4.16667	11.4286	6.06061	7.2619	0.528794	NA
CLN6chr1568207891	CLN6	chr15	68207891	-	GATTC	114	4	148	10	15	0	9.37856e-09	3.38983	6.32911	0	2.93928	0.363196	NA
CLNS1Achr1177616429	CLNS1A	chr11	77616429	-	ATTCC	420	30	313	16	80	0	7.59424e-09	6.66667	4.86322	0	-1.80344	4.49396	NA
CLNS1Achr1177616466	CLNS1A	chr11	77616466	-	ACTTT	717	12	578	18	89	1	0.000170079	1.64609	3.02013	1.11111	1.37404	0.393829	NA
CLNS1Achr1177616508	CLNS1A	chr11	77616508	-	ACTTA	772	7	625	16	85	0	6.64044e-05	0.898588	2.4961	0	1.59751	1.44372	NA
CLNS1Achr1177622616	CLNS1A	chr11	77622616	-	TCTAA	233	4	209	10	21	0	2.59001e-05	1.68776	4.56621	0	2.87845	0.363884	NA
CLNS1Achr1177622651	CLNS1A	chr11	77622651	-	CCTAC	250	15	182	16	30	1	0.000770486	5.66038	8.08081	3.22581	2.42043	0.29179	NA
CLNS1Achr1177625740	CLNS1A	chr11	77625740	-	ATTTG	433	9	397	12	103	0	9.02492e-05	2.0362	2.93399	0	0.897786	2.159	NA
CLP1chr1157661032	CLP1	chr11	57661032	+	ACTTC	10	11	9	14	16	0	9.31416e-23	52.381	60.8696	0	8.48861	9.49108	NA
CLP1chr1157661080	CLP1	chr11	57661080	+	GATTC	72	23	50	26	23	0	1.52401e-40	24.2105	34.2105	0	10	7.60624	NA
CLP1chr1157661808	CLP1	chr11	57661808	+	CTTCC	31	9	11	5	56	6	5.05395e-06	22.5	31.25	9.67742	8.75	1.84415	NA
CLPPchr196361741	CLPP	chr19	6361741	+	TCTCC	169	17	152	18	14	0	1.9358e-06	9.13978	10.5882	0	1.44845	0.929942	NA
CLPPchr196361896	CLPP	chr19	6361896	+	TCTAC	34	3	31	4	19	0	0.000595457	8.10811	11.4286	0	3.32046	1.24795	NA
CLPPchr196368823	CLPP	chr19	6368823	+	TTTTA	93	1	80	6	38	0	0.000121536	1.06383	6.97674	0	5.91291	1.69001	NA
CLPPchr196368829	CLPP	chr19	6368829	+	TTTGC	181	7	122	6	25	0	4.79092e-05	3.7234	4.6875	0	0.964096	0.521736	NA
CLPTM1chr1944987245	CLPTM1	chr19	44987245	+	CCTGC	89	2	139	6	144	0	0.000110576	2.1978	4.13793	0	1.94013	3.62895	NA
CLPTM1chr1944992969	CLPTM1	chr19	44992969	+	CCTCC	146	14	131	11	126	6	0.000404457	8.75	7.74648	4.54545	-1.00352	0.803439	NA
CLPTM1chr1944992983	CLPTM1	chr19	44992983	+	TTTCC	70	6	51	6	68	1	0.0004462	7.89474	10.5263	1.44928	2.63158	2.3608	NA
CLPTM1chr1944992987	CLPTM1	chr19	44992987	+	CCTGG	162	6	171	9	20	0	3.07554e-05	3.57143	5	0	1.42857	0.399116	NA
CLPTM1chr1944993074	CLPTM1	chr19	44993074	+	GTTTG	116	17	125	13	126	13	1.95213e-11	12.782	9.42029	9.35252	-3.36167	0.177836	NA
CLPTM1chr1944993291	CLPTM1	chr19	44993291	+	CTTTA	43	0	33	5	59	1	0.000201734	0	13.1579	1.66667	13.1579	2.42236	NA
CLPTM1Lchr51317940	CLPTM1L	chr5	1317940	-	TCTTT	348	21	261	15	121	9	1.5957e-07	5.69106	5.43478	6.92308	-0.256274	-0.0599274	NA
CLPTM1Lchr51318043	CLPTM1L	chr5	1318043	-	TGTTG	980	20	770	20	17	0	5.72208e-08	2	2.53165	0	0.531646	-0.141127	NA
CLPTM1Lchr51318249	CLPTM1L	chr5	1318249	-	ATTTC	202	8	162	5	265	0	0.00052636	3.80952	2.99401	0	-0.815512	6.04389	NA
CLPTM1Lchr51318257	CLPTM1L	chr5	1318257	-	CTTCG	31	119	30	111	97	8	4.21406e-178	79.3333	78.7234	7.61905	-0.609929	71.8093	NA
CLPTM1Lchr51318258	CLPTM1L	chr5	1318258	-	CCTTC	47	13	27	11	80	4	1.37062e-09	21.6667	28.9474	4.7619	7.2807	6.29439	NA
CLPTM1Lchr51318304	CLPTM1L	chr5	1318304	-	ATTTG	825	40	711	38	13	0	1.87072e-19	4.62428	5.07343	0	0.449154	0.0985412	NA
CLPTM1Lchr51318450	CLPTM1L	chr5	1318450	-	CTTTA	526	24	401	23	12	0	8.50535e-08	4.36364	5.42453	0	1.06089	0.0873443	NA
CLPTM1Lchr51321645	CLPTM1L	chr5	1321645	-	CTTCA	57	8	35	11	30	1	2.95366e-09	12.3077	23.913	3.22581	11.6054	3.33175	NA
CLPTM1Lchr51338894	CLPTM1L	chr5	1338894	-	CCTCC	173	12	132	20	4	0	3.14604e-10	6.48649	13.1579	0	6.67141	-0.0158799	NA
CLPTM1Lchr51344750	CLPTM1L	chr5	1344750	-	CGTCT	231	6	224	13	15	0	1.89435e-05	2.53165	5.48523	0	2.95359	0.247437	NA
CLSTN1chr19729694	CLSTN1	chr1	9729694	-	CTTTT	54	6	59	6	23	0	2.17094e-07	10	9.23077	0	-0.769231	1.46281	NA
CLSTN1chr19729741	CLSTN1	chr1	9729741	-	GATTC	205	15	215	13	61	2	2.12377e-10	6.81818	5.70175	3.1746	-1.11643	0.411984	NA
CLSTN1chr19729917	CLSTN1	chr1	9729917	-	CTTCC	63	4	44	8	8	0	2.50493e-06	5.97015	15.3846	0	9.41447	0.663267	NA
CLSTN1chr19730333	CLSTN1	chr1	9730333	-	CCTCT	74	9	87	10	20	0	2.54954e-05	10.8434	10.3093	0	-0.534095	1.47204	NA
CLSTN1chr19730529	CLSTN1	chr1	9730529	-	GATGA	165	2	224	7	38	1	0.000340751	1.1976	3.0303	2.5641	1.8327	-0.0947476	NA
CLSTN3chr127158254	CLSTN3	chr12	7158254	+	CCTCC	48	8	51	7	31	3	0.00032334	14.2857	12.069	8.82353	-2.21675	0.0651217	NA
CLSTN3chr127158273	CLSTN3	chr12	7158273	+	CCTCA	10	5	8	7	16	1	6.32171e-08	33.3333	46.6667	5.88235	13.3333	3.55927	NA
CLSTN3chr127158474	CLSTN3	chr12	7158474	+	CTTCC	24	2	36	5	39	1	0.0006112	7.69231	12.1951	2.5	4.50281	1.24234	NA
CLTAchr936199094	CLTA	chr9	36199094	+	CCTTG	545	62	367	63	117	6	1.18591e-14	10.2142	14.6512	4.87805	4.43699	4.7616	NA
CLTAchr936204130	CLTA	chr9	36204130	+	AATGG	1028	13	842	14	339	2	0.000694035	1.2488	1.63551	0.58651	0.386715	0.944171	NA
CLTAchr936211815	CLTA	chr9	36211815	+	AATCC	1136	3	939	11	239	0	0.000217929	0.263389	1.15789	0	0.894506	1.90899	NA
CLTAchr936211916	CLTA	chr9	36211916	+	CATGT	1404	34	985	35	202	3	5.41025e-06	2.36439	3.43137	1.46341	1.06698	1.07191	NA
CLTBchr5176392581	CLTB	chr5	176392581	-	CCTCA	27	10	17	8	27	2	2.33402e-07	27.027	32	6.89655	4.97297	2.67742	NA
CLTBchr5176392604	CLTB	chr5	176392604	-	CCTCC	118	15	105	12	95	2	1.46339e-05	11.2782	10.2564	2.06186	-1.02179	3.79442	NA
CLTBchr5176392619	CLTB	chr5	176392619	-	CATCA	85	2	71	5	94	5	0.000530324	2.29885	6.57895	5.05051	4.2801	0.254395	NA
CLTBchr5176392776	CLTB	chr5	176392776	-	GCTAG	141	3	117	6	13	0	0.000258771	2.08333	4.87805	0	2.79472	0.0448924	NA
CLTCchr1759663949	CLTC	chr17	59663949	+	TTTGC	36	3	87	5	72	6	0.000102699	7.69231	5.43478	7.69231	-2.25753	-0.0603125	NA
CLTCchr1759683244	CLTC	chr17	59683244	+	TCTAG	291	36	312	33	15	0	2.57748e-18	11.0092	9.56522	0	-1.44396	1.13596	NA
CLTCchr1759685685	CLTC	chr17	59685685	+	GCTTG	1158	13	952	20	51	0	0.000581239	1.11016	2.05761	0	0.947451	0.460811	NA
CLTCchr1759693974	CLTC	chr17	59693974	+	ACTTC	311	18	304	18	48	0	9.44294e-09	5.47112	5.59006	0	0.118937	1.99639	NA
CLTCchr1759694564	CLTC	chr17	59694564	+	CATTC	604	26	394	26	21	0	1.29062e-15	4.12698	6.19048	0	2.06349	0.736118	NA
CLTCchr1759694606	CLTC	chr17	59694606	+	TTTAC	1261	7	875	18	19	0	4.09819e-05	0.55205	2.01568	0	1.46363	-0.189573	NA
CLTCchr1759694893	CLTC	chr17	59694893	+	TGTGA	258	4	212	7	65	2	0.00019519	1.52672	3.19635	2.98507	1.66963	0.0304878	NA
CLUHchr172689772	CLUH	chr17	2689772	-	ATTAC	35	2	20	6	110	3	1.52166e-10	5.40541	23.0769	2.65487	17.6715	5.20355	NA
CLUHchr172689845	CLUH	chr17	2689845	-	CCTCC	110	4	83	9	174	14	0.000240792	3.50877	9.78261	7.44681	6.27384	0.81946	NA
CLUHchr172689900	CLUH	chr17	2689900	-	CCTAC	80	9	62	11	228	8	2.98745e-07	10.1124	15.0685	3.38983	4.95613	5.27763	NA
CLUHchr172690174	CLUH	chr17	2690174	-	ATTTG	80	4	53	5	33	0	8.29533e-05	4.7619	8.62069	0	3.85878	1.76172	NA
CLUHchr172690398	CLUH	chr17	2690398	-	AATAG	72	20	59	11	59	0	9.1839e-15	21.7391	15.7143	0	-6.02484	10.3014	3
CMASchr1222046518	CMAS	chr12	22046518	+	CATTG	72	4	63	6	101	6	0.000108596	5.26316	8.69565	5.60748	3.43249	0.0716982	NA
CMASchr1222055178	CMAS	chr12	22055178	+	AATTG	168	3	174	5	15	0	0.000341478	1.75439	2.7933	0	1.03891	-0.164506	NA
CMASchr1222055252	CMAS	chr12	22055252	+	CCTCA	67	1	70	9	85	5	0.00032703	1.47059	11.3924	5.55556	9.92182	0.720258	NA
CMASchr1222055467	CMAS	chr12	22055467	+	TGTAG	178	8	170	8	18	0	0.000202232	4.30108	4.49438	0	0.193307	0.21528	NA
CMASchr1222065230	CMAS	chr12	22065230	+	AATGG	79	1	84	4	11	0	0.000530028	1.25	4.54545	0	3.29545	-0.0908379	NA
CMC2chr1680975940	CMC2	chr16	80975940	-	GATTC	433	24	281	28	71	2	4.88548e-08	5.25164	9.06149	2.73973	3.80985	1.78008	NA
CMPK1chr147377115	CMPK1	chr1	47377115	+	CTTTT	107	1	104	5	78	4	6.97468e-05	0.925926	4.58716	4.87805	3.66123	1.19396	NA
CMPK1chr147377418	CMPK1	chr1	47377418	+	CATAA	166	6	156	8	169	10	0.000595827	3.48837	4.87805	5.58659	1.38968	0.214669	NA
CMSS1chr3100176409	CMSS1	chr3	100176409	+	ATTCC	178	2	144	7	12	0	0.000168185	1.11111	4.63576	0	3.52465	-0.0247615	NA
CMTM3chr1666612854	CMTM3	chr16	66612854	+	TCTTG	15	1	11	3	63	4	0.000371185	6.25	21.4286	5.97015	15.1786	1.15751	NA
CMTM3chr1666613163	CMTM3	chr16	66613163	+	CCTCT	96	5	78	8	20	0	0.000330557	4.9505	9.30233	0	4.35183	1.17477	NA
CMTM6chr332483072	CMTM6	chr3	32483072	-	GTTCA	63	5	50	13	29	0	9.78699e-12	7.35294	20.6349	0	13.282	4.82937	3
CMTM7chr332391940	CMTM7	chr3	32391940	+	CGTGC	65	2	45	5	15	0	0.000180937	2.98507	10	0	7.01493	0.800756	NA
CMTM7chr332441926	CMTM7	chr3	32441926	+	ATTTG	30	7	33	4	38	1	0.000180064	18.9189	10.8108	2.5641	-8.10811	2.7099	NA
CMTM7chr332454579	CMTM7	chr3	32454579	+	GTTTG	57	7	46	4	15	0	0.000394689	10.9375	8	0	-2.9375	0.979431	NA
CMTR1chr637479232	CMTR1	chr6	37479232	+	CCTGC	46	0	50	4	44	2	0.000173308	0	7.40741	4.34783	7.40741	0.836122	NA
CMTR1chr637480434	CMTR1	chr6	37480434	+	CGTGG	28	3	29	5	40	0	2.65993e-07	9.67742	14.7059	0	5.02846	3.53025	NA
CMTR1chr637480550	CMTR1	chr6	37480550	+	CCTTG	27	1	15	5	31	0	1.00697e-05	3.57143	25	0	21.4286	4.53874	NA
CMTR1chr637481363	CMTR1	chr6	37481363	+	CTTCA	13	5	7	4	9	0	6.19355e-05	27.7778	36.3636	0	8.58586	2.22375	NA
CNBPchr3129170215	CNBP	chr3	129170215	-	CTTTC	330	11	251	14	41	0	1.2118e-06	3.22581	5.28302	0	2.05721	1.49285	NA
CNBPchr3129170338	CNBP	chr3	129170338	-	TTTAC	481	22	392	26	70	1	5.65606e-10	4.37376	6.2201	1.40845	1.84634	1.53941	NA
CNBPchr3129171649	CNBP	chr3	129171649	-	GTTTT	317	6	322	6	47	0	0.000113465	1.85759	1.82927	0	-0.0283168	0.249901	NA
CNDP2chr1874518512	CNDP2	chr18	74518512	+	CCTAA	144	2	165	10	30	0	5.46548e-06	1.36986	5.71429	0	4.34442	1.05322	NA
CNDP2chr1874520167	CNDP2	chr18	74520167	+	TTTCC	54	5	44	16	78	7	4.36776e-15	8.47458	26.6667	8.23529	18.1921	4.21108	NA
CNDP2chr1874520319	CNDP2	chr18	74520319	+	CCTGC	182	3	176	7	27	0	4.92701e-05	1.62162	3.82514	0	2.20351	0.408618	NA
CNIH1chr1454427681	CNIH1	chr14	54427681	-	TATTT	400	4	212	7	62	0	6.0591e-06	0.990099	3.19635	0	2.20625	1.19777	NA
CNKSR3chr6154406259	CNKSR3	chr6	154406259	-	TGTAG	23	5	15	5	20	0	7.279e-07	17.8571	25	0	7.14286	3.25119	NA
CNKSR3chr6154406306	CNKSR3	chr6	154406306	-	CTTGC	44	3	22	3	23	0	0.000136777	6.38298	12	0	5.61702	1.47634	NA
CNN3chr194897578	CNN3	chr1	94897578	-	CTTCC	517	31	492	46	71	0	7.51313e-19	5.65693	8.55019	0	2.89325	5.37215	NA
CNN3chr194897594	CNN3	chr1	94897594	-	TTTCC	167	37	172	27	31	1	2.05979e-10	18.1373	13.5678	3.125	-4.56942	2.85607	NA
CNN3chr194898002	CNN3	chr1	94898002	-	TTTCC	445	18	519	31	42	1	8.46672e-06	3.88769	5.63636	2.32558	1.74867	0.264909	NA
CNN3chr194927023	CNN3	chr1	94927023	-	TCTCC	63	3	46	13	17	1	1.72985e-05	4.54545	22.0339	5.55556	17.4884	1.26784	NA
CNNM3chr296833143	CNNM3	chr2	96833143	+	GATGG	46	1	48	4	22	1	0.000147406	2.12766	7.69231	4.34783	5.56465	-0.113215	NA
CNOT10chr332773529	CNOT10	chr3	32773529	+	AGTGA	308	4	198	5	22	0	0.000303393	1.28205	2.46305	0	1.181	-0.0517773	NA
CNOT11chr2101269495	CNOT11	chr2	101269495	+	GATTG	142	7	140	5	11	0	0.000705338	4.69799	3.44828	0	-1.24971	-0.0621158	NA
CNOT1chr1658549733	CNOT1	chr16	58549733	-	CCTAC	23	1	43	7	48	0	7.0475e-05	4.16667	14	0	9.83333	4.39658	NA
CNOT2chr1270342265	CNOT2	chr12	70342265	+	CATGT	30	0	27	4	21	0	0.000364481	0	12.9032	0	12.9032	1.60852	NA
CNOT2chr1270354168	CNOT2	chr12	70354168	+	CCTTT	30	2	21	4	14	0	0.000237843	6.25	16	0	9.75	1.33224	NA
CNOT6chr5180575276	CNOT6	chr5	180575276	+	TTTCC	57	4	40	7	12	0	1.54398e-05	6.55738	14.8936	0	8.33624	1.13585	NA
CNOT6chr5180575487	CNOT6	chr5	180575487	+	CCTTT	42	2	44	6	5	0	3.51108e-05	4.54545	12	0	7.45455	0.0349384	NA
CNOT7chr817229358	CNOT7	chr8	17229358	-	CATTC	277	6	198	9	17	0	4.14734e-05	2.12014	4.34783	0	2.22768	0.153255	NA
CNOT7chr817229379	CNOT7	chr8	17229379	-	CATTG	88	11	88	6	71	2	0.000586176	11.1111	6.38298	2.73973	-4.72813	2.12062	NA
CNOT7chr817229484	CNOT7	chr8	17229484	-	TTTAC	162	3	150	6	20	0	0.000639045	1.81818	3.84615	0	2.02797	0.164839	NA
CNOT7chr817234828	CNOT7	chr8	17234828	-	CCTAA	322	7	322	13	38	0	1.57618e-05	2.12766	3.8806	0	1.75294	0.850803	NA
CNOT7chr817246803	CNOT7	chr8	17246803	-	CCTTC	83	8	79	9	24	0	0.000339531	8.79121	10.2273	0	1.43606	1.70314	NA
CNOT8chr5154875946	CNOT8	chr5	154875946	+	CCTTC	111	8	91	10	18	0	0.000211514	6.72269	9.90099	0	3.1783	1.14744	NA
CNOT8chr5154876484	CNOT8	chr5	154876484	+	TATCC	337	5	264	7	35	0	0.000152158	1.46199	2.58303	0	1.12104	0.28841	NA
CNPchr1741968617	CNP	chr17	41968617	+	ACTTC	17	7	20	20	171	0	1.54645e-29	29.1667	50	0	20.8333	37.8439	NA
CNPchr1741973710	CNP	chr17	41973710	+	GATTC	105	11	127	20	13	0	1.08205e-22	9.48276	13.6054	0	4.12268	1.24367	NA
CNPchr1741974082	CNP	chr17	41974082	+	CCTTC	94	6	71	15	82	7	3.27265e-09	6	17.4419	7.86517	11.4419	1.62575	NA
CNPchr1741974117	CNP	chr17	41974117	+	GCTCC	63	5	54	7	57	2	7.06876e-06	7.35294	11.4754	3.38983	4.12247	1.2471	NA
CNPchr1741974614	CNP	chr17	41974614	+	CCTCC	94	8	71	10	176	4	1.46807e-05	7.84314	12.3457	2.22222	4.50254	4.88054	NA
CNPchr1741974768	CNP	chr17	41974768	+	CTTTC	29	6	16	4	65	4	5.2294e-05	17.1429	20	5.7971	2.85714	1.37982	NA
CNPchr1741975015	CNP	chr17	41975015	+	TGTGG	302	4	239	6	40	0	0.000348017	1.30719	2.44898	0	1.14179	0.345491	NA
CNPPD1chr2219171957	CNPPD1	chr2	219171957	-	CTTTG	55	4	45	6	24	0	5.31115e-06	6.77966	11.7647	0	4.98504	1.86254	NA
CNPPD1chr2219172276	CNPPD1	chr2	219172276	-	ATTTC	22	0	30	3	47	1	0.000289931	0	9.09091	2.08333	9.09091	0.749432	NA
CNPPD1chr2219172783	CNPPD1	chr2	219172783	-	ACTCC	50	6	44	7	69	2	1.63157e-05	10.7143	13.7255	2.8169	3.0112	2.36492	NA
CNPPD1chr2219173009	CNPPD1	chr2	219173009	-	CTTGG	61	4	60	3	22	0	0.000451648	6.15385	4.7619	0	-1.39194	0.625985	NA
CNPY2chr1256311006	CNPY2	chr12	56311006	-	TTTCC	94	29	48	23	15	1	2.78402e-11	23.5772	32.3944	6.25	8.81713	2.52044	NA
CNPY3chr642935663	CNPY3	chr6	42935663	+	ATTTG	103	3	65	5	21	0	0.000203203	2.83019	7.14286	0	4.31267	0.782469	NA
CNPY3chr642938761	CNPY3	chr6	42938761	+	CCTCT	35	12	25	9	13	0	1.64791e-08	25.5319	26.4706	0	0.938673	2.75077	NA
CNPY3chr642938982	CNPY3	chr6	42938982	+	TTTCC	147	8	81	12	114	6	7.78346e-08	5.16129	12.9032	5	7.74194	1.87536	NA
CNPY3chr642939003	CNPY3	chr6	42939003	+	TCTCC	57	2	42	9	11	0	1.20612e-05	3.38983	17.6471	0	14.2572	1.34345	NA
CNPY3chr642939141	CNPY3	chr6	42939141	+	CCTCC	154	2	124	10	17	0	0.000972781	1.28205	7.46269	0	6.18064	0.666121	NA
CNPY3chr642939208	CNPY3	chr6	42939208	+	CCTTG	68	7	38	7	11	0	4.9096e-06	9.33333	15.5556	0	6.22222	1.07653	NA
CNPY4chr7100125289	CNPY4	chr7	100125289	+	CATTC	9	16	3	11	76	2	2.1874e-21	64	78.5714	2.5641	14.5714	21.8388	NA
CNRIP1chr268293096	CNRIP1	chr2	68293096	-	CCTAC	96	13	48	9	21	0	2.37808e-06	11.9266	15.7895	0	3.86287	2.46123	NA
CNRIP1chr268293690	CNRIP1	chr2	68293690	-	CCTCA	70	7	26	7	8	0	2.71465e-05	9.09091	21.2121	0	12.1212	1.11346	NA
CNRIP1chr268319344	CNRIP1	chr2	68319344	-	AATGA	295	6	257	11	37	0	1.25486e-07	1.99336	4.10448	0	2.11112	0.878317	NA
CNRIP1chr268319757	CNRIP1	chr2	68319757	-	GATTA	76	3	78	5	11	0	0.000311655	3.79747	6.0241	0	2.22663	0.0682184	NA
CNSTchr1246641929	CNST	chr1	246641929	+	TTTAA	22	2	20	6	21	1	1.62256e-06	8.33333	23.0769	4.54545	14.7436	1.55963	NA
CNSTchr1246666316	CNST	chr1	246666316	+	TGTGT	81	0	57	4	56	3	0.000321986	0	6.55738	5.08475	6.55738	2.06514	NA
CNTFRchr934551621	CNTFR	chr9	34551621	-	TTTCA	42	15	43	15	9	0	2.70909e-13	26.3158	25.8621	0	-0.453721	1.94987	NA
CNTFRchr934551824	CNTFR	chr9	34551824	-	CCTCA	19	13	23	14	9	1	0.000345271	40.625	37.8378	10	-2.78716	1.6013	NA
CNTN1chr1241070240	CNTN1	chr12	41070240	+	GATAT	171	6	189	6	16	0	2.81829e-05	3.38983	3.07692	0	-0.312907	-0.0445057	NA
CNTROBchr177947628	CNTROB	chr17	7947628	+	ATTCC	82	0	68	5	56	0	0.000241476	0	6.84932	0	6.84932	2.35148	NA
CNTROBchr177949387	CNTROB	chr17	7949387	+	ATTCC	71	12	86	12	66	4	1.54372e-11	14.4578	12.2449	5.71429	-2.21293	1.39417	NA
CNTROBchr177949533	CNTROB	chr17	7949533	+	CTTTG	24	2	15	3	38	0	0.000474939	7.69231	16.6667	0	8.97436	3.0155	NA
COA1chr743631191	COA1	chr7	43631191	-	GATTG	26	2	22	6	52	0	4.03797e-09	7.14286	21.4286	0	14.2857	6.18979	NA
COA1chr743639443	COA1	chr7	43639443	-	TGTGC	698	21	432	21	123	2	1.94422e-05	2.92072	4.63576	1.6	1.71504	1.18495	NA
COA1chr743639542	COA1	chr7	43639542	-	CTTCC	463	24	329	28	63	2	8.12142e-06	4.92813	7.84314	3.07692	2.91501	0.896878	NA
COA1chr743647562	COA1	chr7	43647562	-	GCTTT	620	6	403	11	106	0	0.000166191	0.958466	2.657	0	1.69854	1.9655	NA
COA3chr1742797836	COA3	chr17	42797836	-	CTTTC	154	8	103	7	25	0	0.000178736	4.93827	6.36364	0	1.42536	0.904093	NA
COA3chr1742797837	COA3	chr17	42797837	-	CCTTT	440	9	280	12	82	1	0.000331596	2.00445	4.10959	1.20482	2.10513	0.746992	NA
COA3chr1742797910	COA3	chr17	42797910	-	ACTTA	149	24	79	14	117	1	7.81251e-14	13.8728	15.0538	0.847458	1.18093	9.56496	NA
COA3chr1742797942	COA3	chr17	42797942	-	CTTGG	390	24	257	17	108	0	4.63165e-19	5.7971	6.20438	0	0.407278	5.23122	NA
COA3chr1742798672	COA3	chr17	42798672	-	CTTCG	140	5	76	6	24	0	0.000857181	3.44828	7.31707	0	3.8688	1.0199	NA
COA4chr1173873190	COA4	chr11	73873190	-	GATTG	825	119	610	94	158	0	2.04001e-101	12.6059	13.3523	0	0.746341	19.7132	NA
COA4chr1173873270	COA4	chr11	73873270	-	CCTCC	424	23	264	23	72	2	4.68251e-06	5.14541	8.01394	2.7027	2.86852	1.31816	NA
COA4chr1173873291	COA4	chr11	73873291	-	TCTCC	230	9	149	16	32	1	4.79687e-05	3.76569	9.69697	3.0303	5.93128	0.705786	NA
COA4chr1173876769	COA4	chr11	73876769	-	TCTCC	114	22	60	23	19	1	1.15848e-11	16.1765	27.7108	5	11.5344	2.69461	NA
COA4chr1173876771	COA4	chr11	73876771	-	CTTCT	81	3	34	8	30	0	1.6443e-07	3.57143	19.0476	0	15.4762	4.09305	NA
COA4chr1173876772	COA4	chr11	73876772	-	TCTTC	31	9	18	5	22	0	6.56026e-05	22.5	21.7391	0	-0.76087	3.78273	NA
COASYchr1742564044	COASY	chr17	42564044	+	CCTTG	13	3	11	5	77	2	2.98367e-06	18.75	31.25	2.53165	12.5	5.47697	NA
COASYchr1742565762	COASY	chr17	42565762	+	CGTGG	93	7	50	6	11	0	1.1582e-07	7	10.7143	0	3.71429	0.560162	NA
COASYchr1742566093	COASY	chr17	42566093	+	CATGG	127	9	70	6	13	0	2.9756e-05	6.61765	7.89474	0	1.27709	0.411421	NA
COCHchr1430889770	COCH	chr14	30889770	+	GATTT	126	2	72	4	17	0	0.000199756	1.5625	5.26316	0	3.70066	0.254967	NA
COG1chr1773201393	COG1	chr17	73201393	+	GATTC	38	4	43	8	11	0	1.95332e-10	9.52381	15.6863	0	6.16246	1.11327	NA
COG1chr1773203016	COG1	chr17	73203016	+	ATTCA	27	0	26	4	26	0	0.000962922	0	13.3333	0	13.3333	2.05709	NA
COG1chr1773207192	COG1	chr17	73207192	+	TCTCC	20	2	19	5	14	1	0.000491698	9.09091	20.8333	6.66667	11.7424	0.520532	NA
COG2chr1230688467	COG2	chr1	230688467	+	CCTTG	39	3	30	6	36	2	1.56432e-05	7.14286	16.6667	5.26316	9.52381	1.04427	NA
COG2chr1230691471	COG2	chr1	230691471	+	ACTCC	47	2	39	6	28	2	7.81556e-05	4.08163	13.3333	6.66667	9.2517	0.195173	NA
COG2chr1230691521	COG2	chr1	230691521	+	AATCA	190	0	171	5	18	0	0.000252424	0	2.84091	0	2.84091	-0.0787841	NA
COG2chr1230693726	COG2	chr1	230693726	+	TATAC	195	4	150	6	26	0	6.74147e-06	2.01005	3.84615	0	1.8361	0.369423	NA
COG4chr1670480641	COG4	chr16	70480641	-	CCTAG	226	20	145	17	25	1	0.000187243	8.13008	10.4938	3.84615	2.36375	0.434743	NA
COG4chr1670480668	COG4	chr16	70480668	-	CCTAG	118	9	62	8	21	0	8.90117e-05	7.08661	11.4286	0	4.34196	1.63971	NA
COG4chr1670480841	COG4	chr16	70480841	-	CCTCA	65	4	31	8	12	0	9.4128e-06	5.7971	20.5128	0	14.7157	1.79371	NA
COG4chr1670480895	COG4	chr16	70480895	-	CCTTT	159	1	93	7	25	0	0.00025542	0.625	7	0	6.375	1.04079	NA
COG4chr1670480961	COG4	chr16	70480961	-	CCTAA	112	5	62	5	21	0	0.000369044	4.2735	7.46269	0	3.18918	0.837409	NA
COG4chr1670512300	COG4	chr16	70512300	-	CTTCC	70	3	63	8	17	0	2.66763e-05	4.10959	11.2676	0	7.15802	1.23833	NA
COG8chr1669328905	COG8	chr16	69328905	-	GATTG	253	7	200	6	26	0	0.000513754	2.69231	2.91262	0	0.220314	0.150777	NA
COG8chr1669330338	COG8	chr16	69330338	-	CGTGG	124	3	84	5	144	10	3.30206e-05	2.3622	5.61798	6.49351	3.25577	1.19549	NA
COG8chr1669334748	COG8	chr16	69334748	-	ACTCC	13	2	9	4	13	0	4.10549e-05	13.3333	30.7692	0	17.4359	2.56476	NA
COG8chr1669339309	COG8	chr16	69339309	-	ACTTG	26	3	21	3	41	1	0.000977873	10.3448	12.5	2.38095	2.15517	1.05238	NA
COL18A1chr2145510181	COL18A1	chr21	45510181	+	CCTTC	30	1	23	5	12	0	0.000564593	3.22581	17.8571	0	14.6313	1.3601	NA
COL18A1chr2145510248	COL18A1	chr21	45510248	+	CATCG	50	1	34	3	41	0	0.000828443	1.96078	8.10811	0	6.14732	1.73153	NA
COL18A1chr2145513300	COL18A1	chr21	45513300	+	CATGC	21	3	17	4	22	1	5.03963e-05	12.5	19.0476	4.34783	6.54762	0.971645	NA
COL18A1chr2145513355	COL18A1	chr21	45513355	+	CATGG	18	1	14	3	22	0	0.000291675	5.26316	17.6471	0	12.3839	2.0816	NA
COL4A1chr13110149631	COL4A1	chr13	110149631	-	TCTTC	23	3	13	4	12	1	0.000264208	11.5385	23.5294	7.69231	11.991	0.447947	NA
COL4A1chr13110150073	COL4A1	chr13	110150073	-	ACTCC	26	6	14	5	17	0	9.90392e-06	18.75	26.3158	0	7.56579	2.98258	NA
COL4A2chr13110512268	COL4A2	chr13	110512268	+	GTTTT	135	3	100	7	25	0	6.10838e-09	2.17391	6.54206	0	4.36814	0.942595	NA
COL4A2chr13110512522	COL4A2	chr13	110512522	+	CATTG	9	6	10	6	5	0	1.18565e-08	40	37.5	0	-2.5	1.54879	NA
COL4A2chr13110512531	COL4A2	chr13	110512531	+	ACTCC	28	4	19	5	7	0	3.3876e-05	12.5	20.8333	0	8.33333	0.841579	NA
COL6A1chr2146004513	COL6A1	chr21	46004513	+	TTTCC	89	15	70	11	10	0	1.58013e-07	14.4231	13.5802	0	-0.84283	0.909364	NA
COL6A2chr2146132431	COL6A2	chr21	46132431	+	CGTGG	122	1	89	5	13	0	4.29466e-05	0.813008	5.31915	0	4.50614	0.0920149	NA
COL6A2chr2146132443	COL6A2	chr21	46132443	+	CGTGC	84	2	61	5	11	1	0.000664546	2.32558	7.57576	8.33333	5.25018	0.199104	NA
COLEC11chr23595119	COLEC11	chr2	3595119	+	CCTCG	15	4	12	4	36	0	0.000958868	21.0526	25	0	3.94737	4.53132	NA
COLEC11chr23604444	COLEC11	chr2	3604444	+	TGTGC	191	7	128	16	63	2	1.06224e-05	3.53535	11.1111	3.07692	7.57576	1.92706	NA
COLEC11chr23644114	COLEC11	chr2	3644114	+	CATGT	254	10	177	17	113	1	8.65225e-11	3.78788	8.76289	0.877193	4.97501	4.95976	NA
COLGALT1chr1917582267	COLGALT1	chr19	17582267	+	TATTG	76	0	54	4	30	0	0.000114484	0	6.89655	0	6.89655	1.14408	NA
COLGALT1chr1917582442	COLGALT1	chr19	17582442	+	TCTCA	21	4	21	6	9	1	0.000177303	16	22.2222	10	6.22222	0.126633	NA
COLGALT1chr1917582936	COLGALT1	chr19	17582936	+	GTTGC	231	9	167	10	252	0	1.71867e-07	3.75	5.64972	0	1.89972	8.45119	NA
COLGALT1chr1917582977	COLGALT1	chr19	17582977	+	GCTTT	68	0	48	4	53	5	0.000454738	0	7.69231	8.62069	7.69231	3.42822	NA
COMMD10chr5116134083	COMMD10	chr5	116134083	+	GATGG	152	1	103	5	23	0	0.000242332	0.653595	4.62963	0	3.97603	0.413871	NA
COMMD3-BMI1chr1022321639	COMMD3-BMI1	chr10	22321639	+	TTTAA	48	2	66	9	41	0	1.44465e-06	4	12	0	8	3.55697	NA
COMMD3-BMI1chr1022326488	COMMD3-BMI1	chr10	22326488	+	AATCC	103	6	134	5	74	0	7.67845e-05	5.50459	3.59712	0	-1.90746	2.60525	NA
COMMD4chr1575339706	COMMD4	chr15	75339706	+	AATAG	286	31	215	23	46	0	2.91607e-24	9.77918	9.66387	0	-0.115314	3.83285	1
COMMD4chr1575340191	COMMD4	chr15	75340191	+	TTTCC	232	31	150	31	19	0	1.29553e-21	11.7871	17.1271	0	5.34	2.80555	NA
COMMD4chr1575340205	COMMD4	chr15	75340205	+	CTTCC	388	28	271	43	25	0	1.12637e-25	6.73077	13.6943	0	6.9635	2.96007	NA
COMMD4chr1575340209	COMMD4	chr15	75340209	+	CCTTC	219	28	136	39	25	1	5.50358e-19	11.336	22.2857	3.84615	10.9497	2.96119	NA
COMMD4chr1575340210	COMMD4	chr15	75340210	+	CTTCC	245	35	158	23	32	1	8.74261e-09	12.5	12.7072	3.0303	0.207182	1.45963	NA
COMMD4chr1575340214	COMMD4	chr15	75340214	+	CCTTG	239	4	152	9	40	0	0.000833496	1.64609	5.59006	0	3.94397	1.47654	NA
COMMD5chr8144850922	COMMD5	chr8	144850922	-	GATTC	187	4	135	6	58	0	8.30882e-05	2.09424	4.25532	0	2.16108	1.53303	NA
COMMD5chr8144850926	COMMD5	chr8	144850926	-	CCTTG	85	7	56	7	27	0	4.72325e-05	7.6087	11.1111	0	3.50242	2.0489	NA
COMMD5chr8144850929	COMMD5	chr8	144850929	-	CCTCC	63	6	44	11	16	1	0.000312009	8.69565	20	5.88235	11.3043	0.849012	NA
COMMD5chr8144850963	COMMD5	chr8	144850963	-	ACTTG	80	14	53	8	63	1	5.00302e-06	14.8936	13.1148	1.5625	-1.77886	4.6049	NA
COMMD5chr8144851045	COMMD5	chr8	144851045	-	CGTCT	167	4	110	10	42	0	4.68056e-06	2.33918	8.33333	0	5.99415	2.54222	NA
COMMD5chr8144851328	COMMD5	chr8	144851328	-	TGTGG	147	26	122	27	57	1	1.12112e-19	15.0289	18.1208	1.72414	3.0919	6.20179	NA
COMMD7chr2032703091	COMMD7	chr20	32703091	-	AATAA	272	5	260	7	41	0	1.9082e-05	1.80505	2.62172	0	0.816669	0.44001	NA
COMMD7chr2032704890	COMMD7	chr20	32704890	-	GCTCC	99	6	94	13	18	0	4.45326e-10	5.71429	12.1495	0	6.43525	1.57199	NA
COMMD9chr1136274034	COMMD9	chr11	36274034	-	TCTTC	94	4	77	10	15	0	7.04801e-06	4.08163	11.4943	0	7.41262	1.10931	NA
COMMD9chr1136274479	COMMD9	chr11	36274479	-	GATTG	353	16	318	11	56	0	7.46798e-07	4.33604	3.34347	0	-0.992578	1.73529	1
COMTchr2219961246	COMT	chr22	19961246	+	CCTCC	33	2	18	5	100	11	0.000138968	5.71429	21.7391	9.90991	16.0248	0.866066	NA
COPB1chr1114466346	COPB1	chr11	14466346	-	GATGT	429	10	339	12	39	0	8.05905e-06	2.2779	3.4188	0	1.1409	0.712929	NA
COPB1chr1114469526	COPB1	chr11	14469526	-	TATCC	203	1	170	5	21	0	0.00085039	0.490196	2.85714	0	2.36695	0.00207093	NA
COPB1chr1114477012	COPB1	chr11	14477012	-	ATTTA	91	12	67	5	12	0	0.000310251	11.6505	6.94444	0	-4.70604	0.828862	NA
COPB2chr3139357783	COPB2	chr3	139357783	-	TTTGG	302	13	189	8	29	0	1.67032e-08	4.12698	4.06091	0	-0.0660704	0.59576	NA
COPB2chr3139359081	COPB2	chr3	139359081	-	GATTA	487	8	326	10	28	0	0.000160125	1.61616	2.97619	0	1.36003	0.239732	NA
COPB2chr3139374529	COPB2	chr3	139374529	-	TTTCA	85	4	95	8	14	0	0.000916388	4.49438	7.76699	0	3.27261	0.486277	NA
COPEchr1918899896	COPE	chr19	18899896	-	CCTTC	773	32	639	36	210	6	0.000205332	3.97516	5.33333	2.77778	1.35818	1.09518	NA
COPEchr1918903399	COPE	chr19	18903399	-	CCTAC	928	18	785	44	208	5	8.43925e-07	1.90275	5.3076	2.34742	3.40485	1.69539	NA
COPEchr1918907030	COPE	chr19	18907030	-	CCTCC	958	27	776	38	209	4	3.06756e-05	2.74112	4.6683	1.87793	1.92719	1.74821	NA
COPEchr1918907048	COPE	chr19	18907048	-	CCTTC	445	18	395	27	93	2	9.67063e-06	3.88769	6.3981	2.10526	2.51042	1.42118	NA
COPEchr1918911032	COPE	chr19	18911032	-	CCTCG	73	23	66	34	41	1	4.10274e-27	23.9583	34	2.38095	10.0417	10.2027	NA
COPG1chr3129271809	COPG1	chr3	129271809	+	CCTCT	58	2	71	8	13	0	0.000183746	3.33333	10.1266	0	6.79325	0.707448	NA
COPG1chr3129272355	COPG1	chr3	129272355	+	CCTAC	51	4	43	6	38	3	0.000489332	7.27273	12.2449	7.31707	4.97217	0.0660434	NA
COPG1chr3129277454	COPG1	chr3	129277454	+	CCTTC	148	6	128	11	15	0	0.00072631	3.8961	7.91367	0	4.01757	0.599546	NA
COPG1chr3129277508	COPG1	chr3	129277508	+	CCTTC	98	5	75	12	60	6	1.65565e-06	4.85437	13.7931	9.09091	8.93873	0.339635	NA
COPG1chr3129277509	COPG1	chr3	129277509	+	CTTCC	108	8	84	14	58	6	1.26958e-09	6.89655	14.2857	9.375	7.38916	0.211135	NA
COPG2chr7130508607	COPG2	chr7	130508607	-	CCTAA	144	3	107	6	32	2	0.000610169	2.04082	5.30973	5.88235	3.26892	0.372632	NA
COPRSchr1731852059	COPRS	chr17	31852059	-	TATCT	249	5	164	5	17	0	0.000735464	1.9685	2.95858	0	0.990076	-0.0862363	NA
COPRSchr1731852996	COPRS	chr17	31852996	-	CCTGC	72	8	58	15	132	12	4.40093e-20	10	20.5479	8.33333	10.5479	2.90344	NA
COPRSchr1731856858	COPRS	chr17	31856858	-	CTTTG	58	11	63	8	13	0	2.00716e-07	15.942	11.2676	0	-4.67442	1.48065	NA
COPS2chr1549127730	COPS2	chr15	49127730	-	GATTT	444	19	352	18	157	0	9.6076e-15	4.10367	4.86486	0	0.761193	5.92834	NA
COPS4chr483075709	COPS4	chr4	83075709	+	TGTGA	280	8	201	9	24	0	2.37913e-06	2.77778	4.28571	0	1.50794	0.421889	NA
COPS5chr867045873	COPS5	chr8	67045873	-	TGTTG	533	23	372	19	54	1	0.000131812	4.13669	4.85934	1.81818	0.722644	0.380821	NA
COPS5chr867051280	COPS5	chr8	67051280	-	TGTTG	578	3	385	10	61	0	0.000111951	0.516351	2.53165	0	2.01529	0.880909	NA
COPS6chr7100091303	COPS6	chr7	100091303	+	TCTTG	323	8	301	12	79	1	0.000688313	2.41692	3.83387	1.25	1.41695	0.553693	NA
COPS6chr7100092126	COPS6	chr7	100092126	+	AATGT	252	7	183	8	19	0	2.21801e-06	2.7027	4.18848	0	1.48578	0.201881	NA
COPS7Achr126729293	COPS7A	chr12	6729293	+	TGTGC	139	5	105	6	29	0	0.000384439	3.47222	5.40541	0	1.93318	0.855017	NA
COPS7Bchr2231807790	COPS7B	chr2	231807790	+	GTTCC	88	6	88	15	17	1	0.000576895	6.38298	14.5631	5.55556	8.18013	0.384804	NA
COPS7Bchr2231807829	COPS7B	chr2	231807829	+	CTTCC	106	4	118	11	92	6	1.32179e-05	3.63636	8.52713	6.12245	4.89077	0.1114	NA
COPS7Bchr2231807902	COPS7B	chr2	231807902	+	CTTCC	111	6	116	12	90	6	2.01666e-06	5.12821	9.375	6.25	4.24679	0.137075	NA
COPS7Bchr2231807954	COPS7B	chr2	231807954	+	TTTTC	61	1	49	4	74	1	0.000292312	1.6129	7.54717	1.33333	5.93427	1.35448	NA
COPS7Bchr2231808042	COPS7B	chr2	231808042	+	CCTCC	50	8	41	7	69	5	9.63154e-05	13.7931	14.5833	6.75676	0.79023	0.742014	NA
COPS7Bchr2231808139	COPS7B	chr2	231808139	+	TTTCC	159	18	126	15	18	0	2.76039e-08	10.1695	10.6383	0	0.468806	1.32666	NA
COPS8chr2237098396	COPS8	chr2	237098396	+	CATAT	356	5	266	10	36	0	0.000280034	1.38504	3.62319	0	2.23815	0.675048	NA
COPS9chr2240131063	COPS9	chr2	240131063	-	GATGA	1283	10	706	12	221	1	0.000819191	0.773395	1.67131	0.45045	0.897914	0.897671	NA
COPZ1chr1254347832	COPZ1	chr12	54347832	+	AATTG	312	10	289	6	57	0	0.000481933	3.10559	2.0339	0	-1.07169	1.08129	NA
COPZ1chr1254349636	COPZ1	chr12	54349636	+	CCTTA	67	5	82	6	21	0	0.00090312	6.94444	6.81818	0	-0.126263	0.752795	NA
COPZ1chr1254350689	COPZ1	chr12	54350689	+	CCTTC	249	9	175	18	40	1	1.84485e-06	3.48837	9.32642	2.43902	5.83805	1.11171	NA
COPZ1chr1254351699	COPZ1	chr12	54351699	+	CTTAC	120	24	96	15	20	0	6.37954e-11	16.6667	13.5135	0	-3.15315	2.82167	NA
COQ4chr9128322888	COQ4	chr9	128322888	+	CGTCG	80	9	54	7	27	0	0.000154063	10.1124	11.4754	0	1.36305	2.12468	NA
COQ4chr9128333752	COQ4	chr9	128333752	+	CTTGG	38	6	38	4	18	0	3.06614e-06	13.6364	9.52381	0	-4.11255	1.61412	NA
COQ5chr12120503669	COQ5	chr12	120503669	-	CTTGG	65	6	47	3	26	0	0.000228009	8.4507	6	0	-2.4507	1.37126	NA
COQ5chr12120503670	COQ5	chr12	120503670	-	CCTTG	32	18	21	5	15	0	3.96173e-05	36	19.2308	0	-16.7692	5.10805	NA
COQ5chr12120503684	COQ5	chr12	120503684	-	CTTAA	51	3	25	6	124	1	1.09656e-06	5.55556	19.3548	0.8	13.7993	7.2459	NA
COQ5chr12120503685	COQ5	chr12	120503685	-	TCTTA	26	4	20	4	118	4	2.76993e-05	13.3333	16.6667	3.27869	3.33333	2.35026	NA
COQ8Achr1226965116	COQ8A	chr1	226965116	+	GCTCC	8	5	19	7	14	1	1.51922e-08	38.4615	26.9231	6.66667	-11.5385	1.94398	NA
COQ8Achr1226986778	COQ8A	chr1	226986778	+	TCTCC	16	0	16	5	45	4	0.000252652	0	23.8095	8.16327	23.8095	1.23531	NA
COQ8Bchr1940692029	COQ8B	chr19	40692029	-	CCTCC	16	5	11	4	27	2	0.000287934	23.8095	26.6667	6.89655	2.85714	1.29834	NA
COQ8Bchr1940692307	COQ8B	chr19	40692307	-	CTTAT	16	3	15	3	53	0	0.000488671	15.7895	16.6667	0	0.877193	3.74501	NA
COQ8Bchr1940700172	COQ8B	chr19	40700172	-	ATTTG	34	0	24	5	57	0	2.5813e-06	0	17.2414	0	17.2414	5.17256	NA
COQ8Bchr1940703787	COQ8B	chr19	40703787	-	TTTGC	24	0	27	3	52	1	0.000446897	0	10	1.88679	10	1.04985	NA
COQ9chr1657461088	COQ9	chr16	57461088	+	CCTCC	84	18	48	12	16	1	0.000168842	17.6471	20	5.88235	2.35294	0.86681	NA
CORO1Bchr1167438118	CORO1B	chr11	67438118	-	GCTCC	158	3	105	9	66	2	8.16292e-06	1.86335	7.89474	2.94118	6.03138	0.771902	NA
CORO1Bchr1167438158	CORO1B	chr11	67438158	-	CCTCT	68	2	32	6	12	0	9.96599e-05	2.85714	15.7895	0	12.9323	1.19962	NA
CORO1Cchr12108645416	CORO1C	chr12	108645416	-	TGTTG	351	8	231	8	102	1	8.07353e-05	2.22841	3.34728	0.970874	1.11887	0.682081	NA
CORO1Cchr12108646052	CORO1C	chr12	108646052	-	CCTCC	64	1	26	6	26	2	7.14971e-05	1.53846	18.75	7.14286	17.2115	0.664685	NA
CORO1Cchr12108646177	CORO1C	chr12	108646177	-	CATTA	100	5	45	6	38	3	1.99258e-05	4.7619	11.7647	7.31707	7.0028	0.0186351	NA
CORO1Cchr12108646236	CORO1C	chr12	108646236	-	CCTCT	117	9	42	8	33	1	6.30246e-06	7.14286	16	2.94118	8.85714	1.84075	NA
CORO1Cchr12108646725	CORO1C	chr12	108646725	-	TATTA	137	9	83	7	51	2	8.36003e-07	6.16438	7.77778	3.77358	1.61339	0.239718	NA
CORO1Cchr12108648777	CORO1C	chr12	108648777	-	GTTCG	147	14	142	13	12	0	7.5966e-08	8.69565	8.3871	0	-0.308555	0.478797	2
CORO1Cchr12108678368	CORO1C	chr12	108678368	-	CCTAC	18	5	28	5	56	4	0.000534063	21.7391	15.1515	6.66667	-6.58762	1.50929	NA
COTL1chr1684566123	COTL1	chr16	84566123	-	GTTCC	65	12	47	16	108	7	2.76185e-20	15.5844	25.3968	6.08696	9.81241	6.20269	NA
COTL1chr1684566149	COTL1	chr16	84566149	-	CTTTG	46	1	34	5	88	4	2.15076e-05	2.12766	12.8205	4.34783	10.6929	1.15606	NA
COX11chr1754962715	COX11	chr17	54962715	-	CTTCC	90	9	81	15	117	8	8.92652e-11	9.09091	15.625	6.4	6.53409	2.23305	NA
COX11chr1754968316	COX11	chr17	54968316	-	CCTAC	156	11	150	18	200	9	1.5278e-08	6.58683	10.7143	4.30622	4.12746	2.64769	NA
COX11chr1754968410	COX11	chr17	54968410	-	CCTTT	45	3	59	6	11	0	0.00015591	6.25	9.23077	0	2.98077	0.40822	1
COX14chr1250120313	COX14	chr12	50120313	+	GTTGA	471	35	310	30	93	1	2.31045e-18	6.917	8.82353	1.06383	1.90653	4.40459	1
COX16chr1470326106	COX16	chr14	70326106	-	TTTAC	132	0	99	5	21	0	0.000663741	0	4.80769	0	4.80769	0.368048	NA
COX16chr1470326274	COX16	chr14	70326274	-	ACTTC	223	33	152	44	63	0	6.31791e-45	12.8906	22.449	0	9.55835	13.0783	NA
COX20chr1244843050	COX20	chr1	244843050	+	TGTAG	215	77	178	42	93	1	5.46676e-39	26.3699	19.0909	1.06383	-7.27895	20.0038	1
COX20chr1244844245	COX20	chr1	244844245	+	TTTCC	29	6	60	9	23	0	2.97168e-06	17.1429	13.0435	0	-4.09938	2.68289	NA
COX4I1chr1685799634	COX4I1	chr16	85799634	+	CGTGC	151	5	133	7	15	0	0.000741953	3.20513	5	0	1.79487	0.157604	NA
COX4I1chr1685806750	COX4I1	chr16	85806750	+	CCTCC	931	97	613	89	237	2	9.3639e-39	9.4358	12.6781	0.83682	3.24227	20.3149	NA
COX5Achr1574923692	COX5A	chr15	74923692	-	TCTCC	551	23	337	25	159	3	5.03384e-05	4.00697	6.90608	1.85185	2.89911	3.14411	NA
COX5Achr1574926828	COX5A	chr15	74926828	-	CTTTG	1287	28	922	29	190	2	5.26369e-07	2.12928	3.04942	1.04167	0.920144	1.27164	NA
COX5Bchr297648188	COX5B	chr2	97648188	+	TCTCC	159	23	74	20	44	1	1.95209e-12	12.6374	21.2766	2.22222	8.63923	5.30071	NA
COX6A1chr12120440688	COX6A1	chr12	120440688	+	CTTTG	515	14	294	11	163	0	8.61866e-05	2.6465	3.60656	0	0.960055	4.20784	NA
COX6B1chr1935658664	COX6B1	chr19	35658664	+	CCTTT	1079	56	678	36	340	10	0.000940662	4.93392	5.04202	2.85714	0.108096	1.26257	NA
COX6B1chr1935658684	COX6B1	chr19	35658684	+	CTTCT	333	24	187	29	126	8	4.11769e-05	6.72269	13.4259	5.97015	6.70324	2.38498	NA
COX6B1chr1935658686	COX6B1	chr19	35658686	+	TCTCC	405	60	226	46	120	3	3.35722e-22	12.9032	16.9118	2.43902	4.00854	10.1296	NA
COX7A2chr675237948	COX7A2	chr6	75237948	-	TTTCC	1455	72	830	42	217	1	5.60017e-09	4.71513	4.81651	0.458716	0.101386	6.31767	NA
COX7A2Lchr242353340	COX7A2L	chr2	42353340	-	GATTA	944	24	870	16	131	0	0.000690166	2.47934	1.80587	0	-0.67347	2.50983	NA
COX7BchrX77899548	COX7B	chrX	77899548	+	CCTTC	136	7	92	10	52	1	0.00022934	4.8951	9.80392	1.88679	4.90882	1.75738	NA
COX7BchrX77902744	COX7B	chrX	77902744	+	CTTTC	71	4	47	5	22	0	0.000224169	5.33333	9.61538	0	4.28205	1.26732	NA
COX8Achr1163974761	COX8A	chr11	63974761	+	CATTC	983	17	693	15	239	1	0.00055687	1.7	2.11864	0.416667	0.418644	1.77235	NA
COX8Achr1163976515	COX8A	chr11	63976515	+	CCTTG	885	122	612	99	244	3	9.36762e-62	12.1152	13.9241	1.21457	1.80886	21.4328	NA
CPEchr4165379276	CPE	chr4	165379276	+	CCTGC	113	1	127	5	14	0	0.000618845	0.877193	3.78788	0	2.91069	-0.0590388	NA
CPEchr4165487507	CPE	chr4	165487507	+	GTTCC	234	11	236	10	12	0	2.16148e-05	4.4898	4.06504	0	-0.424755	-0.0344903	NA
CPEchr4165495660	CPE	chr4	165495660	+	CTTAC	31	2	43	5	12	0	0.000570364	6.06061	10.4167	0	4.35606	0.598902	NA
CPEchr4165498144	CPE	chr4	165498144	+	CATGT	242	9	204	10	54	1	0.000153674	3.58566	4.6729	1.81818	1.08724	0.276309	NA
CPLX2chr5175883539	CPLX2	chr5	175883539	+	AATAG	83	12	119	7	24	2	1.04926e-06	12.6316	5.55556	7.69231	-7.07602	0.0176012	NA
CPLX2chr5175883690	CPLX2	chr5	175883690	+	GCTCC	161	6	168	11	28	1	9.40971e-06	3.59281	6.14525	3.44828	2.55244	-0.0764296	NA
CPLX2chr5175883849	CPLX2	chr5	175883849	+	CATTG	71	11	77	6	15	1	0.000300595	13.4146	7.22892	6.25	-6.18572	0.10352	NA
CPNE1chr2035626725	CPNE1	chr20	35626725	-	CCTCG	146	15	108	16	20	1	0.000283024	9.31677	12.9032	4.7619	3.58646	0.432468	NA
CPNE1chr2035626729	CPNE1	chr20	35626729	-	CGTGC	488	12	407	19	50	1	0.000935103	2.4	4.46009	1.96078	2.06009	0.162961	NA
CPNE1chr2035626788	CPNE1	chr20	35626788	-	TGTTG	494	9	391	14	61	0	1.3751e-07	1.78926	3.45679	0	1.66753	1.42419	NA
CPNE1chr2035630780	CPNE1	chr20	35630780	-	CCTGC	414	5	359	8	37	0	0.000681218	1.19332	2.17984	0	0.986519	0.204157	NA
CPNE1chr2035631527	CPNE1	chr20	35631527	-	CCTTC	81	5	49	10	17	0	1.77147e-06	5.81395	16.9492	0	11.1352	2.17058	NA
CPNE1chr2035631754	CPNE1	chr20	35631754	-	CCTAC	183	7	147	11	19	0	0.000461292	3.68421	6.96203	0	3.27781	0.719736	NA
CPNE1chr2035632355	CPNE1	chr20	35632355	-	CCTTG	133	6	122	8	11	0	0.000860066	4.31655	6.15385	0	1.8373	0.0974312	NA
CPNE1chr2035650708	CPNE1	chr20	35650708	-	ATTGA	114	0	122	4	32	0	0.000555241	0	3.1746	0	3.1746	0.345993	NA
CPNE1chr2035653083	CPNE1	chr20	35653083	-	CTTTG	94	6	94	9	75	6	3.19169e-07	6	8.73786	7.40741	2.73786	-0.165007	NA
CPNE1chr2035653408	CPNE1	chr20	35653408	-	GATTA	226	9	274	20	12	0	6.45647e-14	3.82979	6.80272	0	2.97293	0.255667	NA
CPNE1chr2035653443	CPNE1	chr20	35653443	-	GATTG	253	11	292	11	14	0	3.3303e-07	4.16667	3.63036	0	-0.536304	0.0078896	NA
CPNE1chr2035653548	CPNE1	chr20	35653548	-	GTTTA	172	2	208	8	11	0	7.39722e-05	1.14943	3.7037	0	2.55428	-0.167636	NA
CPNE1chr2035653983	CPNE1	chr20	35653983	-	CATTG	60	3	63	6	63	1	0.000108596	4.7619	8.69565	1.5625	3.93375	1.62066	NA
CPNE1chr2035654264	CPNE1	chr20	35654264	-	CCTCA	22	1	8	6	12	0	1.07665e-06	4.34783	42.8571	0	38.5093	3.91048	NA
CPNE1chr2035654357	CPNE1	chr20	35654357	-	GATTT	90	23	105	29	136	0	5.27583e-42	20.354	21.6418	0	1.28781	21.5207	NA
CPNE1chr2035654499	CPNE1	chr20	35654499	-	TATGT	78	1	92	6	90	0	2.39978e-05	1.26582	6.12245	0	4.85663	3.42722	NA
CPNE1chr2035654583	CPNE1	chr20	35654583	-	CTTGA	68	3	76	4	57	1	3.91758e-05	4.22535	5	1.72414	0.774648	0.296787	NA
CPNE1chr2035654664	CPNE1	chr20	35654664	-	TGTGC	84	1	108	6	109	1	0.00044322	1.17647	5.26316	0.909091	4.08669	1.68129	NA
CPNE3chr886560336	CPNE3	chr8	86560336	+	TATTC	102	3	56	4	73	1	0.000123819	2.85714	6.66667	1.35135	3.80952	1.08684	NA
CPNE3chr886561354	CPNE3	chr8	86561354	+	AATTG	391	5	205	5	14	0	0.000704012	1.26263	2.38095	0	1.11833	-0.245894	NA
CPOXchr398580496	CPOX	chr3	98580496	-	ATTGT	69	1	41	3	58	0	0.000188367	1.42857	6.81818	0	5.38961	2.01005	NA
CPPED1chr1612664904	CPPED1	chr16	12664904	-	GATTT	96	12	78	5	12	0	1.6385e-05	11.1111	6.0241	0	-5.08701	0.763716	NA
CPSF1chr8144394722	CPSF1	chr8	144394722	-	CTTTA	57	2	59	6	55	2	0.000341587	3.38983	9.23077	3.50877	5.84094	0.606064	NA
CPSF1chr8144396623	CPSF1	chr8	144396623	-	CTTCG	39	8	40	8	42	0	2.46386e-07	17.0213	16.6667	0	-0.35461	4.88772	NA
CPSF1chr8144400460	CPSF1	chr8	144400460	-	ATTGT	11	0	34	3	52	2	0.000111957	0	8.10811	3.7037	8.10811	0.149188	NA
CPSF2chr1492155202	CPSF2	chr14	92155202	+	ACTTG	53	15	62	5	61	1	0.000233515	22.0588	7.46269	1.6129	-14.5961	7.22629	1
CPSF3chr29423689	CPSF3	chr2	9423689	+	TTTTT	55	0	39	3	77	1	0.000463484	0	7.14286	1.28205	7.14286	1.11071	NA
CPSF3chr29430010	CPSF3	chr2	9430010	+	TATTA	340	10	296	13	43	0	3.17819e-08	2.85714	4.20712	0	1.34998	1.15572	NA
CPSF3chr29436231	CPSF3	chr2	9436231	+	CATAT	341	8	196	9	24	0	0.000136019	2.29226	4.39024	0	2.09798	0.445339	NA
CPSF3chr29440583	CPSF3	chr2	9440583	+	CATAT	375	8	239	16	34	0	3.03517e-09	2.08877	6.27451	0	4.18574	1.49173	NA
CPSF3chr29443613	CPSF3	chr2	9443613	+	GATTA	776	9	571	14	43	0	9.08267e-05	1.1465	2.39316	0	1.24667	0.432282	NA
CPSF3chr29473031	CPSF3	chr2	9473031	+	TATAT	643	7	398	9	51	0	5.33096e-06	1.07692	2.2113	0	1.13438	0.501376	NA
CPSF4chr799456825	CPSF4	chr7	99456825	+	TGTGT	278	3	191	6	31	0	0.000699349	1.06762	3.04569	0	1.97807	0.317148	NA
CPSF4chr799456925	CPSF4	chr7	99456925	+	CCTCC	177	11	112	17	112	5	6.36771e-09	5.85106	13.1783	4.2735	7.32723	2.93061	NA
CPSF6chr1269256822	CPSF6	chr12	69256822	+	ATTTG	63	2	86	8	14	0	6.91219e-07	3.07692	8.51064	0	5.43372	0.584937	NA
CPSF6chr1269258900	CPSF6	chr12	69258900	+	CTTAC	21	2	18	6	34	0	8.3908e-07	8.69565	25	0	16.3043	5.22156	NA
CPSF6chr1269269615	CPSF6	chr12	69269615	+	GATTC	300	3	293	9	21	0	2.55495e-05	0.990099	2.98013	0	1.99003	0.0415525	NA
CPSF6chr1269270886	CPSF6	chr12	69270886	+	CGTTA	33	2	38	4	25	1	9.94322e-05	5.71429	9.52381	3.84615	3.80952	0.146863	NA
CPSF7chr1161403219	CPSF7	chr11	61403219	-	ATTGG	212	7	244	6	31	0	1.80476e-06	3.19635	2.4	0	-0.796347	0.368514	NA
CPSF7chr1161403777	CPSF7	chr11	61403777	-	CCTTG	54	2	45	11	79	1	7.4094e-10	3.57143	19.6429	1.25	16.0714	7.2025	NA
CPSF7chr1161403880	CPSF7	chr11	61403880	-	ATTTA	74	5	70	6	78	3	3.79243e-05	6.32911	7.89474	3.7037	1.56562	0.404437	NA
CPSF7chr1161404339	CPSF7	chr11	61404339	-	CTTCC	26	0	34	7	33	3	5.20713e-06	0	17.0732	8.33333	17.0732	1.11325	NA
CPSF7chr1161404340	CPSF7	chr11	61404340	-	CCTTC	24	0	36	6	40	3	0.000558031	0	14.2857	6.97674	14.2857	0.797053	NA
CPSF7chr1161404616	CPSF7	chr11	61404616	-	CTTCC	30	4	44	6	44	2	0.000191503	11.7647	12	4.34783	0.235294	0.714952	NA
CPSF7chr1161411004	CPSF7	chr11	61411004	-	TTTCC	24	4	42	6	48	1	0.000172144	14.2857	12.5	2.04082	-1.78571	1.9096	NA
CPT1Cchr1949692254	CPT1C	chr19	49692254	+	CATGG	33	11	68	20	12	0	1.13244e-23	25	22.7273	0	-2.27273	2.42779	NA
CPT1Cchr1949710464	CPT1C	chr19	49710464	+	CCTTG	60	2	59	6	11	0	0.00045686	3.22581	9.23077	0	6.00496	0.40822	NA
CPTPchr11328326	CPTP	chr1	1328326	+	TCTCC	20	7	23	15	10	1	4.98934e-14	25.9259	39.4737	9.09091	13.5478	1.84451	NA
CPTPchr11328343	CPTP	chr1	1328343	+	CCTTG	27	1	21	4	21	1	0.000510161	3.57143	16	4.54545	12.4286	0.600035	NA
CPTPchr11328347	CPTP	chr1	1328347	+	GTTTG	32	3	17	4	22	0	1.20156e-05	8.57143	19.0476	0	10.4762	2.50962	NA
CPTPchr11328582	CPTP	chr1	1328582	+	AATGC	59	7	76	4	35	1	0.000554161	10.6061	5	2.77778	-5.60606	0.885026	NA
CPTPchr11328596	CPTP	chr1	1328596	+	TCTCC	36	8	26	14	6	0	2.44811e-12	18.1818	35	0	16.8182	1.79676	NA
CPTPchr11328812	CPTP	chr1	1328812	+	CATGC	30	5	32	4	22	0	0.000440625	14.2857	11.1111	0	-3.1746	2.0155	NA
CPXM1chr202794299	CPXM1	chr20	2794299	-	CGTGC	173	5	173	8	19	0	0.0007168	2.80899	4.41989	0	1.6109	0.243478	NA
CPXM1chr202794314	CPXM1	chr20	2794314	-	CTTCC	132	14	99	14	10	1	8.42923e-09	9.58904	12.3894	9.09091	2.80034	-0.211005	NA
CPXM1chr202795343	CPXM1	chr20	2795343	-	CCTCA	89	6	86	11	14	0	7.70615e-05	6.31579	11.3402	0	5.02442	0.995358	NA
CPXM1chr202795653	CPXM1	chr20	2795653	-	ACTTC	103	17	97	15	20	0	7.84001e-13	14.1667	13.3929	0	-0.77381	2.23696	NA
CPXM1chr202796005	CPXM1	chr20	2796005	-	CTTAC	62	2	77	8	14	1	2.81905e-05	3.125	9.41176	6.66667	6.28676	-0.0914907	NA
CRABP2chr1156699920	CRABP2	chr1	156699920	-	CCTTA	77	8	26	10	134	5	3.89654e-07	9.41176	27.7778	3.59712	18.366	8.14858	NA
CRATchr9129099919	CRAT	chr9	129099919	-	GCTGC	23	1	31	3	32	1	0.000932846	4.16667	8.82353	3.0303	4.65686	0.254669	NA
CREB1chr2207597066	CREB1	chr2	207597066	+	GATTT	30	3	27	3	13	0	0.000194851	9.09091	10	0	0.909091	0.555654	NA
CREB3chr935732734	CREB3	chr9	35732734	+	CGTTG	28	7	28	11	43	4	1.22694e-12	20	28.2051	8.51064	8.20513	2.68478	NA
CREB3chr935732895	CREB3	chr9	35732895	+	CTTTC	23	1	23	4	32	2	0.000178592	4.16667	14.8148	5.88235	10.6481	0.4269	NA
CREB3chr935733457	CREB3	chr9	35733457	+	TATTC	108	0	73	4	12	0	0.000324756	0	5.19481	0	5.19481	0.0214293	NA
CREB3chr935736455	CREB3	chr9	35736455	+	CCTGC	254	7	157	9	25	0	2.36731e-07	2.68199	5.42169	0	2.73969	0.723258	NA
CREB3chr935736638	CREB3	chr9	35736638	+	CCTCC	249	11	182	14	141	3	0.000165888	4.23077	7.14286	2.08333	2.91209	2.23846	NA
CREB3chr935736830	CREB3	chr9	35736830	+	TGTCA	208	15	143	10	15	0	1.18804e-05	6.72646	6.53595	0	-0.19051	0.437364	NA
CREB3L4chr1153972807	CREB3L4	chr1	153972807	+	TTTCC	34	2	34	5	25	2	0.000535403	5.55556	12.8205	7.40741	7.26496	0.00735476	NA
CREBBPchr163727596	CREBBP	chr16	3727596	-	GATTG	83	5	71	6	22	0	2.08099e-06	5.68182	7.79221	0	2.11039	0.989983	NA
CREBL2chr1212642087	CREBL2	chr12	12642087	+	ATTTA	24	0	17	3	28	0	0.000545765	0	15	0	15	2.19514	NA
CREBL2chr1212642677	CREBL2	chr12	12642677	+	GTTAA	147	2	71	20	77	1	4.63852e-22	1.34228	21.978	1.28205	20.6357	9.89121	NA
CREBL2chr1212643234	CREBL2	chr12	12643234	+	TTTCC	91	1	48	6	31	0	0.000331815	1.08696	11.1111	0	10.0242	2.27906	NA
CREBZFchr1185659940	CREBZF	chr11	85659940	-	GATTC	62	11	55	7	37	0	2.89137e-08	15.0685	11.2903	0	-3.77817	4.24234	NA
CREBZFchr1185661607	CREBZF	chr11	85661607	-	CATTC	28	1	22	3	21	0	0.000945546	3.44828	12	0	8.55172	1.34441	NA
CREBZFchr1185664016	CREBZF	chr11	85664016	-	CGTGG	41	6	47	11	11	0	8.54747e-16	12.766	18.9655	0	6.19956	1.52648	NA
CREG1chr1167541428	CREG1	chr1	167541428	-	TCTCC	29	3	25	8	80	2	3.02905e-06	9.375	24.2424	2.43902	14.8674	6.04787	NA
CRELD2chr2249918751	CRELD2	chr22	49918751	+	CTTCC	39	1	34	5	12	0	0.000482834	2.5	12.8205	0	10.3205	0.850523	NA
CRELD2chr2249920229	CRELD2	chr22	49920229	+	CCTAC	16	0	11	5	14	0	1.31394e-05	0	31.25	0	31.25	3.00618	NA
CRELD2chr2249927414	CRELD2	chr22	49927414	+	GCTCT	61	13	42	11	18	0	8.20219e-11	17.5676	20.7547	0	3.18715	2.97379	1
CRIP2chr14105479716	CRIP2	chr14	105479716	+	GCTTG	298	26	293	28	30	1	2.60205e-06	8.02469	8.72274	3.22581	0.69805	0.441303	NA
CRIP2chr14105479919	CRIP2	chr14	105479919	+	TTTCC	376	76	336	70	18	1	3.18275e-18	16.8142	17.2414	5.26316	0.42722	0.937859	NA
CRIP2chr14105479958	CRIP2	chr14	105479958	+	TCTCC	327	58	280	60	18	2	1.12802e-05	15.0649	17.6471	10	2.58212	0.193256	NA
CRIPTchr246624942	CRIPT	chr2	46624942	+	AATCC	145	21	71	7	68	4	5.49194e-09	12.6506	8.97436	5.55556	-3.67624	1.25989	NA
CRISPLD1chr874984710	CRISPLD1	chr8	74984710	+	TTTGC	22	1	37	4	11	0	5.27365e-05	4.34783	9.7561	0	5.40827	0.422125	NA
CRKLchr2220917951	CRKL	chr22	20917951	+	GTTCG	10	1	26	4	37	0	0.000471831	9.09091	13.3333	0	4.24242	2.79897	2
CRKLchr2220952486	CRKL	chr22	20952486	+	CTTAC	9	59	7	54	40	0	4.00003e-92	86.7647	88.5246	0	1.75988	47.4511	NA
CRKLchr2220953198	CRKL	chr22	20953198	+	TTTAA	191	12	110	14	57	6	4.18189e-09	5.91133	11.2903	9.52381	5.37899	0.228327	NA
CRKLchr2220953490	CRKL	chr22	20953490	+	ACTTC	122	10	95	6	52	1	0.00061059	7.57576	5.94059	1.88679	-1.63516	1.07321	NA
CRLS1chr206006248	CRLS1	chr20	6006248	+	CATGC	79	8	51	5	91	5	0.000239577	9.1954	8.92857	5.20833	-0.266831	0.315615	NA
CRLS1chr206006413	CRLS1	chr20	6006413	+	TCTTG	8	12	15	4	26	2	3.9371e-05	60	21.0526	7.14286	-38.9474	8.05972	NA
CRLS1chr206006419	CRLS1	chr20	6006419	+	CTTGC	177	2	133	7	129	7	1.81851e-06	1.11732	5	5.14706	3.88268	2.05949	NA
CRLS1chr206037268	CRLS1	chr20	6037268	+	ACTTG	105	3	80	5	18	0	0.000702383	2.77778	5.88235	0	3.10458	0.414672	NA
CRLS1chr206037902	CRLS1	chr20	6037902	+	CATAG	62	5	54	6	34	2	6.86031e-05	7.46269	10	5.55556	2.53731	0.0589696	NA
CRMP1chr45820886	CRMP1	chr4	5820886	-	TTTCC	599	328	453	236	30	2	1.0197e-106	35.383	34.2525	6.25	-1.13042	7.25185	NA
CRMP1chr45821208	CRMP1	chr4	5821208	-	CCTCC	341	21	230	18	11	0	1.70026e-05	5.8011	7.25806	0	1.45696	0.237953	NA
CRMP1chr45821469	CRMP1	chr4	5821469	-	CCTTC	859	39	566	35	41	1	4.26609e-06	4.34298	5.82363	2.38095	1.48064	0.282035	NA
CRMP1chr45821783	CRMP1	chr4	5821783	-	GCTCC	948	37	746	40	37	1	8.3253e-05	3.75635	5.08906	2.63158	1.33271	0.00971936	NA
CRMP1chr45825520	CRMP1	chr4	5825520	-	CCTCC	464	52	383	43	23	1	1.27419e-07	10.0775	10.0939	4.16667	0.0163773	0.294722	NA
CRMP1chr45851457	CRMP1	chr4	5851457	-	CTTCC	88	7	117	11	9	1	1.22775e-05	7.36842	8.59375	10	1.22533	-0.225502	NA
CRMP1chr45856211	CRMP1	chr4	5856211	-	CCTCC	215	15	174	25	13	0	5.81626e-12	6.52174	12.5628	0	6.04107	1.11457	NA
CRMP1chr45856230	CRMP1	chr4	5856230	-	AATCC	804	9	1001	15	57	0	9.70702e-07	1.10701	1.47638	0	0.369367	0.252351	NA
CRMP1chr45856298	CRMP1	chr4	5856298	-	TGTTG	798	13	921	19	50	0	3.32036e-06	1.60296	2.02128	0	0.418317	0.422139	NA
CRMP1chr45861070	CRMP1	chr4	5861070	-	CTTCC	117	7	139	9	6	0	0.000976593	5.64516	6.08108	0	0.43592	-0.203598	NA
CRMP1chr45861071	CRMP1	chr4	5861071	-	TCTTC	53	4	62	7	8	0	0.000365328	7.01754	10.1449	0	3.12738	0.234955	NA
CRMP1chr45861112	CRMP1	chr4	5861112	-	CCTGC	637	8	757	16	33	0	3.6554e-06	1.24031	2.06986	0	0.829548	0.103383	NA
CRMP1chr45866702	CRMP1	chr4	5866702	-	TTTAT	504	2	645	15	43	0	0.000773954	0.395257	2.27273	0	1.87747	0.384973	NA
CRTAPchr333114132	CRTAP	chr3	33114132	+	CCTGC	112	1	110	8	34	0	2.00589e-07	0.884956	6.77966	0	5.89471	1.5164	NA
CRTAPchr333142509	CRTAP	chr3	33142509	+	TTTCC	11	4	10	6	13	0	1.80082e-07	26.6667	37.5	0	10.8333	3.62609	NA
CRTAPchr333142850	CRTAP	chr3	33142850	+	TTTGC	167	4	180	7	30	0	4.77636e-05	2.33918	3.74332	0	1.40413	0.487699	NA
CRY1chr12106999669	CRY1	chr12	106999669	-	GATTG	84	6	76	7	11	0	1.69065e-07	6.66667	8.43373	0	1.76707	0.335291	NA
CRYGSchr3186546542	CRYGS	chr3	186546542	-	TGTTC	40	0	21	3	60	4	0.000754936	0	12.5	6.25	12.5	1.4194	NA
CRYZL1chr2133589597	CRYZL1	chr21	33589597	-	TTTTT	82	2	45	4	13	0	2.96557e-05	2.38095	8.16327	0	5.78231	0.404861	NA
CSchr1256271738	CS	chr12	56271738	-	TGTTC	823	15	698	16	50	0	0.000135548	1.78998	2.2409	0	0.45092	0.522497	NA
CSchr1256271902	CS	chr12	56271902	-	CTTTT	302	4	208	7	17	0	2.33156e-05	1.30719	3.25581	0	1.94862	-0.0311416	NA
CSchr1256271979	CS	chr12	56271979	-	TTTCC	562	26	441	20	20	0	0.000196693	4.42177	4.33839	0	-0.0833739	0.316757	NA
CSchr1256282534	CS	chr12	56282534	-	TTTCC	145	5	177	25	19	0	2.46421e-14	3.33333	12.3762	0	9.0429	1.81954	NA
CSchr1256286008	CS	chr12	56286008	-	TATTG	72	9	108	14	15	0	3.41171e-16	11.1111	11.4754	0	0.364299	1.14594	NA
CSchr1256300190	CS	chr12	56300190	-	CTTAC	82	5	109	12	11	0	1.70277e-07	5.74713	9.91736	0	4.17023	0.524737	NA
CSchr1256300195	CS	chr12	56300195	-	CTTTA	37	5	78	17	13	0	3.83664e-14	11.9048	17.8947	0	5.98997	1.81455	NA
CSchr1256300259	CS	chr12	56300259	-	GTTCC	154	2	212	8	27	0	0.000300085	1.28205	3.63636	0	2.35431	0.369994	NA
CSDE1chr1114717163	CSDE1	chr1	114717163	-	CCTCT	601	15	425	21	38	0	0.000316093	2.43506	4.70852	0	2.27346	1.18475	NA
CSDE1chr1114717787	CSDE1	chr1	114717787	-	CATTA	315	16	224	17	37	0	2.14336e-09	4.83384	7.05394	0	2.22011	1.93913	NA
CSDE1chr1114718036	CSDE1	chr1	114718036	-	TTTTA	896	53	803	40	87	2	1.27596e-05	5.58483	4.74496	2.24719	-0.839868	0.873328	NA
CSDE1chr1114726220	CSDE1	chr1	114726220	-	TTTCC	337	13	341	18	36	0	6.81566e-05	3.71429	5.01393	0	1.29964	1.19026	NA
CSDE1chr1114730541	CSDE1	chr1	114730541	-	CATAT	354	21	383	33	55	1	2.17063e-12	5.6	7.93269	1.78571	2.33269	1.62109	NA
CSDE1chr1114739740	CSDE1	chr1	114739740	-	TCTTC	102	8	177	18	35	1	1.03608e-05	7.27273	9.23077	2.77778	1.95804	0.792969	NA
CSDE1chr1114739742	CSDE1	chr1	114739742	-	TTTCT	169	12	282	16	37	0	3.15228e-06	6.62983	5.36913	0	-1.26071	1.72998	NA
CSE1Lchr2049077038	CSE1L	chr20	49077038	+	CATCC	121	5	122	6	110	7	0.00026304	3.96825	4.6875	5.98291	0.719246	0.0261386	NA
CSE1Lchr2049084055	CSE1L	chr20	49084055	+	ATTCC	444	11	434	11	23	0	0.000698217	2.41758	2.47191	0	0.0543277	-0.0112401	NA
CSE1Lchr2049089570	CSE1L	chr20	49089570	+	CTTTG	379	6	266	12	19	0	7.16359e-06	1.55844	4.31655	0	2.75811	0.238012	NA
CSGALNACT2chr1043155233	CSGALNACT2	chr10	43155233	+	TTTAT	23	1	25	5	25	1	5.62415e-06	4.16667	16.6667	3.84615	12.5	1.04539	NA
CSGALNACT2chr1043183640	CSGALNACT2	chr10	43183640	+	CATGT	53	0	35	9	46	1	1.18965e-09	0	20.4545	2.12766	20.4545	4.11423	NA
CSKchr1574782541	CSK	chr15	74782541	+	CGTCC	53	3	68	9	22	1	2.05984e-05	5.35714	11.6883	4.34783	6.33117	0.35731	NA
CSKchr1574782579	CSK	chr15	74782579	+	CCTCT	22	5	38	7	10	1	2.90363e-05	18.5185	15.5556	9.09091	-2.96296	0.0182832	NA
CSKchr1574799337	CSK	chr15	74799337	+	CCTGT	110	4	148	7	45	0	5.24688e-05	3.50877	4.51613	0	1.00736	1.24842	NA
CSKchr1574800839	CSK	chr15	74800839	+	GATTA	88	3	84	6	31	2	4.45683e-05	3.2967	6.66667	6.06061	3.36996	-0.0314735	NA
CSKchr1574801024	CSK	chr15	74801024	+	CATAG	98	2	83	6	18	1	0.000599806	2	6.74157	5.26316	4.74157	0.00945479	NA
CSKchr1574802051	CSK	chr15	74802051	+	TCTAC	60	4	61	8	25	1	1.02613e-06	6.25	11.5942	3.84615	5.3442	0.510104	NA
CSKchr1574802544	CSK	chr15	74802544	+	TGTGG	338	9	316	10	110	0	5.59907e-07	2.59366	3.06748	0	0.473825	2.37448	NA
CSKchr1574802633	CSK	chr15	74802633	+	TTTTC	107	1	72	5	18	1	0.000103855	0.925926	6.49351	5.26316	5.56758	0.406309	NA
CSKchr1574802634	CSK	chr15	74802634	+	TTTCC	183	9	132	10	42	1	0.000193721	4.6875	7.04225	2.32558	2.35475	0.526218	NA
CSKchr1574803096	CSK	chr15	74803096	+	GATTT	345	7	302	9	37	0	3.37165e-06	1.98864	2.89389	0	0.905254	0.453424	NA
CSNK1A1chr5149496400	CSNK1A1	chr5	149496400	-	TTTCC	292	12	255	21	30	1	0.000292998	3.94737	7.6087	3.22581	3.66133	0.223114	NA
CSNK1A1chr5149496845	CSNK1A1	chr5	149496845	-	AATTG	508	19	529	20	65	0	7.0518e-15	3.60531	3.64299	0	0.0376742	1.70504	1
CSNK1A1chr5149551121	CSNK1A1	chr5	149551121	-	CCTCT	79	9	97	16	17	0	1.09162e-09	10.2273	14.1593	0	3.93202	1.83262	NA
CSNK1A1chr5149551268	CSNK1A1	chr5	149551268	-	CCTTT	67	12	64	11	18	0	2.37974e-09	15.1899	14.6667	0	-0.523207	2.07723	NA
CSNK1Dchr1782242776	CSNK1D	chr17	82242776	-	CGTGT	250	5	247	15	19	0	1.7582e-08	1.96078	5.72519	0	3.76441	0.507937	NA
CSNK1Dchr1782242839	CSNK1D	chr17	82242839	-	TGTGA	246	7	272	8	15	0	0.000150032	2.7668	2.85714	0	0.0903444	-0.148958	NA
CSNK1Dchr1782243157	CSNK1D	chr17	82243157	-	GATGC	369	4	366	11	19	0	0.000624882	1.07239	2.91777	0	1.84539	-0.0236569	NA
CSNK1Dchr1782243254	CSNK1D	chr17	82243254	-	CCTCC	180	11	161	14	36	1	4.95597e-05	5.75916	8	2.7027	2.24084	0.536734	NA
CSNK1Dchr1782243639	CSNK1D	chr17	82243639	-	GGTGC	291	3	315	9	17	0	0.000190839	1.02041	2.77778	0	1.75737	-0.105768	NA
CSNK1Dchr1782249444	CSNK1D	chr17	82249444	-	CCTAC	58	0	44	6	15	0	0.000546449	0	12	0	12	1.09124	NA
CSNK1Echr2238290876	CSNK1E	chr22	38290876	-	CCTTT	76	1	44	9	27	1	1.79211e-08	1.2987	16.9811	3.57143	15.6824	1.5479	NA
CSNK1Echr2238291273	CSNK1E	chr22	38291273	-	ATTCC	35	0	44	6	16	0	2.22453e-06	0	12	0	12	1.18732	NA
CSNK1G2chr191979202	CSNK1G2	chr19	1979202	+	CATGT	66	8	122	11	39	1	3.17081e-07	10.8108	8.27068	2.5	-2.54013	1.19527	NA
CSNK1G2chr191979398	CSNK1G2	chr19	1979398	+	CTTCC	79	8	134	9	32	0	0.000765346	9.1954	6.29371	0	-2.9017	2.03783	NA
CSNK1G2chr191980260	CSNK1G2	chr19	1980260	+	CCTTG	33	4	42	5	14	0	0.000710355	10.8108	10.6383	0	-0.172513	0.796388	NA
CSNK1G2chr191980261	CSNK1G2	chr19	1980261	+	CTTGT	121	7	128	6	33	0	2.55816e-06	5.46875	4.47761	0	-0.991138	1.07381	NA
CSNK1G2chr191980374	CSNK1G2	chr19	1980374	+	CGTGG	123	3	158	5	79	0	0.000560929	2.38095	3.06748	0	0.686532	1.42904	NA
CSNK1G2chr191980524	CSNK1G2	chr19	1980524	+	TTTGC	191	3	182	8	16	0	5.93038e-06	1.54639	4.21053	0	2.66413	0.0878956	NA
CSNK1G2chr191980541	CSNK1G2	chr19	1980541	+	TGTGA	304	13	344	10	28	1	2.57017e-05	4.10095	2.82486	3.44828	-1.27609	-0.248282	NA
CSNK1G2chr191980858	CSNK1G2	chr19	1980858	+	CTTCC	198	24	131	15	14	0	3.2865e-08	10.8108	10.274	0	-0.536838	0.978141	NA
CSNK1G2chr191980893	CSNK1G2	chr19	1980893	+	GCTGC	282	21	254	18	56	1	4.73226e-14	6.93069	6.61765	1.75439	-0.313046	1.19688	NA
CSNK1G2chr191980907	CSNK1G2	chr19	1980907	+	GCTTC	172	48	136	25	29	0	9.60452e-24	21.8182	15.528	0	-6.29023	6.0801	2
CSNK1G2chr191980919	CSNK1G2	chr19	1980919	+	ACTTG	108	11	84	5	28	0	0.000865189	9.2437	5.61798	0	-3.62572	1.85462	NA
CSNK1G2chr191981078	CSNK1G2	chr19	1981078	+	CCTTA	159	5	118	8	17	1	0.000215352	3.04878	6.34921	5.55556	3.30043	-0.130753	NA
CSNK1G2chr191981132	CSNK1G2	chr19	1981132	+	CCTGG	126	4	145	7	87	0	0.000380651	3.07692	4.60526	0	1.52834	2.6559	NA
CSNK2A1chr20481233	CSNK2A1	chr20	481233	-	CCTCC	305	50	247	28	73	4	5.2982e-11	14.0845	10.1818	5.19481	-3.90269	2.49857	NA
CSNK2A1chr20481603	CSNK2A1	chr20	481603	-	GGTGC	255	14	195	13	100	5	7.22058e-10	5.20446	6.25	4.7619	1.04554	-0.0881369	NA
CSNK2A1chr20481760	CSNK2A1	chr20	481760	-	GGTGG	230	4	193	9	87	0	1.4566e-06	1.7094	4.45545	0	2.74604	2.71299	NA
CSNK2A1chr20482203	CSNK2A1	chr20	482203	-	CCTAC	99	3	75	11	53	0	1.60862e-06	2.94118	12.7907	0	9.84952	4.99733	NA
CSNK2A1chr20482575	CSNK2A1	chr20	482575	-	CCTCG	42	0	30	8	19	0	1.09105e-05	0	21.0526	0	21.0526	2.98984	NA
CSNK2A1chr20482945	CSNK2A1	chr20	482945	-	CTTCC	365	26	290	24	12	0	1.33785e-09	6.64962	7.64331	0	0.993696	0.363291	NA
CSNK2A1chr20483185	CSNK2A1	chr20	483185	-	TTTCC	345	10	291	18	19	0	9.55965e-06	2.8169	5.82524	0	3.00834	0.533302	NA
CSNK2A1chr20483214	CSNK2A1	chr20	483214	-	CTTCC	402	14	320	20	130	4	1.94293e-06	3.36538	5.88235	2.98507	2.51697	0.691013	NA
CSNK2A1chr20483283	CSNK2A1	chr20	483283	-	CTTAC	183	4	134	8	76	4	0.000971953	2.13904	5.6338	5	3.49477	0.48263	NA
CSNK2A1chr20483601	CSNK2A1	chr20	483601	-	CTTCC	257	11	198	18	107	3	3.91372e-08	4.10448	8.33333	2.72727	4.22886	1.93765	NA
CSRNP2chr1251063604	CSRNP2	chr12	51063604	-	GATTG	71	9	82	6	25	0	4.54849e-06	11.25	6.81818	0	-4.43182	2.00416	NA
CSRNP2chr1251063762	CSRNP2	chr12	51063762	-	ACTCC	19	4	17	4	14	0	0.000310357	17.3913	19.0476	0	1.65631	1.64056	NA
CSRNP2chr1251067824	CSRNP2	chr12	51067824	-	CCTGC	33	2	36	5	17	0	2.19871e-06	5.71429	12.1951	0	6.48084	1.25801	NA
CSRP1chr1201483772	CSRP1	chr1	201483772	-	CCTTT	179	7	120	8	13	0	0.000206244	3.76344	6.25	0	2.48656	0.225477	NA
CSRP1chr1201483776	CSRP1	chr1	201483776	-	CTTCC	120	5	71	8	188	9	5.80792e-05	4	10.1266	4.56853	6.12658	1.14871	NA
CSRP1chr1201483803	CSRP1	chr1	201483803	-	TTTCC	61	5	50	12	104	5	6.61071e-10	7.57576	19.3548	4.58716	11.7791	4.37848	NA
CSRP1chr1201483804	CSRP1	chr1	201483804	-	CTTTC	38	0	28	4	110	2	0.000350897	0	12.5	1.78571	12.5	2.6022	NA
CSRP1chr1201484449	CSRP1	chr1	201484449	-	TCTCC	60	4	58	8	70	7	0.000547238	6.25	12.1212	9.09091	5.87121	-0.0392302	NA
CSRP1chr1201484567	CSRP1	chr1	201484567	-	CTTTG	20	4	15	3	61	2	0.000474939	16.6667	16.6667	3.1746	0	1.90159	NA
CSRP1chr1201484772	CSRP1	chr1	201484772	-	ACTTC	25	3	23	4	72	0	0.000154871	10.7143	14.8148	0	4.10053	4.85472	NA
CSRP2chr1276863279	CSRP2	chr12	76863279	-	AATCC	383	6	347	7	75	0	0.000130047	1.54242	1.9774	0	0.434985	0.785001	NA
CST3chr2023633845	CST3	chr20	23633845	-	CCTGG	460	9	437	16	110	1	5.38632e-06	1.91898	3.53201	0.900901	1.61303	1.09489	NA
CST3chr2023633854	CST3	chr20	23633854	-	ATTCC	375	7	300	13	39	0	1.10718e-06	1.83246	4.15335	0	2.32089	0.984915	NA
CST3chr2023637699	CST3	chr20	23637699	-	CTTTG	139	30	131	30	45	2	1.0283e-11	17.7515	18.6335	4.25532	0.882061	3.36254	NA
CSTBchr2143774071	CSTB	chr21	43774071	-	GATTC	766	16	566	19	131	0	2.69869e-10	2.04604	3.24786	0	1.20183	3.32452	NA
CSTBchr2143774290	CSTB	chr21	43774290	-	GTTCC	776	11	555	24	144	1	3.92826e-11	1.39771	4.14508	0.689655	2.74736	2.5788	3
CSTBchr2143776214	CSTB	chr21	43776214	-	CATCG	47	1	36	3	27	0	0.000967255	2.08333	7.69231	0	5.60897	1.05508	NA
CSTF1chr2056397220	CSTF1	chr20	56397220	+	GATGA	74	9	66	5	22	0	4.9517e-05	10.8434	7.04225	0	-3.80112	1.65307	NA
CSTF1chr2056399013	CSTF1	chr20	56399013	+	CTTTA	20	5	14	4	49	3	0.000108617	20	22.2222	5.76923	2.22222	1.50678	NA
CSTF1chr2056399283	CSTF1	chr20	56399283	+	CATTC	43	2	34	4	106	3	0.00021673	4.44444	10.5263	2.75229	6.08187	1.37475	NA
CSTF1chr2056403847	CSTF1	chr20	56403847	+	CATTC	45	3	22	3	93	3	0.000945546	6.25	12	3.125	5.75	1.10326	NA
CSTF2Tchr1051698108	CSTF2T	chr10	51698108	-	CATTA	21	0	11	4	22	0	1.75577e-05	0	26.6667	0	26.6667	3.40207	NA
CSTF2Tchr1051698178	CSTF2T	chr10	51698178	-	GATTG	77	3	66	5	48	0	2.46581e-05	3.75	7.04225	0	3.29225	2.08362	NA
CSTF2Tchr1051698308	CSTF2T	chr10	51698308	-	GATTC	69	5	59	4	45	0	0.000287169	6.75676	6.34921	0	-0.40755	1.86921	NA
CSTF2Tchr1051698782	CSTF2T	chr10	51698782	-	ACTCC	14	3	14	5	34	0	9.90392e-06	17.6471	26.3158	0	8.66873	5.03722	NA
CSTF2Tchr1051698993	CSTF2T	chr10	51698993	-	GATTG	62	1	81	4	89	0	0.00076853	1.5873	4.70588	0	3.11858	2.34253	NA
CSTF3chr1133084836	CSTF3	chr11	33084836	-	CATTT	16	4	21	5	29	1	2.15256e-07	20	19.2308	3.33333	-0.769231	1.68806	NA
CTBP1chr41211709	CTBP1	chr4	1211709	-	TTTCC	297	11	265	14	43	3	0.000412668	3.57143	5.01792	6.52174	1.44649	0.156825	NA
CTBP1chr41211806	CTBP1	chr4	1211806	-	CCTTC	159	5	133	13	30	1	7.67412e-05	3.04878	8.90411	3.22581	5.85533	0.421151	NA
CTBP1chr41212041	CTBP1	chr4	1212041	-	CTTCG	148	6	144	10	52	2	5.04254e-05	3.8961	6.49351	3.7037	2.5974	0.0655911	NA
CTBP1chr41212188	CTBP1	chr4	1212188	-	CCTCG	77	3	80	10	31	1	0.000281303	3.75	11.1111	3.125	7.36111	0.845077	NA
CTBP1chr41212409	CTBP1	chr4	1212409	-	CGTGG	166	4	203	9	62	6	2.65922e-07	2.35294	4.24528	8.82353	1.89234	2.00055	NA
CTBP1chr41212927	CTBP1	chr4	1212927	-	AATGG	155	9	200	6	54	1	0.00025249	5.4878	2.91262	1.81818	-2.57518	0.496639	NA
CTBP1chr41214366	CTBP1	chr4	1214366	-	GATGT	247	2	366	11	74	0	7.88275e-05	0.803213	2.91777	0	2.11456	1.42589	NA
CTBP1chr41216044	CTBP1	chr4	1216044	-	ACTGC	156	3	293	7	67	0	0.000732799	1.88679	2.33333	0	0.446541	0.853813	NA
CTBP1chr41216166	CTBP1	chr4	1216166	-	CTTCG	50	1	78	9	32	3	2.82483e-06	1.96078	10.3448	8.57143	8.38404	0.74892	NA
CTBP1chr41241340	CTBP1	chr4	1241340	-	CATAT	27	4	64	5	20	2	0.000449294	12.9032	7.24638	9.09091	-5.65685	-0.154923	NA
CTBP2chr10124994555	CTBP2	chr10	124994555	-	ATTTG	87	6	116	8	16	0	5.5889e-06	6.45161	6.45161	0	0	0.429263	NA
CTBP2chr10125110992	CTBP2	chr10	125110992	-	TATTG	62	4	65	4	15	0	0.000224783	6.06061	5.7971	0	-0.263505	0.270104	NA
CTBP2chr10125160863	CTBP2	chr10	125160863	-	CCTCC	57	1	52	13	19	0	2.10954e-09	1.72414	20	0	18.2759	3.09541	NA
CTBP2chr10125160965	CTBP2	chr10	125160965	-	TCTTT	10	2	27	4	11	0	0.000242549	16.6667	12.9032	0	-3.76344	0.815481	NA
CTCFchr1667637730	CTCF	chr16	67637730	+	AATTG	77	1	68	6	62	2	1.89862e-07	1.28205	8.10811	3.125	6.82606	0.574247	NA
CTCFchr1667638622	CTCF	chr16	67638622	+	CATGC	115	8	93	7	95	0	6.71248e-05	6.50407	7	0	0.495935	4.22617	NA
CTDNEP1chr177243665	CTDNEP1	chr17	7243665	-	CCTCA	42	5	23	5	30	0	0.000912642	10.6383	17.8571	0	7.21884	3.32224	NA
CTDNEP1chr177243777	CTDNEP1	chr17	7243777	-	ACTCC	144	7	116	9	67	2	0.000192311	4.63576	7.2	2.89855	2.56424	0.604074	NA
CTDNEP1chr177244072	CTDNEP1	chr17	7244072	-	CCTCC	318	66	244	54	12	0	4.99238e-32	17.1875	18.1208	0	0.933305	1.77481	NA
CTDNEP1chr177244171	CTDNEP1	chr17	7244171	-	CCTCC	101	7	74	14	54	2	1.16271e-08	6.48148	15.9091	3.57143	9.42761	2.79875	NA
CTDNEP1chr177246802	CTDNEP1	chr17	7246802	-	TCTTC	93	4	70	7	27	0	0.000713027	4.12371	9.09091	0	4.9672	1.61895	NA
CTDNEP1chr177251380	CTDNEP1	chr17	7251380	-	CCTCC	83	10	96	10	22	1	0.000149688	10.7527	9.43396	4.34783	-1.31873	0.252224	NA
CTDNEP1chr177251405	CTDNEP1	chr17	7251405	-	CCTGC	487	1	650	11	40	0	0.000715969	0.204918	1.66415	0	1.45923	0.0792091	NA
CTDNEP1chr177251421	CTDNEP1	chr17	7251421	-	CCTCT	79	24	106	35	10	1	3.29103e-08	23.301	24.8227	9.09091	1.52172	0.576344	NA
CTDNEP1chr177251468	CTDNEP1	chr17	7251468	-	GCTTT	95	2	107	8	12	0	1.47149e-06	2.06186	6.95652	0	4.89467	0.249185	NA
CTDNEP1chr177251485	CTDNEP1	chr17	7251485	-	GCTCC	261	9	282	11	68	2	0.000729998	3.33333	3.75427	2.85714	0.420933	-0.17744	NA
CTDNEP1chr177251610	CTDNEP1	chr17	7251610	-	CTTCC	60	4	81	12	26	1	6.09111e-08	6.25	12.9032	3.7037	6.65323	0.856543	NA
CTDNEP1chr177251646	CTDNEP1	chr17	7251646	-	CCTCC	218	21	316	46	14	0	6.78948e-21	8.78661	12.7072	0	3.92057	1.29191	NA
CTDNEP1chr177251654	CTDNEP1	chr17	7251654	-	CCTAG	133	5	193	15	70	1	2.80074e-05	3.62319	7.21154	1.40845	3.58835	1.86089	NA
CTDNEP1chr177251659	CTDNEP1	chr17	7251659	-	TTTTC	28	5	34	18	30	1	3.15106e-27	15.1515	34.6154	3.22581	19.4639	6.42555	NA
CTDNEP1chr177251660	CTDNEP1	chr17	7251660	-	CTTTT	58	3	103	5	17	0	6.67588e-05	4.91803	4.62963	0	-0.288403	0.18169	NA
CTDNEP1chr177251661	CTDNEP1	chr17	7251661	-	CCTTT	53	6	72	12	14	0	6.14726e-10	10.1695	14.2857	0	4.11622	1.41191	NA
CTDNEP1chr177251675	CTDNEP1	chr17	7251675	-	CTTTT	58	0	63	5	21	0	7.08917e-06	0	7.35294	0	7.35294	0.818604	NA
CTDNEP1chr177251676	CTDNEP1	chr17	7251676	-	CCTTT	46	2	49	10	15	0	2.94711e-09	4.16667	16.9492	0	12.7825	1.88436	NA
CTDNEP1chr177251686	CTDNEP1	chr17	7251686	-	CCTCC	94	4	122	18	61	3	3.45171e-09	4.08163	12.8571	4.6875	8.77551	1.56351	NA
CTDNEP1chr177251809	CTDNEP1	chr17	7251809	-	CTTCG	13	1	12	6	27	2	9.45177e-08	7.14286	33.3333	6.89655	26.1905	2.4584	NA
CTDNEP1chr177251842	CTDNEP1	chr17	7251842	-	CCTCC	13	4	19	9	23	1	6.99308e-09	23.5294	32.1429	4.16667	8.61345	3.45085	NA
CTDSP2chr1257820071	CTDSP2	chr12	57820071	-	CTTGC	189	3	129	5	14	0	0.00022025	1.5625	3.73134	0	2.16884	-0.0664658	NA
CTDSP2chr1257820147	CTDSP2	chr12	57820147	-	TTTCC	165	7	128	11	55	1	3.27235e-05	4.06977	7.91367	1.78571	3.8439	1.34269	NA
CTDSP2chr1257820227	CTDSP2	chr12	57820227	-	TGTAG	164	41	98	14	11	0	1.75887e-12	20	12.5	0	-7.5	1.81127	2
CTDSP2chr1257820712	CTDSP2	chr12	57820712	-	CTTAC	90	6	60	6	40	2	0.000342088	6.25	9.09091	4.7619	2.84091	0.122835	NA
CTDSP2chr1257821157	CTDSP2	chr12	57821157	-	CATTA	67	5	48	5	40	0	0.000286804	6.94444	9.43396	0	2.48952	2.34587	NA
CTDSP2chr1257821451	CTDSP2	chr12	57821451	-	CCTCC	39	7	33	6	24	1	0.000224965	15.2174	15.3846	4	0.167224	0.915007	NA
CTDSP2chr1257821983	CTDSP2	chr12	57821983	-	CCTTC	35	1	39	8	29	0	1.85593e-05	2.77778	17.0213	0	14.2435	3.55869	NA
CTDSP2chr1257821996	CTDSP2	chr12	57821996	-	CTTCC	58	2	71	8	11	0	5.80792e-05	3.33333	10.1266	0	6.79325	0.523404	NA
CTDSP2chr1257822118	CTDSP2	chr12	57822118	-	CCTCC	33	0	40	6	20	1	0.000564692	0	13.0435	4.7619	13.0435	0.386892	NA
CTDSP2chr1257822144	CTDSP2	chr12	57822144	-	CCTGG	39	2	62	5	32	1	0.000292072	4.87805	7.46269	3.0303	2.58464	0.163712	NA
CTDSP2chr1257823406	CTDSP2	chr12	57823406	-	CCTGC	65	6	62	7	16	0	7.24988e-08	8.4507	10.1449	0	1.69422	0.958662	NA
CTDSP2chr1257823561	CTDSP2	chr12	57823561	-	ACTTT	13	19	7	23	13	0	7.71824e-42	59.375	76.6667	0	17.2917	12.8266	NA
CTDSP2chr1257829537	CTDSP2	chr12	57829537	-	TTTTC	14	1	16	4	23	1	5.65666e-06	6.66667	20	4.16667	13.3333	1.14522	NA
CTDSP2chr1257829539	CTDSP2	chr12	57829539	-	CCTTT	40	7	46	5	15	0	0.000418072	14.8936	9.80392	0	-5.0897	1.50481	NA
CTDSPL2chr1544497030	CTDSPL2	chr15	44497030	+	TATTA	12	0	19	3	30	2	0.00024667	0	13.6364	6.25	13.6364	0.162529	NA
CTHchr170424389	CTH	chr1	70424389	+	GATAA	24	0	12	3	264	4	5.80289e-05	0	20	1.49254	20	4.26994	NA
CTNNA1chr5138783179	CTNNA1	chr5	138783179	+	GTTAC	55	0	62	3	27	0	0.000585727	0	4.61538	0	4.61538	0.490691	1
CTNNA1chr5138810127	CTNNA1	chr5	138810127	+	CTTTG	17	0	34	5	90	1	2.15076e-05	0	12.8205	1.0989	12.8205	3.60617	NA
CTNNA1chr5138827536	CTNNA1	chr5	138827536	+	CCTTG	11	3	9	6	31	2	5.27669e-08	21.4286	40	6.06061	18.5714	3.73708	NA
CTNNA1chr5138933881	CTNNA1	chr5	138933881	+	CGTCG	342	21	252	17	27	0	1.89364e-05	5.78512	6.3197	0	0.534579	1.10471	NA
CTNNAL1chr9108965391	CTNNAL1	chr9	108965391	-	TTTGA	160	12	136	7	268	18	2.13538e-07	6.97674	4.8951	6.29371	-2.08164	-0.0576935	NA
CTNNB1chr341239838	CTNNB1	chr3	41239838	+	GATTT	46	19	76	26	204	3	6.87355e-40	29.2308	25.4902	1.44928	-3.74057	22.3884	NA
CTNNB1chr341240213	CTNNB1	chr3	41240213	+	CCTTT	242	9	248	22	216	13	6.11684e-12	3.58566	8.14815	5.67686	4.56249	0.367971	NA
CTNNBIP1chr19849051	CTNNBIP1	chr1	9849051	-	TATGC	81	3	122	7	23	1	9.95713e-05	3.57143	5.42636	4.16667	1.85493	-0.232042	NA
CTNNBIP1chr19849543	CTNNBIP1	chr1	9849543	-	GCTTG	51	4	89	7	22	0	2.55284e-05	7.27273	7.29167	0	0.0189394	0.921767	NA
CTNNBIP1chr19850613	CTNNBIP1	chr1	9850613	-	CTTCC	141	2	102	10	22	1	2.16728e-05	1.3986	8.92857	4.34783	7.52997	0.101735	NA
CTNNBIP1chr19850614	CTNNBIP1	chr1	9850614	-	CCTTC	151	10	108	11	38	2	0.000191839	6.21118	9.2437	5	3.03252	0.148584	NA
CTNNBIP1chr19850658	CTNNBIP1	chr1	9850658	-	CCTGG	180	4	165	9	53	3	2.35654e-05	2.17391	5.17241	5.35714	2.9985	0.426787	NA
CTNNBL1chr2037777687	CTNNBL1	chr20	37777687	+	AATCG	218	10	145	7	33	0	4.52571e-07	4.38596	4.60526	0	0.219298	0.83254	NA
CTNND1chr1157802022	CTNND1	chr11	57802022	+	GATTG	16	0	37	4	11	0	4.54014e-05	0	9.7561	0	9.7561	0.422125	NA
CTNND1chr1157816881	CTNND1	chr11	57816881	+	CCTTG	11	3	10	4	18	1	4.60952e-05	21.4286	28.5714	5.26316	7.14286	1.47375	NA
CTNSchr173660996	CTNS	chr17	3660996	+	ATTGG	47	6	36	4	62	3	3.38528e-07	11.3208	10	4.61538	-1.32075	0.691862	NA
CTNSchr173661405	CTNS	chr17	3661405	+	CTTCC	12	4	6	7	17	1	6.00961e-10	25	53.8462	5.55556	28.8462	4.59757	NA
CTNSchr173661462	CTNS	chr17	3661462	+	TGTCA	57	1	25	5	49	1	2.14023e-05	1.72414	16.6667	2	14.9425	2.62482	NA
CTPS1chr140995947	CTPS1	chr1	40995947	+	TCTAC	44	3	32	5	120	5	5.36743e-05	6.38298	13.5135	4	7.13053	1.65025	NA
CTPS1chr140997423	CTPS1	chr1	40997423	+	TATTG	47	3	32	11	91	8	4.0705e-17	6	25.5814	8.08081	19.5814	3.40719	NA
CTPS1chr140997429	CTPS1	chr1	40997429	+	CCTTG	115	6	107	8	13	0	0.000381877	4.95868	6.95652	0	1.99784	0.313985	NA
CTPS1chr140997474	CTPS1	chr1	40997474	+	CATTA	145	1	111	7	18	0	0.000337496	0.684932	5.9322	0	5.24727	0.44996	NA
CTPS1chr141009453	CTPS1	chr1	41009453	+	CCTTT	29	14	32	14	10	1	3.77959e-05	32.5581	30.4348	9.09091	-2.12336	1.155	NA
CTPS1chr141011993	CTPS1	chr1	41011993	+	TTTCC	142	9	106	9	165	5	0.00018164	5.96026	7.82609	2.94118	1.86582	1.47746	NA
CTPS1chr141012036	CTPS1	chr1	41012036	+	CTTAC	43	21	49	13	146	12	3.69139e-12	32.8125	20.9677	7.59494	-11.8448	10.1226	NA
CTSAchr2045896979	CTSA	chr20	45896979	+	CTTAC	11	5	19	4	77	4	0.000279985	31.25	17.3913	4.93827	-13.8587	3.85571	NA
CTSCchr1188294127	CTSC	chr11	88294127	-	GATTG	95	32	62	19	14	0	8.78751e-27	25.1969	23.4568	0	-1.74006	3.25238	NA
CTSCchr1188294135	CTSC	chr11	88294135	-	GATTA	193	27	120	22	12	0	6.40765e-23	12.2727	15.493	0	3.22023	1.36004	NA
CTSCchr1188294210	CTSC	chr11	88294210	-	CCTTT	85	15	59	8	204	14	1.82655e-06	15	11.9403	6.42202	-3.0597	2.60572	NA
CTSDchr111752815	CTSD	chr11	1752815	-	CCTTG	81	3	80	8	93	0	5.93869e-05	3.57143	9.09091	0	5.51948	5.39261	NA
CTSDchr111753086	CTSD	chr11	1753086	-	CCTGC	559	10	541	11	34	0	0.00015957	1.75747	1.99275	0	0.235284	0.0915664	NA
CTSDchr111753329	CTSD	chr11	1753329	-	CCTCC	362	18	338	28	21	0	3.14382e-08	4.73684	7.65027	0	2.91343	1.05097	NA
CTSDchr111753507	CTSD	chr11	1753507	-	CCTCT	63	0	51	8	15	0	2.2205e-05	0	13.5593	0	13.5593	1.35959	NA
CTSDchr111757342	CTSD	chr11	1757342	-	CTTCT	38	3	40	7	12	0	5.56034e-06	7.31707	14.8936	0	7.57654	1.13585	NA
CTSDchr111757435	CTSD	chr11	1757435	-	CATCC	20	5	28	5	70	4	2.9318e-06	20	15.1515	5.40541	-4.84848	1.84768	NA
CTSDchr111758973	CTSD	chr11	1758973	-	TGTGT	236	5	296	9	36	0	4.48087e-05	2.07469	2.95082	0	0.876131	0.446056	NA
CTSDchr111759549	CTSD	chr11	1759549	-	CCTCC	62	7	78	10	203	4	3.05846e-05	10.1449	11.3636	1.93237	1.21871	5.19255	NA
CTSDchr111761396	CTSD	chr11	1761396	-	ATTGC	132	12	253	9	40	0	3.20638e-06	8.33333	3.43511	0	-4.89822	2.48349	NA
CTSDchr111763840	CTSD	chr11	1763840	-	TCTGC	42	4	57	4	16	0	0.000967791	8.69565	6.55738	0	-2.13828	0.668852	NA
CTSFchr1166563772	CTSF	chr11	66563772	-	CTTCC	68	3	81	7	15	0	0.000739635	4.22535	7.95455	0	3.72919	0.572025	NA
CTSFchr1166565842	CTSF	chr11	66565842	-	CCTCT	13	2	12	5	19	2	1.58759e-05	13.3333	29.4118	9.52381	16.0784	1.00071	NA
CTSFchr1166567639	CTSF	chr11	66567639	-	GATGA	45	0	70	4	25	0	0.000788164	0	5.40541	0	5.40541	0.620031	NA
CTSVchr997032783	CTSV	chr9	97032783	-	ACTAC	98	1	101	7	176	0	6.98119e-06	1.0101	6.48148	0	5.47138	6.34045	NA
CTSVchr997032922	CTSV	chr9	97032922	-	ACTTA	21	1	31	5	152	1	9.09323e-06	4.54545	13.8889	0.653595	9.34343	5.80354	NA
CTTNBP2NLchr1112456950	CTTNBP2NL	chr1	112456950	+	GATTT	25	0	35	3	26	0	0.000395955	0	7.89474	0	7.89474	1.04169	NA
CTTNBP2NLchr1112457589	CTTNBP2NL	chr1	112457589	+	ATTTT	23	5	36	3	15	0	5.51721e-05	17.8571	7.69231	0	-10.1648	1.74541	NA
CTTNBP2NLchr1112457787	CTTNBP2NL	chr1	112457787	+	CATGT	28	1	22	4	21	1	0.000180935	3.44828	15.3846	4.54545	11.9363	0.540635	NA
CTTNchr1170433271	CTTN	chr11	70433271	+	TATCC	22	1	39	3	22	1	0.000707521	4.34783	7.14286	4.34783	2.79503	-0.163178	NA
CTTNchr1170435047	CTTN	chr11	70435047	+	ATTTG	12	1	20	4	18	1	3.13432e-05	7.69231	16.6667	5.26316	8.97436	0.457105	NA
CTTNchr1170435278	CTTN	chr11	70435278	+	TTTGA	47	0	58	3	20	1	0.000716398	0	4.91803	4.7619	4.91803	0.619338	NA
CTTNchr1170436108	CTTN	chr11	70436108	+	CCTCC	19	0	15	4	10	0	0.000760791	0	21.0526	0	21.0526	1.28338	NA
CTTNchr1170436430	CTTN	chr11	70436430	+	GGTGC	267	2	235	9	22	0	2.20026e-05	0.743494	3.68852	0	2.94503	0.218647	NA
CTU2chr1688712844	CTU2	chr16	88712844	+	TTTCC	26	2	16	4	21	1	0.000341678	7.14286	20	4.54545	12.8571	0.986906	NA
CTU2chr1688714200	CTU2	chr16	88714200	+	GTTCC	94	0	54	5	55	0	8.604e-05	0	8.47458	0	8.47458	2.82772	NA
CTXN1chr197924584	CTXN1	chr19	7924584	-	CCTGC	1031	17	967	25	15	0	1.60743e-10	1.62214	2.52016	0	0.898024	-0.192398	NA
CTXN1chr197924609	CTXN1	chr19	7924609	-	CCTCC	686	26	590	41	11	0	3.08519e-09	3.65169	6.49762	0	2.84594	0.160068	NA
CTXN1chr197924790	CTXN1	chr19	7924790	-	ATTTG	861	10	742	18	15	0	3.19854e-05	1.14811	2.36842	0	1.22032	-0.216371	NA
CTXN1chr197924922	CTXN1	chr19	7924922	-	CCTTG	575	24	505	32	22	0	1.08344e-10	4.00668	5.95903	0	1.95235	0.751531	NA
CTXN1chr197925010	CTXN1	chr19	7925010	-	AATCC	216	5	205	7	11	0	5.02537e-06	2.26244	3.30189	0	1.03944	-0.212441	NA
CTXN1chr197925062	CTXN1	chr19	7925062	-	CCTTC	679	25	600	51	12	0	1.27202e-12	3.55114	7.8341	0	4.28297	0.397313	NA
CTXN1chr197925122	CTXN1	chr19	7925122	-	CCTCC	516	19	499	28	29	0	3.63395e-05	3.5514	5.31309	0	1.76169	0.967721	NA
CTXN1chr197925138	CTXN1	chr19	7925138	-	CCTCC	827	33	835	45	33	1	5.83312e-07	3.83721	5.11364	2.94118	1.27643	-0.0778244	NA
CTXN1chr197925360	CTXN1	chr19	7925360	-	CATGC	466	15	651	18	18	0	0.000174003	3.1185	2.69058	0	-0.42792	-0.0126696	NA
CTXN1chr197925370	CTXN1	chr19	7925370	-	CCTAC	41	32	37	33	1	0	9.48302e-37	43.8356	47.1429	0	3.30724	0.0589068	NA
CTXN1chr197925435	CTXN1	chr19	7925435	-	CGTGC	375	14	553	18	14	0	4.87616e-05	3.59897	3.15236	0	-0.446607	-0.0684004	NA
CUEDC2chr10102423325	CUEDC2	chr10	102423325	-	CTTCT	30	4	21	8	21	1	3.30566e-05	11.7647	27.5862	4.54545	15.8215	2.35037	NA
CUEDC2chr10102423326	CUEDC2	chr10	102423326	-	CCTTC	55	15	36	10	49	3	0.000243669	21.4286	21.7391	5.76923	0.310559	2.96678	NA
CUEDC2chr10102424123	CUEDC2	chr10	102424123	-	GTTCC	465	7	379	12	73	0	5.38937e-05	1.48305	3.06905	0	1.586	1.51129	NA
CUEDC2chr10102424349	CUEDC2	chr10	102424349	-	CATCT	292	6	218	9	75	0	2.16222e-05	2.01342	3.96476	0	1.95133	2.04229	NA
CUEDC2chr10102424765	CUEDC2	chr10	102424765	-	TATGT	336	16	312	16	107	2	0.000453535	4.54545	4.87805	1.83486	0.332594	0.88157	NA
CUL1chr7148800515	CUL1	chr7	148800515	+	CATTC	237	21	189	20	17	0	6.27878e-16	8.13953	9.56938	0	1.42984	1.06838	NA
CUL1chr7148800565	CUL1	chr7	148800565	+	CCTAC	64	6	41	9	81	3	7.53679e-07	8.57143	18	3.57143	9.42857	3.6481	NA
CUL3chr2224474096	CUL3	chr2	224474096	-	CTTTG	82	3	62	5	11	0	0.000295403	3.52941	7.46269	0	3.93327	0.215297	NA
CUL3chr2224474217	CUL3	chr2	224474217	-	CTTGG	169	8	160	6	41	0	3.07489e-06	4.51977	3.61446	0	-0.905316	1.12935	NA
CUL3chr2224474306	CUL3	chr2	224474306	-	TATTG	286	2	208	6	31	0	0.000341871	0.694444	2.80374	0	2.10929	0.25016	NA
CUL3chr2224474309	CUL3	chr2	224474309	-	ACTTA	115	24	83	16	28	1	1.23542e-16	17.2662	16.1616	3.44828	-1.10457	2.10038	NA
CUL3chr2224481922	CUL3	chr2	224481922	-	CATCC	276	7	178	8	15	0	4.74722e-05	2.4735	4.30108	0	1.82758	0.0613043	NA
CUL4Achr13113263766	CUL4A	chr13	113263766	+	TTTCC	194	11	144	12	141	7	1.93692e-05	5.36585	7.69231	4.72973	2.32645	0.343179	NA
CUL4BchrX120524648	CUL4B	chrX	120524648	-	GGTTC	151	0	82	5	76	1	3.98271e-05	0	5.74713	1.2987	5.74713	0.99748	NA
CUL4BchrX120526220	CUL4B	chrX	120526220	-	TGTTC	56	1	35	4	21	2	0.000209589	1.75439	10.2564	8.69565	8.50202	0.691522	NA
CUL7chr643038969	CUL7	chr6	43038969	-	CCTTG	24	5	17	5	15	0	1.66784e-05	17.2414	22.7273	0	5.48589	2.28936	NA
CUL7chr643040186	CUL7	chr6	43040186	-	CTTTG	15	3	18	4	31	2	3.57285e-05	16.6667	18.1818	6.06061	1.51515	0.72746	NA
CUL7chr643051059	CUL7	chr6	43051059	-	GATGC	11	1	13	3	28	0	0.000351361	8.33333	18.75	0	10.4167	2.65792	NA
CUTCchr1099747299	CUTC	chr10	99747299	+	CCTCT	19	0	15	4	119	8	0.000479949	0	21.0526	6.29921	21.0526	1.59973	NA
CUX1chr7102280073	CUX1	chr7	102280073	+	CGTCC	54	2	55	7	21	2	0.000211893	3.57143	11.2903	8.69565	7.71889	0.149547	NA
CUX1chr7102283247	CUX1	chr7	102283247	+	CCTTG	28	16	48	13	11	0	7.08093e-12	36.3636	21.3115	0	-15.0522	3.74921	NA
CUX1chr7102283603	CUX1	chr7	102283603	+	TATGA	121	5	114	7	11	0	4.11354e-05	3.96825	5.78512	0	1.81687	0.0542353	NA
CUX1chr7102283678	CUX1	chr7	102283678	+	TATTA	111	5	104	5	16	0	0.000389475	4.31034	4.58716	0	0.276811	0.127573	NA
CUX1chr7102283686	CUX1	chr7	102283686	+	CCTCC	90	15	56	18	12	0	4.85024e-14	14.2857	24.3243	0	10.0386	2.4938	NA
CWC15chr1194971002	CWC15	chr11	94971002	-	CCTTG	151	0	132	12	25	0	2.30807e-06	0	8.33333	0	8.33333	1.42666	NA
CWC22chr2179954228	CWC22	chr2	179954228	-	TATAC	42	1	38	3	66	1	0.000227342	2.32558	7.31707	1.49254	4.99149	0.909796	NA
CWC22chr2179970691	CWC22	chr2	179970691	-	TATGC	18	0	21	3	36	0	0.000960388	0	12.5	0	12.5	2.29585	NA
CWF19L1chr10100232549	CWF19L1	chr10	100232549	-	AATCC	19	7	15	3	41	0	2.25962e-05	26.9231	16.6667	0	-10.2564	6.71468	NA
CX3CL1chr1657384217	CX3CL1	chr16	57384217	+	CTTCC	9	4	15	5	9	0	1.69582e-05	30.7692	25	0	-5.76923	1.83356	NA
CXCR4chr2136114917	CXCR4	chr2	136114917	-	CATTC	339	38	278	47	42	0	1.06819e-43	10.0796	14.4615	0	4.38196	5.56819	NA
CXCR4chr2136115271	CXCR4	chr2	136115271	-	TATTG	344	7	331	9	14	0	1.90404e-05	1.9943	2.64706	0	0.652757	-0.20441	NA
CXCR4chr2136115609	CXCR4	chr2	136115609	-	ACTTC	138	41	130	53	16	0	2.70461e-60	22.905	28.9617	0	6.05672	4.63222	NA
CXCR4chr2136115655	CXCR4	chr2	136115655	-	CTTCC	337	23	399	25	17	0	1.05282e-07	6.38889	5.89623	0	-0.492662	0.523459	NA
CXCR4chr2136115756	CXCR4	chr2	136115756	-	GATTG	500	22	654	17	49	0	4.66481e-08	4.21456	2.53353	0	-1.68103	1.4424	NA
CXorf38chrX40628444	CXorf38	chrX	40628444	-	ACTTA	16	0	18	3	29	0	0.000575613	0	14.2857	0	14.2857	2.16329	NA
CXXC1chr1850282370	CXXC1	chr18	50282370	-	TGTTA	266	1	228	9	36	0	1.14791e-05	0.374532	3.79747	0	3.42294	0.72342	NA
CXXC1chr1850282669	CXXC1	chr18	50282669	-	ATTGC	237	3	193	14	40	1	0.00063397	1.25	6.76329	2.43902	5.51329	0.423819	NA
CXXC1chr1850283739	CXXC1	chr18	50283739	-	TGTTG	195	5	175	7	30	0	9.48731e-05	2.5	3.84615	0	1.34615	0.515206	NA
CXXC1chr1850285219	CXXC1	chr18	50285219	-	CCTGC	115	4	121	6	25	0	5.31478e-05	3.36134	4.72441	0	1.36306	0.529798	NA
CXXC5chr5139648574	CXXC5	chr5	139648574	+	GCTCA	21	0	39	5	10	0	0.000786771	0	11.3636	0	11.3636	0.508097	NA
CXXC5chr5139648826	CXXC5	chr5	139648826	+	GCTTG	28	1	33	6	10	0	1.22247e-06	3.44828	15.3846	0	11.9363	0.900994	NA
CXXC5chr5139680493	CXXC5	chr5	139680493	+	CCTCT	26	5	35	7	20	0	1.81867e-05	16.129	16.6667	0	0.537634	2.36159	NA
CXXC5chr5139681146	CXXC5	chr5	139681146	+	CTTCC	57	3	66	9	15	0	5.00055e-06	5	12	0	7	1.1657	NA
CXXC5chr5139683032	CXXC5	chr5	139683032	+	GATTT	402	9	467	8	17	0	0.000486289	2.18978	1.68421	0	-0.50557	-0.203624	NA
CXXC5chr5139683679	CXXC5	chr5	139683679	+	CCTTT	229	14	241	12	37	2	8.86327e-05	5.76132	4.74308	5.12821	-1.01823	-0.233853	NA
CXXC5chr5139683680	CXXC5	chr5	139683680	+	CTTTT	189	10	186	7	36	0	1.16496e-05	5.02513	3.62694	0	-1.39818	1.13016	NA
CYB561A3chr1161350145	CYB561A3	chr11	61350145	-	CTTTG	15	0	16	4	105	0	2.39927e-05	0	20	0	20	7.12246	NA
CYB561A3chr1161350154	CYB561A3	chr11	61350154	-	CCTTG	10	1	8	3	59	1	0.000518716	9.09091	27.2727	1.66667	18.1818	3.58892	NA
CYB561chr1763432400	CYB561	chr17	63432400	-	GATTT	747	37	737	55	73	1	2.60571e-22	4.71939	6.94444	1.35135	2.22506	2.20206	NA
CYB561chr1763432703	CYB561	chr17	63432703	-	TTTCC	388	20	300	23	15	0	1.67163e-08	4.90196	7.12074	0	2.21878	0.509808	NA
CYB561chr1763432873	CYB561	chr17	63432873	-	TTTCC	227	22	163	23	18	1	0.000135113	8.83534	12.3656	5.26316	3.53025	0.241197	NA
CYB561chr1763432876	CYB561	chr17	63432876	-	CCTTT	289	9	267	18	24	0	2.6652e-08	3.02013	6.31579	0	3.29566	0.928993	NA
CYB561chr1763433091	CYB561	chr17	63433091	-	ACTCC	50	0	37	6	15	0	6.01105e-05	0	13.9535	0	13.9535	1.34094	NA
CYB561chr1763433464	CYB561	chr17	63433464	-	CCTCT	35	6	32	12	13	1	4.26201e-05	14.6341	27.2727	7.14286	12.6386	1.21101	NA
CYB561chr1763433589	CYB561	chr17	63433589	-	TCTCC	49	11	70	17	5	0	3.57855e-10	18.3333	19.5402	0	1.2069	0.481223	NA
CYB561chr1763433630	CYB561	chr17	63433630	-	CCTCC	72	11	82	19	16	0	1.39469e-12	13.253	18.8119	0	5.55887	2.49895	NA
CYB561chr1763433646	CYB561	chr17	63433646	-	CTTCC	114	3	123	17	15	0	3.05312e-10	2.5641	12.1429	0	9.57875	1.26625	NA
CYB561chr1763433805	CYB561	chr17	63433805	-	CCTTC	166	10	242	17	35	0	0.000294821	5.68182	6.56371	0	0.881888	1.6517	NA
CYB561chr1763434339	CYB561	chr17	63434339	-	CTTCA	20	1	28	6	14	0	7.81892e-05	4.7619	17.6471	0	12.8852	1.66849	NA
CYB561chr1763434454	CYB561	chr17	63434454	-	CCTCT	52	6	79	8	29	0	0.000357713	10.3448	9.1954	0	-1.14943	1.97019	NA
CYB561chr1763435122	CYB561	chr17	63435122	-	CCTGC	98	0	183	6	33	0	0.00045991	0	3.1746	0	3.1746	0.407656	NA
CYB561chr1763435695	CYB561	chr17	63435695	-	CTTTG	35	0	69	5	14	0	0.000468802	0	6.75676	0	6.75676	0.322024	NA
CYB561chr1763437505	CYB561	chr17	63437505	-	CTTAC	13	0	24	6	20	1	3.44311e-06	0	20	4.7619	20	1.09818	NA
CYB561D2chr350353305	CYB561D2	chr3	50353305	+	CCTCT	22	3	23	5	79	3	0.000210075	12	17.8571	3.65854	5.85714	2.42013	NA
CYB561D2chr350353926	CYB561D2	chr3	50353926	+	CTTTC	11	0	14	5	29	1	1.33894e-06	0	26.3158	3.33333	26.3158	2.61474	NA
CYB5Achr1874253475	CYB5A	chr18	74253475	-	TTTTA	281	9	227	15	41	1	0.000797647	3.10345	6.19835	2.38095	3.0949	0.332849	NA
CYB5Achr1874253632	CYB5A	chr18	74253632	-	TCTGC	300	2	219	8	25	0	0.000255806	0.662252	3.52423	0	2.86198	0.277772	NA
CYB5Achr1874253685	CYB5A	chr18	74253685	-	ATTGC	150	5	137	6	18	0	4.66016e-05	3.22581	4.1958	0	0.969998	0.153447	NA
CYB5Bchr1669424761	CYB5B	chr16	69424761	+	TATTA	103	2	152	6	176	3	0.00028661	1.90476	3.79747	1.67598	1.89271	0.491893	NA
CYB5Bchr1669448146	CYB5B	chr16	69448146	+	GGTAA	44	0	69	9	110	9	2.35234e-09	0	11.5385	7.56303	11.5385	2.35535	NA
CYB5Bchr1669462442	CYB5B	chr16	69462442	+	TATTG	272	13	364	25	24	0	1.82493e-21	4.5614	6.42674	0	1.86533	0.973061	NA
CYB5Bchr1669462468	CYB5B	chr16	69462468	+	TGTTC	284	13	405	23	13	0	4.95367e-13	4.3771	5.37383	0	0.996727	0.13472	NA
CYB5Bchr1669462703	CYB5B	chr16	69462703	+	CTTAC	199	9	215	13	26	0	2.61099e-05	4.32692	5.70175	0	1.37483	0.870848	NA
CYB5Bchr1669462774	CYB5B	chr16	69462774	+	CATGA	334	4	379	12	14	0	0.000508411	1.18343	3.06905	0	1.88562	-0.143715	NA
CYB5Bchr1669462822	CYB5B	chr16	69462822	+	CATTG	253	9	344	15	17	0	1.24194e-05	3.43511	4.17827	0	0.743158	0.136202	NA
CYB5Bchr1669463061	CYB5B	chr16	69463061	+	CATAG	215	6	234	14	22	0	1.53866e-06	2.71493	5.64516	0	2.93023	0.650949	NA
CYB5Bchr1669463236	CYB5B	chr16	69463236	+	CTTTC	34	4	45	5	38	1	0.000185964	10.5263	10	2.5641	-0.526316	0.802551	NA
CYB5Bchr1669463262	CYB5B	chr16	69463262	+	CTTCC	308	12	281	34	199	14	2.2435e-17	3.75	10.7937	6.57277	7.04365	1.19148	NA
CYB5Bchr1669463286	CYB5B	chr16	69463286	+	CTTCC	217	10	195	22	14	0	3.00574e-11	4.40529	10.1382	0	5.73296	0.875453	NA
CYB5Bchr1669463566	CYB5B	chr16	69463566	+	TTTCC	625	12	748	35	148	1	5.55503e-07	1.88383	4.46999	0.671141	2.58616	3.18847	NA
CYB5Bchr1669463573	CYB5B	chr16	69463573	+	CCTTT	239	14	274	21	105	5	2.2371e-10	5.5336	7.11864	4.54545	1.58505	0.23755	NA
CYB5D2chr174143830	CYB5D2	chr17	4143830	+	CTTAT	16	0	17	3	19	0	0.000673874	0	15	0	15	1.54956	NA
CYB5R1chr1202965923	CYB5R1	chr1	202965923	-	AGTGA	56	0	51	3	15	0	0.000495816	0	5.55556	0	5.55556	0.181722	NA
CYB5R3chr2242619249	CYB5R3	chr22	42619249	-	CCTAC	44	7	47	13	39	1	2.56113e-09	13.7255	21.6667	2.5	7.94118	4.19479	NA
CYB5R3chr2242630961	CYB5R3	chr22	42630961	-	AATTG	41	3	73	12	44	0	1.6231e-16	6.81818	14.1176	0	7.29947	4.74722	1
CYB5R4chr683859787	CYB5R4	chr6	83859787	+	GCTGA	120	1	127	4	15	0	0.0002683	0.826446	3.05344	0	2.22699	-0.132332	NA
CYC1chr8144095863	CYC1	chr8	144095863	+	TTTCC	378	35	267	42	38	3	8.64421e-05	8.47458	13.5922	7.31707	5.11766	0.484674	NA
CYC1chr8144097068	CYC1	chr8	144097068	+	GATGT	974	28	776	31	193	0	4.76082e-14	2.79441	3.84139	0	1.04698	6.19266	3
CYC1chr8144097263	CYC1	chr8	144097263	+	CCTGG	695	23	508	25	73	1	1.34872e-07	3.20334	4.69043	1.35135	1.48709	0.887966	NA
CYFIP1chr1522869504	CYFIP1	chr15	22869504	-	CATCA	90	5	52	5	39	1	0.000137597	5.26316	8.77193	2.5	3.50877	0.622898	NA
CYFIP1chr1522869584	CYFIP1	chr15	22869584	-	CCTTT	467	27	329	23	31	1	0.000846647	5.46559	6.53409	3.125	1.0685	0.0816139	NA
CYFIP1chr1522869988	CYFIP1	chr15	22869988	-	CTTTC	63	2	38	6	46	4	6.87474e-06	3.07692	13.6364	8	10.5594	0.439999	NA
CYFIP1chr1522918759	CYFIP1	chr15	22918759	-	ACTTC	31	4	31	4	14	0	0.000433124	11.4286	11.4286	0	0	0.843361	NA
CYFIP2chr5157287037	CYFIP2	chr5	157287037	+	ACTTT	18	0	43	4	72	4	0.000756861	0	8.51064	5.26316	8.51064	0.29869	NA
CYFIP2chr5157309774	CYFIP2	chr5	157309774	+	CATGC	12	0	32	4	28	0	0.000440625	0	11.1111	0	11.1111	1.83224	NA
CYFIP2chr5157320660	CYFIP2	chr5	157320660	+	CCTAC	12	2	24	7	34	2	2.60841e-06	14.2857	22.5806	5.55556	8.29493	1.9026	NA
CYFIP2chr5157389217	CYFIP2	chr5	157389217	+	CCTCC	70	5	50	7	72	0	0.000289931	6.66667	12.2807	0	5.61404	5.40001	NA
CYFIP2chr5157390612	CYFIP2	chr5	157390612	+	GTTAC	130	2	109	5	13	0	1.07508e-05	1.51515	4.38596	0	2.87081	-0.0208797	NA
CYFIP2chr5157393074	CYFIP2	chr5	157393074	+	CATAG	71	8	43	7	72	8	1.7399e-06	10.1266	14	10	3.87342	0.0024037	NA
CYP2R1chr1114891405	CYP2R1	chr11	14891405	-	AATTG	18	0	11	2	11	0	0.0008182	0	15.3846	0	15.3846	0.730075	NA
CYP4V2chr4186192794	CYP4V2	chr4	186192794	+	GATTA	14	0	12	3	11	0	0.000146995	0	20	0	20	1.21942	NA
CYP51A1chr792112496	CYP51A1	chr7	92112496	-	TATTG	201	1	191	6	57	2	0.000219767	0.49505	3.04569	3.38983	2.55064	1.06785	NA
CYP51A1chr792112627	CYP51A1	chr7	92112627	-	TCTTG	240	4	247	10	62	2	0.000408394	1.63934	3.89105	3.125	2.25171	0.0109894	NA
CYP51A1chr792112809	CYP51A1	chr7	92112809	-	TGTTG	335	7	406	10	98	0	0.000169886	2.04678	2.40385	0	0.357063	1.56627	NA
CYP51A1chr792112915	CYP51A1	chr7	92112915	-	ATTTA	151	3	237	8	52	2	0.000975935	1.94805	3.26531	3.7037	1.31725	-0.0117212	NA
CYP51A1chr792112955	CYP51A1	chr7	92112955	-	TATTT	326	4	450	7	74	1	0.000587285	1.21212	1.53173	1.33333	0.319607	-0.257418	NA
CYP51A1chr792112959	CYP51A1	chr7	92112959	-	TATTT	300	1	350	6	74	0	0.000878574	0.332226	1.68539	0	1.35317	0.569553	NA
CYP51A1chr792113275	CYP51A1	chr7	92113275	-	AATCC	362	10	539	10	79	0	1.02341e-05	2.68817	1.82149	0	-0.866678	1.3773	NA
CYP51A1chr792113415	CYP51A1	chr7	92113415	-	GTTGA	201	10	286	15	87	1	7.40173e-14	4.73934	4.98339	1.13636	0.244052	1.37909	NA
CYP51A1chr792113686	CYP51A1	chr7	92113686	-	CGTTA	131	3	196	7	94	1	0.000187941	2.23881	3.44828	1.05263	1.20947	0.569032	NA
CYP51A1chr792117165	CYP51A1	chr7	92117165	-	TCTCC	103	1	105	13	35	1	3.24463e-05	0.961538	11.0169	2.77778	10.0554	1.14806	NA
CYTH1chr1778674467	CYTH1	chr17	78674467	-	TGTGC	241	9	232	10	87	1	4.90379e-05	3.6	4.13223	1.13636	0.532231	0.836225	NA
CYTH1chr1778674505	CYTH1	chr17	78674505	-	TGTAG	151	14	145	10	47	0	1.41633e-06	8.48485	6.45161	0	-2.03324	3.0753	NA
CYTH1chr1778674510	CYTH1	chr17	78674510	-	CTTTG	68	4	60	6	29	1	2.39954e-05	5.55556	9.09091	3.33333	3.53535	0.310517	NA
CYTH1chr1778674602	CYTH1	chr17	78674602	-	CTTTA	38	4	26	6	15	1	5.6017e-06	9.52381	18.75	6.25	9.22619	0.489848	NA
CYTH1chr1778674947	CYTH1	chr17	78674947	-	CGTGG	146	6	151	5	45	0	0.000459646	3.94737	3.20513	0	-0.74224	1.01127	NA
CYTH1chr1778674960	CYTH1	chr17	78674960	-	CCTTT	151	4	160	9	58	2	0.000281044	2.58065	5.32544	3.33333	2.7448	-0.0403791	NA
CYTH1chr1778675017	CYTH1	chr17	78675017	-	CCTAA	125	2	138	11	54	3	1.47474e-07	1.5748	7.38255	5.26316	5.80775	0.667867	NA
CYTH1chr1778675266	CYTH1	chr17	78675266	-	GCTTA	92	3	90	10	61	1	8.93574e-10	3.15789	10	1.6129	6.84211	2.31125	NA
CYTH1chr1778675319	CYTH1	chr17	78675319	-	TTTCC	53	7	82	11	28	3	6.57573e-07	11.6667	11.828	9.67742	0.16129	-0.185261	NA
CYTH1chr1778675706	CYTH1	chr17	78675706	-	TATAT	38	1	46	5	38	1	5.15699e-07	2.5641	9.80392	2.5641	7.23982	0.767682	NA
CYTH1chr1778676148	CYTH1	chr17	78676148	-	CCTTT	35	0	38	6	41	2	1.66141e-05	0	13.6364	4.65116	13.6364	0.849505	NA
CYTH2chr1948474869	CYTH2	chr19	48474869	+	CTTCA	29	5	19	6	29	3	1.21488e-05	14.7059	24	9.375	9.29412	0.885698	NA
CYTH2chr1948479146	CYTH2	chr19	48479146	+	CTTCT	59	0	40	5	42	1	0.000513409	0	11.1111	2.32558	11.1111	1.19018	NA
CYTH2chr1948479230	CYTH2	chr19	48479230	+	CATTA	37	8	30	9	61	2	3.45022e-10	17.7778	23.0769	3.1746	5.29915	4.69884	NA
CYTH3chr76163397	CYTH3	chr7	6163397	-	ACTTC	9	3	5	6	23	0	4.85251e-10	25	54.5455	0	29.5455	7.68824	NA
D2HGDHchr2241768062	D2HGDH	chr2	241768062	+	AGTGG	20	13	16	11	13	1	1.45929e-22	39.3939	40.7407	7.14286	1.3468	2.66751	NA
D2HGDHchr2241768564	D2HGDH	chr2	241768564	+	TTTCC	23	2	8	3	13	0	0.000759759	8	27.2727	0	19.2727	2.02347	NA
DAB2IPchr9121785045	DAB2IP	chr9	121785045	+	CCTCC	103	16	75	14	20	0	1.35096e-08	13.4454	15.7303	0	2.28496	2.48919	NA
DAB2IPchr9121785137	DAB2IP	chr9	121785137	+	TCTTT	70	5	58	6	21	2	4.27766e-05	6.66667	9.375	8.69565	2.70833	-0.196516	NA
DAB2IPchr9121785225	DAB2IP	chr9	121785225	+	CCTCC	121	11	97	13	23	2	1.32707e-06	8.33333	11.8182	8	3.48485	-0.0853604	NA
DAD1chr1422575091	DAD1	chr14	22575091	-	ATTTA	667	4	529	14	48	0	0.000184217	0.596125	2.57827	0	1.98214	0.628433	NA
DAG1chr349533076	DAG1	chr3	49533076	+	GATGA	20	0	42	9	36	4	1.18495e-11	0	17.6471	10	17.6471	1.12005	NA
DAG1chr349534317	DAG1	chr3	49534317	+	CCTAA	18	2	20	4	17	0	6.18342e-05	10	16.6667	0	6.66667	1.72124	NA
DAG1chr349534354	DAG1	chr3	49534354	+	CCTTT	28	2	32	4	16	0	0.000994288	6.66667	11.1111	0	4.44444	0.971449	NA
DAG1chr349534922	DAG1	chr3	49534922	+	TTTGC	59	2	59	5	60	0	1.78602e-05	3.27869	7.8125	0	4.53381	2.833	NA
DAG1chr349535011	DAG1	chr3	49535011	+	TTTCC	117	4	119	12	52	1	3.24531e-06	3.30579	9.16031	1.88679	5.85452	1.63649	NA
DAGLBchr76409687	DAGLB	chr7	6409687	-	ACTTA	44	4	17	3	70	0	0.00049628	8.33333	15	0	6.66667	4.12613	NA
DAGLBchr76462049	DAGLB	chr7	6462049	-	CCTAA	992	37	633	31	39	1	0.000859633	3.59572	4.66867	2.5	1.07295	-0.0250127	NA
DAGLBchr76462462	DAGLB	chr7	6462462	-	CCTCC	319	10	251	18	72	2	4.95275e-05	3.03951	6.69145	2.7027	3.65194	0.742062	NA
DAGLBchr76462465	DAGLB	chr7	6462465	-	CCTCC	155	13	116	11	79	2	0.000153294	7.7381	8.66142	2.46914	0.923322	1.58555	NA
DAGLBchr76463042	DAGLB	chr7	6463042	-	ACTTA	667	77	585	48	73	1	2.99806e-21	10.3495	7.58294	1.35135	-2.76652	4.38161	NA
DAGLBchr76469731	DAGLB	chr7	6469731	-	TATGC	479	24	488	21	58	1	0.000220263	4.77137	4.12574	1.69492	-0.645635	0.477581	NA
DAGLBchr76474220	DAGLB	chr7	6474220	-	TTTAC	154	7	172	7	16	0	0.000208069	4.34783	3.91061	0	-0.437212	0.104999	NA
DALRD3chr349017744	DALRD3	chr3	49017744	-	CCTTG	60	6	45	7	17	0	1.31986e-05	9.09091	13.4615	0	4.37063	1.53373	NA
DALRD3chr349018169	DALRD3	chr3	49018169	-	TATGC	69	16	63	11	24	0	2.71255e-11	18.8235	14.8649	0	-3.95866	3.78075	NA
DAP3chr1155725428	DAP3	chr1	155725428	+	CCTAG	22	4	17	7	75	7	3.63714e-07	15.3846	29.1667	8.53659	13.7821	2.73249	NA
DAP3chr1155738210	DAP3	chr1	155738210	+	CCTCG	126	15	95	13	30	0	1.54723e-05	10.6383	12.037	0	1.39874	2.79754	NA
DAP3chr1155738523	DAP3	chr1	155738523	+	CTTTC	49	2	23	4	20	0	0.000178592	3.92157	14.8148	0	10.8932	1.78155	NA
DAPchr510679670	DAP	chr5	10679670	-	CTTAA	57	3	63	6	15	0	0.000124482	5	8.69565	0	3.69565	0.657077	NA
DAPchr510679739	DAP	chr5	10679739	-	CCTCC	71	5	44	11	72	3	3.63047e-08	6.57895	20	4	13.4211	4.05769	NA
DAPchr510680029	DAP	chr5	10680029	-	CCTCC	45	6	38	6	70	1	0.000442192	11.7647	13.6364	1.40845	1.87166	3.3279	NA
DAPchr510680812	DAP	chr5	10680812	-	ATTAG	175	1	146	6	170	1	0.000520534	0.568182	3.94737	0.584795	3.37919	2.06783	NA
DAPchr510748231	DAP	chr5	10748231	-	CATAC	33	3	31	3	66	2	0.000427859	8.33333	8.82353	2.94118	0.490196	0.531293	NA
DAPchr510761174	DAP	chr5	10761174	-	TCTCC	13	3	29	7	23	1	5.89038e-05	18.75	19.4444	4.16667	0.694444	1.40331	NA
DAPK1chr987525374	DAPK1	chr9	87525374	+	GTTCA	100	2	81	7	31	0	0.000369634	1.96078	7.95455	0	5.99376	1.61618	NA
DAPK3chr193958603	DAPK3	chr19	3958603	-	CTTCC	19	6	18	5	19	2	3.5288e-05	24	21.7391	9.52381	-2.26087	0.623748	NA
DAPK3chr193959153	DAPK3	chr19	3959153	-	CGTGC	84	0	89	6	32	0	0.000519543	0	6.31579	0	6.31579	1.21906	NA
DARS2chr1173825241	DARS2	chr1	173825241	+	CCTTC	48	2	48	7	12	0	0.000405079	4	12.7273	0	8.72727	0.895652	NA
DARS2chr1173853367	DARS2	chr1	173853367	+	AATTA	171	6	132	8	16	0	3.3503e-08	3.38983	5.71429	0	2.32446	0.317667	NA
DARSchr2135907354	DARS	chr2	135907354	-	CCTCC	94	15	44	12	43	2	5.30975e-06	13.7615	21.4286	4.44444	7.6671	3.12096	NA
DARSchr2135912489	DARS	chr2	135912489	-	AATCC	282	3	212	7	76	0	6.21231e-06	1.05263	3.19635	0	2.14372	1.54233	NA
DARSchr2135979306	DARS	chr2	135979306	-	GGTAC	204	5	168	5	75	0	0.000328378	2.39234	2.89017	0	0.497829	1.25053	1
DARSchr2135979347	DARS	chr2	135979347	-	GTTAG	183	8	153	7	70	0	0.000446903	4.18848	4.375	0	0.186518	2.01576	NA
DAZAP1chr191407663	DAZAP1	chr19	1407663	+	CGTTG	144	5	230	14	51	0	2.78684e-06	3.3557	5.7377	0	2.382	2.15689	NA
DAZAP1chr191417520	DAZAP1	chr19	1417520	+	TCTTG	29	2	43	11	43	1	9.34315e-12	6.45161	20.3704	2.27273	13.9188	4.09865	NA
DAZAP1chr191418223	DAZAP1	chr19	1418223	+	TTTTC	54	5	78	8	56	0	5.57436e-08	8.47458	9.30233	0	0.827749	3.59393	NA
DAZAP1chr191418224	DAZAP1	chr19	1418224	+	TTTCC	96	13	143	17	81	2	3.42995e-09	11.9266	10.625	2.40964	-1.30161	3.1308	NA
DAZAP1chr191418248	DAZAP1	chr19	1418248	+	ATTGT	274	6	488	8	215	1	4.27885e-05	2.14286	1.6129	0.462963	-0.529954	1.14214	NA
DAZAP1chr191425896	DAZAP1	chr19	1425896	+	TTTCG	201	7	271	17	120	0	1.17091e-07	3.36538	5.90278	0	2.53739	5.50156	1
DAZAP1chr191430313	DAZAP1	chr19	1430313	+	TTTCC	134	7	196	21	35	2	2.98532e-10	4.96454	9.67742	5.40541	4.71288	0.148696	NA
DAZAP1chr191432522	DAZAP1	chr19	1432522	+	GCTAC	229	6	283	7	82	1	0.000197942	2.55319	2.41379	1.20482	-0.139398	0.0263727	NA
DAZAP1chr191432609	DAZAP1	chr19	1432609	+	CTTTC	72	5	85	7	29	1	5.79943e-05	6.49351	7.6087	3.33333	1.11519	0.119933	NA
DAZAP1chr191434778	DAZAP1	chr19	1434778	+	TCTCA	204	20	191	19	67	7	5.36494e-05	8.92857	9.04762	9.45946	0.119048	-0.222908	NA
DAZAP1chr191434893	DAZAP1	chr19	1434893	+	GTTCC	448	5	413	26	181	0	1.80058e-15	1.10375	5.92255	0	4.8188	8.63601	2
DAZAP1chr191434901	DAZAP1	chr19	1434901	+	CCTAC	88	16	87	14	65	5	2.24817e-08	15.3846	13.8614	7.14286	-1.52323	1.18694	NA
DAZAP1chr191434953	DAZAP1	chr19	1434953	+	ATTCC	831	17	807	25	282	6	1.17317e-08	2.00472	3.00481	2.08333	1.00009	0.125155	NA
DAZAP1chr191435177	DAZAP1	chr19	1435177	+	ACTTC	538	20	440	16	148	11	2.48382e-05	3.58423	3.50877	6.91824	-0.0754575	1.26213	NA
DAZAP1chr191435198	DAZAP1	chr19	1435198	+	CTTTT	421	26	341	25	132	8	3.84555e-23	5.81655	6.8306	5.71429	1.01405	-0.125266	NA
DAZAP1chr191435199	DAZAP1	chr19	1435199	+	TTTTT	441	34	411	27	167	13	1.49908e-24	7.15789	6.16438	7.22222	-0.993511	-0.113925	NA
DAZAP1chr191435277	DAZAP1	chr19	1435277	+	TTTAC	437	9	347	9	129	2	0.000693581	2.01794	2.52809	1.52672	0.510153	-0.0116815	NA
DAZAP1chr191435642	DAZAP1	chr19	1435642	+	GTTTG	582	21	348	60	425	3	7.28778e-59	3.48259	14.7059	0.700935	11.2233	34.9698	NA
DAZAP2chr1251241085	DAZAP2	chr12	51241085	+	ATTTG	172	6	217	8	29	0	0.000371764	3.37079	3.55556	0	0.184769	0.414115	NA
DAZAP2chr1251242528	DAZAP2	chr12	51242528	+	CTTTA	106	4	127	10	20	0	3.12844e-05	3.63636	7.29927	0	3.66291	0.839003	NA
DAZAP2chr1251242946	DAZAP2	chr12	51242946	+	CATCT	253	0	209	9	35	0	1.57196e-05	0	4.12844	0	4.12844	0.794062	NA
DAZAP2chr1251243047	DAZAP2	chr12	51243047	+	TCTCC	282	30	303	25	14	0	9.80546e-06	9.61538	7.62195	0	-1.99343	0.810581	NA
DAZAP2chr1251243209	DAZAP2	chr12	51243209	+	CCTAA	538	9	562	14	43	0	0.000974413	1.64534	2.43056	0	0.785217	0.447609	NA
DAZAP2chr1251243295	DAZAP2	chr12	51243295	+	GTTTA	486	2	475	11	52	0	0.000295341	0.409836	2.26337	0	1.85354	0.557992	NA
DBF4Bchr1744749865	DBF4B	chr17	44749865	+	AATGA	33	3	18	3	36	1	0.000145334	8.33333	14.2857	2.7027	5.95238	1.07641	NA
DBF4Bchr1744750478	DBF4B	chr17	44750478	+	CCTTC	17	2	9	4	19	0	0.000223425	10.5263	30.7692	0	20.2429	3.4589	NA
DBF4chr787907405	DBF4	chr7	87907405	+	AATTG	171	1	169	5	26	0	0.00029991	0.581395	2.87356	0	2.29217	0.133453	NA
DBF4chr787907496	DBF4	chr7	87907496	+	TCTAC	39	3	34	4	69	4	0.000817636	7.14286	10.5263	5.47945	3.38346	0.211903	NA
DBHchr9133636489	DBH	chr9	133636489	+	GCTCG	374	7	609	56	60	2	1.55362e-10	1.83727	8.42105	3.22581	6.58378	1.0512	NA
DBHchr9133636706	DBH	chr9	133636706	+	TTTTG	293	84	727	132	59	3	3.09918e-31	22.2812	15.3667	4.83871	-6.91446	6.33437	NA
DBHchr9133642283	DBH	chr9	133642283	+	CCTGC	426	21	928	40	48	0	2.72412e-23	4.69799	4.13223	0	-0.565755	1.61893	NA
DBHchr9133644251	DBH	chr9	133644251	+	CCTTC	72	13	85	21	15	0	1.89583e-13	15.2941	19.8113	0	4.5172	2.50206	NA
DBHchr9133647978	DBH	chr9	133647978	+	CCTCA	185	21	300	40	18	1	2.17401e-06	10.1942	11.7647	5.26316	1.57053	0.189044	NA
DBHchr9133651646	DBH	chr9	133651646	+	CCTCC	234	12	354	24	29	0	7.45424e-06	4.87805	6.34921	0	1.47116	1.2583	NA
DBHchr9133652930	DBH	chr9	133652930	+	GCTTT	15	3	56	14	2	0	6.55791e-17	16.6667	20	0	3.33333	-0.13308	NA
DBHchr9133652931	DBH	chr9	133652931	+	CTTTT	10	4	26	7	1	0	4.79276e-11	28.5714	21.2121	0	-7.35931	-0.249592	NA
DBHchr9133652932	DBH	chr9	133652932	+	TTTTC	17	1	43	5	5	0	1.03856e-05	5.55556	10.4167	0	4.86111	-0.0506046	NA
DBHchr9133658469	DBH	chr9	133658469	+	CCTCC	377	100	298	165	33	1	1.03988e-127	20.9644	35.6371	2.94118	14.6728	10.2483	NA
DBHchr9133658770	DBH	chr9	133658770	+	CCTCA	651	50	543	65	27	2	0.000353899	7.13267	10.6908	6.89655	3.55812	-0.0098123	NA
DBHchr9133659212	DBH	chr9	133659212	+	CTTAG	769	69	579	35	68	2	0.000120398	8.23389	5.70033	2.85714	-2.53356	1.40379	NA
DBN1chr5177456752	DBN1	chr5	177456752	-	CCTCC	102	7	127	11	50	5	0.0003167	6.42202	7.97101	9.09091	1.549	-0.0505933	NA
DBN1chr5177457043	DBN1	chr5	177457043	-	TTTCC	490	23	360	21	24	0	4.29156e-06	4.48343	5.51181	0	1.02838	0.746046	NA
DBN1chr5177457162	DBN1	chr5	177457162	-	CTTCC	503	14	398	27	92	4	7.14882e-09	2.70793	6.35294	4.16667	3.64501	0.127033	NA
DBN1chr5177457285	DBN1	chr5	177457285	-	CCTAC	464	13	354	31	45	0	1.97905e-10	2.72537	8.05195	0	5.32658	2.99209	NA
DBN1chr5177457289	DBN1	chr5	177457289	-	CTTCC	702	61	595	64	141	8	1.23573e-28	7.99476	9.71168	5.36913	1.71693	1.34815	NA
DBN1chr5177457317	DBN1	chr5	177457317	-	ATTCC	490	16	425	14	14	0	9.18516e-06	3.16206	3.18907	0	0.0270107	-0.12582	NA
DBN1chr5177457407	DBN1	chr5	177457407	-	CCTTG	530	16	435	29	27	0	2.6195e-10	2.9304	6.25	0	3.3196	1.11981	NA
DBN1chr5177457695	DBN1	chr5	177457695	-	TGTGC	1056	13	932	23	50	0	1.14202e-05	1.21609	2.40838	0	1.19229	0.615358	NA
DBN1chr5177458308	DBN1	chr5	177458308	-	GGTGC	830	12	886	20	44	0	1.22416e-06	1.42518	2.20751	0	0.782327	0.386462	NA
DBN1chr5177458407	DBN1	chr5	177458407	-	CATTG	194	4	165	11	11	0	4.32867e-06	2.0202	6.25	0	4.2298	0.115581	NA
DBN1chr5177458652	DBN1	chr5	177458652	-	CCTCA	27	4	22	5	12	1	0.000766983	12.9032	18.5185	7.69231	5.61529	0.178103	NA
DBN1chr5177459191	DBN1	chr5	177459191	-	CCTCC	116	24	107	31	13	1	9.7664e-09	17.1429	22.4638	7.14286	5.32091	0.844303	NA
DBN1chr5177460453	DBN1	chr5	177460453	-	CCTCG	147	6	128	13	17	0	0.000246321	3.92157	9.21986	0	5.29829	0.97598	NA
DBN1chr5177460477	DBN1	chr5	177460477	-	CCTCT	129	12	150	22	54	6	7.16966e-12	8.51064	12.7907	10	4.28006	-0.0641535	NA
DBN1chr5177473594	DBN1	chr5	177473594	-	CCTCT	31	2	44	8	14	0	8.52719e-06	6.06061	15.3846	0	9.32401	1.47877	NA
DBNDD1chr1690005075	DBNDD1	chr16	90005075	-	GTTCC	85	1	94	5	11	0	0.00095917	1.16279	5.05051	0	3.88771	-0.0325215	NA
DBNDD1chr1690005138	DBNDD1	chr16	90005138	-	CTTCT	63	8	74	8	8	0	2.94901e-05	11.2676	9.7561	0	-1.51151	0.330946	NA
DBNDD1chr1690005270	DBNDD1	chr16	90005270	-	CTTAC	187	8	204	13	34	1	1.55439e-05	4.10256	5.99078	2.85714	1.88822	0.0652991	NA
DBNDD1chr1690005788	DBNDD1	chr16	90005788	-	ATTCC	180	2	301	13	15	0	1.14699e-06	1.0989	4.14013	0	3.04123	0.0468872	NA
DBNDD1chr1690006452	DBNDD1	chr16	90006452	-	CCTTC	23	6	51	15	9	0	6.42624e-11	20.6897	22.7273	0	2.03762	1.58442	NA
DBNDD2chr2045410274	DBNDD2	chr20	45410274	+	GATTG	179	4	136	5	36	0	0.000621705	2.18579	3.5461	0	1.36031	0.583004	NA
DBNLchr744058966	DBNL	chr7	44058966	+	CATCT	49	6	67	6	21	1	8.77807e-06	10.9091	8.21918	4.54545	-2.68991	0.168814	NA
DBNLchr744059574	DBNL	chr7	44059574	+	ACTCC	142	20	102	27	13	1	3.87836e-07	12.3457	20.9302	7.14286	8.58455	0.668612	NA
DBNLchr744060882	DBNL	chr7	44060882	+	CATGT	551	34	412	27	36	0	1.51042e-12	5.81197	6.15034	0	0.338376	1.62118	NA
DBNLchr744060944	DBNL	chr7	44060944	+	CCTCT	107	14	84	22	37	4	2.34818e-16	11.5702	20.7547	9.7561	9.18447	1.1155	NA
DBNLchr744060961	DBNL	chr7	44060961	+	CCTTA	169	7	122	12	49	3	1.64882e-07	3.97727	8.95522	5.76923	4.97795	0.0325854	NA
DBNLchr744061144	DBNL	chr7	44061144	+	GCTTG	478	65	337	67	27	1	2.2486e-25	11.9705	16.5842	3.57143	4.61362	2.00035	NA
DBNLchr744061578	DBNL	chr7	44061578	+	CCTGC	474	10	325	10	15	0	1.11962e-05	2.06612	2.98507	0	0.918959	-0.127815	NA
DBPchr1948630786	DBP	chr19	48630786	-	ACTTA	19	3	13	3	51	0	0.000249568	13.6364	18.75	0	5.11364	3.95587	NA
DBR1chr3138161645	DBR1	chr3	138161645	-	TCTCC	39	6	19	5	37	3	0.000491698	13.3333	20.8333	7.5	7.5	0.932998	NA
DBR1chr3138162011	DBR1	chr3	138162011	-	ACTTA	48	4	42	6	70	1	2.1416e-06	7.69231	12.5	1.40845	4.80769	3.01527	NA
DBR1chr3138162072	DBR1	chr3	138162072	-	GATTC	114	4	89	7	82	0	6.04738e-07	3.38983	7.29167	0	3.90184	3.87182	NA
DCAF10chr937801140	DCAF10	chr9	37801140	+	CCTCC	33	8	25	6	14	1	5.92226e-05	19.5122	19.3548	6.66667	-0.157356	0.511221	NA
DCAF10chr937861263	DCAF10	chr9	37861263	+	TTTGC	83	1	30	3	44	2	0.000593934	1.19048	9.09091	4.34783	7.90043	0.347875	NA
DCAF12chr934087175	DCAF12	chr9	34087175	-	CCTCC	40	5	38	9	27	2	9.37152e-07	11.1111	19.1489	6.89655	8.03783	0.944977	NA
DCAF12chr934088017	DCAF12	chr9	34088017	-	CCTTA	26	1	29	4	19	2	0.000773405	3.7037	12.1212	9.52381	8.41751	0.0681074	NA
DCAF12chr934088159	DCAF12	chr9	34088159	-	TTTCC	130	5	122	11	69	1	2.17113e-05	3.7037	8.27068	1.42857	4.56697	2.12152	NA
DCAF12chr934089530	DCAF12	chr9	34089530	-	CCTGC	128	4	136	6	17	0	9.85892e-05	3.0303	4.22535	0	1.19505	0.120021	NA
DCAF5chr1469054040	DCAF5	chr14	69054040	-	GATTG	27	2	23	3	65	0	0.000259356	6.89655	11.5385	0	4.64191	3.31587	NA
DCAF6chr1168045030	DCAF6	chr1	168045030	+	ACTTC	54	2	29	5	68	3	2.35158e-05	3.57143	14.7059	4.22535	11.1345	1.41503	NA
DCAF6chr1168075553	DCAF6	chr1	168075553	+	CCTTT	26	6	24	4	30	1	0.000373789	18.75	14.2857	3.22581	-4.46429	1.8495	NA
DCAF7chr1763583545	DCAF7	chr17	63583545	+	CATGT	107	1	114	9	46	0	1.01188e-05	0.925926	7.31707	0	6.39115	2.38064	NA
DCAF7chr1763585238	DCAF7	chr17	63585238	+	CCTGC	238	2	338	8	70	0	0.000464467	0.833333	2.31214	0	1.47881	0.917392	NA
DCAF7chr1763589251	DCAF7	chr17	63589251	+	CATGT	57	4	74	8	35	0	3.72847e-06	6.55738	9.7561	0	3.19872	2.39488	NA
DCAF7chr1763589825	DCAF7	chr17	63589825	+	TGTAG	16	11	51	7	31	0	8.22012e-07	40.7407	12.069	0	-28.6718	9.34932	2
DCAF7chr1763592899	DCAF7	chr17	63592899	+	TTTCC	321	11	254	16	28	0	2.36669e-05	3.31325	5.92593	0	2.61267	1.05267	NA
DCAF7chr1763592924	DCAF7	chr17	63592924	+	CTTCC	448	34	343	32	37	1	1.41188e-13	7.05394	8.53333	2.63158	1.47939	0.791969	NA
DCAF7chr1763593136	DCAF7	chr17	63593136	+	TTTCC	333	30	227	28	13	0	1.55552e-14	8.26446	10.9804	0	2.71593	0.900252	NA
DCAF7chr1763593330	DCAF7	chr17	63593330	+	TCTCA	24	6	26	7	7	0	7.01971e-05	20	21.2121	0	1.21212	0.923705	NA
DCAF7chr1763593461	DCAF7	chr17	63593461	+	CTTGG	611	9	493	8	27	0	2.91672e-05	1.45161	1.59681	0	0.145193	-0.149143	NA
DCAF7chr1763593630	DCAF7	chr17	63593630	+	CCTTG	196	15	141	9	21	1	0.000502005	7.109	6	4.54545	-1.109	-0.151766	NA
DCAF7chr1763593783	DCAF7	chr17	63593783	+	ATTTG	709	9	399	15	16	0	1.01369e-06	1.25348	3.62319	0	2.36971	0.00678079	NA
DCAF7chr1763593805	DCAF7	chr17	63593805	+	CCTCT	369	14	214	19	36	1	3.07374e-07	3.65535	8.15451	2.7027	4.49915	0.602365	NA
DCAF7chr1763593923	DCAF7	chr17	63593923	+	CCTCT	331	26	229	18	15	0	3.10238e-06	7.28291	7.28745	0	0.00453623	0.53784	NA
DCAF8chr1160216309	DCAF8	chr1	160216309	-	CATAC	11	1	9	3	23	1	1.68809e-05	8.33333	25	4.16667	16.6667	1.38299	NA
DCAF8chr1160239956	DCAF8	chr1	160239956	-	CCTCC	12	0	10	4	61	2	0.000214996	0	28.5714	3.1746	28.5714	3.57758	NA
DCAKDchr1745024043	DCAKD	chr17	45024043	-	GCTTG	13	0	39	4	45	0	0.00057548	0	9.30233	0	9.30233	2.39189	NA
DCHS1chr116621348	DCHS1	chr11	6621348	-	CTTAA	78	16	65	11	11	0	9.47786e-10	17.0213	14.4737	0	-2.54759	1.35839	NA
DCHS1chr116622250	DCHS1	chr11	6622250	-	TGTGT	126	0	126	6	12	0	8.1464e-05	0	4.54545	0	4.54545	-0.0385943	NA
DCLRE1Bchr1113911883	DCLRE1B	chr1	113911883	+	GATTT	15	3	18	3	55	0	6.5452e-05	16.6667	14.2857	0	-2.38095	3.83013	NA
DCPSchr11126306724	DCPS	chr11	126306724	+	GTTCC	149	1	133	8	12	0	1.33732e-05	0.666667	5.67376	0	5.00709	0.0995311	NA
DCPSchr11126345520	DCPS	chr11	126345520	+	TGTGA	218	6	186	6	16	0	0.000623618	2.67857	3.125	0	0.446429	-0.0847504	1
DCPSchr11126345718	DCPS	chr11	126345718	+	CTTAT	160	13	149	8	11	0	8.01021e-05	7.51445	5.09554	0	-2.41891	0.259709	NA
DCTDchr4182890295	DCTD	chr4	182890295	-	ATTTA	122	5	70	5	17	0	0.000375124	3.93701	6.66667	0	2.72966	0.481223	NA
DCTDchr4182916778	DCTD	chr4	182916778	-	CTTCC	16	3	14	4	28	2	0.000203309	15.7895	22.2222	6.66667	6.43275	0.951932	NA
DCTN1chr274361181	DCTN1	chr2	74361181	-	CCTTG	169	5	109	14	110	3	6.61718e-09	2.87356	11.3821	2.65487	8.50855	3.41171	NA
DCTN1chr274361343	DCTN1	chr2	74361343	-	CTTCA	31	5	21	7	42	1	1.66522e-06	13.8889	25	2.32558	11.1111	4.23569	NA
DCTN1chr274361360	DCTN1	chr2	74361360	-	CTTTC	122	2	88	6	70	3	0.000506535	1.6129	6.38298	4.10959	4.77008	0.301892	NA
DCTN1chr274361369	DCTN1	chr2	74361369	-	ACTCC	343	12	273	15	14	0	7.58727e-05	3.38028	5.20833	0	1.82805	0.158379	NA
DCTN1chr274361489	DCTN1	chr2	74361489	-	TTTCC	419	9	336	17	15	0	0.000172353	2.1028	4.81586	0	2.71306	0.152317	NA
DCTN1chr274362070	DCTN1	chr2	74362070	-	CCTTC	189	12	179	14	16	0	0.000360705	5.97015	7.25389	0	1.28374	0.58343	NA
DCTN1chr274362115	DCTN1	chr2	74362115	-	TCTCA	99	7	82	14	66	4	2.37096e-06	6.60377	14.5833	5.71429	7.97956	1.52703	NA
DCTN1chr274363326	DCTN1	chr2	74363326	-	TCTCC	119	0	125	12	67	5	0.000557219	0	8.75912	6.94444	8.75912	4.41739	NA
DCTN1chr274365983	DCTN1	chr2	74365983	-	CGTGC	137	8	167	11	14	0	3.50628e-06	5.51724	6.17978	0	0.662534	0.286276	NA
DCTN1chr274367744	DCTN1	chr2	74367744	-	GATGA	110	1	191	6	19	0	0.000871854	0.900901	3.04569	0	2.14478	-0.0117213	NA
DCTN1chr274367779	DCTN1	chr2	74367779	-	ATTTC	22	0	39	3	43	0	0.000594397	0	7.14286	0	7.14286	1.59874	NA
DCTN2chr1257546076	DCTN2	chr12	57546076	-	GTTTA	211	15	244	22	76	1	1.21803e-11	6.63717	8.27068	1.2987	1.63351	2.86153	NA
DCTN3chr934613559	DCTN3	chr9	34613559	-	CATAG	157	10	110	9	29	0	1.10419e-05	5.98802	7.56303	0	1.575	1.46031	NA
DCTN3chr934616088	DCTN3	chr9	34616088	-	GTTGC	416	38	103	51	97	0	8.99647e-73	8.37004	33.1169	0	24.7468	28.3391	4
DCTN4chr5150708856	DCTN4	chr5	150708856	-	TTTTT	20	3	14	5	12	1	6.30005e-09	13.0435	26.3158	7.69231	13.2723	0.69903	NA
DCTN4chr5150710303	DCTN4	chr5	150710303	-	CTTTA	88	0	68	6	48	5	0.000687022	0	8.10811	9.43396	8.10811	4.47382	NA
DCTN5chr1623669230	DCTN5	chr16	23669230	+	TTTCC	94	11	80	9	67	7	2.44791e-05	10.4762	10.1124	9.45946	-0.363831	-0.208342	NA
DCTN5chr1623669733	DCTN5	chr16	23669733	+	CATTA	46	5	26	4	80	6	0.000309348	9.80392	13.3333	6.97674	3.52941	0.285497	NA
DCTN5chr1623676173	DCTN5	chr16	23676173	+	AATTG	43	1	42	3	21	0	0.000450857	2.27273	6.66667	0	4.39394	0.609636	NA
DCTN6chr830179444	DCTN6	chr8	30179444	+	CATTG	168	3	128	9	15	0	2.13361e-05	1.75439	6.56934	0	4.81496	0.393175	NA
DCTN6chr830180611	DCTN6	chr8	30180611	+	GGTGC	355	3	303	12	38	0	7.12698e-07	0.837989	3.80952	0	2.97153	0.819592	NA
DCTPP1chr1630423863	DCTPP1	chr16	30423863	-	CTTCC	567	18	416	26	68	2	0.000523898	3.07692	5.88235	2.85714	2.80543	0.379674	NA
DCTPP1chr1630423890	DCTPP1	chr16	30423890	-	ATTCC	574	14	477	18	56	0	7.76255e-08	2.38095	3.63636	0	1.25541	1.39087	NA
DCTPP1chr1630423988	DCTPP1	chr16	30423988	-	GGTGA	762	29	677	23	158	0	8.87071e-11	3.66625	3.28571	0	-0.380531	4.79939	1
DCTPP1chr1630424215	DCTPP1	chr16	30424215	-	ACTTG	110	17	85	12	104	0	3.4161e-11	13.3858	12.3711	0	-1.01469	10.1483	NA
DCTPP1chr1630424266	DCTPP1	chr16	30424266	-	ATTCC	299	16	256	13	88	1	1.46363e-05	5.07937	4.83271	1.1236	-0.246651	1.48162	NA
DCTPP1chr1630424267	DCTPP1	chr16	30424267	-	CATTC	110	46	84	61	114	0	4.78468e-88	29.4872	42.069	0	12.5818	42.1313	NA
DCTPP1chr1630424470	DCTPP1	chr16	30424470	-	CTTCA	68	16	52	18	35	3	5.94033e-06	19.0476	25.7143	7.89474	6.66667	2.56251	NA
DCTPP1chr1630424471	DCTPP1	chr16	30424471	-	CCTTC	96	11	85	14	54	2	1.19476e-05	10.2804	14.1414	3.57143	3.86104	2.25785	NA
DCUN1D2chr13113456479	DCUN1D2	chr13	113456479	-	CCTAG	40	3	37	10	12	0	3.10603e-08	6.97674	21.2766	0	14.2999	1.95008	NA
DCUN1D2chr13113456531	DCUN1D2	chr13	113456531	-	CGTGG	20	1	34	4	15	0	1.73293e-05	4.7619	10.5263	0	5.76441	0.821831	NA
DCUN1D4chr451913946	DCUN1D4	chr4	51913946	+	CCTTT	12	2	10	6	13	0	2.53388e-08	14.2857	37.5	0	23.2143	3.62609	NA
DCUN1D5chr11103062103	DCUN1D5	chr11	103062103	-	ATTCA	358	9	289	18	49	0	1.09457e-06	2.45232	5.86319	0	3.41088	2.16851	NA
DCUN1D5chr11103062249	DCUN1D5	chr11	103062249	-	ACTTC	203	4	149	17	45	0	2.06313e-12	1.93237	10.241	0	8.3086	3.70323	NA
DCUN1D5chr11103091913	DCUN1D5	chr11	103091913	-	CCTTC	54	10	39	19	10	1	4.65793e-07	15.625	32.7586	9.09091	17.1336	1.23996	NA
DCUN1D5chr11103091980	DCUN1D5	chr11	103091980	-	CCTCC	41	4	30	6	65	6	0.000142281	8.88889	16.6667	8.4507	7.77778	0.534332	NA
DCXRchr1782036547	DCXR	chr17	82036547	-	TCTAC	303	1	195	9	32	0	0.000506587	0.328947	4.41176	0	4.08282	0.76672	NA
DCXRchr1782036577	DCXR	chr17	82036577	-	GCTCC	463	17	354	19	62	0	1.25155e-07	3.54167	5.09383	0	1.55217	2.42045	NA
DCXRchr1782036865	DCXR	chr17	82036865	-	CTTTG	424	9	278	9	57	0	0.000995967	2.07852	3.13589	0	1.05737	1.08191	NA
DCXRchr1782037125	DCXR	chr17	82037125	-	CTTCG	30	4	17	6	63	1	4.8517e-07	11.7647	26.087	1.5625	14.3223	5.73118	NA
DDA1chr1917319679	DDA1	chr19	17319679	+	CCTCC	209	5	150	12	44	0	0.000339429	2.33645	7.40741	0	5.07096	2.41032	NA
DDA1chr1917319752	DDA1	chr19	17319752	+	CCTGC	384	12	349	12	49	0	5.01676e-07	3.0303	3.3241	0	0.293797	0.979329	NA
DDA1chr1917319941	DDA1	chr19	17319941	+	CCTTC	162	14	133	12	16	0	0.000282732	7.95455	8.27586	0	0.321317	0.735775	NA
DDA1chr1917320154	DDA1	chr19	17320154	+	TTTCC	233	21	184	13	15	0	4.46656e-05	8.26772	6.59898	0	-1.66873	0.683721	NA
DDA1chr1917320169	DDA1	chr19	17320169	+	CCTCA	65	11	46	9	81	6	1.82581e-05	14.4737	16.3636	6.89655	1.88995	1.31634	NA
DDA1chr1917323154	DDA1	chr19	17323154	+	GTTCC	31	2	43	4	12	0	0.000441306	6.06061	8.51064	0	2.45003	0.373656	NA
DDB1chr1161299530	DDB1	chr11	61299530	-	CCTTC	443	30	319	23	45	1	1.94853e-05	6.34249	6.72515	2.17391	0.382651	0.656527	NA
DDB1chr1161299644	DDB1	chr11	61299644	-	CCTCT	96	9	63	15	15	1	8.7343e-05	8.57143	19.2308	6.25	10.6593	0.693392	NA
DDB1chr1161299665	DDB1	chr11	61299665	-	CCTTT	317	7	209	15	13	0	1.75786e-07	2.16049	6.69643	0	4.53593	0.302651	NA
DDB1chr1161299669	DDB1	chr11	61299669	-	CCTTC	605	44	367	42	35	2	6.32779e-05	6.77966	10.2689	5.40541	3.48929	0.277654	NA
DDB1chr1161299841	DDB1	chr11	61299841	-	TTTTG	440	44	283	31	48	0	8.51594e-35	9.09091	9.87261	0	0.781702	4.05373	NA
DDB1chr1161299842	DDB1	chr11	61299842	-	ATTTT	1075	16	718	18	87	0	9.44278e-15	1.46654	2.44565	0	0.979108	1.46234	NA
DDB1chr1161299855	DDB1	chr11	61299855	-	CTTCC	192	13	117	9	15	0	0.000304726	6.34146	7.14286	0	0.801394	0.475751	NA
DDB1chr1161300000	DDB1	chr11	61300000	-	CCTAT	921	23	650	29	87	1	0.000454075	2.43644	4.27099	1.13636	1.83455	1.08885	NA
DDB1chr1161300032	DDB1	chr11	61300032	-	CCTAA	1217	10	943	22	98	0	0.000106979	0.814996	2.27979	0	1.4648	1.57899	NA
DDB1chr1161300036	DDB1	chr11	61300036	-	TTTCC	753	67	578	64	25	1	8.97306e-12	8.17073	9.96885	3.84615	1.79812	0.405579	NA
DDB1chr1161300037	DDB1	chr11	61300037	-	CTTTC	548	16	373	13	70	0	0.000291754	2.83688	3.36788	0	0.530996	1.62847	NA
DDB1chr1161300071	DDB1	chr11	61300071	-	CCTCT	205	8	133	11	17	0	0.000161554	3.75587	7.63889	0	3.88302	0.701758	NA
DDB1chr1161300080	DDB1	chr11	61300080	-	CCTCC	1209	56	870	48	63	0	1.33034e-07	4.42688	5.22876	0	0.801881	2.69705	NA
DDB1chr1161300106	DDB1	chr11	61300106	-	CCTCC	743	55	545	51	28	1	5.04627e-09	6.89223	8.55705	3.44828	1.66482	0.325087	NA
DDB1chr1161300117	DDB1	chr11	61300117	-	CCTTT	837	14	579	20	90	0	7.98268e-05	1.64512	3.3389	0	1.69377	2.27177	NA
DDB1chr1161302634	DDB1	chr11	61302634	-	ACTTC	341	9	254	10	66	0	0.000433145	2.57143	3.78788	0	1.21645	1.69783	NA
DDB1chr1161308989	DDB1	chr11	61308989	-	AATAG	291	11	307	11	38	0	1.18934e-07	3.64238	3.45912	0	-0.183265	0.754255	NA
DDB1chr1161309928	DDB1	chr11	61309928	-	AATAT	429	1	423	6	62	0	0.000204333	0.232558	1.3986	0	1.16604	0.242903	NA
DDB1chr1161310355	DDB1	chr11	61310355	-	CCTCC	179	11	167	25	29	0	2.60563e-12	5.78947	13.0208	0	7.23136	3.17697	NA
DDB1chr1161324085	DDB1	chr11	61324085	-	CCTGC	222	7	366	15	55	0	2.08868e-09	3.05677	3.93701	0	0.880239	1.48847	NA
DDCchr750458466	DDC	chr7	50458466	-	AATGC	1130	4	970	13	66	0	0.00088014	0.352734	1.32248	0	0.969749	0.277875	NA
DDCchr750467223	DDC	chr7	50467223	-	TTTCG	230	3	190	12	14	0	7.61731e-06	1.28755	5.94059	0	4.65304	0.25579	NA
DDCchr750470168	DDC	chr7	50470168	-	ATTGG	881	4	823	9	35	0	3.74022e-06	0.451977	1.08173	0	0.629753	-0.199527	NA
DDCchr750504046	DDC	chr7	50504046	-	CCTGG	729	17	730	22	31	0	1.1252e-06	2.27882	2.92553	0	0.646712	0.329345	NA
DDCchr750528142	DDC	chr7	50528142	-	CTTTC	230	5	231	12	17	0	1.34532e-05	2.12766	4.93827	0	2.81061	0.259089	NA
DDCchr750539937	DDC	chr7	50539937	-	CATTG	191	5	214	11	22	0	4.27577e-05	2.55102	4.88889	0	2.33787	0.478523	NA
DDHD2chr838238134	DDHD2	chr8	38238134	+	GTTCA	24	2	21	15	56	0	1.74085e-18	7.69231	41.6667	0	33.9744	15.8867	2
DDIASchr1182934227	DDIAS	chr11	82934227	+	CTTGG	81	3	55	4	125	0	1.20798e-05	3.57143	6.77966	0	3.20823	4.07215	NA
DDIT4chr1072274244	DDIT4	chr10	72274244	+	CGTCG	123	6	118	10	25	0	0.000174467	4.65116	7.8125	0	3.16134	1.27876	NA
DDIT4chr1072274756	DDIT4	chr10	72274756	+	GATGA	330	13	355	17	41	0	6.35456e-11	3.79009	4.56989	0	0.779805	1.24476	NA
DDIT4chr1072275083	DDIT4	chr10	72275083	+	TCTCC	54	7	43	8	77	6	8.82952e-05	11.4754	15.6863	7.22892	4.21086	0.933448	NA
DDIT4chr1072275447	DDIT4	chr10	72275447	+	GATGT	371	10	318	10	32	0	0.000115043	2.62467	3.04878	0	0.424109	0.372358	NA
DDIT4chr1072275473	DDIT4	chr10	72275473	+	ATTTT	230	1	189	4	20	0	0.000498316	0.4329	2.07254	0	1.63964	-0.174014	NA
DDIT4chr1072275673	DDIT4	chr10	72275673	+	TCTTG	46	1	19	5	231	4	4.29674e-06	2.12766	20.8333	1.70213	18.7057	6.29722	NA
DDOSTchr120652365	DDOST	chr1	20652365	-	CCTCT	354	22	207	19	44	0	1.91816e-07	5.85106	8.40708	0	2.55602	2.94475	NA
DDOSTchr120654343	DDOST	chr1	20654343	-	CCTCC	237	9	174	19	46	1	1.04167e-07	3.65854	9.84456	2.12766	6.18602	1.65631	NA
DDOSTchr120660891	DDOST	chr1	20660891	-	CCTTC	194	8	189	18	53	2	0.000629755	3.9604	8.69565	3.63636	4.73526	0.674605	NA
DDOSTchr120661215	DDOST	chr1	20661215	-	TTTTC	165	2	176	6	18	0	0.000851319	1.1976	3.2967	0	2.0991	0.00259023	NA
DDRGK1chr203190642	DDRGK1	chr20	3190642	-	CTTCC	42	3	20	7	129	9	2.52823e-07	6.66667	25.9259	6.52174	19.2593	3.57552	NA
DDX10chr11108940576	DDX10	chr11	108940576	+	CCTCT	26	0	15	4	38	2	0.000479949	0	21.0526	5	21.0526	1.42931	NA
DDX10chr11108940588	DDX10	chr11	108940588	+	CATGC	52	5	16	3	79	1	0.000836833	8.77193	15.7895	1.25	7.01754	2.82121	NA
DDX17chr2238483671	DDX17	chr22	38483671	-	ACTTC	51	3	49	5	106	0	0.000225861	5.55556	9.25926	0	3.7037	5.01854	NA
DDX17chr2238483691	DDX17	chr22	38483691	-	CCTAA	252	22	164	12	96	3	9.71547e-08	8.0292	6.81818	3.0303	-1.21102	1.44891	NA
DDX17chr2238483951	DDX17	chr22	38483951	-	TTTCC	41	4	19	4	30	1	0.000599268	8.88889	17.3913	3.22581	8.50242	1.3463	NA
DDX17chr2238483953	DDX17	chr22	38483953	-	TTTTT	86	5	48	3	23	0	0.000820983	5.49451	5.88235	0	0.387847	0.582982	NA
DDX17chr2238483955	DDX17	chr22	38483955	-	CCTTT	105	20	68	14	56	2	1.88684e-12	16	17.0732	3.44828	1.07317	3.32944	NA
DDX17chr2238484038	DDX17	chr22	38484038	-	CCTAC	177	10	110	14	53	5	3.06905e-07	5.34759	11.2903	8.62069	5.94273	0.147714	NA
DDX17chr2238484783	DDX17	chr22	38484783	-	CTTAT	113	3	109	6	47	2	0.000546418	2.58621	5.21739	4.08163	2.63118	-0.127628	NA
DDX18chr2117825480	DDX18	chr2	117825480	+	CATTC	77	4	78	6	75	2	5.28716e-05	4.93827	7.14286	2.5974	2.20459	0.675578	NA
DDX18chr2117828965	DDX18	chr2	117828965	+	ATTTG	256	16	198	17	17	0	1.48461e-12	5.88235	7.90698	0	2.02462	0.773223	NA
DDX18chr2117829458	DDX18	chr2	117829458	+	CGTTG	402	9	316	14	28	0	7.93208e-05	2.18978	4.24242	0	2.05264	0.591677	NA
DDX18chr2117830777	DDX18	chr2	117830777	+	TTTCC	596	34	443	35	20	0	1.72427e-12	5.39683	7.32218	0	1.92535	0.916325	NA
DDX18chr2117830904	DDX18	chr2	117830904	+	GATAT	565	5	449	8	26	0	7.649e-05	0.877193	1.75055	0	0.873354	-0.125886	NA
DDX18chr2117831026	DDX18	chr2	117831026	+	TTTTA	373	0	267	9	26	0	0.000890059	0	3.26087	0	3.26087	0.250772	NA
DDX18chr2117832064	DDX18	chr2	117832064	+	CCTTG	66	5	65	10	76	1	2.08714e-07	7.04225	13.3333	1.2987	6.29108	4.42402	NA
DDX18chr2117832325	DDX18	chr2	117832325	+	GCTTG	331	8	218	11	33	0	7.99575e-06	2.35988	4.80349	0	2.44361	0.94279	NA
DDX18chr2117832338	DDX18	chr2	117832338	+	CATGT	198	9	112	14	17	0	1.67105e-10	4.34783	11.1111	0	6.76329	1.29896	NA
DDX19Achr1670365112	DDX19A	chr16	70365112	+	TATGC	58	2	59	5	14	0	0.000182775	3.33333	7.8125	0	4.47917	0.453558	NA
DDX19Achr1670372204	DDX19A	chr16	70372204	+	TTTCC	109	8	103	10	71	6	2.83834e-05	6.83761	8.84956	7.79221	2.01195	-0.200891	NA
DDX19Achr1670372461	DDX19A	chr16	70372461	+	CCTTC	19	17	29	9	61	1	2.93893e-07	47.2222	23.6842	1.6129	-23.538	16.4547	NA
DDX19Achr1670372462	DDX19A	chr16	70372462	+	CTTCA	27	6	6	7	30	2	3.20306e-09	18.1818	53.8462	6.25	35.6643	5.81312	NA
DDX19Achr1670372533	DDX19A	chr16	70372533	+	CCTTC	22	5	23	7	45	2	6.97047e-06	18.5185	23.3333	4.25532	4.81481	2.95441	NA
DDX19Achr1670372906	DDX19A	chr16	70372906	+	CATTA	53	4	33	12	25	0	5.85162e-14	7.01754	26.6667	0	19.6491	5.40133	NA
DDX19Bchr1670329410	DDX19B	chr16	70329410	+	GATGA	196	8	204	7	33	0	0.000197083	3.92157	3.31754	0	-0.604033	0.649542	NA
DDX19Bchr1670329985	DDX19B	chr16	70329985	+	TGTGC	117	10	144	8	19	0	5.14407e-05	7.87402	5.26316	0	-2.61086	0.875721	NA
DDX19Bchr1670333723	DDX19B	chr16	70333723	+	GTTTG	126	4	111	8	26	0	1.93919e-06	3.07692	6.72269	0	3.64577	1.05879	NA
DDX1chr215603200	DDX1	chr2	15603200	+	ACTAC	74	10	100	9	12	0	4.32438e-08	11.9048	8.25688	0	-3.64788	0.843383	NA
DDX1chr215603858	DDX1	chr2	15603858	+	AATCC	373	3	414	8	49	0	5.8617e-05	0.797872	1.89573	0	1.09786	0.314442	NA
DDX1chr215604464	DDX1	chr2	15604464	+	GATGT	443	4	450	14	61	0	6.13431e-06	0.894855	3.01724	0	2.12239	1.18184	NA
DDX1chr215605970	DDX1	chr2	15605970	+	CATTT	358	12	366	10	50	0	3.22983e-05	3.24324	2.65957	0	-0.583669	0.972303	NA
DDX1chr215617336	DDX1	chr2	15617336	+	GATGA	571	13	594	11	58	0	0.000676825	2.22603	1.81818	0	-0.407846	0.67183	NA
DDX1chr215620348	DDX1	chr2	15620348	+	AATCC	543	4	480	10	54	0	3.82293e-06	0.731261	2.04082	0	1.30955	0.483335	NA
DDX1chr215628494	DDX1	chr2	15628494	+	AATTG	736	12	606	13	54	0	2.22438e-07	1.60428	2.10016	0	0.495883	0.526058	NA
DDX20chr1111766215	DDX20	chr1	111766215	+	GATTA	129	3	102	5	193	1	0.000993694	2.27273	4.6729	0.515464	2.40017	2.70145	NA
DDX20chr1111766417	DDX20	chr1	111766417	+	CTTCC	82	2	60	7	75	6	0.000137577	2.38095	10.4478	7.40741	8.06681	0.927213	NA
DDX21chr1068977637	DDX21	chr10	68977637	+	CATAT	22	4	36	5	118	12	3.70539e-05	15.3846	12.1951	9.23077	-3.18949	0.166635	NA
DDX21chr1068982963	DDX21	chr10	68982963	+	ATTTA	114	4	97	10	40	1	0.000304055	3.38983	9.34579	2.43902	5.95596	0.986102	NA
DDX21chr1068983251	DDX21	chr10	68983251	+	CCTGC	128	0	125	6	33	0	6.31533e-05	0	4.58015	0	4.58015	0.804076	NA
DDX21chr1068984491	DDX21	chr10	68984491	+	CCTTG	43	3	24	6	12	1	5.15343e-06	6.52174	20	7.69231	13.4783	0.299092	NA
DDX23chr1248830030	DDX23	chr12	48830030	-	GATTA	460	10	298	11	40	0	1.5259e-05	2.12766	3.55987	0	1.43221	0.789627	NA
DDX23chr1248830103	DDX23	chr12	48830103	-	ACTTG	93	4	60	7	36	0	1.39954e-06	4.12371	10.4478	0	6.32405	2.57352	NA
DDX23chr1248830211	DDX23	chr12	48830211	-	GATTG	347	29	247	31	35	1	8.62154e-11	7.71277	11.1511	2.77778	3.43831	1.34682	NA
DDX23chr1248832095	DDX23	chr12	48832095	-	AATCC	251	1	192	7	15	0	3.31835e-06	0.396825	3.51759	0	3.12076	-0.0548377	NA
DDX27chr2049243632	DDX27	chr20	49243632	+	CCTTC	60	9	29	6	52	5	0.000200134	13.0435	17.1429	8.77193	4.09938	0.462706	NA
DDX27chr2049243880	DDX27	chr20	49243880	+	CTTCC	119	20	66	12	54	3	8.01774e-09	14.3885	15.3846	5.26316	0.996126	1.62025	NA
DDX39Achr1914408878	DDX39A	chr19	14408878	-	CTTTC	98	14	108	26	10	1	0.000173556	12.5	19.403	9.09091	6.90299	0.151205	NA
DDX39Achr1914409534	DDX39A	chr19	14409534	-	GGTGA	13	5	21	3	86	6	0.000380583	27.7778	12.5	6.52174	-15.2778	2.70571	NA
DDX39Achr1914409758	DDX39A	chr19	14409758	-	TGTGC	851	16	866	21	88	0	3.41313e-05	1.84544	2.36753	0	0.522087	1.43686	NA
DDX39Achr1914409839	DDX39A	chr19	14409839	-	GCTCA	93	1	77	8	221	10	8.70889e-05	1.06383	9.41176	4.329	8.34793	1.1256	NA
DDX39Achr1914410185	DDX39A	chr19	14410185	-	CCTTC	11	2	13	4	58	4	0.000687084	15.3846	23.5294	6.45161	8.1448	1.55192	NA
DDX39Achr1914411148	DDX39A	chr19	14411148	-	TCTCC	187	21	172	34	22	2	0.000101314	10.0962	16.5049	8.33333	6.4087	0.379256	NA
DDX39Achr1914412579	DDX39A	chr19	14412579	-	CCTAC	186	21	148	40	26	0	1.98056e-28	10.1449	21.2766	0	11.1317	5.20719	NA
DDX3XchrX41342829	DDX3X	chrX	41342829	+	TATTG	32	2	87	4	63	7	0.000645384	5.88235	4.3956	10	-1.48675	0.730723	NA
DDX3XchrX41346294	DDX3X	chrX	41346294	+	TCTTA	41	2	67	6	32	1	1.77271e-05	4.65116	8.21918	3.0303	3.56802	0.299967	NA
DDX3XchrX41348402	DDX3X	chrX	41348402	+	GGTGA	646	6	891	15	16	0	0.000434997	0.920245	1.65563	0	0.735384	-0.307598	NA
DDX3XchrX41348663	DDX3X	chrX	41348663	+	CATTA	177	4	217	9	36	0	0.00095197	2.20994	3.9823	0	1.77236	0.783168	NA
DDX3XchrX41348698	DDX3X	chrX	41348698	+	CATGC	410	8	471	21	86	5	4.14066e-08	1.91388	4.26829	5.49451	2.35442	1.33548	NA
DDX3XchrX41348782	DDX3X	chrX	41348782	+	CATTA	59	1	46	6	22	1	2.23162e-05	1.66667	11.5385	4.34783	9.87179	0.287039	NA
DDX3XchrX41349141	DDX3X	chrX	41349141	+	AATAG	392	24	456	42	72	6	1.75716e-40	5.76923	8.43373	7.69231	2.6645	-0.0328314	NA
DDX41chr5177511796	DDX41	chr5	177511796	-	ACTTC	73	8	55	8	20	0	2.66593e-07	9.87654	12.6984	0	2.82187	1.76559	NA
DDX41chr5177515209	DDX41	chr5	177515209	-	ATTCA	31	5	29	8	37	1	6.01129e-08	13.8889	21.6216	2.63158	7.73273	3.31186	NA
DDX41chr5177516812	DDX41	chr5	177516812	-	CCTGC	106	1	132	5	21	0	0.000731923	0.934579	3.64964	0	2.71506	0.153112	NA
DDX42chr1763818448	DDX42	chr17	63818448	+	GATTT	319	42	249	35	25	0	3.20694e-41	11.6343	12.3239	0	0.689595	2.57007	NA
DDX42chr1763818449	DDX42	chr17	63818449	+	ATTTT	317	7	303	6	36	0	2.87287e-05	2.16049	1.94175	0	-0.218746	0.172825	NA
DDX42chr1763818535	DDX42	chr17	63818535	+	CATTA	125	25	129	16	19	0	8.2424e-12	16.6667	11.0345	0	-5.63218	2.67131	NA
DDX42chr1763819011	DDX42	chr17	63819011	+	GATTG	620	16	510	19	41	0	2.52477e-11	2.51572	3.59168	0	1.07596	0.87107	NA
DDX46chr5134784476	DDX46	chr5	134784476	+	TTTTC	12	1	11	5	18	0	3.10486e-08	7.69231	31.25	0	23.5577	3.68677	NA
DDX46chr5134790536	DDX46	chr5	134790536	+	CATGG	46	4	36	6	60	4	8.94035e-07	8	14.2857	6.25	6.28571	0.694608	NA
DDX46chr5134811273	DDX46	chr5	134811273	+	CATAA	207	5	146	8	121	4	0.000392909	2.35849	5.19481	3.2	2.83631	0.103907	NA
DDX46chr5134816455	DDX46	chr5	134816455	+	GTTTA	279	3	195	8	140	5	4.79249e-05	1.06383	3.94089	3.44828	2.87706	1.13748	NA
DDX46chr5134817542	DDX46	chr5	134817542	+	CATTC	94	2	68	8	56	1	1.54988e-07	2.08333	10.5263	1.75439	8.44298	2.05245	NA
DDX46chr5134828704	DDX46	chr5	134828704	+	TATAG	184	4	118	8	108	2	9.49045e-06	2.12766	6.34921	1.81818	4.22155	1.35857	NA
DDX46chr5134829133	DDX46	chr5	134829133	+	CCTTG	66	8	33	6	27	2	2.52074e-05	10.8108	15.3846	6.89655	4.5738	0.360741	NA
DDX47chr1212827321	DDX47	chr12	12827321	+	GATGA	412	8	303	9	58	0	7.37521e-05	1.90476	2.88462	0	0.979853	0.982848	NA
DDX49chr1918920646	DDX49	chr19	18920646	+	CTTGC	196	2	186	6	34	0	0.000137757	1.0101	3.125	0	2.1149	0.420253	NA
DDX49chr1918924274	DDX49	chr19	18924274	+	CTTCC	187	18	162	25	11	0	2.42075e-15	8.78049	13.369	0	4.5885	0.958352	NA
DDX49chr1918928299	DDX49	chr19	18928299	+	CCTCC	217	27	165	31	23	0	2.57913e-17	11.0656	15.8163	0	4.75075	3.15378	NA
DDX49chr1918928443	DDX49	chr19	18928443	+	GCTCG	51	3	59	6	16	0	0.000308261	5.55556	9.23077	0	3.67521	0.805921	NA
DDX50chr1068943230	DDX50	chr10	68943230	+	GTTCC	116	0	69	5	24	0	0.000252197	0	6.75676	0	6.75676	0.875209	NA
DDX54chr12113158551	DDX54	chr12	113158551	-	CCTGA	191	4	130	5	150	3	0.000291308	2.05128	3.7037	1.96078	1.65242	0.161982	NA
DDX54chr12113158991	DDX54	chr12	113158991	-	CGTGG	149	12	121	5	131	3	0.000171804	7.45342	3.96825	2.23881	-3.48516	1.99251	NA
DDX54chr12113159001	DDX54	chr12	113159001	-	CTTCC	31	8	36	9	36	3	5.55612e-08	20.5128	20	7.69231	-0.512821	1.12459	NA
DDX54chr12113162984	DDX54	chr12	113162984	-	ACTTG	58	0	46	4	83	0	0.00076766	0	8	0	8	3.44456	NA
DDX54chr12113163016	DDX54	chr12	113163016	-	CTTTG	30	1	17	3	31	1	0.00065502	3.22581	15	3.125	11.7742	0.928443	NA
DDX54chr12113174731	DDX54	chr12	113174731	-	CGTGC	33	0	34	6	51	0	3.74635e-06	0	15	0	15	4.63142	NA
DDX56chr744566468	DDX56	chr7	44566468	-	CTTCC	207	8	129	10	46	0	0.000135482	3.72093	7.19424	0	3.47331	2.37983	NA
DDX5chr1764501386	DDX5	chr17	64501386	-	CCTCA	11	3	11	4	62	6	0.000613068	21.4286	26.6667	8.82353	5.2381	1.30208	NA
DDX5chr1764503237	DDX5	chr17	64503237	-	GCTTG	767	13	888	24	237	3	0.000690096	1.66667	2.63158	1.25	0.964912	0.672867	NA
DDX6chr11118748384	DDX6	chr11	118748384	-	GTTTT	49	1	44	3	12	0	0.000169789	2	6.38298	0	4.38298	0.130034	NA
DEAF1chr11644498	DEAF1	chr11	644498	-	CTTTT	120	3	123	7	57	1	8.56393e-07	2.43902	5.38462	1.72414	2.94559	0.505845	NA
DEAF1chr11674592	DEAF1	chr11	674592	-	CCTAC	94	4	99	11	87	0	1.78804e-05	4.08163	10	0	5.91837	6.09388	NA
DEAF1chr11678704	DEAF1	chr11	678704	-	CATCC	122	5	85	6	30	0	4.00105e-05	3.93701	6.59341	0	2.6564	1.18822	NA
DEAF1chr11681008	DEAF1	chr11	681008	-	ACTCC	180	5	195	12	33	1	0.000142915	2.7027	5.7971	2.94118	3.0944	0.00459255	NA
DEDD2chr1942199485	DEDD2	chr19	42199485	-	TGTTG	80	0	66	4	91	0	0.000713139	0	5.71429	0	5.71429	2.82566	NA
DEDD2chr1942217017	DEDD2	chr19	42217017	-	CCTCC	20	1	15	5	19	1	6.77407e-05	4.7619	25	5	20.2381	1.42384	NA
DEDDchr1161121540	DEDD	chr1	161121540	-	TTTCC	63	2	61	13	23	2	4.60009e-10	3.07692	17.5676	8	14.4906	0.498139	NA
DEDDchr1161121677	DEDD	chr1	161121677	-	CCTCT	251	12	249	16	11	0	0.000102837	4.56274	6.03774	0	1.475	0.0984165	NA
DEDDchr1161122126	DEDD	chr1	161122126	-	TTTGG	106	1	144	4	102	0	0.000332355	0.934579	2.7027	0	1.76812	1.547	NA
DEDDchr1161122144	DEDD	chr1	161122144	-	CCTAT	243	5	273	16	21	0	0.000592184	2.01613	5.53633	0	3.5202	0.581082	NA
DEDDchr1161124305	DEDD	chr1	161124305	-	CATTG	42	1	67	6	46	2	0.000148631	2.32558	8.21918	4.16667	5.8936	0.159738	NA
DEF8chr1689966657	DEF8	chr16	89966657	+	TTTCC	16	4	14	4	27	2	0.000221815	20	22.2222	6.89655	2.22222	0.8871	NA
DEGS1chr1224189745	DEGS1	chr1	224189745	+	AATGA	49	10	72	11	40	0	4.43922e-13	16.9492	13.253	0	-3.69614	4.98025	NA
DEGS1chr1224189766	DEGS1	chr1	224189766	+	GATTG	215	11	299	8	47	0	0.000135081	4.86726	2.60586	0	-2.26139	1.55344	NA
DEGS1chr1224189847	DEGS1	chr1	224189847	+	GATTC	180	20	224	32	41	0	3.74199e-34	10	12.5	0	2.5	4.48096	NA
DEGS1chr1224190221	DEGS1	chr1	224190221	+	CTTAC	131	4	147	11	21	0	1.72749e-05	2.96296	6.96203	0	3.99906	0.847316	NA
DEGS1chr1224192500	DEGS1	chr1	224192500	+	GATTC	160	49	221	76	40	0	3.29117e-104	23.445	25.5892	0	2.14425	10.4113	NA
DEKchr618224669	DEK	chr6	18224669	-	TGTGC	737	31	627	32	35	0	7.31175e-15	4.03646	4.85584	0	0.819384	1.12405	NA
DEKchr618224799	DEK	chr6	18224799	-	CATTT	493	8	352	8	11	0	0.000638452	1.59681	2.22222	0	0.625416	-0.328906	NA
DEKchr618263970	DEK	chr6	18263970	-	CCTGC	98	4	89	5	22	0	0.000128786	3.92157	5.31915	0	1.39758	0.505164	NA
DENND4Bchr1153930042	DENND4B	chr1	153930042	-	TCTTC	32	3	18	4	9	0	0.000752186	8.57143	18.1818	0	9.61039	0.917179	NA
DENND4Bchr1153930244	DENND4B	chr1	153930244	-	GATTC	143	8	100	6	38	0	1.67679e-05	5.29801	5.66038	0	0.362364	1.31221	NA
DENND5Achr119139609	DENND5A	chr11	9139609	-	TTTCC	43	5	19	9	14	0	6.84281e-10	10.4167	32.1429	0	21.7262	3.66719	NA
DENRchr12122762836	DENR	chr12	122762836	+	TTTTC	100	9	83	10	14	0	2.90416e-10	8.25688	10.7527	0	2.49581	0.905359	NA
DENRchr12122769255	DENR	chr12	122769255	+	TATAT	269	2	192	6	24	0	3.50902e-05	0.738007	3.0303	0	2.2923	0.124116	NA
DERL1chr8123013641	DERL1	chr8	123013641	-	TTTCC	100	6	83	10	48	4	5.04216e-06	5.66038	10.7527	7.69231	5.09231	-0.0526879	NA
DERL1chr8123015059	DERL1	chr8	123015059	-	TCTCC	109	4	85	14	12	0	8.3595e-07	3.53982	14.1414	0	10.6016	1.147	NA
DERL2chr175474377	DERL2	chr17	5474377	-	TCTTC	55	6	50	6	147	12	0.000713045	9.83607	10.7143	7.54717	0.87822	0.0240901	NA
DERL2chr175480520	DERL2	chr17	5480520	-	TATGT	160	4	138	6	39	0	0.000203044	2.43902	4.16667	0	1.72764	0.892987	NA
DESI2chr1244706569	DESI2	chr1	244706569	+	CATGT	58	1	39	6	43	2	1.00353e-05	1.69492	13.3333	4.44444	11.6384	0.895885	NA
DESI2chr1244707242	DESI2	chr1	244707242	+	CATAA	104	3	61	5	144	2	0.000913322	2.80374	7.57576	1.36986	4.77202	2.23524	NA
DESI2chr1244708429	DESI2	chr1	244708429	+	TGTTG	196	13	102	11	139	6	6.92574e-11	6.2201	9.73451	4.13793	3.51442	1.37408	NA
DESI2chr1244709003	DESI2	chr1	244709003	+	CATTG	233	3	125	9	124	3	1.78857e-05	1.27119	6.71642	2.3622	5.44523	1.2371	NA
DEXIchr1610929039	DEXI	chr16	10929039	-	CATCA	51	11	22	7	55	1	4.69081e-09	17.7419	24.1379	1.78571	6.396	5.20649	NA
DEXIchr1610929488	DEXI	chr16	10929488	-	ATTGG	129	13	110	11	28	0	4.53767e-17	9.15493	9.09091	0	-0.0640205	1.87113	NA
DEXIchr1610942018	DEXI	chr16	10942018	-	CTTGC	78	2	61	4	13	0	0.000141278	2.5	6.15385	0	3.65385	0.178227	NA
DFFAchr110467313	DFFA	chr1	10467313	-	ATTTC	63	2	43	4	24	0	3.50328e-05	3.07692	8.51064	0	5.43372	1.13812	NA
DGAT1chr8144316412	DGAT1	chr8	144316412	-	TATGG	112	7	93	5	49	0	0.000171639	5.88235	5.10204	0	-0.780312	1.90365	NA
DGCR2chr2219036625	DGCR2	chr22	19036625	-	GCTGG	193	3	144	5	25	0	0.000588734	1.53061	3.3557	0	1.82509	0.215487	NA
DGCR2chr2219036754	DGCR2	chr22	19036754	-	CTTCC	96	17	75	11	30	3	2.35368e-07	15.0442	12.7907	9.09091	-2.25355	0.174533	NA
DGCR2chr2219036885	DGCR2	chr22	19036885	-	GCTTC	52	2	40	6	48	2	2.79621e-06	3.7037	13.0435	4	9.33977	1.07908	NA
DGCR2chr2219037041	DGCR2	chr22	19037041	-	TGTGC	86	2	91	9	16	0	2.072e-07	2.27273	9	0	6.72727	0.822597	NA
DGCR6Lchr2220319794	DGCR6L	chr22	20319794	-	TTTCC	67	11	62	9	30	0	3.78625e-06	14.1026	12.6761	0	-1.42651	3.24192	NA
DGCR6Lchr2220319795	DGCR6L	chr22	20319795	-	CTTTC	43	3	49	5	13	0	0.000268064	6.52174	9.25926	0	2.73752	0.553736	NA
DGCR8chr2220110819	DGCR8	chr22	20110819	+	TTTCT	14	1	29	4	18	0	0.000915514	6.66667	12.1212	0	5.45455	1.26053	NA
DGCR8chr2220110957	DGCR8	chr22	20110957	+	CTTTT	34	0	37	3	23	0	0.000501842	0	7.5	0	7.5	0.833182	NA
DGCR8chr2220111039	DGCR8	chr22	20111039	+	ACTTG	11	1	16	5	13	1	6.72592e-07	8.33333	23.8095	7.14286	15.4762	0.638728	NA
DGCR8chr2220111277	DGCR8	chr22	20111277	+	TGTGC	72	0	81	5	39	1	0.000846414	0	5.81395	2.5	5.81395	0.465359	NA
DGKDchr2233470171	DGKD	chr2	233470171	+	CCTCC	22	0	22	5	16	1	0.000309332	0	18.5185	5.88235	18.5185	0.517587	NA
DGKQchr4959465	DGKQ	chr4	959465	-	GATTC	15	1	20	4	20	0	5.97734e-06	6.25	16.6667	0	10.4167	2.0179	NA
DGKZchr1146377988	DGKZ	chr11	46377988	+	TGTAT	19	15	22	12	14	1	8.78889e-21	44.1176	35.2941	6.66667	-8.82353	3.68147	NA
DGKZchr1146380205	DGKZ	chr11	46380205	+	CTTTG	20	0	14	3	21	1	0.000398343	0	17.6471	4.54545	17.6471	0.637167	NA
DGUOKchr273926963	DGUOK	chr2	73926963	+	CATGG	497	12	361	14	130	1	2.03313e-06	2.35756	3.73333	0.763359	1.37577	1.65014	NA
DHCR24chr154849936	DHCR24	chr1	54849936	-	GCTCT	587	24	673	61	490	2	1.46116e-29	3.92799	8.31063	0.406504	4.38264	24.97	NA
DHCR24chr154850246	DHCR24	chr1	54850246	-	CCTCC	853	19	908	50	572	20	7.84977e-08	2.1789	5.21921	3.37838	3.04031	1.26604	NA
DHCR24chr154850265	DHCR24	chr1	54850265	-	CATTG	613	21	663	29	464	6	1.43741e-09	3.3123	4.19075	1.2766	0.878449	4.31633	NA
DHCR24chr154850665	DHCR24	chr1	54850665	-	CTTCC	248	6	234	14	213	7	9.81443e-05	2.3622	5.64516	3.18182	3.28296	0.611916	NA
DHCR24chr154850806	DHCR24	chr1	54850806	-	GCTAC	221	10	349	13	270	7	4.48927e-09	4.329	3.59116	2.52708	-0.737844	0.39619	NA
DHCR24chr154850883	DHCR24	chr1	54850883	-	CCTCT	240	9	265	15	237	8	0.000589335	3.61446	5.35714	3.26531	1.74269	0.464082	NA
DHCR24chr154851181	DHCR24	chr1	54851181	-	CTTTT	433	6	678	15	291	3	1.3567e-07	1.36674	2.1645	1.02041	0.79776	0.601451	NA
DHCR24chr154851182	DHCR24	chr1	54851182	-	TCTTT	419	18	725	35	233	10	1.82033e-13	4.11899	4.60526	4.11523	0.48627	-0.177669	NA
DHCR24chr154851243	DHCR24	chr1	54851243	-	GATTC	385	5	588	12	397	1	6.3142e-05	1.28205	2	0.251256	0.717949	3.27097	NA
DHCR24chr154851343	DHCR24	chr1	54851343	-	CTTTG	221	5	320	10	152	2	0.000694607	2.21239	3.0303	1.2987	0.817914	0.48252	NA
DHCR24chr154851357	DHCR24	chr1	54851357	-	TTTCC	341	17	566	41	191	5	3.24326e-13	4.7486	6.75453	2.55102	2.00593	2.61379	NA
DHCR24chr154851412	DHCR24	chr1	54851412	-	GATCC	275	25	455	41	323	0	5.13208e-36	8.33333	8.26613	0	-0.0672043	20.6889	NA
DHCR24chr154851504	DHCR24	chr1	54851504	-	TGTGT	593	5	969	14	427	2	0.000976658	0.83612	1.42421	0.4662	0.588091	1.19157	NA
DHCR24chr154851563	DHCR24	chr1	54851563	-	CCTTC	10	2	10	4	9	1	0.000306655	16.6667	28.5714	10	11.9048	0.386386	NA
DHCR24chr154851569	DHCR24	chr1	54851569	-	CTTCC	73	6	80	18	95	3	6.70409e-14	7.59494	18.3673	3.06122	10.7724	6.34729	NA
DHCR24chr154851570	DHCR24	chr1	54851570	-	CCTTC	154	17	185	41	152	7	2.97819e-23	9.94152	18.1416	4.40252	8.20007	8.85798	NA
DHCR24chr154851579	DHCR24	chr1	54851579	-	CGTCC	359	16	611	32	177	14	2.471e-06	4.26667	4.97667	7.32984	0.710005	0.900395	NA
DHCR24chr154851729	DHCR24	chr1	54851729	-	CCTCC	133	11	228	25	170	8	1.02976e-09	7.63889	9.88142	4.49438	2.24253	2.04747	NA
DHCR24chr154851825	DHCR24	chr1	54851825	-	TCTGC	51	1	91	5	30	1	0.000651299	1.92308	5.20833	3.22581	3.28526	-0.156102	NA
DHCR24chr154851999	DHCR24	chr1	54851999	-	CATTA	79	7	170	10	134	2	3.38891e-05	8.13953	5.55556	1.47059	-2.58398	2.72607	NA
DHCR24chr154852044	DHCR24	chr1	54852044	-	GATTT	422	9	842	18	411	1	8.56939e-09	2.08817	2.09302	0.242718	0.0048562	4.03778	NA
DHCR24chr154852180	DHCR24	chr1	54852180	-	CCTTC	89	11	158	25	89	5	6.42226e-12	11	13.6612	5.31915	2.6612	2.25564	NA
DHCR24chr154852267	DHCR24	chr1	54852267	-	GGTGT	377	4	804	13	376	8	0.000827734	1.04987	1.59119	2.08333	0.541319	0.436472	NA
DHCR24chr154852276	DHCR24	chr1	54852276	-	CTTCC	266	8	516	21	156	10	0.000406563	2.91971	3.91061	6.0241	0.990906	0.990949	NA
DHCR24chr154852357	DHCR24	chr1	54852357	-	CATGA	210	7	455	18	192	9	1.29015e-06	3.22581	3.8055	4.47761	0.57969	-0.0116191	NA
DHCR24chr154854182	DHCR24	chr1	54854182	-	GATGG	243	8	648	11	344	6	0.000677502	3.18725	1.6692	1.71429	-1.51806	0.449683	NA
DHCR24chr154854222	DHCR24	chr1	54854222	-	CCTTT	122	2	291	18	181	4	9.02504e-08	1.6129	5.82524	2.16216	4.21234	1.78755	NA
DHCR24chr154871390	DHCR24	chr1	54871390	-	CATTA	81	5	205	22	142	11	1.67712e-14	5.81395	9.69163	7.18954	3.87768	0.138003	NA
DHCR24chr154871401	DHCR24	chr1	54871401	-	GATGA	202	5	618	13	379	5	6.84075e-05	2.41546	2.06022	1.30208	-0.355237	0.24011	NA
DHCR24chr154875109	DHCR24	chr1	54875109	-	CTTTG	70	6	207	17	161	3	2.02501e-11	7.89474	7.58929	1.82927	-0.305451	3.39348	NA
DHCR24chr154875984	DHCR24	chr1	54875984	-	GCTGG	167	5	559	15	371	1	8.06038e-08	2.90698	2.61324	0.268817	-0.293736	4.48419	1
DHCR24chr154875989	DHCR24	chr1	54875989	-	CATTG	65	3	184	13	106	9	3.24062e-07	4.41176	6.59898	7.82609	2.18722	0.188682	NA
DHCR24chr154875993	DHCR24	chr1	54875993	-	CCTCC	86	2	217	16	155	11	9.35724e-05	2.27273	6.86695	6.62651	4.59423	1.02785	NA
DHCR24chr154876029	DHCR24	chr1	54876029	-	CCTTG	35	1	118	8	102	4	0.000701108	2.77778	6.34921	3.77358	3.57143	0.160857	NA
DHCR24chr154883740	DHCR24	chr1	54883740	-	CCTTC	47	3	129	23	157	4	5.14803e-12	6	15.1316	2.48447	9.13158	8.39586	NA
DHCR24chr154886965	DHCR24	chr1	54886965	-	CGTGC	58	5	216	9	147	4	0.00069846	7.93651	4	2.64901	-3.93651	1.15179	NA
DHCR24chr154886989	DHCR24	chr1	54886989	-	GCTTA	77	0	267	8	204	4	0.000376446	0	2.90909	1.92308	2.90909	0.697946	NA
DHCR24chr154887019	DHCR24	chr1	54887019	-	GTTCG	45	3	155	13	168	5	1.94732e-07	6.25	7.7381	2.89017	1.4881	1.83149	NA
DHCR24chr154887092	DHCR24	chr1	54887092	-	TGTGC	100	1	389	11	242	5	0.000716458	0.990099	2.75	2.02429	1.7599	-0.0152179	NA
DHCR7chr1171434667	DHCR7	chr11	71434667	-	CCTCT	281	35	244	40	226	13	7.27901e-22	11.0759	14.0845	5.43933	3.00856	5.388	NA
DHCR7chr1171434687	DHCR7	chr11	71434687	-	GATTC	756	52	921	40	14	0	8.832e-24	6.43564	4.16233	0	-2.27331	0.35068	1
DHCR7chr1171434803	DHCR7	chr11	71434803	-	CTTCC	184	3	202	18	136	8	5.17978e-08	1.60428	8.18182	5.55556	6.57754	1.75078	NA
DHCR7chr1171434842	DHCR7	chr11	71434842	-	ACTGG	526	8	661	16	19	0	6.5832e-10	1.49813	2.36337	0	0.86524	-0.124268	NA
DHCR7chr1171434915	DHCR7	chr11	71434915	-	CCTCC	790	38	877	45	370	16	1.99393e-06	4.58937	4.88069	4.14508	0.291322	-0.05941	NA
DHCR7chr1171434988	DHCR7	chr11	71434988	-	TTTAC	779	10	802	20	12	0	1.01311e-06	1.26743	2.43309	0	1.16566	-0.278947	NA
DHCR7chr1171435015	DHCR7	chr11	71435015	-	CTTCC	557	29	520	54	12	0	8.99831e-24	4.94881	9.40767	0	4.45886	0.600404	NA
DHCR7chr1171435076	DHCR7	chr11	71435076	-	ATTTA	220	9	221	8	208	1	0.000631292	3.93013	3.49345	0.478469	-0.436681	3.12613	NA
DHCR7chr1171435142	DHCR7	chr11	71435142	-	TTTCT	115	6	100	17	82	1	3.84558e-13	4.95868	14.5299	1.20482	9.57124	6.33637	NA
DHCR7chr1171435145	DHCR7	chr11	71435145	-	GATTT	522	113	609	139	23	0	0	17.7953	18.5829	0	0.787612	4.07717	NA
DHCR7chr1171435185	DHCR7	chr11	71435185	-	ATTCC	578	3	475	12	350	3	0.00041986	0.516351	2.46407	0.849858	1.94771	1.42325	NA
DHCR7chr1171435364	DHCR7	chr11	71435364	-	CCTAG	131	9	95	16	107	3	1.09794e-09	6.42857	14.4144	2.72727	7.98584	4.99704	NA
DHCR7chr1171438913	DHCR7	chr11	71438913	-	TGTGA	447	8	625	16	14	0	5.75431e-07	1.75824	2.4961	0	0.737858	-0.222333	NA
DHCR7chr1171441248	DHCR7	chr11	71441248	-	CTTCC	159	13	273	33	84	3	6.70687e-17	7.55814	10.7843	3.44828	3.22617	2.41305	NA
DHCR7chr1171441249	DHCR7	chr11	71441249	-	TCTTC	99	9	162	11	74	2	0.000570435	8.33333	6.35838	2.63158	-1.97495	1.17776	NA
DHCR7chr1171442313	DHCR7	chr11	71442313	-	GTTTC	90	0	145	5	102	3	8.53646e-05	0	3.33333	2.85714	3.33333	1.30482	NA
DHCR7chr1171444067	DHCR7	chr11	71444067	-	TCTCG	41	4	56	11	44	3	1.84389e-06	8.88889	16.4179	6.38298	7.52902	1.14765	NA
DHCR7chr1171444177	DHCR7	chr11	71444177	-	CCTAC	191	3	362	26	211	14	2.12923e-07	1.54639	6.70103	6.22222	5.15464	2.97128	NA
DHCR7chr1171447676	DHCR7	chr11	71447676	-	CTTTT	104	3	225	7	178	3	3.7813e-05	2.80374	3.01724	1.65746	0.213503	0.171427	NA
DHCR7chr1171447677	DHCR7	chr11	71447677	-	ACTTT	162	9	358	20	240	18	2.75194e-10	5.26316	5.29101	6.97674	0.0278474	0.153544	NA
DHODHchr1672024284	DHODH	chr16	72024284	+	ACTCC	6	6	7	4	72	2	1.94388e-05	50	36.3636	2.7027	-13.6364	8.85122	NA
DHPSchr1912675769	DHPS	chr19	12675769	-	CCTAC	176	14	114	22	29	2	6.22877e-05	7.36842	16.1765	6.45161	8.80805	0.891046	NA
DHPSchr1912675799	DHPS	chr19	12675799	-	TATTT	859	3	626	11	134	0	5.96808e-06	0.348028	1.72684	0	1.37882	1.54442	NA
DHPSchr1912681792	DHPS	chr19	12681792	-	CTTTG	211	14	152	15	68	1	2.89146e-08	6.22222	8.98204	1.44928	2.75981	2.55792	NA
DHRS13chr1728898443	DHRS13	chr17	28898443	-	CCTAA	56	7	32	6	55	4	1.1878e-06	11.1111	15.7895	6.77966	4.67836	0.747585	NA
DHRS13chr1728898446	DHRS13	chr17	28898446	-	TCTCC	27	9	12	13	21	2	2.82206e-14	25	52	8.69565	27	5.46002	NA
DHRS4chr1423955175	DHRS4	chr14	23955175	+	TGTGG	35	7	39	4	168	5	2.09098e-05	16.6667	9.30233	2.89017	-7.36434	4.48083	NA
DHRS4L2chr1424006056	DHRS4L2	chr14	24006056	+	CCTGC	59	20	42	16	17	1	6.96928e-08	25.3165	27.5862	5.55556	2.26975	2.10626	NA
DHRS4L2chr1424006280	DHRS4L2	chr14	24006280	+	CCTGG	61	22	47	13	17	1	2.0961e-05	26.506	21.6667	5.55556	-4.83936	2.06213	NA
DHRS7chr1460156101	DHRS7	chr14	60156101	-	AATTG	466	11	449	12	94	0	6.60998e-08	2.30608	2.60304	0	0.296957	1.68136	NA
DHTKD1chr1012121325	DHTKD1	chr10	12121325	+	GATTG	15	3	20	3	26	0	0.00017856	16.6667	13.0435	0	-3.62319	2.26919	NA
DHTKD1chr1012121794	DHTKD1	chr10	12121794	+	GATTT	10	6	13	3	14	0	2.7946e-05	37.5	18.75	0	-18.75	3.85348	NA
DHX15chr424528000	DHX15	chr4	24528000	-	TTTCC	595	5	430	19	41	0	0.000379831	0.833333	4.23163	0	3.39829	1.12248	NA
DHX15chr424540284	DHX15	chr4	24540284	-	GATGA	751	3	602	11	24	0	0.000752619	0.397878	1.79445	0	1.39658	-0.14615	NA
DHX15chr424584368	DHX15	chr4	24584368	-	CCTAG	82	5	63	18	19	0	4.64429e-14	5.74713	22.2222	0	16.4751	3.66073	NA
DHX30chr347846600	DHX30	chr3	47846600	+	CCTCC	102	13	122	17	14	0	1.98876e-08	11.3043	12.2302	0	0.925868	1.16226	NA
DHX30chr347846614	DHX30	chr3	47846614	+	AATGT	83	25	115	26	36	0	3.01946e-34	23.1481	18.4397	0	-4.70843	7.4586	3
DHX30chr347846780	DHX30	chr3	47846780	+	ACTTT	19	1	37	4	27	0	0.00044788	5	9.7561	0	4.7561	1.53308	NA
DHX30chr347847868	DHX30	chr3	47847868	+	CATTG	67	0	60	6	11	0	8.46166e-05	0	9.09091	0	9.09091	0.393825	NA
DHX30chr347848340	DHX30	chr3	47848340	+	TCTTG	11	4	7	5	28	3	8.88106e-08	26.6667	41.6667	9.67742	15	2.40743	NA
DHX30chr347849230	DHX30	chr3	47849230	+	CCTTC	111	5	94	10	16	0	0.000268784	4.31034	9.61538	0	5.30504	0.926849	NA
DHX30chr347850092	DHX30	chr3	47850092	+	CTTTG	161	3	103	6	28	0	0.000390381	1.82927	5.50459	0	3.67532	0.834331	NA
DHX32chr10125836512	DHX32	chr10	125836512	-	CTTTA	44	4	31	6	22	2	1.35184e-05	8.33333	16.2162	8.33333	7.88288	0.170092	NA
DHX32chr10125859690	DHX32	chr10	125859690	-	GATTC	104	2	80	4	40	0	0.000856431	1.88679	4.7619	0	2.87511	1.01705	NA
DHX32chr10125880918	DHX32	chr10	125880918	-	TGTAT	62	0	56	4	40	0	0.000105594	0	6.66667	0	6.66667	1.52622	NA
DHX33chr175441477	DHX33	chr17	5441477	-	GATAA	69	2	80	5	21	0	8.1475e-05	2.8169	5.88235	0	3.06545	0.56177	NA
DHX35chr2039039713	DHX35	chr20	39039713	+	CTTCC	58	0	55	6	45	0	0.000571761	0	9.83607	0	9.83607	2.87513	NA
DHX36chr3154276786	DHX36	chr3	154276786	-	ATTGT	229	2	176	5	95	1	0.000100987	0.865801	2.76243	1.04167	1.89663	0.22648	NA
DHX36chr3154301081	DHX36	chr3	154301081	-	GTTTC	29	0	26	3	40	2	8.40802e-05	0	10.3448	4.7619	10.3448	0.497579	NA
DHX37chr12124947104	DHX37	chr12	124947104	-	TGTTG	74	1	39	4	74	0	0.000108435	1.33333	9.30233	0	7.96899	3.55437	NA
DHX37chr12124950191	DHX37	chr12	124950191	-	ATTGA	48	2	44	3	80	0	0.000370488	4	6.38298	0	2.38298	2.47184	NA
DHX38chr1672103089	DHX38	chr16	72103089	+	TTTGC	19	0	24	3	15	1	0.000325557	0	11.1111	6.25	11.1111	0.227754	NA
DHX38chr1672104579	DHX38	chr16	72104579	+	TCTTC	12	0	14	5	18	0	2.41686e-05	0	26.3158	0	26.3158	3.1299	NA
DHX38chr1672104586	DHX38	chr16	72104586	+	CATCC	53	3	37	4	28	1	0.000176522	5.35714	9.7561	3.44828	4.39895	0.287445	NA
DHX38chr1672112467	DHX38	chr16	72112467	+	CCTCG	17	3	5	7	20	2	1.17e-08	15	58.3333	9.09091	43.3333	4.54478	NA
DHX38chr1672112582	DHX38	chr16	72112582	+	CCTTT	55	4	41	7	35	2	2.05105e-06	6.77966	14.5833	5.40541	7.80367	0.746478	NA
DHX38chr1672112584	DHX38	chr16	72112584	+	TTTCA	74	14	38	9	52	3	2.66579e-07	15.9091	19.1489	5.45455	3.23985	2.10807	NA
DHX40chr1759573208	DHX40	chr17	59573208	+	GATGA	173	1	224	7	49	0	0.000340751	0.574713	3.0303	0	2.45559	0.793147	NA
DHX8chr1743524088	DHX8	chr17	43524088	+	TCTAA	85	5	81	5	65	6	0.000943705	5.55556	5.81395	8.4507	0.258398	0.0217796	NA
DHX8chr1743524103	DHX8	chr17	43524103	+	CATTG	15	22	17	13	33	2	2.88857e-18	59.4595	43.3333	5.71429	-16.1261	12.9347	NA
DHX8chr1743524249	DHX8	chr17	43524249	+	CTTCC	59	6	28	5	41	3	0.000216398	9.23077	15.1515	6.81818	5.92075	0.453315	NA
DHX8chr1743526579	DHX8	chr17	43526579	+	ACTGG	44	1	46	3	21	0	0.000470809	2.22222	6.12245	0	3.90023	0.526177	NA
DHX9chr1182859079	DHX9	chr1	182859079	+	AATTG	350	35	464	57	76	0	4.07306e-66	9.09091	10.9405	0	1.84959	7.61547	1
DHX9chr1182876879	DHX9	chr1	182876879	+	TGTTG	430	9	454	11	72	0	9.43154e-05	2.05011	2.36559	0	0.315478	1.02891	NA
DHX9chr1182880557	DHX9	chr1	182880557	+	ACTCC	394	23	388	16	28	0	0.000941324	5.51559	3.9604	0	-1.55519	0.963751	NA
DHX9chr1182887238	DHX9	chr1	182887238	+	CTTTC	39	6	27	5	20	2	2.0687e-05	13.3333	15.625	9.09091	2.29167	0.00704646	NA
DHX9chr1182887239	DHX9	chr1	182887239	+	TTTCG	44	29	38	14	30	3	1.50539e-15	39.726	26.9231	9.09091	-12.803	5.57951	NA
DIABLOchr12122207777	DIABLO	chr12	122207777	-	ACTTA	240	70	173	42	40	3	1.27338e-09	22.5806	19.5349	6.97674	-3.04576	3.2089	NA
DIABLOchr12122207793	DIABLO	chr12	122207793	-	ACTTA	358	111	237	86	57	1	3.68949e-74	23.6674	26.6254	1.72414	2.95801	12.2052	NA
DIABLOchr12122208019	DIABLO	chr12	122208019	-	TATTT	557	11	336	9	67	0	1.55847e-06	1.93662	2.6087	0	0.672076	1.04435	NA
DIABLOchr12122208224	DIABLO	chr12	122208224	-	CCTCC	197	28	142	21	26	1	7.91861e-07	12.4444	12.8834	3.7037	0.438991	0.944066	NA
DIABLOchr12122208384	DIABLO	chr12	122208384	-	GATTG	631	29	455	18	79	0	3.27282e-11	4.39394	3.8055	0	-0.588443	2.77638	NA
DIABLOchr12122216834	DIABLO	chr12	122216834	-	TATAC	378	1	250	5	41	0	0.000899757	0.263852	1.96078	0	1.69693	0.179987	NA
DIAPH1chr5141515192	DIAPH1	chr5	141515192	-	TTTCT	176	2	116	12	241	3	1.61474e-07	1.1236	9.375	1.22951	8.2514	6.61409	NA
DIAPH1chr5141515895	DIAPH1	chr5	141515895	-	CTTCC	129	9	80	10	97	2	3.06197e-06	6.52174	11.1111	2.0202	4.58937	3.26722	NA
DIAPH1chr5141516289	DIAPH1	chr5	141516289	-	AATCC	124	7	82	4	157	5	0.000152476	5.34351	4.65116	3.08642	-0.692349	0.230043	NA
DIAPH1chr5141516364	DIAPH1	chr5	141516364	-	CTTCC	107	9	78	8	139	4	0.000106468	7.75862	9.30233	2.7972	1.5437	1.96301	NA
DIAPH1chr5141516764	DIAPH1	chr5	141516764	-	ATTCC	10	3	17	5	38	4	5.8281e-07	23.0769	22.7273	9.52381	-0.34965	0.749968	NA
DICER1chr1495087025	DICER1	chr14	95087025	-	TGTCT	0	50	0	52	17	1	4.07103e-105	100	100	5.55556	0	34.3329	NA
DIDO1chr2062877836	DIDO1	chr20	62877836	-	ATTGT	127	0	122	4	11	0	0.000299906	0	3.1746	0	3.1746	-0.232367	NA
DIDO1chr2062905206	DIDO1	chr20	62905206	-	CTTGG	32	2	21	3	67	0	2.46358e-05	5.88235	12.5	0	6.61765	3.57166	NA
DIMT1chr562394616	DIMT1	chr5	62394616	-	TTTCT	10	1	10	3	43	4	0.000595982	9.09091	23.0769	8.51064	13.986	0.666044	NA
DIP2Achr2146545244	DIP2A	chr21	46545244	+	GATTG	20	0	16	3	31	0	9.91024e-05	0	15.7895	0	15.7895	2.48857	NA
DIP2Bchr1250744974	DIP2B	chr12	50744974	+	GATTC	16	1	25	4	29	0	1.3098e-05	5.88235	13.7931	0	7.91075	2.34833	NA
DIRAS1chr192715390	DIRAS1	chr19	2715390	-	TCTCC	29	1	22	8	8	0	1.37751e-06	3.33333	26.6667	0	23.3333	1.58679	NA
DIS3chr1372759175	DIS3	chr13	72759175	-	GTTTT	194	6	165	6	84	1	2.94368e-06	3	3.50877	1.17647	0.508772	0.402119	NA
DIS3chr1372759426	DIS3	chr13	72759426	-	TTTCC	102	10	68	18	39	4	8.86766e-15	8.92857	20.9302	9.30233	12.0017	1.25525	NA
DIS3chr1372766026	DIS3	chr13	72766026	-	ATTCC	154	6	145	8	78	1	2.48917e-05	3.75	5.22876	1.26582	1.47876	1.04447	NA
DIS3L2chr2232336728	DIS3L2	chr2	232336728	+	TTTAA	29	5	18	7	22	1	4.98768e-08	14.7059	28	4.34783	13.2941	2.42286	NA
DIS3L2chr2232343889	DIS3L2	chr2	232343889	+	GATTT	13	1	10	6	13	0	2.07714e-11	7.14286	37.5	0	30.3571	3.62609	NA
DKC1chrX154765961	DKC1	chrX	154765961	+	GTTCA	87	34	37	139	32	1	4.07784e-174	28.0992	78.9773	3.0303	50.8781	37.308	2
DKC1chrX154776930	DKC1	chrX	154776930	+	CCTTT	136	5	143	11	167	15	4.00622e-06	3.5461	7.14286	8.24176	3.59676	1.3608	NA
DKC1chrX154777051	DKC1	chrX	154777051	+	TTTTA	104	12	73	10	124	12	3.88055e-09	10.3448	12.0482	8.82353	1.70337	0.0593796	NA
DKC1chrX154777052	DKC1	chrX	154777052	+	TTTAA	153	11	128	9	176	18	0.000185331	6.70732	6.56934	9.27835	-0.137974	0.170845	NA
DKC1chrX154777417	DKC1	chrX	154777417	+	TTTGC	355	5	291	7	17	0	0.000810024	1.38889	2.34899	0	0.960104	-0.179505	NA
DKC1chrX154777605	DKC1	chrX	154777605	+	TCTTG	107	3	83	7	15	0	4.50616e-05	2.72727	7.77778	0	5.05051	0.547548	NA
DKK1chr1052316924	DKK1	chr10	52316924	+	ATTCC	391	7	196	7	49	0	0.000987298	1.75879	3.44828	0	1.68948	0.96516	NA
DKK3chr1111967072	DKK3	chr11	11967072	-	TGTGG	70	1	91	6	15	0	1.94145e-06	1.40845	6.18557	0	4.77712	0.316208	NA
DLATchr11112033424	DLAT	chr11	112033424	+	TCTCC	12	2	18	5	28	2	0.000398538	14.2857	21.7391	6.66667	7.45342	1.04702	NA
DLATchr11112045908	DLAT	chr11	112045908	+	ATTAT	142	2	136	8	151	2	3.58622e-08	1.38889	5.55556	1.30719	4.16667	1.93583	NA
DLDchr7107919074	DLD	chr7	107919074	+	TATAG	506	17	338	13	68	0	7.5152e-06	3.25048	3.7037	0	0.453226	1.76971	NA
DLDchr7107919682	DLD	chr7	107919682	+	CATTG	127	8	84	8	21	0	7.91906e-06	5.92593	8.69565	0	2.76973	1.14067	NA
DLG1chr3197043963	DLG1	chr3	197043963	-	TCTAC	29	2	23	4	11	0	0.000214136	6.45161	14.8148	0	8.3632	0.888284	NA
DLG1chr3197065404	DLG1	chr3	197065404	-	ATTAT	98	0	77	4	11	0	0.000161882	0	4.93827	0	4.93827	-0.0508257	NA
DLGAP4chr2036525946	DLGAP4	chr20	36525946	+	GATGA	76	5	104	6	56	3	3.7301e-05	6.17284	5.45455	5.08475	-0.718294	-0.20484	NA
DLGAP5chr1455177251	DLGAP5	chr14	55177251	-	CTTAT	82	3	74	6	163	3	7.55513e-05	3.52941	7.5	1.80723	3.97059	2.04073	NA
DLK1chr14100726952	DLK1	chr14	100726952	+	TTTCC	80	9	75	26	43	2	2.48985e-13	10.1124	25.7426	4.44444	15.6302	5.33051	NA
DLK1chr14100728963	DLK1	chr14	100728963	+	CTTTG	132	2	125	7	120	0	0.000163409	1.49254	5.30303	0	3.81049	4.04485	NA
DLK1chr14100732124	DLK1	chr14	100732124	+	TGTGC	528	5	571	14	236	1	0.000579988	0.938086	2.39316	0.421941	1.45508	2.0991	NA
DLK1chr14100734207	DLK1	chr14	100734207	+	CCTCC	293	16	229	29	171	5	4.70719e-10	5.17799	11.2403	2.84091	6.06232	5.56173	NA
DLK1chr14100734635	DLK1	chr14	100734635	+	CCTCT	81	14	68	21	50	2	1.99075e-11	14.7368	23.5955	3.84615	8.85866	5.36699	NA
DLK1chr14100734838	DLK1	chr14	100734838	+	CTTCC	778	67	714	91	144	2	2.37679e-45	7.92899	11.3043	1.36986	3.37535	9.67091	NA
DLL3chr1939507980	DLL3	chr19	39507980	+	TTTCC	31	2	45	8	10	0	3.43591e-06	6.06061	15.0943	0	9.03373	0.916095	NA
DLSTchr1474891074	DLST	chr14	74891074	+	CATCA	41	0	61	5	34	1	0.000275441	0	7.57576	2.85714	7.57576	0.243715	NA
DLSTchr1474902878	DLST	chr14	74902878	+	CATTG	133	3	94	6	27	0	0.000812305	2.20588	6	0	3.79412	0.90142	NA
DLSTchr1474903030	DLST	chr14	74903030	+	CATAG	79	8	87	7	13	0	0.000114749	9.1954	7.44681	0	-1.74859	0.592466	NA
DLSTchr1474903230	DLST	chr14	74903230	+	TCTCC	113	10	98	14	36	1	3.7487e-06	8.13008	12.5	2.7027	4.36992	1.59541	NA
DLSTchr1474903249	DLST	chr14	74903249	+	CATTG	22	6	26	9	6	0	1.13417e-10	21.4286	25.7143	0	4.28571	1.05374	NA
DLSTchr1474903312	DLST	chr14	74903312	+	CCTTC	61	1	36	6	17	0	0.000558031	1.6129	14.2857	0	12.6728	1.60135	NA
DLSTchr1474903370	DLST	chr14	74903370	+	CGTGG	272	1	235	7	59	0	6.61567e-05	0.3663	2.89256	0	2.52626	0.975037	NA
DMAC1chr97796614	DMAC1	chr9	7796614	-	GTTCA	18	12	4	37	30	0	2.83173e-63	40	90.2439	0	50.2439	35.4616	NA
DMAC2chr1941431332	DMAC2	chr19	41431332	-	TTTCC	125	11	108	16	134	6	5.60219e-10	8.08824	12.9032	4.28571	4.81499	3.03905	NA
DMAC2chr1941431419	DMAC2	chr19	41431419	-	GATTT	423	13	398	11	42	0	5.81811e-07	2.98165	2.68949	0	-0.292165	0.640585	NA
DMAC2chr1941431455	DMAC2	chr19	41431455	-	CCTCT	56	18	42	14	102	11	4.08717e-12	24.3243	25	9.73451	0.675676	3.3199	NA
DMAC2chr1941431527	DMAC2	chr19	41431527	-	GGTCA	423	22	377	26	45	0	2.25381e-13	4.94382	6.45161	0	1.50779	2.26776	1
DMAC2chr1941431608	DMAC2	chr19	41431608	-	GGTTC	376	3	332	8	38	0	0.000131777	0.791557	2.35294	0	1.56138	0.284828	NA
DMAC2chr1941431614	DMAC2	chr19	41431614	-	CTTCG	78	6	63	9	13	0	5.61544e-07	7.14286	12.5	0	5.35714	1.01476	NA
DMAC2chr1941431728	DMAC2	chr19	41431728	-	GATTT	412	27	399	28	37	0	1.40393e-25	6.15034	6.55738	0	0.407035	1.83088	NA
DMAC2chr1941431930	DMAC2	chr19	41431930	-	CTTCT	70	8	81	12	11	0	1.40374e-08	10.2564	12.9032	0	2.64682	0.858354	1
DMAC2chr1941432375	DMAC2	chr19	41432375	-	CCTGC	205	8	228	8	25	0	3.41777e-05	3.75587	3.38983	0	-0.366038	0.331627	NA
DMTNchr822081118	DMTN	chr8	22081118	+	TATCC	83	0	83	4	22	0	0.000484506	0	4.5977	0	4.5977	0.348473	NA
DMTNchr822081886	DMTN	chr8	22081886	+	CCTCC	91	1	70	8	24	1	0.00038238	1.08696	10.2564	4	9.16945	0.274481	NA
DMTNchr822081942	DMTN	chr8	22081942	+	TCTAG	35	18	29	8	14	0	2.61245e-08	33.9623	21.6216	0	-12.3406	4.45438	NA
DMWDchr1945784136	DMWD	chr19	45784136	-	GATGG	32	3	25	7	24	0	2.59733e-10	8.57143	21.875	0	13.3036	3.71622	NA
DNA2chr1068414106	DNA2	chr10	68414106	-	TATTA	42	0	26	3	31	0	0.000568463	0	10.3448	0	10.3448	1.69319	NA
DNA2chr1068414320	DNA2	chr10	68414320	-	CCTTT	50	3	32	4	39	2	0.000994288	5.66038	11.1111	4.87805	5.45073	0.273039	NA
DNAAF2chr1449625530	DNAAF2	chr14	49625530	-	ATTTT	246	3	165	6	24	0	9.85507e-07	1.20482	3.50877	0	2.30395	0.228896	NA
DNAAF2chr1449633496	DNAAF2	chr14	49633496	-	ATTTG	85	8	79	5	12	0	0.000474802	8.60215	5.95238	0	-2.64977	0.440101	NA
DNAAF2chr1449633549	DNAAF2	chr14	49633549	-	CTTGA	111	5	95	5	30	0	4.12984e-06	4.31034	5	0	0.689655	0.769173	NA
DNAAF5chr7741356	DNAAF5	chr7	741356	+	GCTGC	29	1	27	3	12	0	0.000643611	3.33333	10	0	6.66667	0.482451	NA
DNAAF5chr7754646	DNAAF5	chr7	754646	+	CCTCC	29	6	43	8	11	0	1.77744e-05	17.1429	15.6863	0	-1.45658	1.20425	NA
DNAAF5chr7774065	DNAAF5	chr7	774065	+	CCTCG	44	4	30	6	16	1	0.000536806	8.33333	16.6667	5.88235	8.33333	0.39642	NA
DNAAF5chr7785825	DNAAF5	chr7	785825	+	GATTC	292	26	246	23	27	0	3.58105e-21	8.1761	8.55019	0	0.374085	1.72243	NA
DNAJA1chr933026515	DNAJA1	chr9	33026515	+	TTTTG	231	5	143	7	59	0	1.02826e-06	2.11864	4.66667	0	2.54802	1.7969	NA
DNAJA1chr933036615	DNAJA1	chr9	33036615	+	CGTTG	723	52	342	61	83	3	1.15204e-21	6.70968	15.1365	3.48837	8.4268	5.20208	NA
DNAJA1chr933037085	DNAJA1	chr9	33037085	+	TATGA	1598	51	983	25	112	0	4.05047e-07	3.09278	2.48016	0	-0.612625	2.83017	NA
DNAJA2chr1646956689	DNAJA2	chr16	46956689	-	AATCC	331	13	211	14	37	0	2.23796e-14	3.77907	6.22222	0	2.44315	1.62304	NA
DNAJA2chr1646956785	DNAJA2	chr16	46956785	-	CTTTC	20	1	11	3	37	4	0.000390994	4.7619	21.4286	9.7561	16.6667	0.338036	NA
DNAJA2chr1646956987	DNAJA2	chr16	46956987	-	ATTTG	115	8	71	10	17	0	7.36242e-10	6.50407	12.3457	0	5.84161	1.44867	NA
DNAJB11chr3186581508	DNAJB11	chr3	186581508	+	AATGT	464	4	335	11	26	0	4.56285e-07	0.854701	3.17919	0	2.32449	0.237117	NA
DNAJB11chr3186584439	DNAJB11	chr3	186584439	+	TTTCC	460	17	314	26	13	0	4.50601e-10	3.56394	7.64706	0	4.08312	0.44177	NA
DNAJB12chr1072333379	DNAJB12	chr10	72333379	-	CATTG	18	0	10	3	21	0	0.000336097	0	23.0769	0	23.0769	2.55096	NA
DNAJB12chr1072333425	DNAJB12	chr10	72333425	-	CTTGG	34	2	43	5	94	0	1.07849e-07	5.55556	10.4167	0	4.86111	5.03156	NA
DNAJB12chr1072334567	DNAJB12	chr10	72334567	-	GATGG	51	4	62	4	14	0	0.000370912	7.27273	6.06061	0	-1.21212	0.365571	NA
DNAJB12chr1072338221	DNAJB12	chr10	72338221	-	CCTAC	17	0	18	4	64	7	0.000963835	0	18.1818	9.85915	18.1818	1.00112	NA
DNAJB1chr1914515512	DNAJB1	chr19	14515512	-	GTTTG	213	4	153	7	19	0	0.00013265	1.84332	4.375	0	2.53168	0.229833	NA
DNAJB1chr1914515998	DNAJB1	chr19	14515998	-	CTTCC	297	12	202	18	19	0	5.17978e-08	3.8835	8.18182	0	4.29832	0.980479	NA
DNAJB1chr1914516576	DNAJB1	chr19	14516576	-	CCTCC	171	3	98	9	21	0	0.00073584	1.72414	8.41121	0	6.68708	1.10593	NA
DNAJB1chr1914516991	DNAJB1	chr19	14516991	-	TCTTT	47	3	49	5	208	10	0.000199354	6	9.25926	4.58716	3.25926	0.564377	NA
DNAJB2chr2219279422	DNAJB2	chr2	219279422	+	CCTAC	9	2	11	5	9	0	1.31394e-05	18.1818	31.25	0	13.0682	1.99955	NA
DNAJB2chr2219282875	DNAJB2	chr2	219282875	+	GTTCC	36	4	32	7	15	0	1.6985e-08	10	17.9487	0	7.94872	1.90036	NA
DNAJB5chr934997144	DNAJB5	chr9	34997144	+	CTTCC	40	4	51	6	14	0	0.000395638	9.09091	10.5263	0	1.43541	0.811887	NA
DNAJB5chr934997632	DNAJB5	chr9	34997632	+	CCTCC	76	6	51	12	20	0	1.56493e-08	7.31707	19.0476	0	11.7305	3.04668	NA
DNAJB6chr7157417052	DNAJB6	chr7	157417052	+	CTTCC	237	5	183	11	94	2	0.000507085	2.06612	5.6701	2.08333	3.60399	0.848247	NA
DNAJB6chr7157417088	DNAJB6	chr7	157417088	+	CTTTC	43	4	39	5	43	4	0.000100444	8.51064	11.3636	8.51064	2.853	-0.136202	NA
DNAJB9chr7108573174	DNAJB9	chr7	108573174	+	GATTA	140	12	121	16	11	0	4.49905e-15	7.89474	11.6788	0	3.7841	0.738461	NA
DNAJC10chr2182777413	DNAJC10	chr2	182777413	+	TTTAA	77	12	39	7	70	3	4.25954e-06	13.4831	15.2174	4.10959	1.73425	2.02613	NA
DNAJC11chr16634181	DNAJC11	chr1	6634181	-	CTTTC	31	4	30	5	114	0	3.24839e-05	11.4286	14.2857	0	2.85714	6.96107	NA
DNAJC11chr16634556	DNAJC11	chr1	6634556	-	CCTCG	27	1	32	6	42	0	0.00072426	3.57143	15.7895	0	12.218	4.16406	NA
DNAJC11chr16634984	DNAJC11	chr1	6634984	-	CTTCC	57	1	55	6	39	3	0.000571761	1.72414	9.83607	7.14286	8.11193	0.666253	NA
DNAJC11chr16635149	DNAJC11	chr1	6635149	-	ATTGC	190	1	218	6	24	0	0.000529191	0.52356	2.67857	0	2.15501	0.0462415	NA
DNAJC11chr16635437	DNAJC11	chr1	6635437	-	TTTCC	72	5	108	16	88	6	5.60219e-10	6.49351	12.9032	6.38298	6.40972	1.07619	NA
DNAJC11chr16639965	DNAJC11	chr1	6639965	-	TCTAG	25	0	40	5	70	4	0.000321621	0	11.1111	5.40541	11.1111	0.620031	NA
DNAJC12chr1067796835	DNAJC12	chr10	67796835	-	CATTA	206	8	135	10	20	0	5.165e-06	3.73832	6.89655	0	3.15823	0.763443	NA
DNAJC13chr3132516756	DNAJC13	chr3	132516756	+	GTTCG	50	1	18	5	20	0	7.58527e-06	1.96078	21.7391	0	19.7783	2.84092	1
DNAJC13chr3132526271	DNAJC13	chr3	132526271	+	ATTAG	35	2	14	3	21	2	0.000174358	5.40541	17.6471	8.69565	12.2417	0.10134	NA
DNAJC14chr1255821396	DNAJC14	chr12	55821396	-	TTTCC	117	22	67	15	25	1	1.1671e-11	15.8273	18.2927	3.84615	2.46534	1.78397	NA
DNAJC14chr1255821397	DNAJC14	chr12	55821397	-	TTTTC	115	2	60	5	30	2	4.6063e-05	1.7094	7.69231	6.25	5.98291	0.557638	NA
DNAJC14chr1255822396	DNAJC14	chr12	55822396	-	ATTCC	26	0	23	3	9	0	0.000984896	0	11.5385	0	11.5385	0.367028	NA
DNAJC25-GNG10chr9111669347	DNAJC25-GNG10	chr9	111669347	+	TTTCC	352	8	289	20	27	0	6.29766e-07	2.22222	6.47249	0	4.25027	1.1573	NA
DNAJC2chr7103313094	DNAJC2	chr7	103313094	-	TATAC	117	3	51	5	74	0	6.3538e-07	2.5	8.92857	0	6.42857	3.77125	NA
DNAJC30chr773682669	DNAJC30	chr7	73682669	-	CCTTG	21	1	10	3	59	0	0.000878991	4.54545	23.0769	0	18.5315	4.87482	NA
DNAJC4chr1164230905	DNAJC4	chr11	64230905	+	CCTCC	50	7	39	7	37	1	7.28208e-05	12.2807	15.2174	2.63158	2.93669	1.90941	NA
DNAJC5chr2063931533	DNAJC5	chr20	63931533	+	ACTCC	20	2	22	8	8	0	1.77638e-08	9.09091	26.6667	0	17.5758	1.58679	NA
DNAJC5chr2063933354	DNAJC5	chr20	63933354	+	GTTGA	27	6	43	4	11	0	1.4363e-05	18.1818	8.51064	0	-9.67118	1.30642	NA
DNAJC5chr2063934558	DNAJC5	chr20	63934558	+	CCTTT	72	6	57	14	21	0	2.34535e-13	7.69231	19.7183	0	12.026	3.41248	NA
DNAJC5chr2063934585	DNAJC5	chr20	63934585	+	ATTTG	61	0	65	5	20	2	0.000203203	0	7.14286	9.09091	7.14286	2.15256	NA
DNAJC5chr2063934968	DNAJC5	chr20	63934968	+	CATCC	56	4	49	5	18	2	3.47015e-05	6.66667	9.25926	10	2.59259	-0.13673	NA
DNAJC5chr2063935021	DNAJC5	chr20	63935021	+	TTTCC	115	7	124	14	19	2	1.43993e-07	5.7377	10.1449	9.52381	4.40722	-0.0529805	NA
DNAJC5chr2063935336	DNAJC5	chr20	63935336	+	TTTCC	105	5	115	10	24	1	6.73033e-05	4.54545	8	4	3.45455	0.0158275	NA
DNAJC5chr2063935530	DNAJC5	chr20	63935530	+	CTTCC	130	12	118	14	21	0	6.24571e-08	8.4507	10.6061	0	2.15536	1.60368	NA
DNAJC5chr2063935623	DNAJC5	chr20	63935623	+	TGTGC	106	1	99	6	39	0	0.000285208	0.934579	5.71429	0	4.77971	1.37076	NA
DNAJC5chr2063935783	DNAJC5	chr20	63935783	+	TATGT	115	3	121	7	55	1	1.05994e-05	2.54237	5.46875	1.78571	2.92638	0.476972	NA
DNAJC7chr1741976615	DNAJC7	chr17	41976615	-	TTTCT	59	4	48	5	75	3	0.000679614	6.34921	9.43396	3.84615	3.08476	0.597379	NA
DNAJC7chr1741989409	DNAJC7	chr17	41989409	-	CCTGC	453	3	326	8	35	0	0.00036827	0.657895	2.39521	0	1.73731	0.234108	NA
DNAJC8chr128201047	DNAJC8	chr1	28201047	-	TTTCC	571	42	437	37	41	1	5.57373e-10	6.85155	7.80591	2.38095	0.954357	0.820149	NA
DNAJC8chr128201178	DNAJC8	chr1	28201178	-	TTTCC	223	12	194	13	40	0	7.40487e-05	5.10638	6.28019	0	1.17381	1.7931	NA
DNAJC8chr128201203	DNAJC8	chr1	28201203	-	CCTTC	180	24	159	26	17	1	1.36847e-05	11.7647	14.0541	5.55556	2.28935	0.360708	NA
DNAJC9chr1073243385	DNAJC9	chr10	73243385	-	CTTCA	38	6	38	7	39	4	4.63837e-05	13.6364	15.5556	9.30233	1.91919	0.159552	NA
DNAJC9chr1073247111	DNAJC9	chr10	73247111	-	CCTCC	100	2	112	19	17	1	0.000121699	1.96078	14.5038	5.55556	12.543	0.395086	NA
DNASE2chr1912878782	DNASE2	chr19	12878782	-	CCTAA	47	1	44	5	14	0	8.33771e-05	2.08333	10.2041	0	8.12075	0.744538	NA
DNLZchr9136362010	DNLZ	chr9	136362010	-	ACTCC	34	9	21	4	10	1	0.000623496	20.9302	16	9.09091	-4.93023	0.197187	NA
DNLZchr9136363059	DNLZ	chr9	136363059	-	CCTGC	245	9	185	11	22	0	7.74926e-09	3.54331	5.61224	0	2.06894	0.63012	NA
DNLZchr9136363500	DNLZ	chr9	136363500	-	CGTCT	89	6	57	6	25	0	0.000181694	6.31579	9.52381	0	3.20802	1.5187	NA
DNLZchr9136363651	DNLZ	chr9	136363651	-	CCTGC	202	7	151	10	43	0	1.40908e-08	3.34928	6.21118	0	2.8619	1.86278	NA
DNLZchr9136363668	DNLZ	chr9	136363668	-	CGTGC	100	7	79	8	23	0	4.07493e-06	6.54206	9.1954	0	2.65335	1.3856	NA
DNM1chr9128218669	DNM1	chr9	128218669	+	GGTCA	12	0	35	4	14	0	0.000660923	0	10.2564	0	10.2564	0.712132	NA
DNM1Lchr1232720704	DNM1L	chr12	32720704	+	ATTCA	151	10	97	15	16	0	1.4344e-10	6.21118	13.3929	0	7.18168	1.56776	1
DNM1Lchr1232742685	DNM1L	chr12	32742685	+	GATGA	222	8	126	8	25	0	9.75981e-07	3.47826	5.97015	0	2.49189	0.835129	NA
DNM2chr1910775711	DNM2	chr19	10775711	+	ACTTG	17	0	34	5	74	0	1.68332e-05	0	12.8205	0	12.8205	4.9695	NA
DNM2chr1910782966	DNM2	chr19	10782966	+	CATTG	15	1	24	5	31	0	1.43258e-05	6.25	17.2414	0	10.9914	3.30646	NA
DNM2chr1910831045	DNM2	chr19	10831045	+	ACTAG	29	0	33	4	31	0	9.97967e-05	0	10.8108	0	10.8108	1.96633	NA
DNM2chr1910831575	DNM2	chr19	10831575	+	TATTA	73	2	64	4	85	0	0.000592593	2.66667	5.88235	0	3.21569	2.7386	NA
DNM2chr1910831758	DNM2	chr19	10831758	+	GCTCC	139	9	83	9	110	4	1.37442e-06	6.08108	9.78261	3.50877	3.70153	1.46694	NA
DNMT1chr1910135774	DNMT1	chr19	10135774	-	CCTAC	49	2	21	9	55	4	6.23372e-09	3.92157	30	6.77966	26.0784	3.81827	NA
DNMT1chr1910136161	DNMT1	chr19	10136161	-	CTTCA	217	10	111	12	18	0	1.50851e-05	4.40529	9.7561	0	5.35081	1.14615	NA
DNMT1chr1910137956	DNMT1	chr19	10137956	-	CCTGC	385	5	255	8	29	0	7.29642e-05	1.28205	3.04183	0	1.75977	0.276754	NA
DNPEPchr2219385500	DNPEP	chr2	219385500	-	CCTGC	174	2	149	6	26	0	0.000159106	1.13636	3.87097	0	2.7346	0.375156	NA
DNPEPchr2219385698	DNPEP	chr2	219385698	-	CATTC	46	9	47	8	11	0	1.15649e-08	16.3636	14.5455	0	-1.81818	1.20506	NA
DNPH1chr643225785	DNPH1	chr6	43225785	-	CTTCG	230	27	152	14	85	0	7.20674e-08	10.5058	8.43373	0	-2.0721	7.5182	1
DNTTIP1chr2045792065	DNTTIP1	chr20	45792065	+	GCTTG	37	4	40	5	12	0	4.94718e-05	9.7561	11.1111	0	1.35501	0.672205	NA
DNTTIP1chr2045801449	DNTTIP1	chr20	45801449	+	CTTCC	20	1	12	4	65	3	0.000124221	4.7619	25	4.41176	20.2381	2.55647	NA
DNTTIP1chr2045810892	DNTTIP1	chr20	45810892	+	CCTCC	60	2	32	6	98	6	0.000194049	3.22581	15.7895	5.76923	12.5637	1.37924	NA
DNTTIP2chr193875713	DNTTIP2	chr1	93875713	-	ATTTT	263	6	173	7	296	6	6.08377e-08	2.23048	3.88889	1.98675	1.65841	0.513127	NA
DNTTIP2chr193876918	DNTTIP2	chr1	93876918	-	CATTC	12	4	12	5	11	0	1.61037e-07	25	29.4118	0	4.41176	2.26655	NA
DOK4chr1657472172	DOK4	chr16	57472172	-	CCTTG	148	28	126	30	38	3	1.02619e-06	15.9091	19.2308	7.31707	3.32168	1.68603	NA
DOK4chr1657472244	DOK4	chr16	57472244	-	CCTTC	445	12	311	19	50	1	0.000684471	2.62582	5.75758	1.96078	3.13176	0.538737	NA
DOK4chr1657472305	DOK4	chr16	57472305	-	TTTTT	468	5	352	7	24	0	0.000345872	1.05708	1.94986	0	0.892778	-0.115046	NA
DOK4chr1657472450	DOK4	chr16	57472450	-	CTTCC	362	10	293	16	13	0	8.97659e-05	2.68817	5.17799	0	2.48982	0.104311	NA
DOK4chr1657472495	DOK4	chr16	57472495	-	GTTTG	374	5	366	15	18	0	9.86176e-08	1.31926	3.93701	0	2.61775	0.133738	NA
DOK4chr1657472702	DOK4	chr16	57472702	-	CTTCC	136	10	81	25	10	0	1.53276e-21	6.84932	23.5849	0	16.7356	1.9817	NA
DOK4chr1657472730	DOK4	chr16	57472730	-	TTTTA	454	9	405	24	23	0	2.0315e-12	1.94384	5.59441	0	3.65056	0.716496	NA
DOK4chr1657472766	DOK4	chr16	57472766	-	GGTGA	842	7	757	13	38	0	0.000851133	0.824499	1.68831	0	0.863812	0.0590835	NA
DOK4chr1657472799	DOK4	chr16	57472799	-	CTTGC	502	7	435	8	23	0	0.000480388	1.37525	1.80587	0	0.430623	-0.163831	NA
DOK4chr1657472894	DOK4	chr16	57472894	-	TTTCC	198	55	176	46	16	1	2.40234e-05	21.7391	20.7207	5.88235	-1.01841	1.29913	NA
DOK4chr1657473251	DOK4	chr16	57473251	-	CCTCC	107	4	81	8	17	1	0.000926535	3.6036	8.98876	5.55556	5.38516	-0.140173	NA
DOK4chr1657473700	DOK4	chr16	57473700	-	CCTGC	492	7	576	13	31	0	1.48306e-05	1.40281	2.20713	0	0.804325	0.101726	NA
DOK4chr1657475533	DOK4	chr16	57475533	-	ACTCG	225	14	259	21	24	0	3.1693e-09	5.85774	7.5	0	1.64226	1.21996	NA
DOK4chr1657479524	DOK4	chr16	57479524	-	CCTAA	152	7	168	8	23	2	0.000228991	4.40252	4.54545	8	0.142939	0.0140148	NA
DOK4chr1657479554	DOK4	chr16	57479554	-	CTTCC	51	14	71	34	7	0	6.52768e-34	21.5385	32.381	0	10.8425	2.06063	NA
DOK4chr1657479555	DOK4	chr16	57479555	-	CCTTC	60	4	72	8	12	0	0.000832161	6.25	10	0	3.75	0.601388	NA
DOLKchr9128945787	DOLK	chr9	128945787	-	GATTT	6	34	11	50	17	0	1.47587e-110	85	81.9672	0	-3.03279	21.5606	NA
DOLKchr9128946123	DOLK	chr9	128946123	-	CCTTT	59	4	65	18	10	1	0.000410244	6.34921	21.6867	9.09091	15.3375	0.294818	NA
DOLKchr9128947328	DOLK	chr9	128947328	-	CCTCC	12	0	9	5	32	1	9.79329e-06	0	35.7143	3.0303	35.7143	4.07568	NA
DOLPP1chr9129085245	DOLPP1	chr9	129085245	+	CCTCC	10	1	8	4	18	2	0.000110228	9.09091	33.3333	10	24.2424	1.0512	NA
DOLPP1chr9129085552	DOLPP1	chr9	129085552	+	ACTTG	33	0	43	5	26	1	4.70915e-05	0	10.4167	3.7037	10.4167	0.324759	NA
DOLPP1chr9129089491	DOLPP1	chr9	129089491	+	TATGC	92	4	84	7	53	1	1.0544e-05	4.16667	7.69231	1.85185	3.52564	1.02928	NA
DOLPP1chr9129089899	DOLPP1	chr9	129089899	+	CTTCC	103	8	71	14	29	1	1.81421e-10	7.20721	16.4706	3.33333	9.26338	1.851	NA
DONSONchr2133584605	DONSON	chr21	33584605	-	TGTTT	58	0	36	3	139	1	0.000242416	0	7.69231	0.714286	7.69231	2.37587	NA
DOT1Lchr192232267	DOT1L	chr19	2232267	+	CTTAT	58	8	27	5	23	0	8.29163e-06	12.1212	15.625	0	3.50379	2.31369	NA
DPAGT1chr11119096689	DPAGT1	chr11	119096689	-	CATTT	43	1	29	3	43	1	0.000601727	2.27273	9.375	2.27273	7.10227	0.672663	NA
DPAGT1chr11119098461	DPAGT1	chr11	119098461	-	TTTCC	65	7	56	7	12	0	0.000106853	9.72222	11.1111	0	1.38889	0.714901	NA
DPF1chr1938213703	DPF1	chr19	38213703	-	CCTAC	14	2	15	6	10	0	3.10314e-06	12.5	28.5714	0	16.0714	2.09465	NA
DPF2chr1165341056	DPF2	chr11	65341056	+	CTTCC	24	1	12	4	53	1	0.000124221	4	25	1.85185	21	3.76686	NA
DPH1chr172042764	DPH1	chr17	2042764	+	CCTTC	220	6	180	14	50	1	0.000380006	2.65487	7.21649	1.96078	4.56163	0.956131	NA
DPH1chr172042800	DPH1	chr17	2042800	+	CCTTG	145	7	119	12	18	0	8.46314e-07	4.60526	9.16031	0	4.55504	1.04309	NA
DPH1chr172042935	DPH1	chr17	2042935	+	GCTCC	108	4	90	6	22	0	0.000921322	3.57143	6.25	0	2.67857	0.701981	NA
DPH1chr172043406	DPH1	chr17	2043406	+	CATAA	84	11	88	7	17	0	0.000106566	11.5789	7.36842	0	-4.21053	1.34263	NA
DPH2chr143970603	DPH2	chr1	43970603	+	CTTGC	92	1	129	6	16	0	1.95183e-05	1.07527	4.44444	0	3.36918	0.1142	NA
DPH2chr143971107	DPH2	chr1	43971107	+	TGTGT	113	5	125	5	24	0	0.000687408	4.23729	3.84615	0	-0.391134	0.371723	NA
DPH2chr143971448	DPH2	chr1	43971448	+	TTTCC	28	8	39	10	30	3	1.02074e-08	22.2222	20.4082	9.09091	-1.81406	0.907039	NA
DPH2chr143971655	DPH2	chr1	43971655	+	TGTCC	174	1	243	12	31	0	1.96482e-05	0.571429	4.70588	0	4.13445	0.835917	NA
DPH2chr143972061	DPH2	chr1	43972061	+	ACTTA	82	3	106	8	27	0	3.7407e-06	3.52941	7.01754	0	3.48813	1.18426	NA
DPH2chr143972283	DPH2	chr1	43972283	+	GCTTG	169	9	192	11	34	0	2.5358e-06	5.05618	5.41872	0	0.362539	1.17527	NA
DPH2chr143972570	DPH2	chr1	43972570	+	ACTTA	40	7	43	16	40	1	6.3505e-13	14.8936	27.1186	2.43902	12.225	6.13979	NA
DPH2chr143972571	DPH2	chr1	43972571	+	CTTAT	152	12	166	20	43	0	5.54492e-16	7.31707	10.7527	0	3.43562	3.8032	NA
DPH2chr143972671	DPH2	chr1	43972671	+	CCTTC	14	6	18	7	11	0	1.83463e-06	30	28	0	-2	2.44093	NA
DPH2chr143972776	DPH2	chr1	43972776	+	ACTTC	156	4	143	7	31	0	0.000927336	2.5	4.66667	0	2.16667	0.771459	NA
DPH2chr143973097	DPH2	chr1	43973097	+	AATTG	174	3	188	5	34	0	0.000481159	1.69492	2.59067	0	0.895758	0.248791	NA
DPH3chr316258016	DPH3	chr3	16258016	-	ATTGC	115	0	95	5	79	0	8.82077e-05	0	5	0	5	2.39534	NA
DPH3chr316260579	DPH3	chr3	16260579	-	GATTT	89	27	97	21	30	0	6.70694e-29	23.2759	17.7966	0	-5.47925	6.39064	NA
DPH3chr316260641	DPH3	chr3	16260641	-	GATTC	128	12	97	11	20	0	1.0085e-11	8.57143	10.1852	0	1.61376	1.38994	NA
DPH5chr1100990360	DPH5	chr1	100990360	-	GATTG	182	32	116	14	50	0	4.07506e-15	14.9533	10.7692	0	-4.18404	6.64547	NA
DPH7chr9137555088	DPH7	chr9	137555088	-	ACTTC	32	2	32	4	26	0	0.000483348	5.88235	11.1111	0	5.22876	1.70104	NA
DPH7chr9137555218	DPH7	chr9	137555218	-	CCTTC	93	3	83	9	24	0	0.000472736	3.125	9.78261	0	6.65761	1.61061	NA
DPH7chr9137555531	DPH7	chr9	137555531	-	CTTTC	18	2	21	4	63	0	0.000130911	10	16	0	6	4.70744	NA
DPH7chr9137574318	DPH7	chr9	137574318	-	GATGG	88	0	107	5	36	0	0.000286813	0	4.46429	0	4.46429	0.849074	NA
DPH7chr9137578689	DPH7	chr9	137578689	-	CCTGC	67	0	84	5	29	0	9.94549e-05	0	5.61798	0	5.61798	0.873559	NA
DPM2chr9127935438	DPM2	chr9	127935438	-	CCTGC	388	10	307	17	122	1	2.45878e-09	2.51256	5.24691	0.813008	2.73435	2.72421	NA
DPM2chr9127935454	DPM2	chr9	127935454	-	CCTCA	84	5	58	11	13	0	2.85857e-06	5.61798	15.942	0	10.3241	1.48065	NA
DPM2chr9127935506	DPM2	chr9	127935506	-	ACTCC	278	13	220	15	113	2	1.98869e-05	4.46735	6.38298	1.73913	1.91562	1.88399	NA
DPM2chr9127935555	DPM2	chr9	127935555	-	CCTCC	334	55	248	47	43	3	1.545e-08	14.1388	15.9322	6.52174	1.79339	1.43346	NA
DPM2chr9127935690	DPM2	chr9	127935690	-	CTTCT	117	7	96	9	51	0	2.70001e-05	5.64516	8.57143	0	2.92627	3.12315	NA
DPM2chr9127935691	DPM2	chr9	127935691	-	CCTTC	130	21	111	11	61	1	0.000238716	13.9073	9.01639	1.6129	-4.89089	4.48861	NA
DPM2chr9127937425	DPM2	chr9	127937425	-	CATTC	17	2	18	3	33	0	0.000559586	10.5263	14.2857	0	3.7594	2.4011	NA
DPM3chr1155139929	DPM3	chr1	155139929	-	CTTCC	86	4	56	8	31	0	1.23175e-05	4.44444	12.5	0	8.05556	2.76306	NA
DPM3chr1155139930	DPM3	chr1	155139930	-	CCTTC	167	24	104	27	47	2	3.65219e-12	12.5654	20.6107	4.08163	8.04524	4.22231	NA
DPM3chr1155140147	DPM3	chr1	155140147	-	CCTTG	137	6	111	11	25	0	2.80421e-06	4.1958	9.01639	0	4.82059	1.56743	NA
DPP3chr1166491591	DPP3	chr11	66491591	+	CTTCT	59	0	45	5	88	2	0.00083796	0	10	2.22222	10	1.69825	NA
DPP3chr1166509615	DPP3	chr11	66509615	+	TATTA	80	15	38	16	15	0	1.51073e-23	15.7895	29.6296	0	13.8402	3.97851	NA
DPP7chr9137111963	DPP7	chr9	137111963	-	CCTTC	215	9	163	15	37	1	8.47145e-05	4.01786	8.42697	2.63158	4.40911	0.689774	NA
DPP7chr9137111982	DPP7	chr9	137111982	-	GATAT	235	0	196	5	29	0	0.000352225	0	2.48756	0	2.48756	0.109471	NA
DPP7chr9137114502	DPP7	chr9	137114502	-	GCTTC	99	1	118	7	18	0	0.000113448	1	5.6	0	4.6	0.394916	NA
DPP9chr194675422	DPP9	chr19	4675422	-	TTTCC	64	11	60	6	44	1	0.000979686	14.6667	9.09091	2.22222	-5.57576	2.68234	NA
DPY19L3chr1932485794	DPY19L3	chr19	32485794	+	TTTAA	62	6	27	4	11	1	0.000999537	8.82353	12.9032	8.33333	4.0797	-0.174685	NA
DPY30chr232024121	DPY30	chr2	32024121	-	CTTTA	477	7	283	15	91	1	3.33138e-05	1.44628	5.03356	1.08696	3.58728	1.53048	NA
DPY30chr232024247	DPY30	chr2	32024247	-	AATCC	695	11	453	12	112	0	3.48203e-08	1.55807	2.58065	0	1.02257	2.04782	NA
DPYSL2chr826653278	DPYSL2	chr8	26653278	+	TGTGT	32	5	82	10	29	1	8.38471e-11	13.5135	10.8696	3.33333	-2.64395	0.895921	NA
DPYSL2chr826655760	DPYSL2	chr8	26655760	+	CATTC	23	0	82	5	12	0	0.00061312	0	5.74713	0	5.74713	0.0917558	NA
DPYSL2chr826657293	DPYSL2	chr8	26657293	+	TTTTC	198	1	157	6	17	1	0.000478586	0.502513	3.68098	5.55556	3.17847	0.926584	NA
DPYSL2chr826657414	DPYSL2	chr8	26657414	+	TTTTC	129	4	114	5	10	0	0.000781171	3.00752	4.20168	0	1.19416	-0.160554	NA
DPYSL3chr5147391178	DPYSL3	chr5	147391178	-	CCTGA	307	5	251	6	30	0	0.000855824	1.60256	2.33463	0	0.732066	0.097502	NA
DPYSL3chr5147391256	DPYSL3	chr5	147391256	-	TGTTC	292	5	269	11	11	0	1.12074e-05	1.6835	3.92857	0	2.24507	-0.140111	NA
DPYSL3chr5147391451	DPYSL3	chr5	147391451	-	TATTG	131	9	116	15	13	0	3.12439e-17	6.42857	11.4504	0	5.02181	0.930555	NA
DPYSL3chr5147391726	DPYSL3	chr5	147391726	-	AATCC	258	2	298	6	21	0	0.000394388	0.769231	1.97368	0	1.20445	-0.167705	NA
DPYSL3chr5147391977	DPYSL3	chr5	147391977	-	TGTTA	151	4	147	6	14	0	0.000278067	2.58065	3.92157	0	1.34092	-0.0369146	NA
DPYSL3chr5147392081	DPYSL3	chr5	147392081	-	TGTTA	149	3	170	7	17	0	8.30019e-05	1.97368	3.9548	0	1.98112	0.0820365	NA
DPYSL3chr5147392671	DPYSL3	chr5	147392671	-	TCTAC	67	4	67	10	9	1	1.52777e-08	5.6338	12.987	10	7.35321	-0.142101	NA
DPYSL4chr10132203864	DPYSL4	chr10	132203864	+	CCTGC	500	3	585	11	14	0	0.00030561	0.596421	1.84564	0	1.24922	-0.314605	NA
DPYSL4chr10132203883	DPYSL4	chr10	132203883	+	CGTCC	318	4	372	18	10	0	0.00084562	1.24224	4.61538	0	3.37315	-0.105933	NA
DPYSL4chr10132204852	DPYSL4	chr10	132204852	+	GATGA	469	13	592	13	11	0	4.48912e-05	2.6971	2.14876	0	-0.548335	-0.275037	NA
DPYSL4chr10132205114	DPYSL4	chr10	132205114	+	CCTCA	181	17	161	26	13	0	1.68899e-11	8.58586	13.9037	0	5.31788	1.30427	NA
DPYSL4chr10132205326	DPYSL4	chr10	132205326	+	ATTTG	309	24	331	18	11	1	3.87177e-10	7.20721	5.15759	8.33333	-2.04961	-0.164878	NA
DPYSL4chr10132205605	DPYSL4	chr10	132205605	+	CTTAT	165	8	149	15	10	0	2.45345e-11	4.62428	9.14634	0	4.52206	0.357391	NA
DPYSL5chr226944798	DPYSL5	chr2	26944798	+	CCTTC	34	1	47	7	4	0	0.000361198	2.85714	12.963	0	10.1058	-0.0379951	NA
DPYSL5chr226947222	DPYSL5	chr2	26947222	+	CTTGG	56	3	184	8	10	0	2.33499e-08	5.08475	4.16667	0	-0.918079	-0.091254	NA
DPYSL5chr226948368	DPYSL5	chr2	26948368	+	CCTCC	258	7	408	32	12	0	1.1502e-08	2.64151	7.27273	0	4.63122	0.321129	NA
DPYSL5chr226948469	DPYSL5	chr2	26948469	+	CCTTG	102	4	133	12	10	0	2.48168e-06	3.77358	8.27586	0	4.50228	0.261784	NA
DPYSL5chr226948470	DPYSL5	chr2	26948470	+	CTTGT	274	2	356	6	15	0	0.000621845	0.724638	1.65746	0	0.932821	-0.326759	NA
DPYSL5chr226949913	DPYSL5	chr2	26949913	+	TCTTG	133	9	124	14	13	0	2.58874e-10	6.33803	10.1449	0	3.8069	0.753403	NA
DPYSL5chr226949959	DPYSL5	chr2	26949959	+	TCTAG	474	18	362	19	21	0	1.26226e-06	3.65854	4.98688	0	1.32834	0.472616	NA
DPYSL5chr226950308	DPYSL5	chr2	26950308	+	CGTTG	432	9	279	13	30	0	8.71515e-05	2.04082	4.45205	0	2.41124	0.726754	NA
DR1chr193346032	DR1	chr1	93346032	+	ACTCC	35	4	32	8	62	5	2.02525e-07	10.2564	20	7.46269	9.74359	1.54129	NA
DR1chr193346554	DR1	chr1	93346554	+	TCTCC	42	2	43	8	92	8	8.82952e-05	4.54545	15.6863	8	11.1408	0.769083	NA
DR1chr193346655	DR1	chr1	93346655	+	CCTCG	35	3	21	12	96	7	6.79998e-11	7.89474	36.3636	6.79612	28.4689	7.55947	NA
DR1chr193360680	DR1	chr1	93360680	+	TTTCC	292	5	292	19	223	6	2.76704e-06	1.6835	6.10932	2.62009	4.42582	1.7046	NA
DRAM2chr1111131472	DRAM2	chr1	111131472	-	CATTA	31	1	13	3	77	8	0.000653595	3.125	18.75	9.41176	15.625	0.496251	NA
DRAP1chr1165920034	DRAP1	chr11	65920034	+	CATCC	108	8	50	5	36	0	3.79573e-05	6.89655	9.09091	0	2.19436	2.03976	NA
DRAP1chr1165920403	DRAP1	chr11	65920403	+	GTTCC	193	20	139	15	37	0	1.28781e-12	9.38967	9.74026	0	0.350588	2.80784	NA
DRAP1chr1165921358	DRAP1	chr11	65921358	+	CCTCT	154	9	95	12	37	1	2.69236e-05	5.52147	11.215	2.63158	5.69348	1.30656	NA
DRG1chr2231434137	DRG1	chr22	31434137	+	CCTTG	188	13	81	8	24	0	6.43895e-05	6.46766	8.98876	0	2.5211	1.41835	NA
DRG2chr1718107480	DRG2	chr17	18107480	+	TGTAG	121	7	98	15	27	0	1.16001e-13	5.46875	13.2743	0	7.80559	2.85033	3
DRGXchr1049364702	DRGX	chr10	49364702	-	TTTGA	47	0	45	3	11	0	0.000353832	0	6.25	0	6.25	0.064793	NA
DSEchr6116436847	DSE	chr6	116436847	+	ATTTT	14	0	17	2	12	0	0.000573979	0	10.5263	0	10.5263	0.44978	NA
DSN1chr2036771457	DSN1	chr20	36771457	-	GATGA	34	0	51	4	136	1	0.000253889	0	7.27273	0.729927	7.27273	2.65561	NA
DSTNchr2017570177	DSTN	chr20	17570177	+	CCTCC	1108	79	917	91	68	3	2.36152e-11	6.65543	9.02778	4.22535	2.37234	0.914633	NA
DTD1chr2018593747	DTD1	chr20	18593747	+	ATTAG	281	25	261	23	50	2	0.000732036	8.16993	8.09859	3.84615	-0.0713431	0.45082	NA
DTD1chr2018593787	DTD1	chr20	18593787	+	TTTCC	323	3	291	17	30	0	3.29637e-05	0.920245	5.51948	0	4.59924	1.05088	NA
DTD1chr2018596116	DTD1	chr20	18596116	+	CCTCC	232	1	141	14	29	0	1.28149e-05	0.429185	9.03226	0	8.60307	1.93432	NA
DTD1chr2018763705	DTD1	chr20	18763705	+	GGTGT	920	8	748	17	111	0	2.24694e-06	0.862069	2.22222	0	1.36015	1.75524	NA
DTD1chr2018763839	DTD1	chr20	18763839	+	TCTTG	136	9	74	11	21	0	1.55122e-09	6.2069	12.9412	0	6.73428	2.00931	NA
DTLchr1212080626	DTL	chr1	212080626	+	TGTTC	110	0	130	6	13	0	0.000603842	0	4.41176	0	4.41176	-0.0127358	NA
DTLchr1212100763	DTL	chr1	212100763	+	CTTGC	139	2	156	6	15	0	5.42046e-05	1.41844	3.7037	0	2.28526	-0.0314012	NA
DTLchr1212102881	DTL	chr1	212102881	+	CATAC	32	1	31	3	58	1	0.000427859	3.0303	8.82353	1.69492	5.79323	1.01306	NA
DTLchr1212102942	DTL	chr1	212102942	+	GATTC	231	6	245	7	18	0	0.000305279	2.53165	2.77778	0	0.246132	-0.0828156	NA
DTLchr1212104138	DTL	chr1	212104138	+	CTTTG	14	3	17	3	18	1	0.00065502	17.6471	15	5.26316	-2.64706	0.448883	NA
DTLchr1212104204	DTL	chr1	212104204	+	CTTCC	112	5	78	7	99	6	0.000600685	4.2735	8.23529	5.71429	3.96179	-0.00290056	NA
DTLchr1212104755	DTL	chr1	212104755	+	GGTGC	286	0	237	7	17	0	0.000798058	0	2.86885	0	2.86885	-0.0942366	NA
DTNBP1chr615523118	DTNBP1	chr6	15523118	-	ACTCG	23	1	14	6	50	3	3.89098e-07	4.16667	30	5.66038	25.8333	3.27147	NA
DTNBP1chr615615306	DTNBP1	chr6	15615306	-	TATGC	34	0	23	4	83	3	6.63267e-05	0	14.8148	3.48837	14.8148	1.66431	NA
DTX3chr1257607025	DTX3	chr12	57607025	+	ACTTC	21	6	34	8	11	0	9.81934e-09	22.2222	19.0476	0	-3.1746	1.6995	NA
DTX3chr1257608575	DTX3	chr12	57608575	+	CCTCC	23	2	17	6	4	0	9.47716e-06	8	26.087	0	18.087	0.528321	NA
DTX3chr1257609194	DTX3	chr12	57609194	+	ACTAG	66	5	68	5	13	1	0.0001214	7.04225	6.84932	7.14286	-0.192938	-0.266347	NA
DTX3chr1257609216	DTX3	chr12	57609216	+	TTTCT	80	4	84	7	17	0	0.000214936	4.7619	7.69231	0	2.9304	0.67102	NA
DTX3chr1257609393	DTX3	chr12	57609393	+	CCTCC	205	22	208	22	15	0	1.81017e-08	9.69163	9.56522	0	-0.126413	0.905894	NA
DTX3chr1257609432	DTX3	chr12	57609432	+	CATTG	122	4	116	13	23	0	2.09277e-09	3.1746	10.0775	0	6.90292	1.66625	NA
DTX3chr1257609520	DTX3	chr12	57609520	+	CCTAA	220	8	194	14	26	0	1.00752e-08	3.50877	6.73077	0	3.222	1.13128	NA
DTYMKchr2241675788	DTYMK	chr2	241675788	-	TCTCC	66	18	50	33	22	1	2.00451e-23	21.4286	39.759	4.34783	18.3305	6.35124	NA
DTYMKchr2241676016	DTYMK	chr2	241676016	-	CTTTC	60	5	54	9	11	0	2.27947e-08	7.69231	14.2857	0	6.59341	0.980898	NA
DTYMKchr2241678643	DTYMK	chr2	241678643	-	TTTCC	166	20	135	27	29	1	6.78177e-12	10.7527	16.6667	3.33333	5.91398	2.1184	NA
DTYMKchr2241678644	DTYMK	chr2	241678644	-	TTTTC	151	9	126	10	32	0	1.21108e-08	5.625	7.35294	0	1.72794	1.61402	NA
DTYMKchr2241680315	DTYMK	chr2	241680315	-	CGTTA	205	14	162	11	38	0	6.67138e-09	6.39269	6.35838	0	-0.0343126	1.73659	NA
DTYMKchr2241685842	DTYMK	chr2	241685842	-	CCTAC	192	5	152	13	28	0	4.17496e-05	2.53807	7.87879	0	5.34072	1.54344	NA
DUS1Lchr1782057934	DUS1L	chr17	82057934	-	CCTGC	439	5	373	12	85	1	9.82613e-07	1.12613	3.11688	1.16279	1.99076	0.342385	NA
DUS1Lchr1782058046	DUS1L	chr17	82058046	-	TTTTA	90	0	68	6	19	1	5.23978e-05	0	8.10811	5	8.10811	1.15315	NA
DUS1Lchr1782058064	DUS1L	chr17	82058064	-	CCTAC	135	49	117	60	29	1	5.19413e-55	26.6304	33.8983	3.33333	7.26787	7.50949	NA
DUS1Lchr1782058067	DUS1L	chr17	82058067	-	CGTCC	191	22	197	35	32	1	1.52009e-20	10.3286	15.0862	3.0303	4.75757	2.13784	NA
DUS1Lchr1782058246	DUS1L	chr17	82058246	-	GATTG	483	49	499	38	12	0	1.59159e-31	9.21053	7.07635	0	-2.13418	0.57364	NA
DUS1Lchr1782060714	DUS1L	chr17	82060714	-	CCTAC	169	7	153	15	19	1	2.4151e-06	3.97727	8.92857	5	4.9513	-0.0636779	NA
DUS1Lchr1782061246	DUS1L	chr17	82061246	-	CCTAC	99	16	120	23	13	0	3.11635e-14	13.913	16.0839	0	2.17087	1.60096	NA
DUS1Lchr1782061249	DUS1L	chr17	82061249	-	TGTCC	140	6	138	8	13	0	0.000165747	4.10959	5.47945	0	1.36986	0.128587	NA
DUS1Lchr1782061698	DUS1L	chr17	82061698	-	GTTTG	159	13	203	16	19	0	4.85781e-12	7.55814	7.30594	0	-0.252203	0.841102	NA
DUS2chr1668070970	DUS2	chr16	68070970	+	TATTC	24	0	25	3	83	0	0.000221685	0	10.7143	0	10.7143	3.68532	NA
DUS3Lchr195785234	DUS3L	chr19	5785234	-	CTTGC	37	4	26	3	71	4	0.000214719	9.7561	10.3448	5.33333	0.58873	0.145822	NA
DUS3Lchr195785506	DUS3L	chr19	5785506	-	CGTGC	65	9	55	5	68	4	0.000427719	12.1622	8.33333	5.55556	-3.82883	0.769232	NA
DUS3Lchr195789263	DUS3L	chr19	5789263	-	CCTGC	80	2	73	6	137	2	3.51845e-06	2.43902	7.59494	1.43885	5.15591	2.34322	NA
DUS3Lchr195789578	DUS3L	chr19	5789578	-	CCTGC	90	3	76	7	11	0	2.62176e-07	3.22581	8.43373	0	5.20793	0.335291	NA
DUSP12chr1161753131	DUSP12	chr1	161753131	+	TATAG	166	2	170	7	39	0	0.000636166	1.19048	3.9548	0	2.76433	0.847141	NA
DUSP1chr5172768411	DUSP1	chr5	172768411	-	TATAC	106	1	79	4	40	0	0.000101181	0.934579	4.81928	0	3.8847	1.03321	NA
DUSP1chr5172768795	DUSP1	chr5	172768795	-	CTTCA	55	0	31	5	10	0	0.000983716	0	13.8889	0	13.8889	0.73553	NA
DUSP1chr5172771041	DUSP1	chr5	172771041	-	TTTTC	23	0	22	4	10	0	1.69631e-05	0	15.3846	0	15.3846	0.823045	NA
DUSP22chr6350421	DUSP22	chr6	350421	+	CCTAA	60	4	34	4	55	1	0.00038829	6.25	10.5263	1.78571	4.27632	1.46298	NA
DUSP22chr6351056	DUSP22	chr6	351056	+	TTTCC	47	6	35	5	89	2	0.000603238	11.3208	12.5	2.1978	1.17925	2.38162	NA
DUSP26chr833591701	DUSP26	chr8	33591701	-	CCTTC	65	5	59	11	11	0	1.18991e-06	7.14286	15.7143	0	8.57143	1.16336	NA
DUSP26chr833593570	DUSP26	chr8	33593570	-	GCTGC	57	1	40	4	11	0	0.000113243	1.72414	9.09091	0	7.36677	0.358652	NA
DUSP3chr1743768929	DUSP3	chr17	43768929	-	TTTCA	21	3	21	5	65	3	0.000127084	12.5	19.2308	4.41176	6.73077	2.09337	NA
DUSP3chr1743769160	DUSP3	chr17	43769160	-	TCTCC	12	1	12	4	12	0	0.000888219	7.69231	25	0	17.3077	1.91291	NA
DUSP4chr829333336	DUSP4	chr8	29333336	-	CTTCC	214	11	193	16	17	0	6.81931e-07	4.88889	7.6555	0	2.76661	0.727309	NA
DUSP4chr829333945	DUSP4	chr8	29333945	-	TTTCC	86	20	85	18	6	0	2.41508e-13	18.8679	17.4757	0	-1.3922	0.644273	NA
DUSP4chr829338477	DUSP4	chr8	29338477	-	CCTTC	19	0	15	5	12	0	0.000105005	0	25	0	25	2.04924	NA
DUSP4chr829350223	DUSP4	chr8	29350223	-	GATGA	61	1	66	4	40	2	0.000639144	1.6129	5.71429	4.7619	4.10138	0.161658	NA
DUSP4chr829350370	DUSP4	chr8	29350370	-	CCTTC	16	2	19	5	20	0	0.000265094	11.1111	20.8333	0	9.72222	2.72379	NA
DUSP4chr829350625	DUSP4	chr8	29350625	-	AGTGG	21	13	20	24	19	2	1.23831e-51	38.2353	54.5455	9.52381	16.3102	6.57762	NA
DUSP6chr1289349052	DUSP6	chr12	89349052	-	CATGC	82	1	90	7	27	0	5.52745e-05	1.20482	7.21649	0	6.01168	1.20409	NA
DUSP6chr1289350746	DUSP6	chr12	89350746	-	CGTGT	79	7	96	9	15	0	4.33051e-07	8.13953	8.57143	0	0.431894	0.680372	NA
DUSP6chr1289352351	DUSP6	chr12	89352351	-	TTTCC	12	3	19	6	7	0	3.48577e-06	20	24	0	4	1.09289	NA
DUSP6chr1289352352	DUSP6	chr12	89352352	-	TTTTC	17	8	36	5	18	0	4.70555e-06	32	12.1951	0	-19.8049	4.41423	NA
DUTchr1548331630	DUT	chr15	48331630	+	TCTCC	25	2	15	6	35	3	1.93132e-05	7.40741	28.5714	7.89474	21.164	1.89696	NA
DUTchr1548331764	DUT	chr15	48331764	+	CCTAA	108	7	85	7	48	0	2.23448e-05	6.08696	7.6087	0	1.52174	2.46193	NA
DUTchr1548332345	DUT	chr15	48332345	+	TCTCC	302	14	154	16	77	2	3.08065e-05	4.43038	9.41176	2.53165	4.98138	2.01325	NA
DUTchr1548334486	DUT	chr15	48334486	+	CCTTC	551	43	437	50	105	4	1.16809e-10	7.23906	10.2669	3.66972	3.02788	2.6093	NA
DUTchr1548342269	DUT	chr15	48342269	+	TTTTC	779	28	693	26	151	0	7.88611e-13	3.46964	3.61613	0	0.146493	4.4675	NA
DUTchr1548343194	DUT	chr15	48343194	+	TTTTC	10	5	6	7	10	1	4.43229e-13	33.3333	53.8462	9.09091	20.5128	2.68344	NA
DVL2chr177225403	DVL2	chr17	7225403	-	TTTGT	212	0	123	5	112	2	0.000187286	0	3.90625	1.75439	3.90625	1.54053	NA
DVL2chr177226108	DVL2	chr17	7226108	-	CCTAA	64	3	27	4	51	2	0.000174076	4.47761	12.9032	3.77358	8.42561	0.927886	NA
DVL2chr177226529	DVL2	chr17	7226529	-	TCTCC	12	8	8	8	9	1	4.31964e-09	40	50	10	10	2.16137	NA
DVL2chr177227417	DVL2	chr17	7227417	-	CCTAA	78	1	76	5	57	1	0.000882015	1.26582	6.17284	1.72414	4.90702	0.63873	NA
DVL2chr177228007	DVL2	chr17	7228007	-	CCTCT	37	3	36	6	29	0	0.000176924	7.5	14.2857	0	6.78571	2.76718	NA
DVL2chr177234188	DVL2	chr17	7234188	-	ACTCC	28	0	38	5	21	0	0.000596843	0	11.6279	0	11.6279	1.51804	NA
DYMchr1849430273	DYM	chr18	49430273	-	TTTCC	18	0	18	4	53	3	0.000501888	0	18.1818	5.35714	18.1818	1.17776	NA
DYNC1H1chr14102041580	DYNC1H1	chr14	102041580	+	CATTG	40	2	55	5	35	0	0.000498733	4.7619	8.33333	0	3.57143	1.80568	NA
DYNC1H1chr14102050566	DYNC1H1	chr14	102050566	+	ACTTT	150	3	98	6	45	4	0.000317026	1.96078	5.76923	8.16327	3.80845	1.54961	NA
DYNC1LI1chr332529654	DYNC1LI1	chr3	32529654	-	CCTCA	27	2	43	8	42	3	7.26473e-05	6.89655	15.6863	6.66667	8.78972	0.756228	NA
DYNC1LI1chr332530465	DYNC1LI1	chr3	32530465	-	GCTAC	173	3	174	5	17	0	0.000842867	1.70455	2.7933	0	1.08875	-0.112555	NA
DYNC1LI2chr1666722041	DYNC1LI2	chr16	66722041	-	CCTTT	161	15	146	10	41	0	2.78361e-05	8.52273	6.41026	0	-2.11247	2.6962	NA
DYNC2LI1chr243809774	DYNC2LI1	chr2	43809774	+	ATTTC	50	3	36	11	16	1	7.01759e-05	5.66038	23.4043	5.88235	17.7439	1.24225	NA
DYNLL1chr12120496209	DYNLL1	chr12	120496209	+	CTTCT	408	40	241	22	66	2	1.38314e-05	8.92857	8.36502	2.94118	-0.563552	1.53209	NA
DYNLL1chr12120496360	DYNLL1	chr12	120496360	+	GTTAG	57	4	29	7	38	2	1.97454e-08	6.55738	19.4444	5	12.8871	1.72404	NA
DYNLL1chr12120498163	DYNLL1	chr12	120498163	+	TCTAC	430	22	193	9	94	0	0.000471903	4.86726	4.45545	0	-0.411811	3.67925	NA
DYNLL2chr1758083649	DYNLL2	chr17	58083649	+	CCTCC	60	9	69	19	11	1	1.00869e-13	13.0435	21.5909	8.33333	8.54743	0.424297	NA
DYNLL2chr1758087128	DYNLL2	chr17	58087128	+	CATGT	43	3	59	5	10	1	0.000719066	6.52174	7.8125	9.09091	1.29076	-0.227107	NA
DYNLL2chr1758087140	DYNLL2	chr17	58087140	+	CATGC	84	4	97	8	29	0	1.1031e-05	4.54545	7.61905	0	3.07359	1.44776	NA
DYNLL2chr1758089954	DYNLL2	chr17	58089954	+	TGTGT	242	3	330	8	11	0	0.000513395	1.22449	2.36686	0	1.14237	-0.313126	NA
DYNLL2chr1758090816	DYNLL2	chr17	58090816	+	TCTCG	133	11	114	12	35	0	0.000176085	7.63889	9.52381	0	1.88492	2.50083	NA
DYNLL2chr1758090879	DYNLL2	chr17	58090879	+	CATTC	98	1	76	7	26	0	4.19895e-06	1.0101	8.43373	0	7.42363	1.40927	NA
DYNLL2chr1758091085	DYNLL2	chr17	58091085	+	CCTCC	366	23	282	22	74	6	2.20966e-06	5.9126	7.23684	7.5	1.32425	-0.0958577	NA
DYNLL2chr1758091105	DYNLL2	chr17	58091105	+	GTTGA	635	10	512	11	12	0	9.98874e-07	1.55039	2.10325	0	0.552863	-0.320196	NA
DYNLL2chr1758091136	DYNLL2	chr17	58091136	+	CCTCA	13	0	8	6	8	0	1.07665e-06	0	42.8571	0	42.8571	2.75636	NA
DYNLL2chr1758091170	DYNLL2	chr17	58091170	+	CATCT	166	2	96	5	45	1	0.00054461	1.19048	4.9505	2.17391	3.76002	0.0807179	NA
DYNLRB1chr2034534751	DYNLRB1	chr20	34534751	+	CTTCC	677	22	522	22	70	1	0.000190166	3.14735	4.04412	1.40845	0.896764	0.501217	NA
DYNLRB1chr2034540771	DYNLRB1	chr20	34540771	+	TCTCC	865	41	608	41	24	0	2.46851e-06	4.52539	6.31741	0	1.79203	0.96464	NA
DYNLRB1chr2034540904	DYNLRB1	chr20	34540904	+	CTTTG	246	5	179	15	42	0	2.32098e-10	1.99203	7.73196	0	5.73993	2.47555	NA
DYNLRB1chr2034540929	DYNLRB1	chr20	34540929	+	TTTTC	560	11	480	12	50	0	5.32479e-05	1.92644	2.43902	0	0.51258	0.602795	NA
DYNLT1chr6158636710	DYNLT1	chr6	158636710	-	TGTAG	961	41	638	20	264	3	8.16372e-05	4.09182	3.03951	1.1236	-1.0523	3.26561	NA
DYRK2chr1267663591	DYRK2	chr12	67663591	+	AATCA	6	6	8	8	12	0	1.12996e-16	50	50	0	0	5.08682	NA
E2F1chr2033675711	E2F1	chr20	33675711	-	CTTTG	164	3	109	9	27	0	1.01262e-06	1.79641	7.62712	0	5.83071	1.34909	NA
E2F1chr2033675722	E2F1	chr20	33675722	-	GTTCC	378	16	314	16	43	0	7.4548e-09	4.06091	4.84848	0	0.787571	1.43353	NA
E2F1chr2033675807	E2F1	chr20	33675807	-	CCTCC	217	12	130	19	27	3	1.47666e-09	5.24017	12.7517	10	7.5115	0.230004	NA
E2F1chr2033675857	E2F1	chr20	33675857	-	TGTGG	206	6	179	5	26	0	0.000677985	2.83019	2.71739	0	-0.112797	0.131185	1
E2F1chr2033676361	E2F1	chr20	33676361	-	CGTGG	384	4	328	7	35	0	0.000478451	1.03093	2.08955	0	1.05862	0.130253	NA
E2F1chr2033676631	E2F1	chr20	33676631	-	ATTTA	231	7	216	14	25	1	9.03614e-09	2.94118	6.08696	3.84615	3.14578	-0.147081	NA
E2F1chr2033677279	E2F1	chr20	33677279	-	TGTGC	212	5	276	9	23	1	0.000817804	2.30415	3.15789	4.16667	0.853747	-0.135231	NA
E2F3chr620490945	E2F3	chr6	20490945	+	GATTT	32	4	45	10	11	0	1.29682e-14	11.1111	18.1818	0	7.07071	1.42158	NA
E2F3chr620491227	E2F3	chr6	20491227	+	GATTG	64	3	89	5	14	0	9.49419e-05	4.47761	5.31915	0	0.841537	0.139643	NA
E2F3chr620491931	E2F3	chr6	20491931	+	TTTCC	74	4	73	7	32	2	0.00047603	5.12821	8.75	5.88235	3.62179	-0.105626	NA
E2F3chr620492516	E2F3	chr6	20492516	+	TTTCC	140	1	112	9	30	1	0.000266186	0.70922	7.43802	3.22581	6.7288	0.249407	NA
E2F3chr620492765	E2F3	chr6	20492765	+	GTTTA	198	4	170	11	56	2	2.59131e-08	1.9802	6.07735	3.44828	4.09715	0.0774976	NA
E2F4chr1667193510	E2F4	chr16	67193510	+	CTTTG	29	0	35	4	11	0	0.000357457	0	10.2564	0	10.2564	0.469509	NA
E2F4chr1667194407	E2F4	chr16	67194407	+	CCTCT	21	1	19	5	56	4	9.70767e-05	4.54545	20.8333	6.66667	16.2879	1.38411	NA
E2F4chr1667198191	E2F4	chr16	67198191	+	TCTCC	51	15	45	19	11	0	9.83278e-15	22.7273	29.6875	0	6.96023	2.95076	NA
E2F4chr1667198365	E2F4	chr16	67198365	+	CCTTT	180	7	184	18	25	0	1.13267e-10	3.74332	8.91089	0	5.16758	1.62153	NA
E2F4chr1667198396	E2F4	chr16	67198396	+	GCTGC	96	3	87	8	31	0	7.84446e-08	3.0303	8.42105	0	5.39075	1.77405	NA
E2F4chr1667198478	E2F4	chr16	67198478	+	CTTGC	203	4	196	8	37	0	2.0784e-06	1.93237	3.92157	0	1.9892	0.785728	NA
E2F6chr211446148	E2F6	chr2	11446148	-	CCTTC	44	4	18	8	44	1	1.46471e-07	8.33333	30.7692	2.22222	22.4359	5.88243	NA
E2F8chr1119224742	E2F8	chr11	19224742	-	GATTT	15	3	19	4	39	0	1.61362e-06	16.6667	17.3913	0	0.724638	3.63191	NA
E4F1chr162235295	E4F1	chr16	2235295	+	CGTCA	38	3	19	4	51	3	0.000540334	7.31707	17.3913	5.55556	10.0742	0.999536	NA
EARS2chr1623523123	EARS2	chr16	23523123	-	CTTCC	34	3	23	6	42	2	7.74247e-06	8.10811	20.6897	4.54545	12.5815	2.06383	NA
EARS2chr1623523860	EARS2	chr16	23523860	-	CTTCC	43	5	46	9	42	2	3.42572e-07	10.4167	16.3636	4.54545	5.94697	1.64033	NA
EBAG9chr8109540346	EBAG9	chr8	109540346	+	AATCT	22	0	18	3	64	0	2.2902e-05	0	14.2857	0	14.2857	3.79342	NA
EBAG9chr8109564630	EBAG9	chr8	109564630	+	GATTT	122	6	86	5	163	0	2.56036e-05	4.6875	5.49451	0	0.807005	4.6504	NA
EBAG9chr8109564673	EBAG9	chr8	109564673	+	CATTG	59	0	29	4	81	4	0.000439958	0	12.1212	4.70588	12.1212	1.57582	NA
EBNA1BP2chr143171925	EBNA1BP2	chr1	43171925	-	AATGT	412	6	337	9	131	0	2.43895e-05	1.43541	2.60116	0	1.16575	2.34997	NA
EBNA1BP2chr143171954	EBNA1BP2	chr1	43171954	-	TTTCC	127	28	129	34	16	1	1.03697e-10	18.0645	20.8589	5.88235	2.79438	1.13051	NA
EBPchrX48523713	EBP	chrX	48523713	+	CTTTT	56	1	78	4	77	1	0.000298627	1.75439	4.87805	1.28205	3.12366	0.649342	NA
EBPchrX48523719	EBP	chrX	48523719	+	TTTTT	177	3	145	10	161	12	3.27558e-10	1.66667	6.45161	6.93642	4.78495	2.9603	NA
EBPchrX48523723	EBP	chrX	48523723	+	TTTTT	283	30	287	26	312	28	4.98614e-27	9.58466	8.30671	8.23529	-1.27796	-0.0448284	NA
EBPchrX48523725	EBP	chrX	48523725	+	TTTTT	252	2	248	8	271	6	4.74904e-06	0.787402	3.125	2.16606	2.3376	0.645349	NA
EBPLchr1349660860	EBPL	chr13	49660860	-	TATTG	652	73	476	45	125	1	1.59826e-31	10.069	8.63724	0.793651	-1.43173	8.53907	2
EBPLchr1349661158	EBPL	chr13	49661158	-	GATGA	729	16	534	11	154	0	0.000285894	2.14765	2.01835	0	-0.129302	2.46384	NA
ECE1chr121217434	ECE1	chr1	21217434	-	GCTCC	49	1	48	10	32	3	1.36931e-09	2	17.2414	8.57143	15.2414	0.721007	NA
ECE1chr121217626	ECE1	chr1	21217626	-	TGTAG	78	5	97	8	15	0	4.65256e-06	6.0241	7.61905	0	1.59495	0.535891	1
ECE1chr121217669	ECE1	chr1	21217669	-	CCTCC	54	10	62	9	30	3	3.15038e-05	15.625	12.6761	9.09091	-2.94894	0.182759	NA
ECE1chr121217937	ECE1	chr1	21217937	-	TCTCC	13	7	19	10	9	1	4.02632e-09	35	34.4828	10	-0.517241	1.00142	NA
ECE1chr121217949	ECE1	chr1	21217949	-	CCTGG	49	2	69	5	17	0	0.000463573	3.92157	6.75676	0	2.83519	0.4945	NA
ECE1chr121218364	ECE1	chr1	21218364	-	TTTCC	19	10	23	7	18	0	6.45652e-07	34.4828	23.3333	0	-11.1494	5.07285	NA
ECHS1chr10133362492	ECHS1	chr10	133362492	-	ATTCA	363	27	283	20	62	0	4.23413e-08	6.92308	6.60066	0	-0.322417	3.54508	NA
ECHS1chr10133362571	ECHS1	chr10	133362571	-	CCTGC	824	7	671	21	131	0	1.69226e-10	0.842359	3.03468	0	2.19232	3.12009	NA
ECHS1chr10133362580	ECHS1	chr10	133362580	-	CCTTG	187	11	169	13	49	0	4.93593e-06	5.55556	7.14286	0	1.5873	2.62986	NA
ECHS1chr10133362651	ECHS1	chr10	133362651	-	GATTC	665	21	554	10	134	0	0.000636322	3.06122	1.77305	0	-1.28817	3.22813	NA
ECHS1chr10133362755	ECHS1	chr10	133362755	-	GTTCC	271	12	222	9	71	0	7.62257e-05	4.24028	3.8961	0	-0.344179	2.1662	1
ECHS1chr10133366028	ECHS1	chr10	133366028	-	ATTGC	574	12	485	23	109	1	6.53622e-10	2.04778	4.52756	0.909091	2.47978	1.87275	NA
ECI1chr162240019	ECI1	chr16	2240019	-	CCTGC	306	5	184	9	200	5	8.38525e-07	1.60772	4.66321	2.43902	3.0555	0.496198	NA
ECI1chr162243153	ECI1	chr16	2243153	-	CTTCC	81	3	44	6	59	1	0.000191503	3.57143	12	1.66667	8.42857	2.35557	NA
ECI1chr162244441	ECI1	chr16	2244441	-	TGTAC	154	0	111	4	135	0	0.000375265	0	3.47826	0	3.47826	2.57195	NA
ECSITchr1911506073	ECSIT	chr19	11506073	-	CTTCC	305	9	213	18	23	0	1.08379e-07	2.86624	7.79221	0	4.92597	1.20297	NA
ECSITchr1911506091	ECSIT	chr19	11506091	-	TTTCC	108	9	74	8	14	0	8.88247e-05	7.69231	9.7561	0	2.06379	0.749245	NA
ECSITchr1911507786	ECSIT	chr19	11507786	-	GTTGA	170	10	124	7	16	0	2.08282e-07	5.55556	5.34351	0	-0.212044	0.302726	NA
ECSITchr1911508042	ECSIT	chr19	11508042	-	CTTTG	86	4	65	5	13	0	0.000362383	4.44444	7.14286	0	2.69841	0.308609	NA
ECSITchr1911513242	ECSIT	chr19	11513242	-	ATTCA	194	8	146	9	26	0	0.000547933	3.9604	5.80645	0	1.84606	0.862217	NA
ECSITchr1911514103	ECSIT	chr19	11514103	-	CTTTG	20	3	18	3	73	8	0.000759284	13.0435	14.2857	9.87654	1.24224	-0.082937	NA
ECT2chr3172820159	ECT2	chr3	172820159	+	TCTCC	143	4	97	10	76	1	0.000952563	2.72109	9.34579	1.2987	6.62471	2.82881	NA
EDC3chr1574631047	EDC3	chr15	74631047	-	TCTCT	42	6	35	7	45	0	3.67969e-05	12.5	16.6667	0	4.16667	4.85441	NA
EDC3chr1574631989	EDC3	chr15	74631989	-	CTTTT	17	0	18	3	15	0	7.13373e-05	0	14.2857	0	14.2857	1.14106	NA
EDC3chr1574632044	EDC3	chr15	74632044	-	CTTAC	30	4	16	4	24	2	0.00015844	11.7647	20	7.69231	8.23529	0.502491	NA
EDC4chr1667880779	EDC4	chr16	67880779	+	CCTCG	15	1	23	6	47	0	0.000155626	6.25	20.6897	0	14.4397	5.63316	NA
EDC4chr1667882851	EDC4	chr16	67882851	+	CATGT	35	1	33	4	44	3	0.000725929	2.77778	10.8108	6.38298	8.03303	0.0369539	NA
EDC4chr1667884025	EDC4	chr16	67884025	+	GTTAT	68	1	57	4	91	4	0.000289343	1.44928	6.55738	4.21053	5.1081	0.295802	NA
EDC4chr1667884179	EDC4	chr16	67884179	+	GATGG	179	1	162	6	23	0	0.000240862	0.555556	3.57143	0	3.01587	0.210688	NA
EDC4chr1667884403	EDC4	chr16	67884403	+	ACTTG	74	5	51	7	109	0	5.16022e-07	6.32911	12.069	0	5.73985	7.12212	NA
EDC4chr1667884489	EDC4	chr16	67884489	+	TTTTG	70	0	59	4	13	0	6.85206e-05	0	6.34921	0	6.34921	0.200615	NA
EDEM2chr2035142413	EDEM2	chr20	35142413	-	GATAT	70	1	50	3	16	0	0.000531262	1.40845	5.66038	0	4.25193	0.23943	NA
EDEM3chr1184690998	EDEM3	chr1	184690998	-	AATTA	54	0	20	3	20	0	6.44724e-05	0	13.0435	0	13.0435	1.40214	NA
EDF1chr9136862213	EDF1	chr9	136862213	-	CGTTC	191	50	161	30	63	1	6.5018e-20	20.7469	15.7068	1.5625	-5.04008	9.22181	NA
EDF1chr9136862217	EDF1	chr9	136862217	-	GTTCC	467	27	374	16	169	0	7.49733e-08	5.46559	4.10256	0	-1.36302	7.56638	NA
EDF1chr9136862229	EDF1	chr9	136862229	-	CCTTG	359	15	307	14	97	0	0.000458203	4.0107	4.36137	0	0.350676	3.19692	NA
EDF1chr9136862244	EDF1	chr9	136862244	-	CGTTC	296	19	221	20	81	2	2.12994e-06	6.03175	8.29876	2.40964	2.26701	1.8079	NA
EDF1chr9136862350	EDF1	chr9	136862350	-	ATTTC	37	1	23	3	114	5	0.000140989	2.63158	11.5385	4.20168	8.90688	0.670373	NA
EEF1A1chr673517097	EEF1A1	chr6	73517097	-	TGTAG	64	1	71	7	58	0	6.19687e-06	1.53846	8.97436	0	7.4359	3.45985	NA
EEF2chr193983154	EEF2	chr19	3983154	-	CCTCC	146	14	183	52	72	6	3.94381e-12	8.75	22.1277	7.69231	13.3777	4.4461	NA
EEF2chr193983278	EEF2	chr19	3983278	-	TCTTC	217	6	341	20	119	3	0.000757314	2.69058	5.54017	2.45902	2.84958	0.850208	NA
EEF2chr193983284	EEF2	chr19	3983284	-	TCTCC	388	20	586	43	205	6	2.03243e-07	4.90196	6.83625	2.8436	1.93429	2.41083	NA
EEFSECchr3128408453	EEFSEC	chr3	128408453	+	TCTCC	18	2	11	4	8	0	0.000681424	10	26.6667	0	16.6667	1.35513	NA
EEPD1chr736299049	EEPD1	chr7	36299049	+	GATTC	22	0	8	3	43	0	1.9635e-05	0	27.2727	0	27.2727	4.56698	NA
EFCAB2chr1245087598	EFCAB2	chr1	245087598	+	CATTA	20	2	10	3	46	0	0.000342078	9.09091	23.0769	0	13.986	4.26324	NA
EFEMP2chr1165866534	EFEMP2	chr11	65866534	-	GTTCC	29	3	3	11	14	0	1.55723e-21	9.375	78.5714	0	69.1964	10.9039	NA
EFEMP2chr1165866893	EFEMP2	chr11	65866893	-	CCTGC	47	2	24	4	11	0	1.2468e-05	4.08163	14.2857	0	10.2041	0.840797	NA
EFHC1chr652404010	EFHC1	chr6	52404010	+	CGTGC	22	1	29	4	20	1	0.000387212	4.34783	12.1212	4.7619	7.77339	0.182664	NA
EFHC1chr652404394	EFHC1	chr6	52404394	+	GATAT	36	0	40	3	29	0	0.000286069	0	6.97674	0	6.97674	1.01777	NA
EFHC1chr652404623	EFHC1	chr6	52404623	+	GATAA	37	3	39	5	46	0	3.20927e-06	7.5	11.3636	0	3.86364	3.15961	NA
EFHC1chr652404967	EFHC1	chr6	52404967	+	GATTC	32	2	31	6	29	1	3.06209e-08	5.88235	16.2162	3.33333	10.3339	1.38152	NA
EFHC1chr652454121	EFHC1	chr6	52454121	+	GATGA	28	2	26	3	31	0	0.000553546	6.66667	10.3448	0	3.67816	1.69319	NA
EFHD2chr115429733	EFHD2	chr1	15429733	+	CTTGT	65	1	51	4	141	5	1.87651e-05	1.51515	7.27273	3.42466	5.75758	0.390962	NA
EFNA1chr1155133976	EFNA1	chr1	155133976	+	TCTAC	15	2	11	3	92	4	0.000449293	11.7647	21.4286	4.16667	9.66387	1.90773	NA
EFNA1chr1155134012	EFNA1	chr1	155134012	+	CTTCC	13	4	14	4	61	6	0.000203309	23.5294	22.2222	8.95522	-1.30719	0.946605	NA
EFNA3chr1155085174	EFNA3	chr1	155085174	+	GGTGG	16	2	14	3	11	0	9.05872e-05	11.1111	17.6471	0	6.53595	1.0393	NA
EFNA3chr1155086610	EFNA3	chr1	155086610	+	CCTCT	24	0	21	5	20	0	0.00014534	0	19.2308	0	19.2308	2.51287	NA
EFNA3chr1155087209	EFNA3	chr1	155087209	+	CTTCC	71	8	69	9	36	0	6.93938e-06	10.1266	11.5385	0	1.41188	3.01844	NA
EFNA4chr1155069397	EFNA4	chr1	155069397	+	TTTCC	20	1	15	4	76	2	0.000277126	4.7619	21.0526	2.5641	16.2907	3.17816	NA
EFNB2chr13106489758	EFNB2	chr13	106489758	-	TTTTC	27	1	17	3	7	0	0.000223476	3.57143	15	0	11.4286	0.391745	NA
EFNB2chr13106490254	EFNB2	chr13	106490254	-	GATTT	352	35	254	16	40	0	1.375e-14	9.04393	5.92593	0	-3.118	3.02758	NA
EFNB3chr177710941	EFNB3	chr17	7710941	+	ACTCA	224	12	230	18	12	0	2.37526e-07	5.08475	7.25806	0	2.17332	0.30984	NA
EFNB3chr177710955	EFNB3	chr17	7710955	+	CCTTC	148	6	122	14	11	0	8.02591e-06	3.8961	10.2941	0	6.39801	0.574289	NA
EFTUD2chr1744850983	EFTUD2	chr17	44850983	-	GATTT	620	31	531	37	57	1	1.30326e-11	4.7619	6.51408	1.72414	1.75218	1.14992	NA
EFTUD2chr1744851243	EFTUD2	chr17	44851243	-	CCTAC	100	15	103	16	23	0	3.58432e-09	13.0435	13.4454	0	0.4019	2.44493	NA
EFTUD2chr1744852523	EFTUD2	chr17	44852523	-	CCTCT	257	9	180	13	18	0	0.000152707	3.38346	6.73575	0	3.35229	0.625853	NA
EFTUD2chr1744853366	EFTUD2	chr17	44853366	-	CTTAC	105	16	102	11	142	10	6.6509e-07	13.2231	9.73451	6.57895	-3.48863	1.48541	NA
EFTUD2chr1744859954	EFTUD2	chr17	44859954	-	GCTTG	73	1	56	8	18	0	1.07439e-07	1.35135	12.5	0	11.1486	1.52894	NA
EFTUD2chr1744860026	EFTUD2	chr17	44860026	-	CTTGA	302	1	312	5	39	0	0.000937679	0.330033	1.57729	0	1.24725	0.0121426	NA
EGFL7chr9136668630	EGFL7	chr9	136668630	+	CCTTC	16	9	16	6	37	1	1.21186e-05	36	27.2727	2.63158	-8.72727	6.33958	NA
EGFL7chr9136668669	EGFL7	chr9	136668669	+	CCTAC	49	7	27	9	12	0	3.66983e-08	12.5	25	0	12.5	2.34711	NA
EGFL7chr9136672020	EGFL7	chr9	136672020	+	CTTCC	27	7	15	7	38	1	5.2277e-08	20.5882	31.8182	2.5641	11.2299	5.0238	NA
EGLN1chr1231366068	EGLN1	chr1	231366068	-	CCTTT	118	7	174	9	9	0	0.0005021	5.6	4.91803	0	-0.681967	-0.0720258	NA
EGLN2chr1940800574	EGLN2	chr19	40800574	+	CATGG	13	0	15	3	51	1	0.000347987	0	16.6667	1.92308	16.6667	2.01123	NA
EGLN2chr1940807944	EGLN2	chr19	40807944	+	CCTGC	248	9	145	7	20	0	1.50406e-05	3.50195	4.60526	0	1.10332	0.312232	NA
EGLN2chr1940807967	EGLN2	chr19	40807967	+	CTTTG	49	2	29	4	67	1	0.000185306	3.92157	12.1212	1.47059	8.19964	2.23471	NA
EGLN2chr1940808184	EGLN2	chr19	40808184	+	CTTCC	92	7	60	10	94	7	2.88171e-07	7.07071	14.2857	6.93069	7.21501	0.991353	NA
EGLN2chr1940808331	EGLN2	chr19	40808331	+	TTTGG	108	3	73	6	24	0	2.54095e-08	2.7027	7.59494	0	4.89223	1.0749	NA
EGLN2chr1940808422	EGLN2	chr19	40808422	+	CCTCA	29	2	20	5	56	3	0.000528378	6.45161	20	5.08475	13.5484	1.805	NA
EGLN3chr1434434274	EGLN3	chr14	34434274	-	GTTAA	530	5	346	23	23	0	1.01693e-12	0.934579	6.23306	0	5.29848	0.862168	NA
EGLN3chr1434434413	EGLN3	chr14	34434413	-	CCTCC	12	1	18	5	42	3	0.000138968	7.69231	21.7391	6.66667	14.0468	1.32279	NA
EHD1chr1164852764	EHD1	chr11	64852764	-	TTTCT	38	6	40	5	48	3	0.000315711	13.6364	11.1111	5.88235	-2.52525	0.592226	NA
EHD1chr1164853094	EHD1	chr11	64853094	-	CCTCC	154	8	144	12	71	1	0.000240112	4.93827	7.69231	1.38889	2.75404	2.01826	NA
EHD1chr1164854137	EHD1	chr11	64854137	-	ATTGT	120	0	150	5	11	0	4.85968e-05	0	3.22581	0	3.22581	-0.224095	NA
EHD4chr1541900775	EHD4	chr15	41900775	-	GCTTG	11	1	11	3	13	0	0.000234761	8.33333	21.4286	0	13.0952	1.57137	NA
EHMT1chr9137811510	EHMT1	chr9	137811510	+	CATAG	22	4	23	5	12	1	1.59673e-05	15.3846	17.8571	7.69231	2.47253	0.137775	NA
EHMT1chr9137817471	EHMT1	chr9	137817471	+	CATGG	26	1	46	6	16	1	3.24725e-06	3.7037	11.5385	5.88235	7.83476	-0.0168632	NA
EHMT1chr9137835955	EHMT1	chr9	137835955	+	AGTGC	103	1	89	5	29	1	3.47388e-05	0.961538	5.31915	3.33333	4.35761	0.085745	NA
EI24chr11125578216	EI24	chr11	125578216	+	CCTTG	25	3	38	16	19	1	5.18745e-09	10.7143	29.6296	5	18.9153	2.83059	NA
EI24chr11125578998	EI24	chr11	125578998	+	ATTCC	43	5	75	19	12	0	1.02369e-21	10.4167	20.2128	0	9.7961	1.96005	NA
EI24chr11125583592	EI24	chr11	125583592	+	CCTGC	239	7	250	12	44	0	1.5842e-08	2.84553	4.58015	0	1.73462	1.33119	NA
EI24chr11125583635	EI24	chr11	125583635	+	CCTTC	85	3	85	13	20	1	0.000779561	3.40909	13.2653	4.7619	9.85622	0.459758	NA
EI24chr11125583881	EI24	chr11	125583881	+	GATTT	246	16	238	24	52	0	1.3057e-25	6.10687	9.16031	0	3.05344	3.96572	NA
EI24chr11125583882	EI24	chr11	125583882	+	ATTTT	166	11	167	15	40	1	4.70516e-05	6.21469	8.24176	2.43902	2.02707	0.794604	NA
EI24chr11125583986	EI24	chr11	125583986	+	TCTCC	170	4	163	15	23	0	0.000185904	2.29885	8.42697	0	6.12812	1.32685	NA
EI24chr11125584374	EI24	chr11	125584374	+	ATTTA	62	5	46	4	22	0	0.000735385	7.46269	8	0	0.537313	0.937387	NA
EID1chr1548878259	EID1	chr15	48878259	+	CCTTC	85	11	61	14	35	2	4.4479e-05	11.4583	18.6667	5.40541	7.20833	1.8042	NA
EID1chr1548878976	EID1	chr15	48878976	+	CCTAA	653	10	624	31	141	1	2.29131e-13	1.5083	4.73282	0.704225	3.22453	3.19012	NA
EID1chr1548878998	EID1	chr15	48878998	+	CTTTG	117	6	121	9	153	0	2.27305e-06	4.87805	6.92308	0	2.04503	6.60316	NA
EID1chr1548879705	EID1	chr15	48879705	+	AATTA	745	7	675	15	147	1	0.000100317	0.930851	2.17391	0.675676	1.24306	0.656247	NA
EIF1ADchr1165998535	EIF1AD	chr11	65998535	-	CATTC	19	1	12	3	58	1	0.00019822	5	20	1.69492	15	2.71631	NA
EIF1AXchrX20124601	EIF1AX	chrX	20124601	-	TTTCC	153	19	117	24	11	0	5.09222e-17	11.0465	17.0213	0	5.97476	1.3968	NA
EIF1AXchrX20125152	EIF1AX	chrX	20125152	-	CTTAC	94	3	60	6	24	0	0.000342088	3.09278	9.09091	0	5.99813	1.36532	NA
EIF1AXchrX20125254	EIF1AX	chrX	20125254	-	TATTC	135	7	141	6	49	0	4.09056e-05	4.92958	4.08163	0	-0.847945	1.54833	NA
EIF1Bchr340312339	EIF1B	chr3	40312339	+	CTTAA	526	17	432	18	89	1	4.56824e-06	3.13076	4	1.11111	0.869245	0.922483	NA
EIF1chr1741690885	EIF1	chr17	41690885	+	CCTTC	885	41	723	54	250	6	2.77847e-11	4.42765	6.94981	2.34375	2.52216	4.22583	NA
EIF1chr1741690914	EIF1	chr17	41690914	+	CCTCA	520	11	415	27	163	5	0.000431039	2.07156	6.1086	2.97619	4.03703	1.1051	NA
EIF1chr1741691581	EIF1	chr17	41691581	+	CCTTC	222	53	207	42	43	3	1.64078e-08	19.2727	16.8675	6.52174	-2.40526	2.46253	NA
EIF2Achr3150572129	EIF2A	chr3	150572129	+	TATAT	79	7	72	7	42	0	5.347e-09	8.13953	8.86076	0	0.721225	2.52522	NA
EIF2AK1chr76024034	EIF2AK1	chr7	6024034	-	CTTTC	276	5	253	10	24	0	0.00055997	1.77936	3.80228	0	2.02292	0.317211	NA
EIF2AK1chr76024125	EIF2AK1	chr7	6024125	-	TCTCC	210	14	150	13	69	4	0.000813941	6.25	7.97546	5.47945	1.72546	0.00934456	NA
EIF2AK1chr76024268	EIF2AK1	chr7	6024268	-	CTTTC	104	17	89	17	17	0	1.97091e-15	14.0496	16.0377	0	1.98815	2.16584	NA
EIF2AK1chr76024295	EIF2AK1	chr7	6024295	-	TTTTG	808	6	666	10	50	0	0.000140544	0.737101	1.47929	0	0.742189	0.146347	NA
EIF2AK1chr76024523	EIF2AK1	chr7	6024523	-	CTTCC	270	10	203	25	23	1	1.21051e-05	3.57143	10.9649	4.16667	7.39348	0.404036	NA
EIF2AK1chr76024524	EIF2AK1	chr7	6024524	-	CCTTC	426	16	340	34	47	2	1.50071e-05	3.61991	9.09091	4.08163	5.471	0.585083	NA
EIF2AK1chr76024664	EIF2AK1	chr7	6024664	-	ACTTA	272	40	266	48	52	2	1.40946e-16	12.8205	15.2866	3.7037	2.46611	3.15872	NA
EIF2AK1chr76038630	EIF2AK1	chr7	6038630	-	TGTGA	613	4	628	11	62	0	0.00076796	0.648298	1.72144	0	1.07314	0.45474	NA
EIF2AK1chr76050029	EIF2AK1	chr7	6050029	-	TTTAT	301	8	393	12	54	0	0.000256405	2.589	2.96296	0	0.373966	0.950904	NA
EIF2AK1chr76054587	EIF2AK1	chr7	6054587	-	CGTGC	186	11	250	19	39	0	1.26491e-10	5.58376	7.0632	0	1.47944	2.08892	NA
EIF2AK1chr76054662	EIF2AK1	chr7	6054662	-	CCTAC	96	11	136	20	50	3	1.0096e-10	10.2804	12.8205	5.66038	2.54014	0.932372	NA
EIF2AK2chr237106912	EIF2AK2	chr2	37106912	-	TGTGC	54	3	32	4	43	1	0.00024095	5.26316	11.1111	2.27273	5.84795	1.10493	NA
EIF2B1chr12123621049	EIF2B1	chr12	123621049	-	TTTCA	289	15	261	15	59	1	0.000378373	4.93421	5.43478	1.66667	0.500572	0.703488	NA
EIF2B1chr12123621521	EIF2B1	chr12	123621521	-	TTTCC	180	12	170	14	35	0	4.61031e-06	6.25	7.6087	0	1.3587	1.95485	NA
EIF2B1chr12123621523	EIF2B1	chr12	123621523	-	ACTTT	422	13	408	21	73	0	4.0888e-10	2.98851	4.8951	0	1.9066	2.80473	NA
EIF2B1chr12123621820	EIF2B1	chr12	123621820	-	GTTTA	113	5	138	6	18	0	0.00031184	4.23729	4.16667	0	-0.0706215	0.151884	NA
EIF2B1chr12123626454	EIF2B1	chr12	123626454	-	CCTGT	429	6	433	11	65	0	0.000112683	1.37931	2.47748	0	1.09817	0.948167	NA
EIF2B1chr12123626471	EIF2B1	chr12	123626471	-	TCTGC	114	8	141	11	41	0	1.631e-08	6.55738	7.23684	0	0.679465	2.14292	NA
EIF2B1chr12123627145	EIF2B1	chr12	123627145	-	ACTCA	124	22	143	28	23	0	1.34526e-19	15.0685	16.3743	0	1.30578	3.26445	NA
EIF2B1chr12123630491	EIF2B1	chr12	123630491	-	CATAG	22	5	32	8	66	3	1.71441e-08	18.5185	20	4.34783	1.48148	3.05561	NA
EIF2B2chr1475003331	EIF2B2	chr14	75003331	+	CCTCC	35	2	13	4	43	4	0.000484267	5.40541	23.5294	8.51064	18.124	0.915938	NA
EIF2B2chr1475003641	EIF2B2	chr14	75003641	+	CATTA	184	6	97	9	26	0	2.77262e-06	3.15789	8.49057	0	5.33267	1.48122	NA
EIF2B2chr1475006695	EIF2B2	chr14	75006695	+	TATGT	427	4	251	7	33	0	0.000818955	0.928074	2.71318	0	1.7851	0.281136	NA
EIF2B3chr144926637	EIF2B3	chr1	44926637	-	CATCC	80	2	39	4	83	4	0.000212802	2.43902	9.30233	4.5977	6.8633	0.279349	NA
EIF2B5chr3184140693	EIF2B5	chr3	184140693	+	TTTAT	23	8	45	9	11	0	9.71769e-10	25.8065	16.6667	0	-9.13978	2.17603	NA
EIF2B5chr3184142010	EIF2B5	chr3	184142010	+	TGTGA	67	5	97	5	18	0	0.000229874	6.94444	4.90196	0	-2.04248	0.579578	NA
EIF2B5chr3184143107	EIF2B5	chr3	184143107	+	TCTTG	40	1	38	5	66	0	8.2631e-05	2.43902	11.6279	0	9.18888	4.26446	NA
EIF2B5chr3184143531	EIF2B5	chr3	184143531	+	GCTTG	78	9	59	7	19	0	2.10157e-06	10.3448	10.6061	0	0.261233	1.29448	NA
EIF2S1chr1467360453	EIF2S1	chr14	67360453	+	CCTCA	14	0	8	5	67	7	1.68625e-05	0	38.4615	9.45946	38.4615	2.8383	NA
EIF2S1chr1467383599	EIF2S1	chr14	67383599	+	CCTCC	112	7	74	12	19	0	5.55359e-07	5.88235	13.9535	0	8.07114	1.98864	NA
EIF2S1chr1467384330	EIF2S1	chr14	67384330	+	TTTAT	20	0	44	4	35	1	0.000789323	0	8.33333	2.77778	8.33333	0.349756	NA
EIF2S3chrX24076818	EIF2S3	chrX	24076818	+	GATTT	117	3	108	6	34	0	5.06211e-06	2.5	5.26316	0	2.76316	1.03115	NA
EIF2S3chrX24077264	EIF2S3	chrX	24077264	+	TTTCA	226	21	148	15	30	0	8.10432e-07	8.50202	9.20245	0	0.70043	2.0755	NA
EIF3Achr10119035901	EIF3A	chr10	119035901	-	TATTA	663	15	404	13	25	0	9.60723e-07	2.21239	3.11751	0	0.905117	0.196241	NA
EIF3Achr10119035946	EIF3A	chr10	119035946	-	GATTC	581	69	369	44	27	0	3.14024e-43	10.6154	10.6538	0	0.0383684	2.39291	NA
EIF3Achr10119035981	EIF3A	chr10	119035981	-	GATTA	647	49	404	38	31	0	1.06406e-28	7.04023	8.59729	0	1.55706	2.11687	NA
EIF3Achr10119036021	EIF3A	chr10	119036021	-	ATTTA	406	10	244	11	18	0	9.62105e-06	2.40385	4.31373	0	1.90988	0.194017	NA
EIF3Achr10119036022	EIF3A	chr10	119036022	-	GATTT	457	123	293	84	25	2	8.71098e-20	21.2069	22.2812	7.40741	1.07427	1.81227	NA
EIF3Achr10119037144	EIF3A	chr10	119037144	-	CCTCC	105	19	59	14	58	3	9.17219e-10	15.3226	19.1781	4.91803	3.8555	3.08751	NA
EIF3Bchr72360758	EIF3B	chr7	2360758	+	AATCG	319	3	452	9	27	1	1.29542e-05	0.931677	1.95228	3.57143	1.0206	0.266691	NA
EIF3Bchr72369496	EIF3B	chr7	2369496	+	GGTAA	645	11	702	24	85	0	1.7495e-10	1.67683	3.30579	0	1.62896	2.12733	3
EIF3Bchr72369516	EIF3B	chr7	2369516	+	GGTGC	641	10	731	21	86	0	1.42256e-08	1.5361	2.79255	0	1.25645	1.73219	NA
EIF3Bchr72369622	EIF3B	chr7	2369622	+	CATTG	196	6	170	14	30	0	1.9549e-08	2.9703	7.6087	0	4.6384	1.62058	NA
EIF3Bchr72375482	EIF3B	chr7	2375482	+	CCTAC	268	13	273	19	39	1	1.29515e-05	4.62633	6.50685	2.5	1.88051	0.349276	NA
EIF3Bchr72380289	EIF3B	chr7	2380289	+	TGTGT	978	4	826	14	15	0	0.000212108	0.407332	1.66667	0	1.25933	-0.322501	NA
EIF3Bchr72380360	EIF3B	chr7	2380360	+	TCTGG	375	10	321	17	19	0	1.84431e-09	2.5974	5.02959	0	2.43218	0.380886	NA
EIF3Bchr72380405	EIF3B	chr7	2380405	+	TGTGC	1014	30	850	40	17	0	4.86915e-17	2.87356	4.49438	0	1.62082	0.20184	NA
EIF3Bchr72380439	EIF3B	chr7	2380439	+	ATTTA	374	35	272	30	134	5	4.47348e-23	8.55746	9.93377	3.59712	1.37632	2.74887	NA
EIF3Bchr72380458	EIF3B	chr7	2380458	+	ACTTC	252	20	236	22	61	1	5.67982e-14	7.35294	8.52713	1.6129	1.17419	2.12694	NA
EIF3Bchr72380511	EIF3B	chr7	2380511	+	ACTTA	512	10	394	18	114	3	8.35975e-09	1.91571	4.36893	2.5641	2.45322	0.188839	NA
EIF3Bchr72380512	EIF3B	chr7	2380512	+	CTTAG	691	20	508	14	11	0	0.000846423	2.81294	2.68199	0	-0.130947	-0.260944	NA
EIF3Bchr72380601	EIF3B	chr7	2380601	+	ACTTG	149	15	111	19	19	0	2.86263e-18	9.14634	14.6154	0	5.46904	2.21452	NA
EIF3Bchr72380631	EIF3B	chr7	2380631	+	CGTGT	925	15	688	23	19	0	1.61435e-07	1.59574	3.23488	0	1.63914	0.044087	NA
EIF3Dchr2236511578	EIF3D	chr22	36511578	-	TCTAC	155	3	79	7	47	0	5.06589e-05	1.89873	8.13953	0	6.2408	2.58504	NA
EIF3Dchr2236512571	EIF3D	chr22	36512571	-	GCTGG	1061	15	920	21	207	0	3.68938e-09	1.39405	2.23167	0	0.837616	3.64597	NA
EIF3Dchr2236519520	EIF3D	chr22	36519520	-	CCTAG	78	3	61	13	22	1	1.71209e-05	3.7037	17.5676	4.34783	13.8639	1.26392	NA
EIF3Dchr2236529105	EIF3D	chr22	36529105	-	GTTGC	268	10	255	21	119	3	6.41786e-06	3.59712	7.6087	2.45902	4.01157	2.07058	NA
EIF3Echr8108230809	EIF3E	chr8	108230809	-	ATTTA	30	1	12	3	22	0	0.000224524	3.22581	20	0	16.7742	2.33287	NA
EIF3Echr8108231537	EIF3E	chr8	108231537	-	TTTCC	13	2	15	6	17	0	1.13315e-06	13.3333	28.5714	0	15.2381	3.43755	NA
EIF3Fchr117987598	EIF3F	chr11	7987598	+	CTTCC	357	37	279	25	133	2	1.33198e-10	9.39086	8.22368	1.48148	-1.16718	5.83294	NA
EIF3Fchr117987608	EIF3F	chr11	7987608	+	CCTTC	449	56	310	59	97	3	2.03106e-25	11.0891	15.9892	3	4.90005	7.27769	NA
EIF3Fchr117987609	EIF3F	chr11	7987609	+	CTTCC	388	73	277	92	69	7	8.38186e-19	15.8351	24.9322	9.21053	9.09711	5.03896	NA
EIF3Fchr117987657	EIF3F	chr11	7987657	+	CATTG	502	46	389	46	147	7	1.45092e-07	8.39416	10.5747	4.54545	2.18055	2.63837	NA
EIF3Fchr117995006	EIF3F	chr11	7995006	+	CTTTA	416	20	356	22	103	2	5.23112e-06	4.58716	5.82011	1.90476	1.23295	1.38001	NA
EIF3Fchr117996683	EIF3F	chr11	7996683	+	TGTAG	20	4	19	3	20	0	0.000922227	16.6667	13.6364	0	-3.0303	2.0179	NA
EIF3Gchr1910115541	EIF3G	chr19	10115541	-	CGTGC	983	72	652	57	211	3	2.06285e-25	6.82464	8.03949	1.40187	1.21485	7.65204	NA
EIF3Gchr1910115580	EIF3G	chr19	10115580	-	TTTGC	1102	28	820	18	319	1	3.78311e-07	2.47788	2.14797	0.3125	-0.329905	3.93668	NA
EIF3Gchr1910115581	EIF3G	chr19	10115581	-	CTTTG	1170	53	818	43	286	0	1.56711e-19	4.33361	4.99419	0	0.660587	12.0363	NA
EIF3Gchr1910115711	EIF3G	chr19	10115711	-	GCTAA	708	7	528	10	181	1	0.000948333	0.979021	1.85874	0.549451	0.879715	0.684093	NA
EIF3Gchr1910118692	EIF3G	chr19	10118692	-	GCTTC	1177	14	920	21	249	0	9.85734e-05	1.17548	2.23167	0	1.05619	4.4074	NA
EIF3Hchr8116648803	EIF3H	chr8	116648803	-	GTTGG	103	3	89	6	18	0	2.60656e-07	2.83019	6.31579	0	3.4856	0.500097	NA
EIF3Hchr8116655854	EIF3H	chr8	116655854	-	GGTAA	13	1	25	3	14	1	0.000778252	7.14286	10.7143	6.66667	3.57143	-0.169633	NA
EIF3Hchr8116658811	EIF3H	chr8	116658811	-	GGTTA	15	0	20	3	26	2	0.000187348	0	13.0435	7.14286	13.0435	0.311502	NA
EIF3Hchr8116726050	EIF3H	chr8	116726050	-	CCTCA	618	36	436	56	110	3	8.35142e-19	5.50459	11.3821	2.65487	5.87753	4.89294	NA
EIF3Hchr8116726054	EIF3H	chr8	116726054	-	TTTCC	876	88	804	99	49	1	1.11075e-41	9.12863	10.9635	2	1.83482	2.62381	NA
EIF3Ichr132222608	EIF3I	chr1	32222608	+	CCTCT	257	22	220	15	34	0	9.04188e-05	7.8853	6.38298	0	-1.50233	2.05663	NA
EIF3Ichr132224428	EIF3I	chr1	32224428	+	CCTCA	371	22	262	27	76	3	1.99148e-05	5.59796	9.34256	3.79747	3.7446	1.25105	NA
EIF3Ichr132226272	EIF3I	chr1	32226272	+	GCTAC	1057	12	865	16	202	1	1.22426e-05	1.12254	1.81612	0.492611	0.693574	0.938662	NA
EIF3Ichr132226431	EIF3I	chr1	32226431	+	CCTTG	749	21	515	32	137	3	5.23569e-07	2.72727	5.85009	2.14286	3.12282	1.667	NA
EIF3Ichr132228578	EIF3I	chr1	32228578	+	GTTTG	1056	20	790	35	163	3	5.03264e-06	1.85874	4.24242	1.80723	2.38369	1.0842	NA
EIF3Lchr2237863293	EIF3L	chr22	37863293	+	CCTTG	783	39	697	49	260	9	9.08271e-06	4.74453	6.56836	3.34572	1.82384	1.88567	NA
EIF3Lchr2237877831	EIF3L	chr22	37877831	+	ACTTT	1007	45	944	47	268	7	5.31534e-05	4.27757	4.74268	2.54545	0.465118	1.19373	NA
EIF3Lchr2237877915	EIF3L	chr22	37877915	+	CTTCC	1320	63	760	102	241	8	6.04129e-29	4.55531	11.8329	3.21285	7.27763	9.73015	NA
EIF3Mchr1132588627	EIF3M	chr11	32588627	+	CCTAC	1104	40	785	45	83	1	8.30813e-09	3.4965	5.42169	1.19048	1.92518	1.71305	NA
EIF3Mchr1132589561	EIF3M	chr11	32589561	+	ATTTC	376	25	296	14	62	1	0.000527915	6.23441	4.51613	1.5873	-1.71828	1.20218	NA
EIF4A1chr177574661	EIF4A1	chr17	7574661	+	CATTC	737	60	661	47	208	4	3.04858e-13	7.52823	6.63842	1.88679	-0.889813	5.47454	NA
EIF4A1chr177574668	EIF4A1	chr17	7574668	+	CCTTG	1339	24	972	35	326	5	8.00839e-06	1.76082	3.47567	1.51057	1.71485	1.67543	NA
EIF4A1chr177578106	EIF4A1	chr17	7578106	+	CTTCC	30	5	16	6	28	0	1.34554e-06	14.2857	27.2727	0	12.987	4.88233	NA
EIF4A1chr177578445	EIF4A1	chr17	7578445	+	CCTCC	1120	53	912	51	175	6	0.00092015	4.51833	5.29595	3.31492	0.777621	0.464845	NA
EIF4A1chr177578767	EIF4A1	chr17	7578767	+	CCTCA	652	36	537	37	89	3	9.12115e-05	5.23256	6.44599	3.26087	1.21343	0.586307	NA
EIF4A2chr3186784606	EIF4A2	chr3	186784606	+	ATTTA	431	15	218	10	145	0	2.09583e-05	3.36323	4.38596	0	1.02274	4.43727	NA
EIF4A2chr3186787173	EIF4A2	chr3	186787173	+	CATTA	649	8	304	12	146	0	0.000226633	1.21766	3.79747	0	2.57981	4.05908	NA
EIF4A2chr3186787918	EIF4A2	chr3	186787918	+	AATTC	32	3	31	6	12	0	7.16063e-10	8.57143	16.2162	0	7.64479	1.24477	NA
EIF4A2chr3186789819	EIF4A2	chr3	186789819	+	GTTTA	1357	8	581	17	245	1	3.75783e-07	0.586081	2.84281	0.406504	2.25673	3.01533	NA
EIF4A3chr1780135300	EIF4A3	chr17	80135300	-	CATTG	94	5	65	6	275	12	0.000127372	5.05051	8.4507	4.18118	3.4002	0.723666	NA
EIF4A3chr1780135471	EIF4A3	chr17	80135471	-	GATGA	788	11	634	13	84	0	8.76599e-05	1.37672	2.00927	0	0.632553	1.02971	NA
EIF4A3chr1780141332	EIF4A3	chr17	80141332	-	TGTGC	574	3	494	13	79	0	0.000476517	0.519931	2.5641	0	2.04417	1.33298	NA
EIF4Bchr1253037567	EIF4B	chr12	53037567	+	GTTCT	381	3	391	24	85	2	4.64418e-05	0.78125	5.78313	2.29885	5.00188	0.821371	1
EIF4Bchr1253040646	EIF4B	chr12	53040646	+	TATAT	403	1	346	6	37	0	0.000774555	0.247525	1.70455	0	1.45702	0.0322409	NA
EIF4Bchr1253040744	EIF4B	chr12	53040744	+	CCTCT	206	10	141	21	11	0	1.64146e-11	4.62963	12.963	0	8.33333	0.901775	NA
EIF4Bchr1253041334	EIF4B	chr12	53041334	+	TCTAG	253	35	258	22	28	1	0.000337932	12.1528	7.85714	3.44828	-4.29563	1.02417	NA
EIF4Bchr1253041421	EIF4B	chr12	53041421	+	TTTCC	661	48	502	50	16	0	5.22551e-21	6.7701	9.05797	0	2.28787	0.924164	NA
EIF4Bchr1253041688	EIF4B	chr12	53041688	+	TCTCC	620	31	380	33	30	1	2.44919e-06	4.7619	7.99031	3.22581	3.22841	0.308105	NA
EIF4Bchr1253041957	EIF4B	chr12	53041957	+	TCTAC	285	8	257	14	30	0	2.71859e-06	2.73038	5.16605	0	2.43568	0.934781	NA
EIF4Bchr1253041994	EIF4B	chr12	53041994	+	TTTCC	1208	33	901	45	43	1	4.81047e-06	2.65915	4.75687	2.27273	2.09773	0.0895741	NA
EIF4Bchr1253042021	EIF4B	chr12	53042021	+	TATTA	1007	10	700	15	82	0	1.77417e-05	0.983284	2.0979	0	1.11462	1.07262	NA
EIF4E2chr2232566908	EIF4E2	chr2	232566908	+	CATTT	139	15	128	8	19	0	6.37521e-07	9.74026	5.88235	0	-3.85791	1.25824	NA
EIF4E2chr2232582174	EIF4E2	chr2	232582174	+	TATAG	28	1	24	4	13	1	7.34805e-05	3.44828	14.2857	7.14286	10.8374	-0.0226663	NA
EIF4E2chr2232583348	EIF4E2	chr2	232583348	+	ACTCC	50	5	34	5	31	0	0.000376304	9.09091	12.8205	0	3.7296	2.50437	NA
EIF4EBP1chr838057187	EIF4EBP1	chr8	38057187	+	CCTTC	457	122	356	96	60	5	1.03076e-19	21.0708	21.2389	7.69231	0.168126	3.76331	NA
EIF4EBP1chr838057188	EIF4EBP1	chr8	38057188	+	CTTCC	907	27	581	31	120	1	1.05848e-07	2.89079	5.06536	0.826446	2.17457	2.77265	NA
EIF4EBP1chr838059931	EIF4EBP1	chr8	38059931	+	CATTT	638	6	500	11	81	0	8.85913e-05	0.931677	2.15264	0	1.22096	1.06256	NA
EIF4EBP1chr838059932	EIF4EBP1	chr8	38059932	+	ATTTA	654	7	472	14	114	0	5.83614e-05	1.059	2.88066	0	1.82166	2.41672	NA
EIF4EBP1chr838059974	EIF4EBP1	chr8	38059974	+	CCTCA	106	12	71	15	24	1	1.57604e-06	10.1695	17.4419	4	7.27237	1.51089	NA
EIF4EBP1chr838060040	EIF4EBP1	chr8	38060040	+	GTTGG	117	24	85	15	15	0	5.30828e-22	17.0213	15	0	-2.02128	2.07451	NA
EIF4EBP1chr838060066	EIF4EBP1	chr8	38060066	+	CCTTT	529	38	410	32	89	0	3.24391e-15	6.70194	7.23982	0	0.537879	5.50129	NA
EIF4EBP1chr838060067	EIF4EBP1	chr8	38060067	+	CTTTC	84	17	76	11	26	1	0.00037515	16.8317	12.6437	3.7037	-4.18801	1.66358	NA
EIF4EBP1chr838060100	EIF4EBP1	chr8	38060100	+	TCTTC	230	3	169	15	15	0	3.34279e-06	1.28755	8.15217	0	6.86462	0.651816	NA
EIF4EBP1chr838060122	EIF4EBP1	chr8	38060122	+	CCTCC	536	12	291	21	55	0	1.12492e-05	2.18978	6.73077	0	4.54099	2.94769	NA
EIF4EBP1chr838060125	EIF4EBP1	chr8	38060125	+	CCTTG	325	18	201	16	23	0	2.73933e-07	5.24781	7.37327	0	2.12546	1.09882	NA
EIF4EBP1chr838060223	EIF4EBP1	chr8	38060223	+	CCTTC	351	43	254	33	68	0	4.39915e-13	10.9137	11.4983	0	0.584552	6.83535	NA
EIF4EBP1chr838060321	EIF4EBP1	chr8	38060321	+	CTTCC	536	65	375	92	10	1	1.57875e-12	10.8153	19.7002	9.09091	8.88491	0.192646	NA
EIF4EBP2chr1070421743	EIF4EBP2	chr10	70421743	+	CATCT	93	0	60	4	82	3	0.000827241	0	6.25	3.52941	6.25	1.67317	NA
EIF4EBP2chr1070422028	EIF4EBP2	chr10	70422028	+	GTTCA	106	301	16	360	34	0	0	73.9558	95.7447	0	21.7889	85.2851	1
EIF4EBP2chr1070422296	EIF4EBP2	chr10	70422296	+	CCTTT	164	3	165	9	19	0	0.000348149	1.79641	5.17241	0	3.37601	0.384041	NA
EIF4EBP2chr1070422976	EIF4EBP2	chr10	70422976	+	CCTCA	157	6	124	12	14	0	0.000407109	3.68098	8.82353	0	5.14255	0.655765	NA
EIF4EBP2chr1070423283	EIF4EBP2	chr10	70423283	+	TTTCC	283	14	232	22	139	9	9.45953e-10	4.7138	8.66142	6.08108	3.94761	0.22076	NA
EIF4EBP2chr1070423421	EIF4EBP2	chr10	70423421	+	CTTCC	82	12	81	13	12	0	7.35239e-09	12.766	13.8298	0	1.06383	1.10108	NA
EIF4EBP2chr1070423461	EIF4EBP2	chr10	70423461	+	AATCC	416	10	349	7	19	0	0.000134611	2.34742	1.96629	0	-0.381126	-0.130926	NA
EIF4EBP2chr1070426616	EIF4EBP2	chr10	70426616	+	CTTCC	38	6	38	5	23	1	0.000763552	13.6364	11.6279	4.16667	-2.00846	0.592754	NA
EIF4EBP2chr1070426797	EIF4EBP2	chr10	70426797	+	TTTTT	27	0	10	2	12	0	0.000812837	0	16.6667	0	16.6667	0.904428	NA
EIF4EBP2chr1070427000	EIF4EBP2	chr10	70427000	+	TATCC	102	1	76	5	44	0	2.32051e-05	0.970874	6.17284	0	5.20197	1.65318	NA
EIF4EBP2chr1070427508	EIF4EBP2	chr10	70427508	+	TTTCA	60	8	64	8	21	0	7.81691e-05	11.7647	11.1111	0	-0.653595	1.7	NA
EIF4ENIF1chr2231440028	EIF4ENIF1	chr22	31440028	-	CATGC	56	3	37	4	48	2	0.000728316	5.08475	9.7561	4	4.67135	0.35788	NA
EIF4ENIF1chr2231440836	EIF4ENIF1	chr22	31440836	-	ATTTA	45	0	21	4	16	0	4.7448e-05	0	16	0	16	1.543	NA
EIF4ENIF1chr2231442978	EIF4ENIF1	chr22	31442978	-	ACTCA	22	1	14	4	11	0	0.000189176	4.34783	22.2222	0	17.8744	1.527	NA
EIF4G1chr3184323801	EIF4G1	chr3	184323801	+	GCTCC	31	2	58	7	12	0	1.08339e-05	6.06061	10.7692	0	4.70862	0.676484	NA
EIF4G1chr3184325894	EIF4G1	chr3	184325894	+	GTTCC	148	4	214	8	12	0	0.000318776	2.63158	3.6036	0	0.972025	-0.143646	NA
EIF4G1chr3184326558	EIF4G1	chr3	184326558	+	CTTTG	18	0	29	6	20	1	5.38645e-07	0	17.1429	4.7619	17.1429	0.777018	NA
EIF4G1chr3184327308	EIF4G1	chr3	184327308	+	GCTTG	194	2	187	8	14	0	0.000391859	1.02041	4.10256	0	3.08216	-0.00639658	NA
EIF4G1chr3184327924	EIF4G1	chr3	184327924	+	CATTG	178	5	166	8	16	0	0.000689721	2.73224	4.5977	0	1.86546	0.147341	NA
EIF4G1chr3184331529	EIF4G1	chr3	184331529	+	CCTCC	42	2	36	7	39	0	4.65039e-05	4.54545	16.2791	0	11.7336	4.24194	NA
EIF4G1chr3184331953	EIF4G1	chr3	184331953	+	ACTCC	327	14	299	18	94	4	4.78359e-06	4.10557	5.67823	4.08163	1.57266	-0.0356055	NA
EIF4G1chr3184331958	EIF4G1	chr3	184331958	+	CCTCC	64	5	60	7	27	1	0.00078454	7.24638	10.4478	3.57143	3.20138	0.435933	NA
EIF4G1chr3184332051	EIF4G1	chr3	184332051	+	CCTCC	40	7	33	10	36	3	3.26412e-08	14.8936	23.2558	7.69231	8.3622	1.71506	NA
EIF4G1chr3184334940	EIF4G1	chr3	184334940	+	CATGG	196	17	177	12	14	0	4.0152e-08	7.98122	6.34921	0	-1.63201	0.553947	NA
EIF4G1chr3184335210	EIF4G1	chr3	184335210	+	TTTTT	679	0	467	8	15	0	0.000355181	0	1.68421	0	1.68421	-0.321555	NA
EIF4G2chr1110808803	EIF4G2	chr11	10808803	-	TTTTT	422	3	843	14	40	0	3.74241e-06	0.705882	1.63361	0	0.927723	0.0714405	NA
EIF4G2chr1110808804	EIF4G2	chr11	10808804	-	CTTTT	368	7	758	19	43	0	4.31202e-10	1.86667	2.4453	0	0.578636	0.463429	NA
EIF4G2chr1110808815	EIF4G2	chr11	10808815	-	CTTCC	180	73	388	170	20	1	3.95104e-86	28.8538	30.4659	4.7619	1.61219	4.05022	NA
EIF4G2chr1110808846	EIF4G2	chr11	10808846	-	GTTTG	240	4	501	11	74	0	0.000986928	1.63934	2.14844	0	0.509093	0.927706	NA
EIF4G3chr120807132	EIF4G3	chr1	20807132	-	ACTTC	85	9	52	7	34	2	2.39407e-06	9.57447	11.8644	5.55556	2.28994	0.308844	NA
EIF4G3chr120853590	EIF4G3	chr1	20853590	-	TGTAG	18	6	24	5	15	0	5.21996e-06	25	17.2414	0	-7.75862	2.67481	3
EIF4Hchr774189709	EIF4H	chr7	74189709	+	CCTTA	169	11	228	11	13	0	0.000268982	6.11111	4.60251	0	-1.5086	0.218272	NA
EIF4Hchr774189886	EIF4H	chr7	74189886	+	CTTTG	281	1	392	12	61	0	0.000255229	0.35461	2.9703	0	2.61569	1.13893	NA
EIF4Hchr774195242	EIF4H	chr7	74195242	+	AATCC	625	3	756	9	56	0	0.00070737	0.477707	1.17647	0	0.698764	0.0670991	NA
EIF4Hchr774195411	EIF4H	chr7	74195411	+	CATTG	243	17	311	15	28	0	3.95199e-06	6.53846	4.60123	0	-1.93723	1.22276	NA
EIF4Hchr774195490	EIF4H	chr7	74195490	+	TTTGC	591	28	712	25	59	0	1.66391e-13	4.52342	3.39213	0	-1.13129	2.03356	NA
EIF4Hchr774195577	EIF4H	chr7	74195577	+	CCTTG	138	4	156	11	16	0	5.43165e-05	2.8169	6.58683	0	3.76992	0.467118	NA
EIF4Hchr774195583	EIF4H	chr7	74195583	+	TTTCC	712	30	761	44	32	1	0.000174428	4.04313	5.46584	3.0303	1.42271	-0.0489361	NA
EIF4Hchr774195664	EIF4H	chr7	74195664	+	TTTTC	510	3	519	11	51	0	0.000422927	0.584795	2.07547	0	1.49068	0.448401	NA
EIF4Hchr774195669	EIF4H	chr7	74195669	+	CTTTG	231	21	216	25	43	1	4.45849e-10	8.33333	10.3734	2.27273	2.04011	1.68807	NA
EIF4Hchr774195902	EIF4H	chr7	74195902	+	TTTCC	736	32	661	41	114	0	3.08213e-11	4.16667	5.84046	0	1.67379	5.77094	NA
EIF4Hchr774195906	EIF4H	chr7	74195906	+	CATTC	326	28	293	39	55	1	3.93838e-20	7.9096	11.747	1.78571	3.83738	3.33117	NA
EIF4Hchr774195942	EIF4H	chr7	74195942	+	CCTCC	383	14	334	28	51	0	2.49093e-08	3.52645	7.73481	0	4.20836	3.25869	NA
EIF4Hchr774196095	EIF4H	chr7	74196095	+	TTTCG	375	19	316	16	74	1	1.374e-05	4.82234	4.81928	1.33333	-0.00305792	0.947696	NA
EIF4Hchr774196158	EIF4H	chr7	74196158	+	TTTTC	190	7	187	12	29	0	4.10966e-09	3.5533	6.03015	0	2.47685	1.10795	NA
EIF4Hchr774196313	EIF4H	chr7	74196313	+	CTTCC	919	18	721	31	113	0	7.53445e-06	1.92102	4.12234	0	2.20132	3.8531	NA
EIF4Hchr774196569	EIF4H	chr7	74196569	+	CTTCA	402	11	281	24	53	1	7.19642e-08	2.66344	7.86885	1.85185	5.20541	1.43035	NA
EIF4Hchr774196646	EIF4H	chr7	74196646	+	CCTCG	728	40	591	33	117	3	0.000815837	5.20833	5.28846	2.5	0.0801282	0.753086	NA
EIF4Hchr774196733	EIF4H	chr7	74196733	+	TTTCC	467	42	339	40	47	2	6.17351e-08	8.25147	10.5541	4.08163	2.30262	1.00998	NA
EIF5Achr177309678	EIF5A	chr17	7309678	+	CCTCA	566	16	630	36	92	1	0.000132695	2.74914	5.40541	1.07527	2.65626	2.02173	NA
EIF5Achr177311914	EIF5A	chr17	7311914	+	CCTCC	495	64	527	81	51	2	2.22732e-22	11.449	13.3224	3.77358	1.87335	2.39011	NA
EIF5Achr177311986	EIF5A	chr17	7311986	+	CTTCA	373	20	352	36	32	0	4.15563e-13	5.08906	9.27835	0	4.18929	2.41597	NA
EIF5Achr177312045	EIF5A	chr17	7312045	+	CCTCT	139	11	176	15	27	0	8.17454e-06	7.33333	7.8534	0	0.52007	1.4877	NA
EIF5Achr177312048	EIF5A	chr17	7312048	+	CTTCT	163	10	180	17	17	0	7.95712e-09	5.78035	8.62944	0	2.84909	0.896463	NA
EIF5Achr177312061	EIF5A	chr17	7312061	+	ACTAC	177	4	150	7	17	0	7.77037e-05	2.20994	4.4586	0	2.24865	0.162991	NA
EIF5Achr177312175	EIF5A	chr17	7312175	+	CCTTG	399	33	323	49	31	1	4.27108e-17	7.63889	13.172	3.125	5.53315	1.57622	NA
EIF5Achr177312226	EIF5A	chr17	7312226	+	CTTTA	705	14	588	26	65	0	1.47672e-06	1.94715	4.23453	0	2.28738	2.09807	NA
EIF5Achr177312267	EIF5A	chr17	7312267	+	CCTCG	627	44	451	68	44	3	2.07375e-08	6.55738	13.1021	6.38298	6.54474	0.801626	NA
EIF5AL1chr1079513496	EIF5AL1	chr10	79513496	+	CTTGG	22	1	23	3	30	1	3.15366e-05	4.34783	11.5385	3.22581	7.19064	0.498152	NA
EIF5Bchr299399695	EIF5B	chr2	99399695	+	CTTCC	189	9	72	10	48	3	1.29368e-06	4.54545	12.1951	5.88235	7.64967	0.517654	NA
EIF5chr14103334484	EIF5	chr14	103334484	+	CCTCG	42	2	36	8	34	1	3.38881e-05	4.54545	18.1818	2.85714	13.6364	2.34737	NA
EIF5chr14103338796	EIF5	chr14	103338796	+	AATGG	298	3	296	8	32	0	5.00234e-05	0.996678	2.63158	0	1.6349	0.238498	NA
EIF5chr14103341861	EIF5	chr14	103341861	+	AATTA	387	7	334	12	20	0	3.86076e-09	1.77665	3.46821	0	1.69156	0.113603	NA
EIF5chr14103341937	EIF5	chr14	103341937	+	TTTTG	38	3	48	4	20	0	3.20859e-05	7.31707	7.69231	0	0.375235	0.774014	NA
EIF5chr14103342012	EIF5	chr14	103342012	+	TTTCC	409	17	373	30	12	0	4.21506e-11	3.99061	7.44417	0	3.45356	0.341853	NA
EIF5chr14103342248	EIF5	chr14	103342248	+	CATTG	98	3	80	7	48	2	4.8266e-05	2.9703	8.04598	4	5.07568	0.207064	NA
EIF6chr2035278952	EIF6	chr20	35278952	-	TGTGC	1216	36	929	26	193	1	3.46103e-07	2.8754	2.72251	0.515464	-0.152886	2.37971	NA
EIF6chr2035279056	EIF6	chr20	35279056	-	TTTTC	167	9	113	12	40	1	6.09056e-05	5.11364	9.6	2.43902	4.48636	1.09602	NA
EIF6chr2035279161	EIF6	chr20	35279161	-	TCTGG	1183	28	979	32	163	2	1.5757e-06	2.31214	3.16518	1.21212	0.853044	0.940473	NA
EIF6chr2035279189	EIF6	chr20	35279189	-	CTTCC	202	11	136	9	21	0	0.000844857	5.16432	6.2069	0	1.04258	0.681684	NA
EIF6chr2035279575	EIF6	chr20	35279575	-	CCTCA	846	51	590	49	94	1	2.68216e-10	5.68562	7.66823	1.05263	1.98261	3.85968	NA
EIF6chr2035279946	EIF6	chr20	35279946	-	CCTTG	429	31	381	44	97	2	2.32432e-18	6.73913	10.3529	2.0202	3.61381	4.37322	NA
EIF6chr2035284242	EIF6	chr20	35284242	-	TCTCC	234	21	179	28	42	3	0.000303228	8.23529	13.5266	6.66667	5.29128	0.677902	NA
ELAC2chr1712992435	ELAC2	chr17	12992435	-	ACTTA	223	6	143	13	39	0	4.61065e-10	2.62009	8.33333	0	5.71325	2.44257	NA
ELAC2chr1712992681	ELAC2	chr17	12992681	-	TGTGC	220	15	137	16	32	1	1.89579e-05	6.38298	10.4575	3.0303	4.07454	0.866261	NA
ELAC2chr1712993029	ELAC2	chr17	12993029	-	CTTTC	84	2	60	5	16	0	0.000636254	2.32558	7.69231	0	5.36673	0.567764	NA
ELAC2chr1713010639	ELAC2	chr17	13010639	-	CTTCC	16	4	15	7	19	2	5.2277e-08	20	31.8182	9.52381	11.8182	1.44668	NA
ELAVL1chr197967672	ELAVL1	chr19	7967672	-	TTTGC	211	3	173	6	65	2	0.000299349	1.40187	3.35196	2.98507	1.95009	0.0740825	NA
ELAVL1chr197981162	ELAVL1	chr19	7981162	-	TGTGA	287	2	268	7	98	1	0.000758948	0.692042	2.54545	1.0101	1.85341	0.209854	NA
ELAVL1chr197991732	ELAVL1	chr19	7991732	-	CCTCA	10	2	17	7	6	0	2.73342e-06	16.6667	29.1667	0	12.5	1.23823	NA
ELAVL1chr197991752	ELAVL1	chr19	7991752	-	ATTTG	171	3	139	6	75	1	0.00090954	1.72414	4.13793	1.31579	2.41379	0.479121	NA
ELF1chr1340933481	ELF1	chr13	40933481	-	GATTT	41	7	29	8	99	0	1.30423e-12	14.5833	21.6216	0	7.03829	10.5362	NA
ELF1chr1340933761	ELF1	chr13	40933761	-	CTTAC	19	0	11	3	44	0	0.000902216	0	21.4286	0	21.4286	3.95928	NA
ELF2chr4139058851	ELF2	chr4	139058851	-	CTTAC	21	11	9	15	35	0	1.94114e-22	34.375	62.5	0	28.125	16.9971	NA
ELF2chr4139058852	ELF2	chr4	139058852	-	ACTTA	16	5	8	4	41	1	1.77436e-06	23.8095	33.3333	2.38095	9.52381	4.02566	NA
ELF2chr4139059448	ELF2	chr4	139059448	-	CCTAC	13	0	15	4	12	0	0.000536395	0	21.0526	0	21.0526	1.56967	NA
ELK1chrX47636497	ELK1	chrX	47636497	-	TCTCC	36	2	35	6	32	1	0.000985862	5.26316	14.6341	3.0303	9.37099	1.34847	NA
ELK3chr1296269432	ELK3	chr12	96269432	+	GATTA	119	0	51	4	63	0	0.000618474	0	7.27273	0	7.27273	2.56153	NA
ELMO1chr737342735	ELMO1	chr7	37342735	-	TGTAG	20	2	29	4	63	0	0.000199069	9.09091	12.1212	0	3.0303	3.86719	NA
ELMO2chr2046367055	ELMO2	chr20	46367055	-	GATTT	70	7	66	16	13	0	4.57876e-23	9.09091	19.5122	0	10.4213	2.02576	NA
ELMO2chr2046367322	ELMO2	chr20	46367322	-	GATTT	8	7	20	10	13	0	1.44996e-17	46.6667	33.3333	0	-13.3333	4.80724	NA
ELMO2chr2046389131	ELMO2	chr20	46389131	-	TCTGC	11	0	17	3	31	0	0.00037492	0	15	0	15	2.38276	NA
ELMOD2chr4140553723	ELMOD2	chr4	140553723	+	CATTT	86	4	67	4	33	0	0.000514642	4.44444	5.6338	0	1.18936	0.991385	NA
ELNchr774069502	ELN	chr7	74069502	+	TGTGC	96	1	76	8	19	0	6.35044e-07	1.03093	9.52381	0	8.49288	1.13352	NA
ELNchr774069551	ELN	chr7	74069551	+	CATGC	98	1	94	6	14	0	0.000509402	1.0101	6	0	4.9899	0.23677	NA
ELOAchr123751429	ELOA	chr1	23751429	+	CCTCT	23	1	21	5	60	2	0.00014534	4.16667	19.2308	3.22581	15.0641	2.6211	NA
ELOAchr123751768	ELOA	chr1	23751768	+	CCTCC	39	3	45	7	88	3	0.000161801	7.14286	13.4615	3.2967	6.31868	2.27278	NA
ELOAchr123751948	ELOA	chr1	23751948	+	CTTGG	71	4	66	8	14	0	1.13648e-11	5.33333	10.8108	0	5.47748	0.887519	NA
ELOAchr123754196	ELOA	chr1	23754196	+	TCTCC	32	0	24	10	32	2	2.31527e-08	0	29.4118	5.88235	29.4118	3.23693	NA
ELOAchr123756382	ELOA	chr1	23756382	+	AATCA	145	5	129	5	117	3	7.06537e-05	3.33333	3.73134	2.5	0.39801	-0.083271	NA
ELOAchr123760426	ELOA	chr1	23760426	+	TCTCC	53	2	39	10	13	0	9.84265e-07	3.63636	20.4082	0	16.7718	2.02491	NA
ELOBchr162771921	ELOB	chr16	2771921	-	TTTCC	42	4	23	5	36	1	0.000106935	8.69565	17.8571	2.7027	9.16149	2.00727	NA
ELOBchr162777153	ELOB	chr16	2777153	-	CGTGC	271	20	196	15	72	1	9.8886e-09	6.87285	7.109	1.36986	0.236153	1.90263	NA
ELOF1chr1911553160	ELOF1	chr19	11553160	-	CCTCC	406	38	259	32	22	0	2.91564e-13	8.55856	10.9966	0	2.43801	1.89297	NA
ELOF1chr1911553251	ELOF1	chr19	11553251	-	TCTCC	294	7	162	19	22	0	1.16061e-06	2.32558	10.4972	0	8.17166	1.72291	NA
ELOF1chr1911553260	ELOF1	chr19	11553260	-	ACTTC	272	59	230	39	39	2	1.54426e-09	17.8248	14.4981	4.87805	-3.32663	2.60362	NA
ELOF1chr1911553412	ELOF1	chr19	11553412	-	CCTGC	750	15	611	16	70	0	2.47043e-07	1.96078	2.55183	0	0.59105	1.1419	NA
ELOF1chr1911553647	ELOF1	chr19	11553647	-	CCTGG	160	6	123	9	11	0	2.52811e-06	3.61446	6.81818	0	3.20372	0.172702	NA
ELOVL4chr679915395	ELOVL4	chr6	79915395	-	GTTAA	59	0	36	5	34	0	3.43863e-05	0	12.1951	0	12.1951	2.5947	NA
ELOVL5chr653267516	ELOVL5	chr6	53267516	-	TTTCA	644	27	510	23	19	0	0.000386508	4.02385	4.3152	0	0.291352	0.250827	NA
ELOVL5chr653291896	ELOVL5	chr6	53291896	-	TATTT	86	1	103	5	18	0	2.26053e-05	1.14943	4.62963	0	3.4802	0.215408	NA
ELOVL6chr4110051506	ELOVL6	chr4	110051506	-	TGTGT	60	0	61	5	13	0	2.83813e-05	0	7.57576	0	7.57576	0.359275	NA
ELP1chr9108878006	ELP1	chr9	108878006	-	ATTCA	137	6	71	8	11	0	2.34183e-05	4.1958	10.1266	0	5.93078	0.523404	NA
ELP3chr828190546	ELP3	chr8	28190546	+	ATTTG	53	0	52	4	30	0	0.000892993	0	7.14286	0	7.14286	1.19547	NA
ELP3chr828190673	ELP3	chr8	28190673	+	TCTCC	27	3	23	6	9	1	0.000139188	10	20.6897	10	10.6897	0.0513961	NA
ELP5chr177254745	ELP5	chr17	7254745	+	CTTCC	158	9	108	11	18	0	6.10635e-06	5.38922	9.2437	0	3.85448	1.04797	NA
ELP6chr347495803	ELP6	chr3	47495803	-	CTTTG	104	11	67	12	18	0	5.07605e-12	9.56522	15.1899	0	5.62466	2.07723	NA
ELP6chr347495812	ELP6	chr3	47495812	-	CTTTG	79	9	84	6	12	0	0.000137897	10.2273	6.66667	0	-3.56061	0.637167	NA
ELP6chr347511168	ELP6	chr3	47511168	-	CTTTC	23	0	11	3	12	0	0.000390994	0	21.4286	0	21.4286	1.45122	NA
EMC10chr1950482163	EMC10	chr19	50482163	+	ATTCC	73	3	105	12	19	0	1.2758e-10	3.94737	10.2564	0	6.30904	1.32526	NA
EMC10chr1950482286	EMC10	chr19	50482286	+	TCTTG	10	3	16	6	6	0	7.98414e-08	23.0769	27.2727	0	4.1958	1.08461	NA
EMC10chr1950482402	EMC10	chr19	50482402	+	CCTTG	46	7	48	6	11	1	0.000164495	13.2075	11.1111	8.33333	-2.09644	-0.149509	NA
EMC10chr1950482414	EMC10	chr19	50482414	+	CCTTC	73	8	70	11	19	0	5.19615e-06	9.87654	13.5802	0	3.7037	1.90027	NA
EMC10chr1950482561	EMC10	chr19	50482561	+	GTTCT	266	15	257	12	14	0	0.000159945	5.33808	4.46097	0	-0.877112	0.176632	NA
EMC10chr1950482635	EMC10	chr19	50482635	+	CTTTG	100	7	95	6	18	1	0.000259004	6.54206	5.94059	5.26316	-0.601462	-0.243123	NA
EMC10chr1950482709	EMC10	chr19	50482709	+	CCTCA	58	8	59	10	30	0	1.91562e-05	12.1212	14.4928	0	2.37154	3.27717	NA
EMC10chr1950482742	EMC10	chr19	50482742	+	CCTTC	178	22	129	14	27	2	1.42892e-05	11	9.79021	6.89655	-1.20979	0.00463445	NA
EMC10chr1950482898	EMC10	chr19	50482898	+	CCTTG	42	1	49	6	11	0	0.000182281	2.32558	10.9091	0	8.58351	0.580014	NA
EMC10chr1950483095	EMC10	chr19	50483095	+	CCTCC	358	37	310	29	11	0	1.48187e-09	9.36709	8.55457	0	-0.812516	0.493988	NA
EMC1chr119218977	EMC1	chr1	19218977	-	ATTCC	35	2	34	8	101	2	9.98036e-10	5.40541	19.0476	1.94175	13.6422	5.82689	NA
EMC3chr39986621	EMC3	chr3	9986621	-	CCTCT	31	2	21	5	58	2	0.00014534	6.06061	19.2308	3.33333	13.1702	2.52001	NA
EMC4chr1534227781	EMC4	chr15	34227781	+	CTTCC	964	31	728	59	110	2	1.04638e-19	3.11558	7.49682	1.78571	4.38125	3.1361	NA
EMC4chr1534227785	EMC4	chr15	34227785	+	CCTAC	751	19	558	33	85	2	4.26036e-06	2.46753	5.58376	2.29885	3.11622	0.768625	NA
EMC4chr1534229858	EMC4	chr15	34229858	+	GCTCC	734	30	575	18	123	0	0.000263221	3.9267	3.03541	0	-0.891288	3.98967	NA
EMC4chr1534229957	EMC4	chr15	34229957	+	TATTA	645	9	406	16	127	1	3.55009e-07	1.37615	3.79147	0.78125	2.41532	1.67328	NA
EMC6chr173669399	EMC6	chr17	3669399	+	TCTTT	42	0	27	4	109	5	0.000242549	0	12.9032	4.38596	12.9032	1.04691	NA
EMC7chr1534084107	EMC7	chr15	34084107	-	ATTAC	230	5	186	6	68	0	2.78765e-05	2.12766	3.125	0	0.99734	1.27172	NA
EMC7chr1534101813	EMC7	chr15	34101813	-	TTTCC	192	13	167	19	19	0	8.24082e-10	6.34146	10.2151	0	3.87359	1.37188	NA
EMC8chr1685778773	EMC8	chr16	85778773	-	CCTAC	38	3	31	10	65	2	8.27418e-09	7.31707	24.3902	2.98507	17.0732	5.65659	NA
EMC8chr1685789005	EMC8	chr16	85789005	-	ATTAT	245	2	198	5	40	0	0.000626426	0.809717	2.46305	0	1.65334	0.337202	NA
EMC8chr1685799117	EMC8	chr16	85799117	-	CCTCT	43	4	37	6	11	0	0.000202152	8.51064	13.9535	0	5.44285	0.887422	NA
EMC9chr1424139374	EMC9	chr14	24139374	-	CCTAA	245	6	173	8	21	0	0.000276629	2.39044	4.41989	0	2.02945	0.324708	NA
EMC9chr1424139578	EMC9	chr14	24139578	-	ATTGC	197	11	144	9	11	0	3.51702e-08	5.28846	5.88235	0	0.593891	0.070947	NA
EMC9chr1424141262	EMC9	chr14	24141262	-	TGTGC	276	8	235	10	20	0	5.43489e-05	2.8169	4.08163	0	1.26473	0.228168	NA
EMC9chr1424141354	EMC9	chr14	24141354	-	CCTAA	136	2	107	8	136	0	1.13275e-05	1.44928	6.95652	0	5.50725	5.82786	NA
EMDchrX154379360	EMD	chrX	154379360	+	TGTGA	85	0	76	4	20	0	0.000913643	0	5	0	5	0.34082	NA
EMDchrX154379982	EMD	chrX	154379982	+	CTTCC	311	11	299	20	34	0	7.29982e-07	3.41615	6.26959	0	2.85344	1.51607	NA
EMDchrX154381158	EMD	chrX	154381158	+	ATTTA	92	10	89	8	94	7	1.40721e-06	9.80392	8.24742	6.93069	-1.5565	0.0408802	NA
EMDchrX154381359	EMD	chrX	154381359	+	CCTTG	213	6	122	11	16	0	6.4808e-06	2.73973	8.27068	0	5.53095	0.728754	NA
EML4chr242329787	EML4	chr2	42329787	+	TTTAC	95	2	91	5	18	2	0.000460702	2.06186	5.20833	10	3.14648	0.933584	NA
EML4chr242329888	EML4	chr2	42329888	+	TGTAG	176	14	204	16	15	0	1.92383e-10	7.36842	7.27273	0	-0.0956938	0.531063	1
EML4chr242329895	EML4	chr2	42329895	+	GATAC	263	3	279	7	14	0	8.56622e-06	1.12782	2.44755	0	1.31973	-0.233768	NA
EML4chr242330205	EML4	chr2	42330205	+	CCTAA	193	6	182	9	35	0	7.20163e-05	3.01508	4.71204	0	1.69697	0.975808	NA
EML4chr242330311	EML4	chr2	42330311	+	GATTT	220	40	219	51	13	0	2.54146e-69	15.3846	18.8889	0	3.50427	2.07881	NA
EML4chr242330312	EML4	chr2	42330312	+	ATTTT	198	11	213	18	16	0	1.24803e-23	5.26316	7.79221	0	2.52905	0.680954	NA
EMP2chr1610528801	EMP2	chr16	10528801	-	TGTTA	32	1	20	3	38	1	0.000305507	3.0303	13.0435	2.5641	10.0132	1.00576	NA
EMSYchr1176546171	EMSY	chr11	76546171	+	ACTGT	8	5	7	4	33	3	4.46957e-08	38.4615	36.3636	8.33333	-2.0979	2.57485	NA
ENAHchr1225513000	ENAH	chr1	225513000	-	TTTCC	16	2	16	4	12	0	0.000341678	11.1111	20	0	8.88889	1.4759	NA
ENDOGchr9128819062	ENDOG	chr9	128819062	+	CGTGC	227	14	177	20	12	0	5.10403e-14	5.80913	10.1523	0	4.34316	0.672673	NA
ENDOGchr9128820839	ENDOG	chr9	128820839	+	CTTCC	151	9	86	10	11	0	5.51003e-06	5.625	10.4167	0	4.79167	0.569786	NA
ENDOGchr9128822640	ENDOG	chr9	128822640	+	TGTGC	484	2	354	12	53	0	8.46244e-05	0.411523	3.27869	0	2.86717	1.07589	NA
ENHOchr934521178	ENHO	chr9	34521178	-	CCTAG	76	4	56	7	27	2	0.000291195	5	11.1111	6.89655	6.11111	-0.0361543	NA
ENHOchr934521182	ENHO	chr9	34521182	-	TTTCC	78	11	60	7	20	1	0.000158203	12.3596	10.4478	4.7619	-1.91179	0.332375	NA
ENHOchr934521223	ENHO	chr9	34521223	-	GCTCC	73	5	50	5	31	1	0.000448613	6.41026	9.09091	3.125	2.68065	0.361162	NA
ENHOchr934521233	ENHO	chr9	34521233	-	TCTGG	119	4	113	8	18	0	4.83243e-06	3.25203	6.61157	0	3.35954	0.572824	NA
ENHOchr934522891	ENHO	chr9	34522891	-	CCTCT	49	2	47	6	28	1	0.000642616	3.92157	11.3208	3.44828	7.39919	0.583564	NA
ENHOchr934522896	ENHO	chr9	34522896	-	CGTCG	62	4	65	8	13	0	7.35095e-05	6.06061	10.9589	0	4.8983	0.809827	NA
ENKD1chr1667663794	ENKD1	chr16	67663794	-	ATTCG	11	7	9	7	12	0	4.57627e-10	38.8889	43.75	0	4.86111	4.20646	NA
ENKD1chr1667666121	ENKD1	chr16	67666121	-	CGTGC	45	14	28	5	43	3	2.34944e-05	23.7288	15.1515	6.52174	-8.5773	2.83709	NA
ENKD1chr1667666439	ENKD1	chr16	67666439	-	TGTGC	42	3	35	5	22	0	2.20397e-05	6.66667	12.5	0	5.83333	1.73796	NA
ENO1chr18861073	ENO1	chr1	8861073	-	TCTCC	378	63	302	82	71	6	6.58188e-17	14.2857	21.3542	7.79221	7.06845	4.2903	NA
ENO1chr18861340	ENO1	chr1	8861340	-	CCTTC	1072	44	856	55	189	3	2.97413e-09	3.94265	6.03732	1.5625	2.09467	3.88314	NA
ENO1chr18865405	ENO1	chr1	8865405	-	CCTCC	999	59	693	81	163	9	4.46388e-09	5.57656	10.4651	5.23256	4.88856	2.31947	NA
ENO1chr18878617	ENO1	chr1	8878617	-	CCTCC	710	15	611	33	194	4	1.62663e-05	2.06897	5.12422	2.0202	3.05526	1.80226	NA
ENO1chr18878646	ENO1	chr1	8878646	-	CTTTA	833	17	915	47	238	4	1.26065e-10	2	4.88565	1.65289	2.88565	2.81178	NA
ENO2chr126914028	ENO2	chr12	6914028	+	TGTGC	33	0	8	4	19	2	2.38014e-06	0	33.3333	9.52381	33.3333	1.37729	NA
ENO2chr126917086	ENO2	chr12	6917086	+	AGTTG	484	1	609	9	72	0	8.2127e-06	0.206186	1.45631	0	1.25013	0.426365	NA
ENO2chr126922958	ENO2	chr12	6922958	+	CCTCT	403	25	286	20	25	0	4.74682e-06	5.84112	6.53595	0	0.694826	1.04984	NA
ENO2chr126923175	ENO2	chr12	6923175	+	CTTTG	313	5	244	12	28	0	3.10206e-06	1.57233	4.6875	0	3.11517	0.701776	NA
ENO2chr126923564	ENO2	chr12	6923564	+	TCTCC	260	14	210	25	11	0	2.00701e-08	5.10949	10.6383	0	5.52881	0.63522	NA
ENOPH1chr482451206	ENOPH1	chr4	82451206	+	CATGT	167	6	108	7	25	0	0.00030476	3.46821	6.08696	0	2.61875	0.84411	NA
ENOPH1chr482454728	ENOPH1	chr4	82454728	+	TTTGC	139	12	127	11	17	0	1.42891e-10	7.94702	7.97101	0	0.0239946	0.758663	NA
ENOPH1chr482460834	ENOPH1	chr4	82460834	+	TGTTA	362	6	250	11	29	0	4.55663e-07	1.63043	4.21456	0	2.58412	0.610417	NA
ENSAchr1150622164	ENSA	chr1	150622164	-	AATAA	497	12	460	9	11	0	1.54556e-05	2.35756	1.91898	0	-0.438587	-0.312756	NA
ENSAchr1150622400	ENSA	chr1	150622400	-	CCTTG	156	9	132	13	144	6	3.83871e-07	5.45455	8.96552	4	3.51097	1.30517	NA
ENSAchr1150622412	ENSA	chr1	150622412	-	TGTAG	456	106	485	71	11	1	0.000245244	18.8612	12.7698	8.33333	-6.09143	0.250187	3
ENSAchr1150622627	ENSA	chr1	150622627	-	TTTTT	297	2	278	6	224	3	0.000598515	0.668896	2.11268	1.32159	1.44378	0.0366546	NA
ENSAchr1150622629	ENSA	chr1	150622629	-	CTTTT	285	1	234	6	201	1	0.000370284	0.34965	2.5	0.49505	2.15035	1.33214	NA
ENSAchr1150622636	ENSA	chr1	150622636	-	GTTTT	307	3	296	5	203	3	0.000651851	0.967742	1.66113	1.45631	0.693388	-0.120558	NA
ENSAchr1150622643	ENSA	chr1	150622643	-	CTTTT	338	2	272	6	11	0	0.000797915	0.588235	2.15827	0	1.57004	-0.337032	NA
ENSAchr1150622671	ENSA	chr1	150622671	-	CCTTG	59	21	64	23	62	6	3.30681e-22	26.25	26.4368	8.82353	0.186782	3.93177	NA
ENSAchr1150622702	ENSA	chr1	150622702	-	CTTTC	70	11	67	14	67	3	1.97262e-13	13.5802	17.284	4.28571	3.7037	3.22028	NA
ENSAchr1150622703	ENSA	chr1	150622703	-	CCTTT	272	6	195	12	263	3	1.2602e-05	2.15827	5.7971	1.12782	3.63883	4.02831	NA
ENSAchr1150622765	ENSA	chr1	150622765	-	CTTCC	125	14	95	13	134	5	4.03858e-08	10.0719	12.037	3.59712	1.96509	2.99316	NA
ENSAchr1150622804	ENSA	chr1	150622804	-	CCTCC	267	18	228	32	90	5	1.25669e-14	6.31579	12.3077	5.26316	5.9919	1.86008	NA
ENSAchr1150622809	ENSA	chr1	150622809	-	CTTCC	237	3	190	13	121	1	4.83106e-05	1.25	6.40394	0.819672	5.15394	3.35322	NA
ENSAchr1150622830	ENSA	chr1	150622830	-	GCTCT	226	4	205	12	140	5	3.31954e-05	1.73913	5.52995	3.44828	3.79082	0.297152	NA
ENSAchr1150625470	ENSA	chr1	150625470	-	GTTTA	100	1	115	5	16	0	0.000984992	0.990099	4.16667	0	3.17657	0.0660324	NA
ENSAchr1150625596	ENSA	chr1	150625596	-	GTTTA	25	9	41	13	70	1	1.84335e-17	26.4706	24.0741	1.40845	-2.39651	8.50866	NA
ENSAchr1150625702	ENSA	chr1	150625702	-	CATCC	187	16	183	26	107	6	1.34208e-24	7.88177	12.4402	5.30973	4.55842	2.05056	NA
ENSAchr1150627519	ENSA	chr1	150627519	-	CCTAG	189	18	152	13	14	0	3.76525e-05	8.69565	7.87879	0	-0.816864	0.658172	NA
ENSAchr1150629520	ENSA	chr1	150629520	-	CTTCT	23	4	22	11	59	6	9.92008e-13	14.8148	33.3333	9.23077	18.5185	3.96226	NA
ENSAchr1150629521	ENSA	chr1	150629521	-	CCTTC	72	19	54	19	11	0	1.30456e-14	20.8791	26.0274	0	5.14828	2.48262	NA
ENSAchr1150629525	ENSA	chr1	150629525	-	CTTCC	142	25	137	33	118	8	5.0761e-25	14.9701	19.4118	6.34921	4.4417	5.37764	NA
ENSAchr1150629526	ENSA	chr1	150629526	-	CCTTC	133	20	115	23	11	0	6.44863e-13	13.0719	16.6667	0	3.59477	1.35029	NA
ENTPD4chr823430848	ENTPD4	chr8	23430848	-	GATTA	39	5	39	4	22	0	0.000239238	11.3636	9.30233	0	-2.06131	1.55603	NA
ENTPD4chr823432829	ENTPD4	chr8	23432829	-	CCTTT	11	0	13	3	25	1	0.000931336	0	18.75	3.84615	18.75	0.979322	NA
ENTPD6chr2025226012	ENTPD6	chr20	25226012	+	CTTCC	20	3	23	6	29	2	7.74247e-06	13.0435	20.6897	6.45161	7.64618	1.11165	NA
ENTPD6chr2025226569	ENTPD6	chr20	25226569	+	CATGG	28	1	28	4	129	0	0.000109007	3.44828	12.5	0	9.05172	6.10114	NA
ENY2chr8109343570	ENY2	chr8	109343570	+	TTTTT	124	4	95	4	19	0	0.000457575	3.125	4.0404	0	0.915404	0.143232	NA
ENY2chr8109343626	ENY2	chr8	109343626	+	TTTCC	1177	35	830	34	116	0	1.19606e-05	2.88779	3.93519	0	1.0474	3.79214	NA
ENY2chr8109343812	ENY2	chr8	109343812	+	CTTTT	43	0	41	5	35	0	9.99924e-07	0	10.8696	0	10.8696	2.38116	NA
EPAS1chr246380402	EPAS1	chr2	46380402	+	TGTAG	20	0	49	6	20	1	9.23198e-06	0	10.9091	4.7619	10.9091	0.120478	NA
EPAS1chr246384790	EPAS1	chr2	46384790	+	ACTTG	28	1	35	6	18	0	1.06198e-06	3.44828	14.6341	0	11.1859	1.75751	NA
EPAS1chr246385866	EPAS1	chr2	46385866	+	ACTAC	95	2	104	5	16	1	0.000723189	2.06186	4.58716	5.88235	2.5253	0.0549482	NA
EPAS1chr246386125	EPAS1	chr2	46386125	+	CATGT	138	3	145	9	29	1	6.00125e-05	2.12766	5.84416	3.33333	3.7165	-0.0929487	NA
EPB41chr129119219	EPB41	chr1	29119219	+	CTTCC	65	7	41	7	25	1	1.5386e-05	9.72222	14.5833	3.84615	4.86111	0.903237	NA
EPB41chr129119564	EPB41	chr1	29119564	+	CGTCA	92	8	52	7	30	1	5.88815e-05	8	11.8644	3.22581	3.86441	0.823665	NA
EPB41chr129119784	EPB41	chr1	29119784	+	TGTAT	291	1	170	6	32	0	8.82616e-05	0.342466	3.40909	0	3.06663	0.44603	NA
EPB41L1chr2036229640	EPB41L1	chr20	36229640	+	GATTT	24	1	19	3	21	0	7.55754e-05	4	13.6364	0	9.63636	1.54524	NA
EPB41L1chr2036229643	EPB41L1	chr20	36229643	+	TTTTT	59	3	36	6	33	0	9.42802e-09	4.83871	14.2857	0	9.447	3.11034	NA
EPB41L1chr2036229950	EPB41L1	chr20	36229950	+	GATTC	69	7	58	7	43	0	4.04011e-08	9.21053	10.7692	0	1.5587	3.14111	NA
EPHB4chr7100802907	EPHB4	chr7	100802907	-	GTTCC	47	0	37	6	22	1	8.70382e-07	0	13.9535	4.34783	13.9535	0.56395	NA
EPHB4chr7100802992	EPHB4	chr7	100802992	-	TTTCC	56	4	38	5	15	0	0.000845605	6.66667	11.6279	0	4.96124	1.00447	NA
EPHB4chr7100803316	EPHB4	chr7	100803316	-	GATTT	73	5	67	4	30	0	0.000153536	6.41026	5.6338	0	-0.776454	1.10095	NA
EPM2Achr6145627335	EPM2A	chr6	145627335	-	GATTC	13	8	25	11	12	0	2.43807e-17	38.0952	30.5556	0	-7.53968	3.74904	NA
EPN1chr1955678559	EPN1	chr19	55678559	+	CTTCG	28	1	61	6	27	2	0.000289705	3.44828	8.95522	6.89655	5.50695	-0.0933884	NA
EPN1chr1955678607	EPN1	chr19	55678607	+	CCTTG	30	4	41	7	19	2	7.65696e-06	11.7647	14.5833	9.52381	2.81863	-0.0744319	NA
EPN1chr1955694777	EPN1	chr19	55694777	+	GTTTG	123	7	148	6	28	1	0.000732468	5.38462	3.8961	3.44828	-1.48851	-0.164614	NA
EPN1chr1955694882	EPN1	chr19	55694882	+	ATTCC	59	9	57	10	12	1	1.01682e-10	13.2353	14.9254	7.69231	1.69008	0.00565663	NA
EPN1chr1955694906	EPN1	chr19	55694906	+	CGTCG	108	55	94	40	38	4	3.29478e-09	33.7423	29.8507	9.52381	-3.89159	5.38294	NA
EPN1chr1955695229	EPN1	chr19	55695229	+	TCTCA	74	12	92	24	18	1	3.29399e-13	13.9535	20.6897	5.26316	6.73617	1.36536	NA
EPN1chr1955695345	EPN1	chr19	55695345	+	CCTTC	100	19	76	38	22	2	3.52564e-32	15.9664	33.3333	8.33333	17.3669	3.38573	NA
EPN1chr1955695354	EPN1	chr19	55695354	+	TATAA	237	14	236	15	41	1	4.17543e-11	5.57769	5.9761	2.38095	0.398406	0.281296	NA
EPN1chr1955695397	EPN1	chr19	55695397	+	CATTC	91	2	72	9	15	1	1.60825e-08	2.15054	11.1111	6.25	8.96057	0.0661955	NA
EPN1chr1955695471	EPN1	chr19	55695471	+	CTTCC	98	14	51	19	16	0	5.52885e-18	12.5	27.1429	0	14.6429	3.91545	NA
EPN1chr1955695499	EPN1	chr19	55695499	+	TCTTC	48	14	35	7	13	1	1.43381e-05	22.5806	16.6667	7.14286	-5.91398	0.765333	NA
EPN1chr1955695576	EPN1	chr19	55695576	+	CCTTT	198	8	186	9	36	1	0.000790101	3.8835	4.61538	2.7027	0.731889	-0.11146	NA
EPN1chr1955695577	EPN1	chr19	55695577	+	CTTTC	49	8	40	13	13	1	1.12927e-14	14.0351	24.5283	7.14286	10.4932	0.947658	NA
EPN2chr1719335426	EPN2	chr17	19335426	+	ACTTC	32	2	28	5	13	1	2.02276e-05	5.88235	15.1515	7.14286	9.26916	0.0444137	NA
EPN2chr1719335786	EPN2	chr17	19335786	+	CCTCT	77	5	60	7	15	0	0.000380132	6.09756	10.4478	0	4.3502	0.913248	NA
EPORchr1911377779	EPOR	chr19	11377779	-	TATAC	37	0	25	3	37	2	7.18273e-05	0	10.7143	5.12821	10.7143	0.787568	NA
EPRSchr1219980822	EPRS	chr1	219980822	-	CGTAC	348	8	213	8	11	0	0.000421521	2.24719	3.61991	0	1.37272	-0.176737	NA
EPRSchr1219988593	EPRS	chr1	219988593	-	CCTAA	93	3	65	5	17	0	0.000452243	3.125	7.14286	0	4.01786	0.551152	NA
EPRSchr1220040264	EPRS	chr1	220040264	-	CTTTG	17	0	27	4	15	0	0.000144459	0	12.9032	0	12.9032	1.09689	NA
EPS15L1chr1916385205	EPS15L1	chr19	16385205	-	CTTTG	21	2	18	3	36	1	0.000759284	8.69565	14.2857	2.7027	5.59006	1.07641	NA
ERAL1chr1728855106	ERAL1	chr17	28855106	+	CATGT	81	1	89	7	21	0	9.93462e-05	1.21951	7.29167	0	6.07215	0.860344	NA
ERAL1chr1728855137	ERAL1	chr17	28855137	+	CCTCA	15	1	15	5	14	0	0.000172907	6.25	25	0	18.75	2.37794	NA
ERCC1chr1945421184	ERCC1	chr19	45421184	-	CCTCG	84	4	51	10	14	0	9.47059e-06	4.54545	16.3934	0	11.848	1.66382	NA
ERCC1chr1945421321	ERCC1	chr19	45421321	-	CCTAC	295	10	291	21	43	0	2.76868e-06	3.27869	6.73077	0	3.45208	2.22843	NA
ERCC1chr1945421361	ERCC1	chr19	45421361	-	CTTCC	183	13	151	19	25	1	3.43126e-05	6.63265	11.1765	3.84615	4.54382	0.554199	NA
ERCC1chr1945423848	ERCC1	chr19	45423848	-	CTTTC	21	4	10	4	88	1	1.13649e-05	16	28.5714	1.1236	12.5714	5.87556	NA
ERCC2chr1945349855	ERCC2	chr19	45349855	-	AATAA	45	0	40	3	20	0	0.000300472	0	6.97674	0	6.97674	0.607983	NA
ERCC2chr1945350055	ERCC2	chr19	45350055	-	CTTAC	24	3	11	4	12	0	4.72199e-05	11.1111	26.6667	0	15.5556	2.05422	NA
ERCC3chr2127257538	ERCC3	chr2	127257538	-	GATTT	228	3	182	6	35	0	8.49496e-05	1.2987	3.19149	0	1.89279	0.46734	NA
ERCC3chr2127259375	ERCC3	chr2	127259375	-	CTTAC	23	0	21	4	41	0	0.00039111	0	16	0	16	3.52532	NA
ERCC3chr2127280543	ERCC3	chr2	127280543	-	ATTGT	125	1	116	5	22	0	1.48317e-05	0.793651	4.13223	0	3.33858	0.27921	NA
ERCC3chr2127289500	ERCC3	chr2	127289500	-	GATTT	43	2	46	4	18	0	3.87291e-05	4.44444	8	0	3.55556	0.701961	NA
ERCC5chr13102862591	ERCC5	chr13	102862591	+	CGTGG	12	3	9	3	38	1	1.39386e-05	20	25	2.5641	5	2.35229	NA
ERCC5chr13102875573	ERCC5	chr13	102875573	+	GATTC	69	3	50	4	89	0	0.000157975	4.16667	7.40741	0	3.24074	3.4185	NA
ERCC6chr1049515582	ERCC6	chr10	49515582	-	GATTT	11	4	18	6	19	0	3.40305e-10	26.6667	25	0	-1.66667	3.30826	NA
ERCC6LchrX72204944	ERCC6L	chrX	72204944	-	GATTC	60	10	29	4	57	0	2.22112e-05	14.2857	12.1212	0	-2.1645	5.73098	NA
ERCC6LchrX72205250	ERCC6L	chrX	72205250	-	CCTCT	32	2	8	4	26	1	6.85291e-05	5.88235	33.3333	3.7037	27.451	2.75099	NA
ERFchr1942247830	ERF	chr19	42247830	-	CCTCT	31	8	64	7	12	0	0.000542562	20.5128	9.85915	0	-10.6537	1.79371	NA
ERFchr1942248086	ERF	chr19	42248086	-	CCTGT	141	1	181	8	55	1	2.46793e-05	0.704225	4.2328	1.78571	3.52858	0.159768	NA
ERG28chr1475651209	ERG28	chr14	75651209	-	ATTTG	314	7	389	11	20	0	0.000302361	2.18069	2.75	0	0.569315	-0.0283395	NA
ERG28chr1475651229	ERG28	chr14	75651229	-	CCTTT	396	8	462	25	18	0	4.1661e-09	1.9802	5.13347	0	3.15327	0.358663	NA
ERG28chr1475651233	ERG28	chr14	75651233	-	TTTCC	128	13	111	12	144	8	1.66989e-06	9.21986	9.7561	5.26316	0.536239	0.779644	NA
ERG28chr1475651234	ERG28	chr14	75651234	-	TTTTC	131	3	135	7	11	0	2.62673e-05	2.23881	4.92958	0	2.69077	-0.037279	NA
ERG28chr1475651251	ERG28	chr14	75651251	-	TTTTC	279	4	250	12	226	5	8.57669e-08	1.41343	4.58015	2.1645	3.16673	0.87982	NA
ERG28chr1475651520	ERG28	chr14	75651520	-	TTTCC	112	22	145	10	104	7	0.000391294	16.4179	6.45161	6.30631	-9.9663	2.90874	NA
ERGIC1chr5172834422	ERGIC1	chr5	172834422	+	TTTGA	120	1	253	5	146	5	0.000910029	0.826446	1.93798	3.31126	1.11154	0.803539	NA
ERGIC1chr5172897059	ERGIC1	chr5	172897059	+	ATTTA	46	0	82	6	100	1	8.65564e-05	0	6.81818	0.990099	6.81818	2.15881	NA
ERGIC1chr5172909723	ERGIC1	chr5	172909723	+	CGTCA	114	10	192	24	13	0	4.86549e-13	8.06452	11.1111	0	3.04659	0.911901	2
ERGIC1chr5172932479	ERGIC1	chr5	172932479	+	GTTTA	71	0	126	8	13	0	2.34361e-06	0	5.97015	0	5.97015	0.190332	NA
ERGIC1chr5172950970	ERGIC1	chr5	172950970	+	TTTGC	207	4	281	9	11	0	1.82469e-05	1.89573	3.10345	0	1.20771	-0.232091	NA
ERGIC1chr5172950985	ERGIC1	chr5	172950985	+	TTTCC	202	13	266	20	96	6	1.85314e-07	6.04651	6.99301	5.88235	0.946495	-0.157115	NA
ERGIC1chr5172951402	ERGIC1	chr5	172951402	+	CTTCC	142	8	94	8	69	4	0.000347238	5.33333	7.84314	5.47945	2.5098	-0.047569	NA
ERGIC1chr5172951639	ERGIC1	chr5	172951639	+	TCTCC	107	16	121	18	70	6	9.54682e-08	13.0081	12.9496	7.89474	-0.0584898	0.43125	NA
ERGIC1chr5172951734	ERGIC1	chr5	172951734	+	ACTTA	89	0	59	9	61	3	3.61674e-09	0	13.2353	4.6875	13.2353	2.0841	NA
ERGIC1chr5172951878	ERGIC1	chr5	172951878	+	ACTCC	89	18	93	22	65	3	1.52313e-17	16.8224	19.1304	4.41176	2.308	4.30613	NA
ERGIC1chr5172951928	ERGIC1	chr5	172951928	+	ACTTG	259	6	202	8	14	0	0.000385241	2.26415	3.80952	0	1.54537	-0.0462929	NA
ERGIC1chr5172952048	ERGIC1	chr5	172952048	+	CCTTT	138	2	115	9	61	2	2.61774e-05	1.42857	7.25806	3.1746	5.82949	0.447479	NA
ERGIC1chr5172952049	ERGIC1	chr5	172952049	+	CTTTC	59	5	40	5	38	2	0.000112017	7.8125	11.1111	5	3.29861	0.293807	NA
ERGIC1chr5172952050	ERGIC1	chr5	172952050	+	TTTCC	117	29	86	25	52	4	8.91582e-21	19.863	22.5225	7.14286	2.65951	3.23393	NA
ERGIC1chr5172952054	ERGIC1	chr5	172952054	+	CCTTT	106	17	115	11	70	7	5.552e-07	13.8211	8.73016	9.09091	-5.09098	0.285983	NA
ERGIC1chr5172952159	ERGIC1	chr5	172952159	+	ATTTA	202	10	192	12	109	9	1.47571e-07	4.71698	5.88235	7.62712	1.16537	0.339009	NA
ERGIC3chr2035557616	ERGIC3	chr20	35557616	+	TATTG	1165	26	823	27	215	0	2.29265e-15	2.18304	3.17647	0	0.993431	5.60422	NA
ERHchr1469380270	ERH	chr14	69380270	-	GTTCC	1344	43	79	51	236	2	3.40102e-70	3.10022	39.2308	0.840336	36.1306	52.8223	3
ERI1chr89029845	ERI1	chr8	9029845	+	GATTA	77	7	71	6	106	0	1.83398e-05	8.33333	7.79221	0	-0.541126	5.31061	NA
ERI3chr144354941	ERI3	chr1	44354941	-	CCTTA	18	6	16	5	22	1	5.49004e-06	25	23.8095	4.34783	-1.19048	1.90391	NA
ERLIN1chr10100150995	ERLIN1	chr10	100150995	-	CTTCC	25	2	8	7	36	4	2.18781e-09	7.40741	46.6667	10	39.2593	3.91428	NA
ERO1Achr1452683837	ERO1A	chr14	52683837	-	TTTCC	29	0	17	5	49	5	3.12265e-05	0	22.7273	9.25926	22.7273	1.66213	NA
ERP29chr12112013582	ERP29	chr12	112013582	+	CTTCC	285	22	252	29	25	0	1.52507e-14	7.16612	10.3203	0	3.15416	2.03029	NA
ERP29chr12112022405	ERP29	chr12	112022405	+	CCTCT	148	7	62	10	31	1	8.09409e-05	4.51613	13.8889	3.125	9.37276	1.38035	NA
ERP29chr12112022407	ERP29	chr12	112022407	+	TCTTG	57	8	27	7	36	0	5.37912e-08	12.3077	20.5882	0	8.28054	4.8959	NA
ERP29chr12112022512	ERP29	chr12	112022512	+	ACTTC	300	18	250	15	67	1	1.18499e-05	5.66038	5.66038	1.47059	0	1.09242	NA
ERP29chr12112022513	ERP29	chr12	112022513	+	CTTCC	311	24	277	39	50	0	8.86339e-22	7.16418	12.3418	0	5.17759	5.51276	NA
ERP29chr12112022671	ERP29	chr12	112022671	+	TTTCC	143	23	89	14	37	0	3.2999e-09	13.8554	13.5922	0	-0.263189	4.37301	NA
ERP29chr12112022792	ERP29	chr12	112022792	+	CCTGG	207	9	172	12	113	0	9.13677e-08	4.16667	6.52174	0	2.35507	5.32752	NA
ERP29chr12112022879	ERP29	chr12	112022879	+	AATGA	643	17	538	15	117	0	1.62075e-07	2.57576	2.71248	0	0.13672	2.34255	NA
ERP29chr12112022886	ERP29	chr12	112022886	+	CCTCA	45	10	53	10	12	0	8.36506e-06	18.1818	15.873	0	-2.3088	1.58455	NA
ERP29chr12112022970	ERP29	chr12	112022970	+	TTTCA	321	34	234	26	92	3	3.07077e-07	9.57746	10	3.15789	0.422535	2.34242	NA
ESDchr1346782679	ESD	chr13	46782679	-	TATGT	454	11	338	18	69	1	5.40742e-06	2.36559	5.05618	1.42857	2.69059	0.893756	NA
ESF1chr2013714714	ESF1	chr20	13714714	-	AATTG	22	14	16	11	15	0	5.83323e-21	38.8889	40.7407	0	1.85185	5.3426	NA
ESF1chr2013715018	ESF1	chr20	13715018	-	CTTAC	20	1	9	3	17	0	0.000556906	4.7619	25	0	20.2381	2.32386	NA
ESPL1chr1253291731	ESPL1	chr12	53291731	+	ATTCA	16	2	17	4	22	0	0.000233792	11.1111	19.0476	0	7.93651	2.50962	NA
ESRRAchr1164316190	ESRRA	chr11	64316190	+	CCTTG	25	4	9	4	17	0	3.33258e-05	13.7931	30.7692	0	16.9761	3.18252	NA
ESRRAchr1164316398	ESRRA	chr11	64316398	+	CTTCG	29	8	14	7	51	1	7.73879e-09	21.6216	33.3333	1.92308	11.7117	6.65728	NA
ESRRAchr1164316442	ESRRA	chr11	64316442	+	CCTTG	47	3	25	7	27	1	4.32371e-07	6	21.875	3.57143	15.875	2.16949	NA
ESRRAchr1164316693	ESRRA	chr11	64316693	+	TTTTG	52	3	22	4	35	0	1.9017e-06	5.45455	15.3846	0	9.93007	3.0292	NA
ESS2chr2219133957	ESS2	chr22	19133957	-	CATTA	25	2	33	4	90	0	0.00070162	7.40741	10.8108	0	3.4034	4.52138	NA
ESS2chr2219134434	ESS2	chr22	19134434	-	CCTAC	10	4	15	6	34	3	3.10314e-06	28.5714	28.5714	8.10811	0	1.81329	NA
ESS2chr2219138247	ESS2	chr22	19138247	-	ATTTG	21	5	23	7	41	4	2.55114e-09	19.2308	23.3333	8.88889	4.10256	1.23113	NA
ESYT1chr1256138973	ESYT1	chr12	56138973	+	CTTTC	19	0	19	6	17	1	2.04751e-07	0	24	5.55556	24	1.19752	NA
ESYT1chr1256144256	ESYT1	chr12	56144256	+	CTTCC	66	6	43	7	39	3	2.02684e-05	8.33333	14	7.14286	5.66667	0.330632	NA
ETAA1chr267405306	ETAA1	chr2	67405306	+	ACTTT	49	2	37	4	33	2	0.00044788	3.92157	9.7561	5.71429	5.83453	-0.0328652	NA
ETF1chr5138506788	ETF1	chr5	138506788	-	CCTTG	48	3	25	4	19	0	0.000912928	5.88235	13.7931	0	7.91075	1.56111	NA
ETF1chr5138506882	ETF1	chr5	138506882	-	TTTCA	227	41	194	33	80	7	4.1184e-19	15.2985	14.5374	8.04598	-0.761063	1.39507	NA
ETF1chr5138507951	ETF1	chr5	138507951	-	CTTTA	328	29	294	21	18	0	9.31774e-09	8.12325	6.66667	0	-1.45658	0.913867	NA
ETF1chr5138518730	ETF1	chr5	138518730	-	CATTA	110	4	120	8	19	0	8.98759e-05	3.50877	6.25	0	2.74123	0.568479	NA
ETFAchr1576295636	ETFA	chr15	76295636	-	CTTGG	314	8	223	5	41	0	0.000218708	2.48447	2.19298	0	-0.29149	0.397848	NA
ETFAchr1576295679	ETFA	chr15	76295679	-	CCTAG	141	4	83	12	12	0	5.63463e-07	2.75862	12.6316	0	9.87296	0.947467	NA
ETFBchr1951345214	ETFB	chr19	51345214	-	ATTTG	27	8	26	5	18	0	3.64685e-06	22.8571	16.129	0	-6.72811	3.10349	NA
ETHE1chr1943506899	ETHE1	chr19	43506899	-	CTTTG	54	1	39	4	30	0	0.00052184	1.81818	9.30233	0	7.48414	1.62506	NA
ETNK1chr1222690500	ETNK1	chr12	22690500	+	TTTAA	46	2	23	4	19	0	0.000583676	4.16667	14.8148	0	10.6481	1.6916	NA
ETNK2chr1204131617	ETNK2	chr1	204131617	-	CCTCA	35	4	18	5	10	1	0.000350316	10.2564	21.7391	9.09091	11.4827	0.18298	NA
ETS1chr11128459350	ETS1	chr11	128459350	-	CCTTC	19	5	7	5	21	1	6.32933e-06	20.8333	41.6667	4.54545	20.8333	3.3565	NA
ETS2chr2138822824	ETS2	chr21	38822824	+	ACTTG	10	5	8	4	52	5	2.11432e-06	33.3333	33.3333	8.77193	0	2.28239	NA
ETS2chr2138822984	ETS2	chr21	38822984	+	GATTG	63	6	79	8	199	1	1.11404e-08	8.69565	9.1954	0.5	0.49975	6.74366	NA
ETS2chr2138823193	ETS2	chr21	38823193	+	GATTC	75	0	93	5	189	0	0.000140012	0	5.10204	0	5.10204	4.88616	NA
ETS2chr2138824674	ETS2	chr21	38824674	+	CTTGG	28	4	38	4	74	0	3.06614e-06	12.5	9.52381	0	-2.97619	4.40296	NA
ETV1chr713895038	ETV1	chr7	13895038	-	ATTTA	35	0	13	3	16	0	0.000274667	0	18.75	0	18.75	1.66206	NA
ETV4chr1743527942	ETV4	chr17	43527942	-	CTTTG	123	9	100	7	16	0	4.35734e-05	6.81818	6.54206	0	-0.276126	0.491992	NA
ETV4chr1743528230	ETV4	chr17	43528230	-	TTTCC	98	19	77	14	37	1	6.21425e-10	16.2393	15.3846	2.63158	-0.854701	2.81096	NA
ETV4chr1743528231	ETV4	chr17	43528231	-	TTTTC	99	3	59	6	53	2	2.73415e-06	2.94118	9.23077	3.63636	6.28959	0.541997	NA
ETV4chr1743528594	ETV4	chr17	43528594	-	GATGA	291	19	309	22	19	0	4.98584e-17	6.12903	6.64653	0	0.517493	0.697047	NA
ETV4chr1743528643	ETV4	chr17	43528643	-	GTTTG	240	3	190	8	24	0	7.79426e-05	1.23457	4.0404	0	2.80584	0.360846	NA
ETV4chr1743528692	ETV4	chr17	43528692	-	TCTTC	43	7	43	10	60	1	6.21348e-08	14	18.8679	1.63934	4.86792	5.136	NA
ETV4chr1743529629	ETV4	chr17	43529629	-	CCTAC	64	4	53	7	103	5	0.000227963	5.88235	11.6667	4.62963	5.78431	1.13313	NA
ETV4chr1743533280	ETV4	chr17	43533280	-	CCTAC	17	6	7	12	75	7	2.45096e-16	26.087	63.1579	8.53659	37.0709	12.173	NA
ETV4chr1743536435	ETV4	chr17	43536435	-	ATTCA	35	3	71	11	85	5	3.93446e-08	7.89474	13.4146	5.55556	5.5199	1.36054	NA
ETV4chr1743536452	ETV4	chr17	43536452	-	GTTTG	74	2	93	7	12	0	6.50336e-06	2.63158	7	0	4.36842	0.2484	NA
ETV4chr1743545294	ETV4	chr17	43545294	-	CCTGC	61	4	96	11	190	8	1.17697e-11	6.15385	10.2804	4.0404	4.12653	1.95928	NA
ETV4chr1743545572	ETV4	chr17	43545572	-	CCTAC	24	6	37	10	38	1	3.41557e-08	20	21.2766	2.5641	1.2766	3.64157	NA
ETV5chr3186046610	ETV5	chr3	186046610	-	CCTCC	115	6	91	10	20	0	9.99309e-05	4.95868	9.90099	0	4.94231	1.32147	NA
EVI5Lchr197864572	EVI5L	chr19	7864572	+	CTTCC	86	10	58	6	24	2	0.000739695	10.4167	9.375	7.69231	-1.04167	-0.156966	NA
EVLchr14100084732	EVL	chr14	100084732	+	GATGA	85	24	170	18	76	6	5.4856e-17	22.0183	9.57447	7.31707	-12.4439	3.88606	NA
EVLchr14100084821	EVL	chr14	100084821	+	CTTCA	36	5	40	9	16	0	9.09376e-07	12.1951	18.3673	0	6.17222	2.19901	NA
EVLchr14100128525	EVL	chr14	100128525	+	CATCC	81	5	87	12	21	1	5.17753e-12	5.81395	12.1212	4.54545	6.30726	0.378314	NA
EVLchr14100128613	EVL	chr14	100128613	+	CCTCC	21	5	13	9	11	0	5.69245e-10	19.2308	40.9091	0	21.6783	3.87966	NA
EVLchr14100129613	EVL	chr14	100129613	+	GATGC	323	10	328	12	92	4	6.29528e-05	3.003	3.52941	4.16667	0.526409	-0.0863471	NA
EVLchr14100135926	EVL	chr14	100135926	+	CCTCT	56	9	42	7	13	0	5.12741e-05	13.8462	14.2857	0	0.43956	1.18951	NA
EVLchr14100137631	EVL	chr14	100137631	+	CCTCG	133	11	121	16	51	1	2.53395e-06	7.63889	11.6788	1.92308	4.03994	2.56393	NA
EVLchr14100137635	EVL	chr14	100137635	+	GATTC	436	10	396	9	121	0	0.000234899	2.24215	2.22222	0	-0.0199302	1.85229	NA
EVLchr14100137800	EVL	chr14	100137800	+	TCTAG	210	8	164	9	60	1	0.00055861	3.66972	5.20231	1.63934	1.53259	0.575621	NA
EVLchr14100141182	EVL	chr14	100141182	+	GATGA	648	14	611	12	174	2	0.000236193	2.1148	1.92616	1.13636	-0.18864	0.153337	NA
EVLchr14100143967	EVL	chr14	100143967	+	TTTGT	821	6	708	10	246	2	0.00082387	0.725514	1.39276	0.806452	0.667244	0.0358469	NA
EVLchr14100144027	EVL	chr14	100144027	+	AGTCA	470	12	381	17	160	2	2.37964e-10	2.48963	4.27136	1.23457	1.78173	1.70061	NA
EVLchr14100144032	EVL	chr14	100144032	+	CCTGC	788	4	659	11	258	2	0.000798354	0.505051	1.64179	0.769231	1.13674	0.33508	NA
EVLchr14100144039	EVL	chr14	100144039	+	CATTA	384	8	319	12	164	0	0.000344211	2.04082	3.62538	0	1.58456	4.33046	NA
EWSR1chr2229273821	EWSR1	chr22	29273821	+	TATGG	31	1	41	4	130	7	9.13577e-05	3.125	8.88889	5.10949	5.76389	0.154762	NA
EWSR1chr2229292531	EWSR1	chr22	29292531	+	ATTTA	108	1	109	6	23	0	0.000373406	0.917431	5.21739	0	4.29996	0.548508	NA
EWSR1chr2229292532	EWSR1	chr22	29292532	+	TTTAT	227	4	257	9	23	0	0.000575559	1.7316	3.38346	0	1.65186	0.186394	NA
EWSR1chr2229296325	EWSR1	chr22	29296325	+	TATGA	134	11	169	10	26	0	1.33729e-06	7.58621	5.58659	0	-1.99961	1.30843	NA
EWSR1chr2229297859	EWSR1	chr22	29297859	+	TCTCC	78	2	69	11	145	4	1.6134e-05	2.5	13.75	2.68456	11.25	4.6971	NA
EWSR1chr2229297863	EWSR1	chr22	29297863	+	CCTTG	48	12	45	16	12	1	1.06036e-05	20	26.2295	7.69231	6.22951	0.988725	NA
EWSR1chr2229298805	EWSR1	chr22	29298805	+	CTTCC	241	15	279	17	17	0	1.49976e-05	5.85938	5.74324	0	-0.116132	0.420496	NA
EWSR1chr2229300405	EWSR1	chr22	29300405	+	CCTTG	41	13	40	9	11	0	4.85731e-08	24.0741	18.3673	0	-5.70673	2.14937	NA
EXD2chr1469241947	EXD2	chr14	69241947	+	TTTAT	55	1	47	4	37	1	0.000993213	1.78571	7.84314	2.63158	6.05742	0.339884	NA
EXD2chr1469242242	EXD2	chr14	69242242	+	CTTAA	75	2	63	5	42	0	0.000991081	2.5974	7.35294	0	4.75554	1.90557	NA
EXO1chr1241850544	EXO1	chr1	241850544	+	TATTG	59	0	68	4	11	0	0.000264812	0	5.55556	0	5.55556	0.0115799	NA
EXO1chr1241881942	EXO1	chr1	241881942	+	CTTGA	173	9	144	5	12	0	2.85613e-05	4.94505	3.3557	0	-1.58935	0.0165176	NA
EXO1chr1241890536	EXO1	chr1	241890536	+	AATTA	14	22	12	10	12	0	1.17948e-19	61.1111	45.4545	0	-15.6566	8.47381	NA
EXOC1chr455870772	EXOC1	chr4	55870772	+	ATTGA	60	0	47	3	15	0	0.000444903	0	6	0	6	0.236241	NA
EXOC1chr455877932	EXOC1	chr4	55877932	+	GTTCG	63	1	29	5	17	0	5.60977e-05	1.5625	14.7059	0	13.1434	1.58844	1
EXOC1chr455902531	EXOC1	chr4	55902531	+	CTTAC	25	1	7	4	16	0	1.19423e-05	3.84615	36.3636	0	32.5175	3.5415	NA
EXOC2chr6485602	EXOC2	chr6	485602	-	ACTTC	17	6	15	7	32	0	1.66252e-09	26.087	31.8182	0	5.73123	6.49289	NA
EXOC2chr6485723	EXOC2	chr6	485723	-	CTTCT	24	2	18	4	19	1	0.000276034	7.69231	18.1818	5	10.4895	0.661628	NA
EXOC3chr5446181	EXOC3	chr5	446181	+	TGTGA	32	0	30	3	73	2	0.000726174	0	9.09091	2.66667	9.09091	0.719179	NA
EXOC3chr5464305	EXOC3	chr5	464305	+	AATTG	104	12	76	5	11	0	7.88125e-06	10.3448	6.17284	0	-4.17199	0.572384	NA
EXOC4chr7133374995	EXOC4	chr7	133374995	+	TGTTC	49	0	72	5	11	0	0.000297003	0	6.49351	0	6.49351	0.116438	NA
EXOC4chr7133630125	EXOC4	chr7	133630125	+	TATTC	40	1	36	3	26	0	0.000597552	2.43902	7.69231	0	5.25328	1.0082	NA
EXOC4chr7134005034	EXOC4	chr7	134005034	+	CATTG	56	7	45	11	24	2	2.31592e-11	11.1111	19.6429	7.69231	8.53175	0.812186	NA
EXOC4chr7134065302	EXOC4	chr7	134065302	+	AATTT	504	5	389	5	28	0	0.000424301	0.982318	1.26904	0	0.286717	-0.226971	NA
EXOC4chr7134065690	EXOC4	chr7	134065690	+	TTTTG	221	3	152	6	13	0	1.97914e-05	1.33929	3.79747	0	2.45818	-0.0890776	NA
EXOC6chr1093058520	EXOC6	chr10	93058520	+	GATTT	58	0	41	3	43	0	0.000611346	0	6.81818	0	6.81818	1.52509	NA
EXOC6chr1093059214	EXOC6	chr10	93059214	+	TTTAT	47	4	33	4	10	1	0.000288822	7.84314	10.8108	9.09091	2.96767	-0.25417	NA
EXOC7chr1776081155	EXOC7	chr17	76081155	-	CTTGG	263	5	224	5	64	0	0.000223161	1.86567	2.18341	0	0.317734	0.671966	NA
EXOC7chr1776081156	EXOC7	chr17	76081156	-	ACTTG	194	16	171	12	67	0	5.10344e-08	7.61905	6.55738	0	-1.06167	4.01255	NA
EXOC7chr1776081329	EXOC7	chr17	76081329	-	TCTTG	81	1	55	5	57	1	0.000405304	1.21951	8.33333	1.72414	7.11382	1.18947	NA
EXOC7chr1776081331	EXOC7	chr17	76081331	-	CCTCT	108	11	73	18	16	0	2.86975e-13	9.2437	19.7802	0	10.5365	2.64697	NA
EXOC7chr1776081335	EXOC7	chr17	76081335	-	ATTCC	288	16	252	10	39	0	3.82331e-05	5.26316	3.81679	0	-1.44636	1.4084	NA
EXOC7chr1776081355	EXOC7	chr17	76081355	-	CTTCA	113	6	89	18	15	1	0.000113148	5.04202	16.8224	6.25	11.7804	0.453834	NA
EXOC7chr1776081363	EXOC7	chr17	76081363	-	ACTTG	152	3	129	6	52	0	0.00092266	1.93548	4.44444	0	2.50896	1.42068	NA
EXOC7chr1776081453	EXOC7	chr17	76081453	-	ACTCC	181	7	146	9	22	0	0.000924864	3.7234	5.80645	0	2.08305	0.655859	NA
EXOC7chr1776081560	EXOC7	chr17	76081560	-	CGTGT	205	10	176	8	23	0	0.000250029	4.65116	4.34783	0	-0.303337	0.46712	NA
EXOC7chr1776081570	EXOC7	chr17	76081570	-	ACTTG	35	7	37	7	31	1	0.000403384	16.6667	15.9091	3.125	-0.757576	1.70813	NA
EXOC7chr1776081575	EXOC7	chr17	76081575	-	GATGG	189	6	153	6	44	0	0.000178985	3.07692	3.77358	0	0.696662	0.918544	NA
EXOC7chr1776081930	EXOC7	chr17	76081930	-	TCTCT	12	2	15	5	17	1	6.39934e-05	14.2857	25	5.55556	10.7143	1.19788	NA
EXOC7chr1776082218	EXOC7	chr17	76082218	-	CCTGC	151	2	172	6	27	0	0.000334791	1.30719	3.37079	0	2.0636	0.288597	NA
EXOC7chr1776082258	EXOC7	chr17	76082258	-	ATTGA	111	0	137	4	26	0	0.000845328	0	2.83688	0	2.83688	0.113559	NA
EXOC7chr1776082631	EXOC7	chr17	76082631	-	CATGG	81	2	69	5	15	0	0.000288685	2.40964	6.75676	0	4.34712	0.38018	NA
EXOC7chr1776082681	EXOC7	chr17	76082681	-	CCTAA	38	1	41	5	29	1	6.12998e-05	2.5641	10.8696	3.33333	8.30546	0.525303	NA
EXOC7chr1776083027	EXOC7	chr17	76083027	-	CCTCT	15	4	8	4	8	0	6.85291e-05	21.0526	33.3333	0	12.2807	1.7963	NA
EXOC7chr1776083171	EXOC7	chr17	76083171	-	ATTCC	29	4	34	4	19	1	0.000196	12.1212	10.5263	5	-1.5949	0.134556	NA
EXOC7chr1776083186	EXOC7	chr17	76083186	-	CCTCT	20	1	13	13	11	0	6.3356e-16	4.7619	50	0	45.2381	5.39115	NA
EXOC7chr1776083604	EXOC7	chr17	76083604	-	CATTG	24	2	32	7	13	0	1.9995e-07	7.69231	17.9487	0	10.2564	1.61703	NA
EXOC7chr1776083748	EXOC7	chr17	76083748	-	GTTTG	59	0	63	5	17	0	0.000109944	0	7.35294	0	7.35294	0.581807	NA
EXOC7chr1776094481	EXOC7	chr17	76094481	-	GTTCC	43	0	74	5	30	0	0.000342066	0	6.32911	0	6.32911	1.08232	NA
EXOC7chr1776097864	EXOC7	chr17	76097864	-	CCTGC	46	0	81	4	44	0	0.000979161	0	4.70588	0	4.70588	1.12923	NA
EXOSC10chr111069563	EXOSC10	chr1	11069563	-	TTTGC	19	4	29	3	64	0	0.00054194	17.3913	9.375	0	-8.0163	5.02549	NA
EXOSC10chr111069564	EXOSC10	chr1	11069564	-	TTTTG	57	2	31	4	13	0	6.49917e-06	3.38983	11.4286	0	8.03874	0.757286	NA
EXOSC2chr9130704183	EXOSC2	chr9	130704183	+	ATTCC	86	2	53	5	75	1	8.08997e-05	2.27273	8.62069	1.31579	6.34796	1.87599	NA
EXOSC4chr8144078885	EXOSC4	chr8	144078885	+	TCTAC	69	4	73	7	17	0	3.17264e-05	5.47945	8.75	0	3.27055	0.833122	NA
EXOSC4chr8144080440	EXOSC4	chr8	144080440	+	CCTCA	76	21	41	23	15	1	2.36933e-12	21.6495	35.9375	6.25	14.288	3.06688	NA
EXOSC5chr1941386403	EXOSC5	chr19	41386403	-	AATGG	228	30	192	16	116	0	1.24376e-15	11.6279	7.69231	0	-3.9356	11.1458	1
EXOSC6chr1670250331	EXOSC6	chr16	70250331	-	CATCG	44	1	45	7	22	0	7.95996e-09	2.22222	13.4615	0	11.2393	2.04912	NA
EXOSC6chr1670250340	EXOSC6	chr16	70250340	-	ACTTA	6	27	8	22	16	0	2.57448e-40	81.8182	73.3333	0	-8.48485	17.4851	NA
EXOSC7chr345011328	EXOSC7	chr3	45011328	+	GATTC	297	4	190	6	37	0	0.000490533	1.3289	3.06122	0	1.73232	0.480039	1
EXOSC8chr1337002497	EXOSC8	chr13	37002497	+	ACTGC	264	1	172	8	30	0	3.34665e-06	0.377358	4.44444	0	4.06709	0.686956	NA
EXOSC8chr1337007045	EXOSC8	chr13	37007045	+	ATTTG	171	5	92	5	27	0	0.000913849	2.84091	5.15464	0	2.31373	0.684428	NA
EXOSC9chr4121816386	EXOSC9	chr4	121816386	+	TCTCA	73	9	68	10	11	0	0.000192968	10.9756	12.8205	0	1.8449	0.833108	NA
EXT1chr8117799410	EXT1	chr8	117799410	-	TTTTT	45	0	25	3	27	2	0.000137265	0	10.7143	6.89655	10.7143	1.34442	NA
EXT2chr1144108182	EXT2	chr11	44108182	+	CATCG	31	2	25	3	11	0	0.000361079	6.06061	10.7143	0	4.65368	0.469937	NA
EXT2chr1144126877	EXT2	chr11	44126877	+	TGTGT	57	4	57	5	13	0	2.09139e-05	6.55738	8.06452	0	1.50714	0.416148	NA
EXT2chr1144234120	EXT2	chr11	44234120	+	TTTAA	82	11	67	7	121	6	0.000100741	11.828	9.45946	4.72441	-2.3685	1.64403	NA
EXT2chr1144244421	EXT2	chr11	44244421	+	CCTAA	192	1	137	7	16	0	0.000372822	0.518135	4.86111	0	4.34298	0.182712	NA
EXT2chr1144244788	EXT2	chr11	44244788	+	GATTT	143	13	114	8	23	0	2.4555e-08	8.33333	6.55738	0	-1.77596	1.28896	NA
EXTL2chr1100872398	EXTL2	chr1	100872398	-	ACTTT	255	4	142	8	50	1	5.75739e-05	1.5444	5.33333	1.96078	3.78893	0.329766	NA
EXTL2chr1100872665	EXTL2	chr1	100872665	-	TATTC	123	1	87	4	13	0	0.000612309	0.806452	4.3956	0	3.58915	-0.0269438	NA
EXTL2chr1100873614	EXTL2	chr1	100873614	-	TCTAG	91	3	77	6	19	0	0.000856855	3.19149	7.22892	0	4.03743	0.706669	NA
EXTL3chr828750806	EXTL3	chr8	28750806	+	GATTC	33	7	46	7	31	0	9.42343e-09	17.5	13.2075	0	-4.29245	3.7388	NA
EXTL3chr828753402	EXTL3	chr8	28753402	+	CATAA	17	3	14	3	10	0	0.000861693	15	17.6471	0	2.64706	0.923782	NA
EXTL3chr828753580	EXTL3	chr8	28753580	+	CTTTG	52	5	33	5	22	2	1.8885e-05	8.77193	13.1579	8.33333	4.38596	-0.0717115	NA
EZH2chr7148814044	EZH2	chr7	148814044	-	CCTCT	266	5	162	12	20	0	0.000217012	1.84502	6.89655	0	5.05153	0.777882	NA
EZH2chr7148817278	EZH2	chr7	148817278	-	CTTAC	283	0	163	10	20	0	0.000193026	0	5.78035	0	5.78035	0.552709	NA
EZH2chr7148826508	EZH2	chr7	148826508	-	TTTTC	53	0	44	4	62	1	0.00019889	0	8.33333	1.5873	8.33333	1.21519	NA
EZRchr6158766471	EZR	chr6	158766471	-	TATTT	151	1	120	5	254	5	4.55652e-05	0.657895	4	1.9305	3.34211	0.429558	NA
F10chr13113149255	F10	chr13	113149255	+	CATGT	31	2	32	5	60	6	5.25618e-05	6.06061	13.5135	9.09091	7.45291	-0.000961447	NA
F12chr5177403289	F12	chr5	177403289	-	GCTCT	11	2	10	3	34	3	0.000568684	15.3846	23.0769	8.10811	7.69231	0.66432	NA
F2Rchr576733562	F2R	chr5	76733562	+	GATTC	15	8	32	13	37	0	7.06824e-20	34.7826	28.8889	0	-5.89372	8.22872	NA
F2Rchr576735528	F2R	chr5	76735528	+	AATAC	93	2	77	3	21	1	0.000377252	2.10526	3.75	4.54545	1.64474	-0.0886804	NA
FAAP100chr1781540208	FAAP100	chr17	81540208	-	CGTGC	151	14	145	8	59	2	0.000234548	8.48485	5.22876	3.27869	-3.25609	0.812916	NA
FAAP100chr1781540362	FAAP100	chr17	81540362	-	CCTCT	63	4	54	7	30	1	0.000211524	5.97015	11.4754	3.22581	5.50526	0.759584	NA
FAAP100chr1781540405	FAAP100	chr17	81540405	-	GTTTG	103	9	92	7	42	3	6.08427e-06	8.03571	7.07071	6.66667	-0.965007	-0.197124	NA
FAAP100chr1781540432	FAAP100	chr17	81540432	-	GATTT	33	52	23	47	11	0	1.1697e-96	61.1765	67.1429	0	5.96639	10.203	NA
FAAP100chr1781540529	FAAP100	chr17	81540529	-	CCTTC	48	3	29	7	11	0	2.50979e-05	5.88235	19.4444	0	13.5621	1.47417	NA
FAAP100chr1781540566	FAAP100	chr17	81540566	-	TCTCC	32	4	39	8	18	1	4.82108e-05	11.1111	17.0213	5.26316	5.91017	0.661826	NA
FAAP100chr1781540578	FAAP100	chr17	81540578	-	TCTGC	91	5	80	6	47	4	3.74689e-05	5.20833	6.97674	7.84314	1.76841	-0.0453872	NA
FAAP100chr1781545866	FAAP100	chr17	81545866	-	TGTGC	92	2	115	7	51	2	8.77023e-05	2.12766	5.7377	3.77358	3.61005	-0.0898497	NA
FAAP100chr1781547136	FAAP100	chr17	81547136	-	CATGC	18	2	22	5	25	1	6.42588e-06	10	18.5185	3.84615	8.51852	1.27468	NA
FAAP100chr1781547215	FAAP100	chr17	81547215	-	CCTTT	20	3	43	8	14	1	2.1244e-07	13.0435	15.6863	6.66667	2.6428	0.192009	NA
FAAP100chr1781547442	FAAP100	chr17	81547442	-	GGTGC	95	2	153	6	11	0	0.00045332	2.06186	3.77358	0	1.71173	-0.163492	NA
FAAP100chr1781547532	FAAP100	chr17	81547532	-	CCTGC	46	0	78	4	36	1	0.000856095	0	4.87805	2.7027	4.87805	0.243121	NA
FAAP100chr1781551167	FAAP100	chr17	81551167	-	GGTGA	21	5	79	15	60	1	2.24358e-17	19.2308	15.9574	1.63934	-3.27332	4.84664	NA
FAAP20chr12184951	FAAP20	chr1	2184951	-	ACTCT	6	6	12	6	17	0	8.04393e-08	50	33.3333	0	-16.6667	5.89144	NA
FAAP20chr12185059	FAAP20	chr1	2185059	-	GATAC	111	3	107	7	47	0	1.76507e-08	2.63158	6.14035	0	3.50877	1.90909	NA
FAAP20chr12185221	FAAP20	chr1	2185221	-	GTTCC	39	1	42	4	16	0	0.000406166	2.5	8.69565	0	6.19565	0.668852	NA
FAAP20chr12189613	FAAP20	chr1	2189613	-	CCTCT	60	4	29	6	15	0	6.16656e-05	6.25	17.1429	0	10.8929	1.73871	NA
FAAP20chr12189641	FAAP20	chr1	2189641	-	CCTCT	39	14	19	12	49	5	3.86771e-13	26.4151	38.7097	9.25926	12.2946	4.94914	NA
FAAP20chr12189662	FAAP20	chr1	2189662	-	TCTCC	146	16	125	19	89	2	3.13348e-08	9.87654	13.1944	2.1978	3.3179	4.71933	NA
FAAP20chr12189763	FAAP20	chr1	2189763	-	GTTGA	468	20	459	17	69	1	0.000632463	4.09836	3.57143	1.42857	-0.526932	0.493304	NA
FAAP20chr12189764	FAAP20	chr1	2189764	-	TGTTG	523	14	459	11	70	0	0.000103537	2.60708	2.34043	0	-0.266651	1.16446	NA
FAAP20chr12193841	FAAP20	chr1	2193841	-	CCTTT	206	19	145	18	44	2	0.00028742	8.44444	11.0429	4.34783	2.5985	0.841338	NA
FAAP20chr12193853	FAAP20	chr1	2193853	-	TTTCC	121	11	78	16	34	0	7.7026e-12	8.33333	17.0213	0	8.68794	4.76917	NA
FAAP20chr12193854	FAAP20	chr1	2193854	-	TTTTC	204	10	138	9	48	0	3.10866e-07	4.6729	6.12245	0	1.44955	2.04108	NA
FAAP20chr12193877	FAAP20	chr1	2193877	-	TCTTC	76	1	82	8	11	0	0.000352579	1.2987	8.88889	0	7.59019	0.391153	NA
FADDchr1170203518	FADD	chr11	70203518	+	GCTGA	117	0	140	4	20	0	0.000384093	0	2.77778	0	2.77778	-0.0452591	NA
FADDchr1170203538	FADD	chr11	70203538	+	TATGC	43	4	45	4	15	0	0.000694478	8.51064	8.16327	0	-0.347373	0.578904	NA
FADDchr1170203575	FADD	chr11	70203575	+	CGTGC	74	3	80	8	13	0	4.44108e-06	3.8961	9.09091	0	5.19481	0.579534	NA
FADDchr1170206161	FADD	chr11	70206161	+	TGTGA	118	3	128	5	12	0	0.000774629	2.47934	3.7594	0	1.28006	-0.132474	NA
FADDchr1170206682	FADD	chr11	70206682	+	TCTTC	39	9	22	11	14	0	1.70389e-11	18.75	33.3333	0	14.5833	3.99571	NA
FADDchr1170206692	FADD	chr11	70206692	+	TATGA	112	1	85	7	20	0	6.8996e-06	0.884956	7.6087	0	6.72374	0.854467	NA
FADDchr1170206875	FADD	chr11	70206875	+	ATTTG	91	4	91	5	12	0	0.000872168	4.21053	5.20833	0	0.997807	0.0315054	NA
FADDchr1170206993	FADD	chr11	70206993	+	CCTGG	67	6	75	8	26	0	6.665e-07	8.21918	9.63855	0	1.41938	1.7052	NA
FADDchr1170207172	FADD	chr11	70207172	+	GGTGC	154	11	157	6	27	0	0.000516789	6.66667	3.68098	0	-2.98569	1.14848	NA
FADDchr1170207222	FADD	chr11	70207222	+	GATTA	193	16	176	16	32	0	9.06761e-13	7.6555	8.33333	0	0.677831	1.9945	NA
FADS1chr1161800165	FADS1	chr11	61800165	-	CCTCC	158	16	86	9	46	4	0.000306644	9.1954	9.47368	8	0.278282	-0.19337	NA
FADS1chr1161801232	FADS1	chr11	61801232	-	ATTAT	62	5	79	4	47	3	0.000177865	7.46269	4.81928	6	-2.64341	-0.194142	NA
FADS1chr1161802920	FADS1	chr11	61802920	-	TTTCC	25	3	23	5	92	8	0.000106935	10.7143	17.8571	8	7.14286	0.796803	NA
FADS1chr1161806670	FADS1	chr11	61806670	-	TCTTC	20	2	26	5	63	6	0.000291569	9.09091	16.129	8.69565	7.03812	0.332809	NA
FADS2chr1161795900	FADS2	chr11	61795900	+	CATGG	95	12	111	14	68	0	1.54278e-12	11.215	11.2	0	-0.0149533	5.80339	NA
FADS2chr1161796518	FADS2	chr11	61796518	+	CATTA	316	14	265	12	39	0	6.66152e-05	4.24242	4.33213	0	0.0897057	1.04131	NA
FADS2chr1161796528	FADS2	chr11	61796528	+	CCTTC	128	14	87	10	19	0	0.000151365	9.85915	10.3093	0	0.450123	1.30658	NA
FADS2chr1161796583	FADS2	chr11	61796583	+	CCTTC	186	5	152	12	47	1	0.000853865	2.6178	7.31707	2.08333	4.69927	0.828397	NA
FADS2chr1161796630	FADS2	chr11	61796630	+	TTTTC	277	3	218	9	36	0	1.10869e-05	1.07143	3.96476	0	2.89333	0.777509	NA
FADS2chr1161796695	FADS2	chr11	61796695	+	CCTTT	348	34	321	27	42	1	7.7328e-08	8.90052	7.75862	2.32558	-1.1419	1.20048	NA
FADS2chr1161796895	FADS2	chr11	61796895	+	CCTAG	792	23	640	32	86	1	1.23109e-05	2.82209	4.7619	1.14943	1.93982	1.36717	NA
FADS2chr1161837793	FADS2	chr11	61837793	+	CCTTC	41	0	64	12	36	3	3.72294e-07	0	15.7895	7.69231	15.7895	1.64446	NA
FADS2chr1161840492	FADS2	chr11	61840492	+	ATTCC	156	0	255	9	14	0	0.000214386	0	3.40909	0	3.40909	-0.0994162	NA
FADS2chr1161857041	FADS2	chr11	61857041	+	CCTAC	147	5	204	25	72	6	1.811e-11	3.28947	10.917	7.69231	7.62756	0.795556	NA
FADS2chr1161863027	FADS2	chr11	61863027	+	TTTCT	47	5	74	8	21	1	1.38022e-05	9.61538	9.7561	4.54545	0.140713	0.0745392	NA
FADS2chr1161865209	FADS2	chr11	61865209	+	TCTCT	25	2	48	14	23	2	7.78227e-11	7.40741	22.5806	8	15.1732	1.18825	NA
FADS2chr1161865821	FADS2	chr11	61865821	+	CTTTC	74	1	97	6	31	1	0.000821008	1.33333	5.82524	3.125	4.49191	-0.0652096	NA
FADS2chr1161865824	FADS2	chr11	61865824	+	TCTCC	114	7	138	13	70	6	0.000395042	5.78512	8.60927	7.89474	2.82415	-0.0700776	NA
FADS2chr1161865828	FADS2	chr11	61865828	+	CCTTT	268	14	316	22	111	5	4.60615e-10	4.96454	6.50888	4.31034	1.54434	0.163824	NA
FADS2chr1161865829	FADS2	chr11	61865829	+	CTTTC	27	7	40	13	21	1	1.12927e-14	20.5882	24.5283	4.54545	3.94007	2.24163	NA
FADS2chr1161865830	FADS2	chr11	61865830	+	TTTCT	152	11	181	12	47	3	1.2184e-05	6.74847	6.21762	6	-0.53085	-0.222665	NA
FADS2chr1161865832	FADS2	chr11	61865832	+	TCTCC	85	4	101	16	50	2	2.26205e-07	4.49438	13.6752	3.84615	9.18083	1.90726	NA
FADS2chr1161865835	FADS2	chr11	61865835	+	CCTCT	113	4	167	14	68	4	1.91569e-05	3.4188	7.73481	5.55556	4.316	0.00269881	NA
FADS2chr1161865840	FADS2	chr11	61865840	+	CCTTT	293	18	364	15	96	5	9.69916e-05	5.78778	3.95778	4.9505	-1.83	-0.14034	NA
FADS2chr1161865841	FADS2	chr11	61865841	+	CTTTT	149	4	222	11	52	2	2.63491e-09	2.61438	4.72103	3.7037	2.10665	-0.169867	NA
FADS2chr1161865842	FADS2	chr11	61865842	+	TTTTT	203	7	308	7	68	4	0.000157123	3.33333	2.22222	5.55556	-1.11111	0.75309	NA
FADS2chr1161865863	FADS2	chr11	61865863	+	CATAG	182	7	277	14	82	2	9.65611e-06	3.7037	4.811	2.38095	1.10729	0.287618	NA
FADS2chr1161865876	FADS2	chr11	61865876	+	CCTCA	108	15	118	25	58	4	2.20221e-13	12.1951	17.4825	6.45161	5.2874	2.21825	NA
FADS2chr1161865891	FADS2	chr11	61865891	+	CCTCC	312	21	367	27	94	4	4.8954e-07	6.30631	6.85279	4.08163	0.546486	0.326247	NA
FADS2chr1161865922	FADS2	chr11	61865922	+	CCTCC	397	10	474	30	100	3	2.19686e-06	2.457	5.95238	2.91262	3.49538	0.648743	NA
FADS2chr1161865991	FADS2	chr11	61865991	+	CCTCC	136	14	155	26	47	1	9.37222e-14	9.33333	14.3646	2.08333	5.03131	3.45179	NA
FADS2chr1161866057	FADS2	chr11	61866057	+	CCTTG	122	10	138	14	73	3	9.91521e-08	7.57576	9.21053	3.94737	1.63477	0.885571	NA
FADS2chr1161866089	FADS2	chr11	61866089	+	CTTTG	159	2	202	11	75	1	3.14484e-06	1.24224	5.16432	1.31579	3.92208	1.02731	NA
FADS2chr1161866153	FADS2	chr11	61866153	+	CCTCC	366	26	378	30	93	2	2.52782e-08	6.63265	7.35294	2.10526	0.720288	1.99737	NA
FADS2chr1161866172	FADS2	chr11	61866172	+	TCTCC	329	23	418	52	73	7	1.45771e-16	6.53409	11.0638	8.75	4.52974	0.00195537	NA
FADS2chr1161866218	FADS2	chr11	61866218	+	CTTTG	114	14	123	24	53	5	2.3616e-23	10.9375	16.3265	8.62069	5.38903	0.871133	NA
FADS2chr1161866241	FADS2	chr11	61866241	+	CCTCC	202	22	182	23	45	1	3.92962e-10	9.82143	11.2195	2.17391	1.39808	2.09697	NA
FADS2chr1161866340	FADS2	chr11	61866340	+	CCTCC	189	8	164	12	52	1	0.000712657	4.06091	6.81818	1.88679	2.75727	0.883053	NA
FADS2chr1161866349	FADS2	chr11	61866349	+	CATCA	293	11	330	12	58	4	5.45348e-05	3.61842	3.50877	6.45161	-0.109649	0.285759	NA
FADS2chr1161866361	FADS2	chr11	61866361	+	GCTCT	97	5	88	8	38	2	3.89694e-05	4.90196	8.33333	5	3.43137	-0.000621555	NA
FADS2chr1161866388	FADS2	chr11	61866388	+	CATTC	346	12	318	14	89	1	4.94663e-07	3.35196	4.21687	1.11111	0.864912	0.998905	NA
FADS2chr1161866420	FADS2	chr11	61866420	+	CCTTG	198	28	174	19	76	0	1.79932e-10	12.3894	9.84456	0	-2.54482	8.01544	NA
FADS2chr1161866442	FADS2	chr11	61866442	+	CCTCG	320	25	228	26	12	0	3.50415e-08	7.24638	10.2362	0	2.98984	0.692209	NA
FADS2chr1161866449	FADS2	chr11	61866449	+	TCTTG	46	8	38	8	7	0	2.43192e-08	14.8148	17.3913	0	2.57649	0.664013	NA
FADS2chr1161866517	FADS2	chr11	61866517	+	CCTCC	42	13	40	19	15	0	2.95609e-17	23.6364	32.2034	0	8.56703	4.50545	NA
FADS2chr1161866525	FADS2	chr11	61866525	+	TTTTC	78	8	81	8	22	2	7.30305e-08	9.30233	8.98876	8.33333	-0.313562	-0.23669	NA
FADS2chr1161866571	FADS2	chr11	61866571	+	CCTTC	392	27	303	33	98	4	3.27099e-11	6.44391	9.82143	3.92157	3.37751	1.81426	NA
FADS2chr1161866572	FADS2	chr11	61866572	+	CTTCT	300	9	244	20	77	0	3.82204e-09	2.91262	7.57576	0	4.66314	4.72544	NA
FADS2chr1161866623	FADS2	chr11	61866623	+	ATTTG	386	22	386	17	117	2	2.29147e-08	5.39216	4.21836	1.68067	-1.17379	1.54213	NA
FADS2chr1161866757	FADS2	chr11	61866757	+	CCTTA	141	26	92	26	37	3	1.27258e-24	15.5689	22.0339	7.5	6.46504	2.20165	NA
FADS2chr1161866790	FADS2	chr11	61866790	+	ATTCT	361	8	293	14	63	0	4.64705e-06	2.16802	4.56026	0	2.39224	2.09672	NA
FADS2chr1161866837	FADS2	chr11	61866837	+	TTTCA	121	4	112	9	19	2	0.000614061	3.2	7.43802	9.52381	4.23802	0.468356	NA
FADS2chr1161866947	FADS2	chr11	61866947	+	CCTCA	589	15	420	45	16	0	6.62616e-13	2.48344	9.67742	0	7.19398	1.02736	NA
FADS2chr1161867212	FADS2	chr11	61867212	+	CATGG	323	18	303	13	26	0	1.61719e-06	5.27859	4.11392	0	-1.16467	0.785107	NA
FADS2chr1161867337	FADS2	chr11	61867337	+	AATAA	945	14	712	11	59	0	1.5885e-05	1.45985	1.52144	0	0.0615844	0.296911	NA
FAF1chr150567160	FAF1	chr1	50567160	-	CTTTG	114	4	89	8	16	0	2.23553e-06	3.38983	8.24742	0	4.85759	0.698283	NA
FAF2chr5176507286	FAF2	chr5	176507286	+	CATTC	17	6	17	9	48	0	2.82842e-13	26.087	34.6154	0	8.52843	10.0466	NA
FAF2chr5176509320	FAF2	chr5	176509320	+	CCTAA	43	3	35	4	39	0	0.000429565	6.52174	10.2564	0	3.73467	2.30829	NA
FAF2chr5176509642	FAF2	chr5	176509642	+	TTTCT	48	4	54	6	30	2	0.000143976	7.69231	10	6.25	2.30769	-0.0540977	NA
FAHD1chr161827520	FAHD1	chr16	1827520	+	TATGC	36	2	45	5	17	0	5.58132e-05	5.26316	10	0	4.73684	0.958328	NA
FAM102Achr9127940919	FAM102A	chr9	127940919	-	TTTTA	20	0	10	3	42	0	0.000184022	0	23.0769	0	23.0769	4.04688	NA
FAM104Achr1773207890	FAM104A	chr17	73207890	-	GATTT	150	9	172	19	12	0	2.77082e-21	5.66038	9.94764	0	4.28727	0.645092	NA
FAM104Achr1773207974	FAM104A	chr17	73207974	-	CTTAG	35	7	41	8	39	1	2.79205e-08	16.6667	16.3265	2.5	-0.340136	2.40177	NA
FAM104Achr1773209088	FAM104A	chr17	73209088	-	TTTCC	59	6	97	9	40	3	9.73766e-05	9.23077	8.49057	6.97674	-0.740203	-0.154213	NA
FAM104BchrX55146072	FAM104B	chrX	55146072	-	ACTTC	34	14	21	11	34	0	1.25694e-14	29.1667	34.375	0	5.20833	8.57239	NA
FAM105Achr514610468	FAM105A	chr5	14610468	+	GATGG	113	6	100	5	19	0	0.00021257	5.04202	4.7619	0	-0.280112	0.337913	NA
FAM105Achr514610602	FAM105A	chr5	14610602	+	GTTTA	144	0	108	5	17	0	0.000751886	0	4.42478	0	4.42478	0.143241	NA
FAM105Achr514610714	FAM105A	chr5	14610714	+	CTTGG	60	4	60	4	16	0	1.67082e-05	6.25	6.25	0	0	0.346172	NA
FAM107Bchr1014518931	FAM107B	chr10	14518931	-	TGTGC	437	5	359	11	26	0	0.00037713	1.13122	2.97297	0	1.84175	0.185604	NA
FAM107Bchr1014520474	FAM107B	chr10	14520474	-	CATTA	171	13	217	10	12	0	0.000229696	7.06522	4.40529	0	-2.65993	0.278429	NA
FAM107Bchr1014520835	FAM107B	chr10	14520835	-	CGTGG	167	9	208	8	16	0	3.36802e-06	5.11364	3.7037	0	-1.40993	0.230562	NA
FAM107Bchr1014520839	FAM107B	chr10	14520839	-	GTTTC	217	3	236	5	16	0	0.000754689	1.36364	2.07469	0	0.711052	-0.247697	NA
FAM107Bchr1014520943	FAM107B	chr10	14520943	-	ACTTA	30	74	47	84	23	0	8.66555e-142	71.1538	64.1221	0	-7.03171	23.2327	NA
FAM107Bchr1014520962	FAM107B	chr10	14520962	-	GATGG	216	4	267	12	30	0	3.03365e-08	1.81818	4.30108	0	2.48289	0.678948	NA
FAM107Bchr1014521065	FAM107B	chr10	14521065	-	GATTT	248	29	336	30	28	0	3.65131e-30	10.4693	8.19672	0	-2.27259	2.36956	NA
FAM107Bchr1014521076	FAM107B	chr10	14521076	-	ACTTG	57	3	78	8	15	0	6.09393e-07	5	9.30233	0	4.30233	0.772461	NA
FAM107Bchr1014521099	FAM107B	chr10	14521099	-	ATTTC	233	8	329	19	20	1	4.25596e-16	3.3195	5.45977	4.7619	2.14027	-0.211385	NA
FAM110Achr20845422	FAM110A	chr20	845422	+	TTTAA	26	3	38	6	10	0	3.98323e-05	10.3448	13.6364	0	3.29154	0.739002	NA
FAM111Bchr1159126161	FAM111B	chr11	59126161	+	GATTC	31	12	28	15	15	0	3.68362e-24	27.907	34.8837	0	6.97674	4.77158	NA
FAM118Achr2245341138	FAM118A	chr22	45341138	+	CATGT	22	2	16	5	21	2	2.84097e-06	8.33333	23.8095	8.69565	15.4762	0.708223	NA
FAM120Achr993532174	FAM120A	chr9	93532174	+	TGTTT	23	0	10	2	15	0	0.000607723	0	16.6667	0	16.6667	1.14974	NA
FAM120AOSchr993451399	FAM120AOS	chr9	93451399	-	GTTCC	27	0	17	4	39	1	1.73037e-05	0	19.0476	2.5	19.0476	2.12697	NA
FAM131Achr3184342138	FAM131A	chr3	184342138	+	CATTG	11	2	18	6	12	0	1.84973e-07	15.3846	25	0	9.61538	2.15145	NA
FAM131Achr3184342760	FAM131A	chr3	184342760	+	TTTGC	68	3	74	4	22	0	0.00064217	4.22535	5.12821	0	0.902853	0.444744	NA
FAM131Achr3184345657	FAM131A	chr3	184345657	+	TTTCC	51	2	33	6	14	0	5.22369e-05	3.77358	15.3846	0	11.611	1.40192	NA
FAM131Achr3184345826	FAM131A	chr3	184345826	+	CTTCT	24	3	15	6	9	0	4.52158e-07	11.1111	28.5714	0	17.4603	1.8756	NA
FAM136Achr270297148	FAM136A	chr2	70297148	-	TCTGG	47	6	40	8	24	0	3.32061e-09	11.3208	16.6667	0	5.34591	2.91651	NA
FAM136Achr270297358	FAM136A	chr2	70297358	-	GATGA	326	2	276	10	69	0	5.73611e-06	0.609756	3.4965	0	2.88675	1.62361	NA
FAM136Achr270300892	FAM136A	chr2	70300892	-	TGTGC	247	10	214	9	48	0	0.000137725	3.89105	4.03587	0	0.144824	1.21514	NA
FAM136Achr270300932	FAM136A	chr2	70300932	-	CCTCC	68	7	53	13	17	0	2.57236e-09	9.33333	19.697	0	10.3636	2.70494	NA
FAM160A2chr116211443	FAM160A2	chr11	6211443	-	CTTTT	26	0	29	3	36	2	0.000257775	0	9.375	5.26316	9.375	0.492188	NA
FAM161Bchr1473933125	FAM161B	chr14	73933125	-	TGTAC	16	0	13	2	13	0	0.000857408	0	13.3333	0	13.3333	0.742127	NA
FAM162Achr3122402845	FAM162A	chr3	122402845	+	TTTTG	429	2	277	11	53	0	7.11055e-09	0.464037	3.81944	0	3.35541	1.31921	NA
FAM162Achr3122404279	FAM162A	chr3	122404279	+	TTTAC	473	7	328	9	29	0	0.000469991	1.45833	2.67062	0	1.21229	0.180276	NA
FAM163Achr1179816085	FAM163A	chr1	179816085	+	CCTCT	51	4	40	6	26	0	0.000295181	7.27273	13.0435	0	5.77075	2.26797	NA
FAM167Achr811421665	FAM167A	chr8	11421665	-	CCTGG	88	8	67	14	11	0	1.29181e-14	8.33333	17.284	0	8.95062	1.37289	NA
FAM167Achr811423509	FAM167A	chr8	11423509	-	GATTC	132	6	161	8	12	0	2.54599e-06	4.34783	4.73373	0	0.385902	-0.0106298	NA
FAM168Bchr2131048139	FAM168B	chr2	131048139	-	TCTCG	141	6	117	13	21	2	5.82643e-05	4.08163	10	8.69565	5.91837	0.148362	NA
FAM168Bchr2131048533	FAM168B	chr2	131048533	-	TTTCC	155	16	156	15	38	1	3.5343e-07	9.35673	8.77193	2.5641	-0.584795	0.980262	NA
FAM168Bchr2131049199	FAM168B	chr2	131049199	-	TTTGC	95	12	100	9	28	2	4.9168e-09	11.215	8.25688	6.66667	-2.95807	0.0415563	NA
FAM168Bchr2131049504	FAM168B	chr2	131049504	-	TGTGA	67	55	76	32	14	0	2.92769e-46	45.082	29.6296	0	-15.4523	7.22208	4
FAM168Bchr2131049506	FAM168B	chr2	131049506	-	TCTGT	67	23	89	26	12	0	4.57051e-32	25.5556	22.6087	0	-2.94686	2.71998	NA
FAM168Bchr2131050006	FAM168B	chr2	131050006	-	CTTTC	52	2	58	5	34	1	0.000550916	3.7037	7.93651	2.85714	4.2328	0.299222	NA
FAM168Bchr2131050066	FAM168B	chr2	131050066	-	CCTTT	98	7	138	11	47	5	2.91056e-06	6.66667	7.38255	9.61538	0.715884	-0.029552	NA
FAM168Bchr2131050899	FAM168B	chr2	131050899	-	CCTTT	30	3	45	5	12	0	0.000380945	9.09091	10	0	0.909091	0.554673	NA
FAM171A1chr1015211748	FAM171A1	chr10	15211748	-	TATGT	264	7	173	6	11	0	0.000645492	2.58303	3.35196	0	0.768929	-0.208585	NA
FAM171A1chr1015212577	FAM171A1	chr10	15212577	-	GATTC	119	83	116	71	12	0	7.5301e-112	41.0891	37.9679	0	-3.12119	5.54125	NA
FAM171A1chr1015212897	FAM171A1	chr10	15212897	-	CCTGA	82	3	84	6	13	0	2.56185e-06	3.52941	6.66667	0	3.13725	0.263489	NA
FAM171A1chr1015213380	FAM171A1	chr10	15213380	-	AATGA	112	3	114	5	17	0	0.000320768	2.6087	4.20168	0	1.59299	0.108774	NA
FAM171A1chr1015213711	FAM171A1	chr10	15213711	-	CTTCC	86	6	83	7	10	0	0.000845569	6.52174	7.77778	0	1.25604	0.193793	NA
FAM172Achr593682586	FAM172A	chr5	93682586	-	GGTCA	189	1	200	9	11	0	0.000330732	0.526316	4.30622	0	3.7799	-0.100757	NA
FAM172Achr593682650	FAM172A	chr5	93682650	-	ACTCC	50	3	58	6	83	3	0.00055616	5.66038	9.375	3.48837	3.71462	0.876635	NA
FAM172Achr593682711	FAM172A	chr5	93682711	-	TGTCC	179	7	202	16	15	0	1.92457e-09	3.76344	7.33945	0	3.57601	0.532018	NA
FAM172Achr593682752	FAM172A	chr5	93682752	-	AATGC	169	1	229	7	13	0	0.000136122	0.588235	2.9661	0	2.37787	-0.191491	NA
FAM172Achr593682939	FAM172A	chr5	93682939	-	CTTCC	65	6	83	13	94	4	9.54876e-09	8.4507	13.5417	4.08163	5.09096	2.60312	NA
FAM172Achr593682940	FAM172A	chr5	93682940	-	TCTTC	34	1	49	7	54	2	9.75187e-05	2.85714	12.5	3.57143	9.64286	1.34461	NA
FAM172Achr593682942	FAM172A	chr5	93682942	-	TCTCT	36	4	54	9	55	5	1.06985e-05	10	14.2857	8.33333	4.28571	0.311581	NA
FAM172Achr593683017	FAM172A	chr5	93683017	-	CCTAA	162	11	205	10	12	0	3.24754e-05	6.35838	4.65116	0	-1.70722	0.188999	NA
FAM172Achr593683020	FAM172A	chr5	93683020	-	ACTCC	186	5	188	12	12	0	0.000103484	2.6178	6	0	3.3822	0.148066	NA
FAM172Achr593683206	FAM172A	chr5	93683206	-	GATGA	330	5	412	10	28	0	0.000150651	1.49254	2.36967	0	0.877131	0.0775446	NA
FAM172Achr593683403	FAM172A	chr5	93683403	-	GTTCA	90	5	86	11	208	4	2.56068e-07	5.26316	11.3402	1.88679	6.07705	5.63258	NA
FAM172Achr593683404	FAM172A	chr5	93683404	-	GGTTC	198	1	254	10	19	0	2.96158e-07	0.502513	3.78788	0	3.28537	0.135647	NA
FAM172Achr593683409	FAM172A	chr5	93683409	-	AGTGT	185	0	255	5	17	0	0.000982307	0	1.92308	0	1.92308	-0.252698	NA
FAM172Achr593683457	FAM172A	chr5	93683457	-	TTTCC	38	8	66	9	46	5	6.00263e-06	17.3913	12	9.80392	-5.3913	0.365583	NA
FAM172Achr593683540	FAM172A	chr5	93683540	-	TGTTG	76	4	87	5	165	4	0.000194652	5	5.43478	2.36686	0.434783	0.558735	NA
FAM172Achr593683563	FAM172A	chr5	93683563	-	GGTGC	148	2	170	9	16	0	1.81921e-06	1.33333	5.02793	0	3.6946	0.217341	NA
FAM172Achr593683572	FAM172A	chr5	93683572	-	TTTAG	19	2	29	4	73	0	0.000252556	9.52381	12.1212	0	2.5974	4.27162	NA
FAM172Achr593683655	FAM172A	chr5	93683655	-	TGTGA	93	3	127	7	183	4	8.7026e-06	3.125	5.22388	2.13904	2.09888	0.866423	NA
FAM172Achr593683766	FAM172A	chr5	93683766	-	TGTTT	19	0	21	3	33	0	5.55653e-05	0	12.5	0	12.5	2.13789	NA
FAM173Achr16722449	FAM173A	chr16	722449	+	CCTGA	154	6	152	8	20	0	4.98907e-07	3.75	5	0	1.25	0.392844	NA
FAM173Achr16722538	FAM173A	chr16	722538	+	CCTTA	72	16	48	11	14	0	2.0627e-10	18.1818	18.6441	0	0.46225	2.01529	NA
FAM174Achr5100535687	FAM174A	chr5	100535687	+	CATTA	15	13	13	4	15	0	3.00836e-05	46.4286	23.5294	0	-22.8992	6.44148	NA
FAM177A1chr1435083264	FAM177A1	chr14	35083264	+	AATTT	56	12	35	18	37	0	1.72176e-37	17.6471	33.9623	0	16.3152	10.502	NA
FAM185Achr7102777298	FAM185A	chr7	102777298	+	CATAG	13	2	15	4	16	1	5.93866e-05	13.3333	21.0526	5.88235	7.7193	0.656143	NA
FAM200Achr799546820	FAM200A	chr7	99546820	-	GATTT	68	3	51	4	13	0	5.65098e-05	4.22535	7.27273	0	3.04738	0.305403	NA
FAM200Achr799547108	FAM200A	chr7	99547108	-	CTTTT	53	0	30	4	16	0	9.1676e-06	0	11.7647	0	11.7647	1.05085	NA
FAM206Achr9108940244	FAM206A	chr9	108940244	+	GATTT	49	1	39	3	11	0	0.000532871	2	7.14286	0	5.14286	0.148707	NA
FAM207Achr2144943784	FAM207A	chr21	44943784	+	CGTCA	88	9	50	6	173	9	0.000350108	9.27835	10.7143	4.94505	1.43594	0.842961	NA
FAM207Achr2144976902	FAM207A	chr21	44976902	+	CCTTC	35	3	13	4	103	8	0.000687084	7.89474	23.5294	7.20721	15.6347	1.56554	NA
FAM207Achr2144976903	FAM207A	chr21	44976903	+	CTTCC	39	14	22	9	62	5	1.56363e-09	26.4151	29.0323	7.46269	2.61716	3.80769	NA
FAM207Achr2144976946	FAM207A	chr21	44976946	+	ACTTC	19	4	16	6	124	2	7.11948e-08	17.3913	27.2727	1.5873	9.88142	7.71191	NA
FAM209Achr2056518251	FAM209A	chr20	56518251	+	CGTCC	245	27	204	31	40	0	1.11462e-16	9.92647	13.1915	0	3.26502	4.62452	NA
FAM209Achr2056518328	FAM209A	chr20	56518328	+	CTTTG	44	5	36	11	16	1	7.01759e-05	10.2041	23.4043	5.88235	13.2002	1.24225	NA
FAM209Achr2056518331	FAM209A	chr20	56518331	+	TGTGC	676	14	515	17	96	1	5.42226e-05	2.02899	3.19549	1.03093	1.1665	0.608679	NA
FAM209Achr2056518451	FAM209A	chr20	56518451	+	CATGG	107	11	101	12	32	0	1.12369e-10	9.32203	10.6195	0	1.29744	2.56992	NA
FAM209Achr2056518687	FAM209A	chr20	56518687	+	GATTT	574	39	475	27	76	0	1.80437e-22	6.36215	5.37849	0	-0.983667	4.1284	NA
FAM209Achr2056518689	FAM209A	chr20	56518689	+	TTTCA	561	37	453	32	68	1	3.42943e-09	6.18729	6.59794	1.44928	0.410647	1.6768	NA
FAM209Achr2056518764	FAM209A	chr20	56518764	+	CCTTG	259	9	155	20	26	1	9.08963e-06	3.35821	11.4286	3.7037	8.07036	0.672371	NA
FAM20Bchr1179076231	FAM20B	chr1	179076231	+	TTTCC	110	13	82	9	23	0	2.92687e-05	10.5691	9.89011	0	-0.678996	1.77192	NA
FAM210Bchr2056366258	FAM210B	chr20	56366258	+	GATTT	72	10	77	6	16	0	7.90637e-07	12.1951	7.22892	0	-4.96621	1.31777	NA
FAM210Bchr2056368372	FAM210B	chr20	56368372	+	CCTAC	23	5	27	7	15	0	5.05615e-06	17.8571	20.5882	0	2.73109	2.23587	NA
FAM213Achr1080432038	FAM213A	chr10	80432038	+	ACTTT	161	13	158	10	41	0	2.66868e-06	7.47126	5.95238	0	-1.51888	2.27521	1
FAM213Achr1080432039	FAM213A	chr10	80432039	+	CTTTC	62	15	46	12	15	0	1.07331e-12	19.4805	20.6897	0	1.20914	2.4796	NA
FAM213Achr1080432040	FAM213A	chr10	80432040	+	TTTCT	106	11	83	11	17	0	5.35792e-08	9.40171	11.7021	0	2.30042	1.36251	NA
FAM213Achr1080432222	FAM213A	chr10	80432222	+	GATTA	372	20	288	17	85	0	1.07523e-10	5.10204	5.57377	0	0.47173	3.71364	NA
FAM214Bchr935105219	FAM214B	chr9	35105219	-	ATTGC	29	1	29	3	13	0	0.000385283	3.33333	9.375	0	6.04167	0.493285	NA
FAM216Achr12110486335	FAM216A	chr12	110486335	+	CCTCA	19	4	18	6	114	4	3.80698e-05	17.3913	25	3.38983	7.6087	4.9672	NA
FAM216Achr12110490073	FAM216A	chr12	110490073	+	TTTAC	131	0	97	7	27	0	6.53465e-06	0	6.73077	0	6.73077	1.09387	NA
FAM219Achr934398698	FAM219A	chr9	34398698	-	CCTCC	62	4	54	7	10	0	0.000442444	6.06061	11.4754	0	5.4148	0.551197	NA
FAM220Achr76329577	FAM220A	chr7	6329577	-	CATAA	45	20	34	10	51	0	5.71491e-11	30.7692	22.7273	0	-8.04196	12.6311	NA
FAM234Achr16254432	FAM234A	chr16	254432	+	ACTTA	37	0	85	5	32	0	0.0007472	0	5.55556	0	5.55556	0.986326	NA
FAM234Achr16262106	FAM234A	chr16	262106	+	CCTCT	17	0	26	5	11	0	0.000345612	0	16.129	0	16.129	1.06258	NA
FAM234Achr16262108	FAM234A	chr16	262108	+	TCTAC	23	0	39	7	14	0	7.41772e-07	0	15.2174	0	15.2174	1.42417	NA
FAM234Achr16262218	FAM234A	chr16	262218	+	TTTCC	45	5	63	14	29	1	6.12341e-11	10	18.1818	3.33333	8.18182	2.2085	NA
FAM234Achr16262546	FAM234A	chr16	262546	+	TTTCC	43	4	57	11	34	0	2.45332e-08	8.51064	16.1765	0	7.66583	4.21398	NA
FAM234Achr16264033	FAM234A	chr16	264033	+	CTTGG	105	2	157	4	18	0	0.000592669	1.86916	2.48447	0	0.615313	-0.143364	NA
FAM234Achr16264711	FAM234A	chr16	264711	+	CTTTG	62	1	80	5	48	1	0.000882924	1.5873	5.88235	2.04082	4.29505	0.335593	NA
FAM234Achr16264870	FAM234A	chr16	264870	+	ACTCA	16	3	16	7	13	1	6.51599e-08	15.7895	30.4348	7.14286	14.6453	1.31385	NA
FAM234Achr16265161	FAM234A	chr16	265161	+	CCTTA	42	1	46	5	19	0	0.000462989	2.32558	9.80392	0	7.47834	1.08148	NA
FAM234Achr16265162	FAM234A	chr16	265162	+	CTTAC	22	6	37	6	35	0	3.02313e-05	21.4286	13.9535	0	-7.47508	4.69207	NA
FAM234Achr16265328	FAM234A	chr16	265328	+	CCTTG	71	2	38	5	12	0	0.000468572	2.73973	11.6279	0	8.88818	0.726427	NA
FAM234Achr16265484	FAM234A	chr16	265484	+	TTTCC	138	16	112	26	51	3	1.83858e-19	10.3896	18.8406	5.55556	8.45097	2.90159	NA
FAM234Achr16265573	FAM234A	chr16	265573	+	CCTTC	121	13	116	13	18	0	2.09862e-05	9.70149	10.0775	0	0.376027	1.21135	NA
FAM234Achr16265916	FAM234A	chr16	265916	+	CGTGC	252	9	228	12	26	0	1.12146e-05	3.44828	5	0	1.55172	0.692209	NA
FAM234Achr16265948	FAM234A	chr16	265948	+	CTTGC	258	11	262	7	27	0	0.000121183	4.08922	2.60223	0	-1.48699	0.500828	NA
FAM234Achr16265957	FAM234A	chr16	265957	+	CCTGA	214	1	210	7	22	0	4.42585e-05	0.465116	3.22581	0	2.76069	0.114208	NA
FAM32Achr1916191026	FAM32A	chr19	16191026	+	CTTTG	234	5	266	10	81	0	0.000171481	2.09205	3.62319	0	1.53114	2.04299	NA
FAM32Achr1916191180	FAM32A	chr19	16191180	+	CCTTT	160	8	168	22	40	2	0.000118953	4.7619	11.5789	4.7619	6.81704	0.768958	NA
FAM32Achr1916191430	FAM32A	chr19	16191430	+	CCTGC	211	2	163	7	30	0	3.08703e-05	0.938967	4.11765	0	3.17868	0.587447	NA
FAM32Achr1916191565	FAM32A	chr19	16191565	+	CCTTT	192	8	208	13	68	0	4.75323e-06	4	5.88235	0	1.88235	3.00827	NA
FAM32Achr1916191579	FAM32A	chr19	16191579	+	TTTCC	318	16	302	29	42	2	0.000661384	4.79042	8.76133	4.54545	3.97091	0.279876	NA
FAM32Achr1916191653	FAM32A	chr19	16191653	+	CTTTG	164	7	191	8	28	0	0.000377605	4.09357	4.0201	0	-0.0734667	0.509807	NA
FAM32Achr1916191704	FAM32A	chr19	16191704	+	CCTAG	134	28	118	40	20	0	9.2731e-32	17.284	25.3165	0	8.03251	4.87485	NA
FAM32Achr1916191714	FAM32A	chr19	16191714	+	TCTTG	76	5	80	9	35	1	0.00084516	6.17284	10.1124	2.77778	3.93952	0.859156	NA
FAM32Achr1916191721	FAM32A	chr19	16191721	+	TTTAC	543	7	566	18	111	1	8.25203e-06	1.27273	3.08219	0.892857	1.80946	0.824678	NA
FAM32Achr1916191760	FAM32A	chr19	16191760	+	ATTCC	165	8	185	13	46	0	5.5198e-09	4.62428	6.56566	0	1.94138	2.22714	NA
FAM32Achr1916191767	FAM32A	chr19	16191767	+	CCTTA	103	2	94	7	64	1	0.000995125	1.90476	6.93069	1.53846	5.02593	1.1954	NA
FAM3AchrX154506525	FAM3A	chrX	154506525	-	CATTC	44	6	37	5	32	1	1.88374e-05	12	11.9048	3.0303	-0.0952381	0.912608	NA
FAM47E-STBD1chr476309386	FAM47E-STBD1	chr4	76309386	+	GATTC	26	2	34	4	20	0	3.92807e-05	7.14286	10.5263	0	3.38346	1.1961	NA
FAM49Bchr8129841568	FAM49B	chr8	129841568	-	CGTTA	579	4	392	9	49	0	0.000584642	0.686106	2.24439	0	1.55828	0.476366	NA
FAM49Bchr8129841980	FAM49B	chr8	129841980	-	TTTTC	250	14	192	11	11	0	5.40504e-08	5.30303	5.41872	0	0.115689	0.023985	NA
FAM49Bchr8129841981	FAM49B	chr8	129841981	-	CTTTT	363	7	263	10	27	0	1.48515e-07	1.89189	3.663	0	1.77111	0.387619	NA
FAM49Bchr8129846863	FAM49B	chr8	129846863	-	TGTAT	689	43	609	26	73	0	5.08738e-18	5.87432	4.09449	0	-1.77983	3.63429	1
FAM50AchrX154445833	FAM50A	chrX	154445833	+	CATGA	27	10	41	6	47	4	6.13506e-06	27.027	12.766	7.84314	-14.2611	2.70875	NA
FAM50AchrX154450463	FAM50A	chrX	154450463	+	CCTCA	45	7	40	8	64	6	4.63223e-05	13.4615	16.6667	8.57143	3.20513	0.639664	NA
FAM53Bchr10124620240	FAM53B	chr10	124620240	-	CCTCT	22	2	12	5	11	1	1.58759e-05	8.33333	29.4118	8.33333	21.0784	0.776212	NA
FAM53Bchr10124620598	FAM53B	chr10	124620598	-	GGTGC	46	1	43	4	25	0	0.000193734	2.12766	8.51064	0	6.38298	1.19569	NA
FAM53Bchr10124621025	FAM53B	chr10	124621025	-	CCTGC	23	3	31	3	18	2	0.000701388	11.5385	8.82353	10	-2.71493	-0.238265	NA
FAM53Cchr5138347463	FAM53C	chr5	138347463	+	CATGA	17	2	27	5	21	1	1.34841e-05	10.5263	15.625	4.54545	5.09868	0.633079	NA
FAM53Cchr5138348567	FAM53C	chr5	138348567	+	TCTTC	26	0	32	5	36	3	0.000679955	0	13.5135	7.69231	13.5135	1.0082	NA
FAM53Cchr5138349007	FAM53C	chr5	138349007	+	CATCC	52	0	51	4	49	3	0.000551241	0	7.27273	5.76923	7.27273	1.5516	NA
FAM53Cchr5138349720	FAM53C	chr5	138349720	+	TTTCC	42	5	44	6	31	2	0.000216473	10.6383	12	6.06061	1.3617	0.177316	NA
FAM57Bchr1630024465	FAM57B	chr16	30024465	-	CTTTA	115	7	91	8	12	0	9.37531e-05	5.7377	8.08081	0	2.3431	0.379744	NA
FAM57Bchr1630024512	FAM57B	chr16	30024512	-	CCTCT	334	30	294	19	15	0	2.26628e-05	8.24176	6.07029	0	-2.17147	0.690839	NA
FAM57Bchr1630024661	FAM57B	chr16	30024661	-	ACTAG	827	14	659	14	22	0	0.000180168	1.66468	2.08024	0	0.415553	-0.11736	NA
FAM57Bchr1630025418	FAM57B	chr16	30025418	-	GCTGC	422	9	547	12	16	0	0.000102523	2.08817	2.14669	0	0.0585235	-0.230083	NA
FAM69Achr192844009	FAM69A	chr1	92844009	-	GATTC	20	6	15	9	11	0	2.25306e-15	23.0769	37.5	0	14.4231	3.50114	NA
FAM83Dchr2038952103	FAM83D	chr20	38952103	+	GATGA	238	6	213	7	17	0	0.000253995	2.45902	3.18182	0	0.722802	-0.0431823	NA
FAM83Dchr2038952584	FAM83D	chr20	38952584	+	CTTTA	113	4	108	9	157	4	5.11864e-05	3.4188	7.69231	2.48447	4.2735	1.80881	NA
FAM89Bchr1165573965	FAM89B	chr11	65573965	+	GATTG	855	25	791	16	38	0	2.76581e-06	2.84091	1.98265	0	-0.858257	0.4995	NA
FAM91A1chr8123814917	FAM91A1	chr8	123814917	+	AATTA	97	0	83	4	35	0	0.000229847	0	4.5977	0	4.5977	0.807169	NA
FAM92Achr893700652	FAM92A	chr8	93700652	+	GATGA	74	9	48	6	23	0	5.85558e-07	10.8434	11.1111	0	0.267738	1.74224	NA
FAM96Bchr1666933629	FAM96B	chr16	66933629	-	CTTCC	437	18	293	21	69	2	0.000278165	3.95604	6.6879	2.8169	2.73185	0.666099	NA
FAM96Bchr1666933630	FAM96B	chr16	66933630	-	CCTTC	600	33	436	25	99	1	0.000272029	5.21327	5.42299	1	0.209723	2.21189	NA
FAM96Bchr1666933666	FAM96B	chr16	66933666	-	TATTG	1081	6	787	11	262	0	0.000757553	0.551978	1.37845	0	0.826468	2.5696	NA
FAM96Bchr1666933669	FAM96B	chr16	66933669	-	CCTTA	914	28	605	21	193	3	0.00086038	2.9724	3.35463	1.53061	0.382233	0.764233	NA
FAM98Achr233583909	FAM98A	chr2	33583909	-	TTTTT	234	0	148	5	127	1	0.000238885	0	3.26797	0.78125	3.26797	0.877642	NA
FAM98Achr233584871	FAM98A	chr2	33584871	-	ATTAT	120	4	113	5	108	0	5.05306e-05	3.22581	4.23729	0	1.01148	2.72861	NA
FANCFchr1122625564	FANCF	chr11	22625564	-	ACTTC	28	0	12	3	47	0	0.000434939	0	20	0	20	3.93272	NA
FANCGchr935075658	FANCG	chr9	35075658	-	CCTTG	77	1	57	7	81	3	5.23412e-05	1.28205	10.9375	3.57143	9.65545	1.32349	NA
FANCGchr935078258	FANCG	chr9	35078258	-	CTTCT	15	1	18	6	43	3	1.07986e-06	6.25	25	6.52174	18.75	2.02778	NA
FANCGchr935078273	FANCG	chr9	35078273	-	CTTCG	13	4	12	3	30	2	0.00097502	23.5294	20	6.25	-3.52941	1.21008	NA
FANCIchr1589299804	FANCI	chr15	89299804	+	TCTTG	44	2	33	4	40	3	0.000578282	4.34783	10.8108	6.97674	6.46298	-0.0615916	NA
FANCIchr1589301332	FANCI	chr15	89301332	+	CCTTG	134	1	89	7	95	0	0.000660886	0.740741	7.29167	0	6.55093	4.37487	NA
FANCIchr1589305123	FANCI	chr15	89305123	+	CCTTG	85	5	63	6	59	2	0.000629971	5.55556	8.69565	3.27869	3.1401	0.617642	NA
FAR1chr1113714656	FAR1	chr11	13714656	+	CCTCA	11	0	11	4	24	1	0.000613068	0	26.6667	4	26.6667	1.90497	NA
FARP1chr1398410814	FARP1	chr13	98410814	+	GTTAT	104	2	137	5	20	0	0.000901081	1.88679	3.52113	0	1.63433	0.0975921	NA
FARP1chr1398431164	FARP1	chr13	98431164	+	CCTAC	50	0	49	8	15	0	2.11596e-05	0	14.0351	0	14.0351	1.4243	NA
FARP1chr1398440726	FARP1	chr13	98440726	+	CCTCG	64	0	50	8	7	0	0.000256075	0	13.7931	0	13.7931	0.404316	NA
FARP1chr1398448731	FARP1	chr13	98448731	+	ACTTC	29	4	23	9	18	0	2.61062e-11	12.1212	28.125	0	16.0038	3.98482	NA
FARP1chr1398448792	FARP1	chr13	98448792	+	CATTT	71	0	72	4	13	0	0.000665865	0	5.26316	0	5.26316	0.0751334	NA
FARP1chr1398449103	FARP1	chr13	98449103	+	TTTGC	119	6	102	6	24	1	1.8389e-05	4.8	5.55556	4	0.755556	-0.214025	NA
FARP2chr2241446564	FARP2	chr2	241446564	+	GTTCC	53	1	25	4	33	0	6.54475e-05	1.85185	13.7931	0	11.9413	2.62441	NA
FARS2chr65368825	FARS2	chr6	5368825	+	CCTCT	31	0	16	4	60	5	0.000590476	0	20	7.69231	20	1.44232	NA
FARSAchr1912922487	FARSA	chr19	12922487	-	AGTTG	907	10	555	9	81	0	3.96468e-06	1.09051	1.59574	0	0.505232	0.644508	NA
FARSAchr1912922627	FARSA	chr19	12922627	-	TTTCC	187	65	119	44	12	1	1.22484e-13	25.7937	26.9939	7.69231	1.20021	1.202	NA
FARSAchr1912922666	FARSA	chr19	12922666	-	ATTTA	245	29	167	12	36	0	3.53153e-08	10.5839	6.70391	0	-3.88003	3.19854	NA
FARSAchr1912922787	FARSA	chr19	12922787	-	GATGC	1076	56	738	49	112	1	1.16754e-25	4.947	6.22618	0.884956	1.27918	3.62886	NA
FARSAchr1912924161	FARSA	chr19	12924161	-	TCTCC	255	20	135	19	23	1	2.52855e-05	7.27273	12.3377	4.16667	5.06494	0.595916	NA
FARSAchr1912924163	FARSA	chr19	12924163	-	CCTCT	523	41	321	40	57	2	8.94108e-11	7.2695	11.0803	3.38983	3.81083	1.85677	NA
FARSAchr1912924195	FARSA	chr19	12924195	-	CTTCC	513	7	320	17	28	0	7.5701e-05	1.34615	5.04451	0	3.69836	0.818476	NA
FARSAchr1912924801	FARSA	chr19	12924801	-	CCTTC	310	28	188	19	49	0	1.23133e-06	8.28402	9.17874	0	0.89472	3.6411	NA
FARSAchr1912924913	FARSA	chr19	12924913	-	CTTGC	812	7	570	10	106	0	0.000144289	0.854701	1.72414	0	0.869437	1.11959	NA
FARSAchr1912928834	FARSA	chr19	12928834	-	CCTAC	451	39	372	64	69	5	5.49833e-09	7.95918	14.6789	6.75676	6.71972	1.73787	NA
FARSBchr2222571878	FARSB	chr2	222571878	-	CTTTT	185	4	107	4	12	0	0.000936336	2.1164	3.6036	0	1.4872	-0.154555	NA
FARSBchr2222624386	FARSB	chr2	222624386	-	CCTCC	80	12	58	9	194	16	1.96093e-05	13.0435	13.4328	7.61905	0.389358	0.829466	NA
FARSBchr2222624390	FARSB	chr2	222624390	-	AATCC	235	14	200	5	434	8	0.000464464	5.62249	2.43902	1.80995	-3.18347	3.33158	NA
FARSBchr2222642916	FARSB	chr2	222642916	-	CCTGC	238	2	205	7	20	0	0.000123408	0.833333	3.30189	0	2.46855	0.0688692	NA
FASNchr1782078419	FASN	chr17	82078419	-	CGTCT	743	6	546	19	99	2	0.000231298	0.801068	3.36283	1.9802	2.56176	0.27872	NA
FASNchr1782078505	FASN	chr17	82078505	-	GTTTG	733	19	658	21	126	5	2.04814e-08	2.5266	3.09278	3.81679	0.566188	0.0850663	NA
FASNchr1782078533	FASN	chr17	82078533	-	TATGC	476	41	393	43	114	2	3.81193e-32	7.93037	9.86239	1.72414	1.93202	5.16046	NA
FASNchr1782078535	FASN	chr17	82078535	-	CTTAT	476	19	343	16	95	3	1.71241e-07	3.83838	4.45682	3.06122	0.618441	-0.0383786	NA
FASNchr1782078536	FASN	chr17	82078536	-	CCTTA	202	17	160	22	62	1	2.9752e-15	7.76256	12.0879	1.5873	4.32536	3.79827	NA
FASNchr1782078672	FASN	chr17	82078672	-	CCTCT	192	41	124	39	48	4	2.68835e-30	17.5966	23.9264	7.69231	6.32981	3.56084	NA
FASNchr1782078729	FASN	chr17	82078729	-	TTTCC	904	45	699	35	93	0	1.2417e-07	4.74183	4.76839	0	0.0265589	3.73281	NA
FASNchr1782078817	FASN	chr17	82078817	-	ATTTA	548	17	450	12	80	2	0.000482511	3.00885	2.5974	2.43902	-0.411447	-0.203732	NA
FASNchr1782078839	FASN	chr17	82078839	-	CTTTC	158	11	167	14	38	2	1.12257e-08	6.50888	7.73481	5	1.22593	-0.0480839	NA
FASNchr1782078999	FASN	chr17	82078999	-	TGTAG	900	46	820	41	124	5	1.06788e-17	4.86258	4.7619	3.87597	-0.100675	-0.105183	NA
FASNchr1782079064	FASN	chr17	82079064	-	GATTG	853	16	893	22	144	1	1.39901e-09	1.8412	2.40437	0.689655	0.563175	0.865193	NA
FASNchr1782079156	FASN	chr17	82079156	-	CGTGC	371	14	434	14	81	1	0.000348274	3.63636	3.125	1.21951	-0.511364	0.523435	NA
FASNchr1782079471	FASN	chr17	82079471	-	CGTGC	320	14	419	25	87	2	2.33258e-11	4.19162	5.63063	2.24719	1.43901	0.815661	NA
FASNchr1782080171	FASN	chr17	82080171	-	CGTGC	425	6	568	18	84	1	6.76344e-05	1.39211	3.07167	1.17647	1.67956	0.334571	NA
FASNchr1782080181	FASN	chr17	82080181	-	TATGC	292	9	408	20	63	3	7.68785e-10	2.99003	4.6729	4.54545	1.68286	-0.0506225	NA
FASNchr1782080462	FASN	chr17	82080462	-	GCTCC	271	5	324	13	41	0	0.000194111	1.81159	3.85757	0	2.04597	0.948057	NA
FASNchr1782080465	FASN	chr17	82080465	-	TGTGC	378	4	589	16	88	1	7.98347e-05	1.04712	2.64463	1.1236	1.59751	0.190018	NA
FASNchr1782080495	FASN	chr17	82080495	-	ACTCC	67	9	69	23	19	1	4.37116e-21	11.8421	25	5	13.1579	2.22206	NA
FASNchr1782080808	FASN	chr17	82080808	-	CGTGC	201	8	314	32	46	2	2.81365e-20	3.82775	9.24855	4.16667	5.4208	0.573371	NA
FASNchr1782080853	FASN	chr17	82080853	-	CCTGC	369	8	536	15	77	0	2.57753e-07	2.12202	2.72232	0	0.600307	1.41518	NA
FASNchr1782081653	FASN	chr17	82081653	-	TATAG	131	2	204	9	41	2	6.79592e-05	1.50376	4.22535	4.65116	2.72159	0.366251	NA
FASNchr1782081736	FASN	chr17	82081736	-	CCTGC	126	1	249	9	37	1	8.92908e-06	0.787402	3.48837	2.63158	2.70097	0.0641631	NA
FASNchr1782083383	FASN	chr17	82083383	-	CCTAC	56	4	133	20	18	2	7.0743e-11	6.66667	13.0719	10	6.40523	-0.13673	NA
FASNchr1782084824	FASN	chr17	82084824	-	GCTTT	12	0	78	7	17	0	2.1578e-06	0	8.23529	0	8.23529	0.754475	NA
FASTKchr7151077203	FASTK	chr7	151077203	-	TGTGC	147	4	89	8	23	0	1.91039e-06	2.64901	8.24742	0	5.59842	1.19643	NA
FASTKchr7151077689	FASTK	chr7	151077689	-	CTTCC	90	5	55	10	64	6	1.40375e-07	5.26316	15.3846	8.57143	10.1215	0.518974	NA
FASTKchr7151078049	FASTK	chr7	151078049	-	CCTGC	192	1	134	5	31	0	0.00078122	0.518135	3.59712	0	3.07899	0.451019	NA
FASTKD5chr203147186	FASTKD5	chr20	3147186	-	ATTTG	109	3	87	9	159	2	6.02835e-08	2.67857	9.375	1.24224	6.69643	4.54449	NA
FAUchr1165120675	FAU	chr11	65120675	-	TTTTG	1588	17	912	13	984	3	2.55731e-05	1.05919	1.40541	0.303951	0.346215	3.49093	NA
FAUchr1165121632	FAU	chr11	65121632	-	CCTCA	500	53	281	65	356	21	8.82811e-18	9.58409	18.7861	5.57029	9.20204	15.3397	NA
FAUchr1165121776	FAU	chr11	65121776	-	CTTCG	288	32	126	20	151	9	0.000213353	10	13.6986	5.625	3.69863	2.71757	NA
FAUchr1165122137	FAU	chr11	65122137	-	TCTTC	282	147	149	101	157	17	2.27021e-37	34.2657	40.4	9.77011	6.13427	26.1703	NA
FAXCchr699280802	FAXC	chr6	99280802	-	GATTC	79	39	66	25	22	0	2.96104e-36	33.0508	27.4725	0	-5.57832	7.37594	NA
FAXCchr699281198	FAXC	chr6	99281198	-	CATGG	33	5	27	6	17	0	2.00377e-07	13.1579	18.1818	0	5.02392	2.12712	NA
FAXCchr699281204	FAXC	chr6	99281204	-	TGTGG	95	4	78	5	21	0	1.61203e-05	4.0404	6.0241	0	1.98369	0.586929	NA
FAXCchr699281206	FAXC	chr6	99281206	-	GATGT	116	1	109	6	22	0	0.000158463	0.854701	5.21739	0	4.36269	0.503891	NA
FAXCchr699281383	FAXC	chr6	99281383	-	GATGA	116	0	118	5	19	0	0.000648389	0	4.06504	0	4.06504	0.159797	NA
FBLIM1chr115770423	FBLIM1	chr1	15770423	+	TCTGC	22	2	46	5	16	0	3.26036e-05	8.33333	9.80392	0	1.47059	0.854067	NA
FBLIM1chr115774699	FBLIM1	chr1	15774699	+	CCTCC	13	1	15	4	9	0	0.000760791	7.14286	21.0526	0	13.9098	1.13215	NA
FBLIM1chr115784899	FBLIM1	chr1	15784899	+	CCTGC	88	2	91	5	19	0	0.00014221	2.22222	5.20833	0	2.98611	0.352771	NA
FBLIM1chr115784940	FBLIM1	chr1	15784940	+	GTTGG	98	1	83	12	31	0	6.02158e-17	1.0101	12.6316	0	11.6215	3.01797	1
FBLIM1chr115785884	FBLIM1	chr1	15785884	+	CCTTC	25	4	14	4	10	0	0.000866115	13.7931	22.2222	0	8.42912	1.37577	NA
FBLN1chr2245502987	FBLN1	chr22	45502987	+	CATGG	175	4	173	7	16	0	0.000564757	2.23464	3.88889	0	1.65425	0.0351336	NA
FBLN1chr2245518757	FBLN1	chr22	45518757	+	GCTGC	189	11	222	13	22	0	1.34114e-09	5.5	5.53191	0	0.0319149	0.622923	NA
FBLN1chr2245525591	FBLN1	chr22	45525591	+	TGTGC	324	8	390	16	19	1	5.82205e-07	2.40964	3.94089	5	1.53125	-0.0632729	NA
FBLN1chr2245542177	FBLN1	chr22	45542177	+	CCTGC	334	20	327	19	32	1	4.78777e-14	5.64972	5.49133	3.0303	-0.158388	-0.0306374	NA
FBLN1chr2245543402	FBLN1	chr22	45543402	+	GATGT	563	4	536	12	55	1	0.00052844	0.705467	2.18978	1.78571	1.48431	0.0193474	NA
FBLN1chr2245543469	FBLN1	chr22	45543469	+	CCTAC	289	18	248	22	43	0	6.31483e-08	5.86319	8.14815	0	2.28496	2.80856	NA
FBLN1chr2245547153	FBLN1	chr22	45547153	+	GTTAC	357	5	343	7	30	0	3.20882e-05	1.38122	2	0	0.618785	0.0088995	NA
FBLN1chr2245550596	FBLN1	chr22	45550596	+	ACTAC	90	9	92	18	14	1	3.71231e-20	9.09091	16.3636	6.66667	7.27273	0.308936	NA
FBLN1chr2245562976	FBLN1	chr22	45562976	+	CCTAC	369	14	297	25	60	1	2.16827e-08	3.65535	7.76398	1.63934	4.10862	1.77174	NA
FBLN1chr2245563076	FBLN1	chr22	45563076	+	CATCA	421	8	318	11	39	0	0.000166905	1.8648	3.34347	0	1.47866	0.679821	NA
FBLN1chr2245563145	FBLN1	chr22	45563145	+	CCTCA	125	15	67	19	13	1	2.08842e-12	10.7143	22.093	7.14286	11.3787	0.756776	NA
FBLN7chr2112188124	FBLN7	chr2	112188124	+	GATTC	26	5	21	3	12	0	0.000229486	16.129	12.5	0	-3.62903	1.18774	NA
FBRSchr1630670377	FBRS	chr16	30670377	+	GTTCC	115	0	104	7	19	0	2.33948e-05	0	6.30631	0	6.30631	0.567232	NA
FBRSL1chr12132584034	FBRSL1	chr12	132584034	+	GATTT	288	8	247	7	16	0	5.57599e-05	2.7027	2.75591	0	0.0532028	-0.138932	NA
FBXL14chr121591757	FBXL14	chr12	1591757	-	CCTGC	56	6	28	7	14	0	5.25674e-10	9.67742	20	0	10.3226	2.00909	NA
FBXL14chr121593212	FBXL14	chr12	1593212	-	GATGT	38	3	64	8	11	0	4.10351e-08	7.31707	11.1111	0	3.79404	0.628335	NA
FBXL15chr10102422887	FBXL15	chr10	102422887	+	CTTGC	66	9	59	4	76	5	0.000125088	12	6.34921	6.17284	-5.65079	0.58062	NA
FBXL16chr16692738	FBXL16	chr16	692738	-	ATTTG	151	3	122	6	11	0	0.0004732	1.94805	4.6875	0	2.73945	-0.0662311	NA
FBXL19chr1630948090	FBXL19	chr16	30948090	+	GCTTG	28	8	22	11	14	1	4.23619e-15	22.2222	33.3333	6.66667	11.1111	2.0468	NA
FBXL19chr1630948091	FBXL19	chr16	30948091	+	CTTGG	64	5	74	9	19	0	5.66578e-13	7.24638	10.8434	0	3.597	1.38013	NA
FBXL19chr1630948257	FBXL19	chr16	30948257	+	CTTCC	118	8	92	17	12	1	5.23981e-12	6.34921	15.5963	7.69231	9.24712	0.0680907	NA
FBXL19chr1630948774	FBXL19	chr16	30948774	+	CTTCC	35	6	26	5	17	0	0.00015931	14.6341	16.129	0	1.49489	1.77043	NA
FBXL3chr1377007340	FBXL3	chr13	77007340	-	ATTGG	21	0	18	2	85	0	0.000366914	0	10	0	10	2.82821	NA
FBXL3chr1377007402	FBXL3	chr13	77007402	-	GATTA	46	7	35	6	66	0	4.31407e-07	13.2075	14.6341	0	1.4266	5.47372	NA
FBXL5chr415625754	FBXL5	chr4	15625754	-	ATTTA	20	2	18	3	23	1	0.000632887	9.09091	14.2857	4.16667	5.19481	0.459562	NA
FBXL5chr415630691	FBXL5	chr4	15630691	-	GATGA	65	1	59	5	99	1	2.99413e-05	1.51515	7.8125	1	6.29735	2.32381	NA
FBXL5chr415667603	FBXL5	chr4	15667603	-	ATTGC	196	6	179	11	15	0	1.27866e-09	2.9703	5.78947	0	2.81918	0.287682	NA
FBXL5chr415667786	FBXL5	chr4	15667786	-	ATTAC	167	1	167	8	19	0	7.35275e-08	0.595238	4.57143	0	3.97619	0.270656	NA
FBXO22chr1575932937	FBXO22	chr15	75932937	+	TTTCC	159	19	79	13	24	1	7.73607e-05	10.6742	14.1304	4	3.45628	0.912195	NA
FBXO25chr8477913	FBXO25	chr8	477913	+	CCTGA	18	13	18	15	21	1	2.2358e-27	41.9355	45.4545	4.54545	3.51906	6.09122	NA
FBXO28chr1224158276	FBXO28	chr1	224158276	+	ACTTC	13	1	13	3	46	1	0.000531257	7.14286	18.75	2.12766	11.6071	2.06742	NA
FBXO30chr6145798201	FBXO30	chr6	145798201	-	TTTCC	36	3	20	6	12	1	4.46501e-06	7.69231	23.0769	7.69231	15.3846	0.516201	NA
FBXO34chr1455350465	FBXO34	chr14	55350465	+	ACTCC	20	0	21	4	29	1	0.000623496	0	16	3.33333	16	1.11103	NA
FBXO34chr1455351716	FBXO34	chr14	55351716	+	CTTAC	11	3	9	3	11	1	0.000556906	21.4286	25	8.33333	3.57143	0.353357	NA
FBXO3chr1133741528	FBXO3	chr11	33741528	-	CATTC	36	1	31	4	23	1	0.000156609	2.7027	11.4286	4.16667	8.72587	0.259314	NA
FBXO42chr116250672	FBXO42	chr1	16250672	-	GATAA	89	0	68	4	20	0	0.000532341	0	5.55556	0	5.55556	0.433094	NA
FBXO42chr116250988	FBXO42	chr1	16250988	-	CATTC	13	1	10	7	11	0	3.07687e-11	7.14286	41.1765	0	34.0336	3.6544	NA
FBXO44chr111661727	FBXO44	chr1	11661727	+	ACTCT	18	4	11	4	36	0	3.53722e-05	18.1818	26.6667	0	8.48485	4.74896	NA
FBXO5chr6152975546	FBXO5	chr6	152975546	-	ACTTA	24	7	32	20	23	0	7.54405e-29	22.5806	38.4615	0	15.8809	8.2745	NA
FBXO5chr6152975602	FBXO5	chr6	152975602	-	TCTAC	83	2	57	6	16	0	7.24384e-05	2.35294	9.52381	0	7.17087	0.846884	NA
FBXO5chr6152975604	FBXO5	chr6	152975604	-	GTTCT	75	30	13	95	17	0	9.46713e-166	28.5714	87.963	0	59.3915	28.6033	3
FBXO7chr2232498193	FBXO7	chr22	32498193	+	GTTTG	296	9	268	9	28	0	0.00014939	2.95082	3.2491	0	0.298278	0.307989	NA
FBXO7chr2232498246	FBXO7	chr22	32498246	+	CCTTG	65	4	61	6	85	7	0.000538027	5.7971	8.95522	7.6087	3.15812	-0.135245	NA
FBXO7chr2232498434	FBXO7	chr22	32498434	+	CCTAA	588	12	514	17	48	0	1.06952e-05	2	3.20151	0	1.20151	0.921855	NA
FBXO7chr2232498678	FBXO7	chr22	32498678	+	TATAG	248	13	231	17	29	0	3.48104e-11	4.98084	6.85484	0	1.874	1.37142	NA
FBXW11chr5171868671	FBXW11	chr5	171868671	-	CGTTC	10	3	9	5	26	1	2.59977e-06	23.0769	35.7143	3.7037	12.6374	3.39861	NA
FBXW2chr9120778451	FBXW2	chr9	120778451	-	GATGA	102	3	125	7	18	0	1.01421e-05	2.85714	5.30303	0	2.44589	0.345506	NA
FBXW2chr9120788093	FBXW2	chr9	120788093	-	ACTTC	20	7	18	12	16	0	8.79009e-17	25.9259	40	0	14.0741	5.63905	NA
FBXW2chr9120788116	FBXW2	chr9	120788116	-	CCTAG	20	5	22	5	49	3	0.000191921	20	18.5185	5.76923	-1.48148	1.46133	NA
FBXW4chr10101611385	FBXW4	chr10	101611385	-	CCTCA	10	2	13	5	10	1	0.000100047	16.6667	27.7778	9.09091	11.1111	0.530712	NA
FBXW4chr10101611406	FBXW4	chr10	101611406	-	CTTCC	39	3	29	5	12	0	0.000250191	7.14286	14.7059	0	7.56303	1.0439	NA
FBXW4chr10101611719	FBXW4	chr10	101611719	-	CCTGC	89	1	69	5	31	1	4.11139e-05	1.11111	6.75676	3.125	5.64565	0.0397923	NA
FBXW5chr9136940602	FBXW5	chr9	136940602	-	GCTGG	288	3	240	9	20	0	2.31201e-06	1.03093	3.61446	0	2.58353	0.135342	NA
FBXW5chr9136940683	FBXW5	chr9	136940683	-	GATAC	218	1	191	5	19	0	0.000138789	0.456621	2.55102	0	2.0944	-0.10402	NA
FBXW5chr9136940821	FBXW5	chr9	136940821	-	CTTAG	49	9	41	5	96	7	9.08667e-05	15.5172	10.8696	6.79612	-4.64768	1.27463	NA
FBXW5chr9136940893	FBXW5	chr9	136940893	-	CCTTG	21	6	24	8	93	6	2.05656e-08	22.2222	25	6.06061	2.77778	3.66504	NA
FBXW9chr1912689008	FBXW9	chr19	12689008	-	CTTCC	28	3	15	5	24	0	1.69582e-05	9.67742	25	0	15.3226	3.75861	NA
FBXW9chr1912689058	FBXW9	chr19	12689058	-	TATGC	136	5	116	8	16	0	9.18053e-06	3.5461	6.45161	0	2.90551	0.429263	NA
FBXW9chr1912689127	FBXW9	chr19	12689127	-	CCTCC	34	4	11	6	29	0	1.3052e-06	10.5263	35.2941	0	24.7678	6.20098	NA
FBXW9chr1912689168	FBXW9	chr19	12689168	-	CCTCC	14	0	8	4	14	1	0.000110228	0	33.3333	6.66667	33.3333	1.35619	NA
FBXW9chr1912696253	FBXW9	chr19	12696253	-	GCTCC	40	1	22	7	38	3	3.49652e-08	2.43902	24.1379	7.31707	21.6989	1.70671	NA
FBXW9chr1912696368	FBXW9	chr19	12696368	-	TTTCG	60	17	65	26	56	0	2.25425e-28	22.0779	28.5714	0	6.49351	13.5774	NA
FCGRTchr1949525174	FCGRT	chr19	49525174	+	ACTTC	22	3	12	4	28	0	1.75592e-05	12	25	0	13	3.83349	NA
FCGRTchr1949526104	FCGRT	chr19	49526104	+	ATTCC	64	4	49	4	19	0	0.000710627	5.88235	7.54717	0	1.66482	0.694765	NA
FCHSD2chr1172837690	FCHSD2	chr11	72837690	-	GATTG	76	2	65	4	46	0	0.000348561	2.5641	5.7971	0	3.233	1.51878	NA
FCHSD2chr1172837906	FCHSD2	chr11	72837906	-	CATAC	36	0	27	3	17	0	0.000294035	0	10	0	10	0.831809	NA
FDPSchr1155310128	FDPS	chr1	155310128	+	TCTCC	502	122	447	102	16	0	4.66681e-51	19.5513	18.5792	0	-0.972047	2.85952	NA
FDPSchr1155318887	FDPS	chr1	155318887	+	CTTTC	147	28	103	27	21	0	8.73368e-27	16	20.7692	0	4.76923	3.91956	NA
FDPSchr1155318903	FDPS	chr1	155318903	+	CCTTC	648	56	486	43	81	3	7.68146e-07	7.95455	8.12854	3.57143	0.173999	1.05052	NA
FDPSchr1155318904	FDPS	chr1	155318904	+	CTTCC	459	21	312	17	58	0	5.64729e-05	4.375	5.16717	0	0.792173	2.25587	NA
FDPSchr1155319804	FDPS	chr1	155319804	+	CCTTG	619	22	496	26	82	1	1.97688e-07	3.43214	4.98084	1.20482	1.54871	1.33324	NA
FDX2chr1910310521	FDX2	chr19	10310521	-	ACTTC	30	4	10	3	11	0	0.00027758	11.7647	23.0769	0	11.3122	1.44675	NA
FECHchr1857559239	FECH	chr18	57559239	-	CTTTG	17	0	20	3	74	4	0.000998116	0	13.0435	5.12821	13.0435	0.508616	NA
FEM1Achr194793532	FEM1A	chr19	4793532	+	CCTCC	27	4	43	6	9	0	0.00079599	12.9032	12.2449	0	-0.658328	0.51004	NA
FEM1Achr194794131	FEM1A	chr19	4794131	+	CTTCC	40	1	32	6	10	1	3.95248e-05	2.43902	15.7895	9.09091	13.3504	0.139901	NA
FEM1Achr194794850	FEM1A	chr19	4794850	+	TTTGC	79	7	63	5	26	1	2.40203e-05	8.13953	7.35294	3.7037	-0.786594	0.0839249	NA
FEM1Achr194794898	FEM1A	chr19	4794898	+	CATAG	18	2	15	5	13	1	2.71983e-06	10	25	7.14286	15	0.727258	NA
FEM1Cchr5115543003	FEM1C	chr5	115543003	-	GATTG	12	1	17	8	22	1	2.68117e-13	7.69231	32	4.34783	24.3077	3.1118	NA
FEN1chr1161795900	FEN1	chr11	61795900	+	CATGG	95	12	111	14	68	0	1.54278e-12	11.215	11.2	0	-0.0149533	5.80339	NA
FEN1chr1161796518	FEN1	chr11	61796518	+	CATTA	316	14	265	12	39	0	6.66152e-05	4.24242	4.33213	0	0.0897057	1.04131	NA
FEN1chr1161796528	FEN1	chr11	61796528	+	CCTTC	128	14	87	10	19	0	0.000151365	9.85915	10.3093	0	0.450123	1.30658	NA
FEN1chr1161796583	FEN1	chr11	61796583	+	CCTTC	186	5	152	12	47	1	0.000853865	2.6178	7.31707	2.08333	4.69927	0.828397	NA
FEN1chr1161796630	FEN1	chr11	61796630	+	TTTTC	277	3	218	9	36	0	1.10869e-05	1.07143	3.96476	0	2.89333	0.777509	NA
FEN1chr1161796695	FEN1	chr11	61796695	+	CCTTT	348	34	321	27	42	1	7.7328e-08	8.90052	7.75862	2.32558	-1.1419	1.20048	NA
FEN1chr1161796895	FEN1	chr11	61796895	+	CCTAG	792	23	640	32	86	1	1.23109e-05	2.82209	4.7619	1.14943	1.93982	1.36717	NA
FERMT2chr1452857282	FERMT2	chr14	52857282	-	ACTTT	235	3	132	7	11	0	0.000236081	1.2605	5.03597	0	3.77547	-0.0258782	NA
FERMT2chr1452857393	FERMT2	chr14	52857393	-	CCTAG	82	8	47	6	40	0	0.000710679	8.88889	11.3208	0	2.43187	2.95678	NA
FEZ1chr11125446097	FEZ1	chr11	125446097	-	CCTAA	365	11	236	10	20	0	9.97556e-05	2.92553	4.06504	0	1.13951	0.224974	NA
FEZ1chr11125448526	FEZ1	chr11	125448526	-	CTTTG	106	10	72	8	33	1	5.10521e-07	8.62069	10	2.94118	1.37931	0.701466	NA
FEZ1chr11125489593	FEZ1	chr11	125489593	-	CCTCG	77	9	53	10	14	0	1.27354e-05	10.4651	15.873	0	5.4079	1.59419	NA
FEZ1chr11125489654	FEZ1	chr11	125489654	-	CCTCC	139	15	100	11	34	0	4.5257e-05	9.74026	9.90991	0	0.16965	2.56044	NA
FGFR1OP2chr1226966509	FGFR1OP2	chr12	26966509	+	TTTAC	32	0	24	3	55	0	0.000742297	0	11.1111	0	11.1111	2.87776	NA
FHchr1241500439	FH	chr1	241500439	-	TATAG	162	29	108	25	24	0	1.35944e-26	15.1832	18.797	0	3.61375	3.98209	1
FHchr1241500537	FH	chr1	241500537	-	TTTAC	139	3	85	5	17	0	0.00034221	2.11268	5.55556	0	3.44288	0.315572	NA
FHchr1241508615	FH	chr1	241508615	-	CTTAC	105	19	105	10	214	20	5.90606e-06	15.3226	8.69565	8.54701	-6.62693	1.61052	NA
FHL1chrX136206491	FHL1	chrX	136206491	+	TGTGC	203	7	252	9	51	0	0.000437767	3.33333	3.44828	0	0.114943	1.05989	NA
FHL1chrX136207885	FHL1	chrX	136207885	+	CTTCC	158	34	178	49	31	0	1.06442e-38	17.7083	21.5859	0	3.87757	6.43715	NA
FHL1chrX136210058	FHL1	chrX	136210058	+	CATTT	271	22	286	11	48	0	5.66267e-07	7.50853	3.7037	0	-3.80483	2.88722	1
FHL1chrX136210620	FHL1	chrX	136210620	+	TTTCC	501	15	486	22	29	0	9.99898e-05	2.90698	4.33071	0	1.42373	0.675473	NA
FHL1chrX136210696	FHL1	chrX	136210696	+	GGTGA	688	14	671	13	82	0	0.000285723	1.9943	1.90058	0	-0.0937172	0.989081	1
FHL1chrX136210889	FHL1	chrX	136210889	+	CCTCA	70	4	54	13	12	0	3.26466e-08	5.40541	19.403	0	13.9976	1.78749	NA
FHL1chrX136211099	FHL1	chrX	136211099	+	ACTTT	79	4	77	5	22	0	0.000778562	4.81928	6.09756	0	1.27828	0.64945	NA
FHL1chrX136211100	FHL1	chrX	136211100	+	CTTTT	80	19	82	14	17	1	0.000854663	19.1919	14.5833	5.55556	-4.60859	0.974497	NA
FHL3chr137997380	FHL3	chr1	37997380	-	TTTCC	39	5	27	7	8	0	1.60621e-06	11.3636	20.5882	0	9.2246	1.0638	NA
FHL3chr137999142	FHL3	chr1	37999142	-	TGTTC	36	2	38	4	26	1	0.000280169	5.26316	9.52381	3.7037	4.26065	0.18419	NA
FHOD1chr1667229876	FHOD1	chr16	67229876	-	CCTTC	56	2	25	6	36	1	9.87972e-05	3.44828	19.3548	2.7027	15.9066	2.44663	NA
FHOD1chr1667230504	FHOD1	chr16	67230504	-	GTTCC	83	1	58	5	50	0	0.000117828	1.19048	7.93651	0	6.74603	2.44045	1
FHOD1chr1667234104	FHOD1	chr16	67234104	-	CCTAC	16	2	14	4	14	1	0.000430465	11.1111	22.2222	6.66667	11.1111	0.558961	NA
FIBPchr1165883971	FIBP	chr11	65883971	-	GGTGC	633	13	565	15	130	0	3.92047e-06	2.01238	2.58621	0	0.573823	2.49727	NA
FIBPchr1165884960	FIBP	chr11	65884960	-	CTTCT	83	33	69	27	23	2	5.17745e-09	28.4483	28.125	8	-0.323276	2.52964	NA
FIBPchr1165885580	FIBP	chr11	65885580	-	CTTTG	212	11	169	9	55	0	2.87218e-05	4.93274	5.05618	0	0.123444	1.90789	NA
FIBPchr1165886340	FIBP	chr11	65886340	-	CCTCT	47	12	37	8	12	0	2.76449e-06	20.339	17.7778	0	-2.56121	1.88536	1
FIBPchr1165887720	FIBP	chr11	65887720	-	TATGC	509	11	458	12	96	0	0.000586936	2.11538	2.55319	0	0.437807	1.68437	NA
FIBPchr1165887959	FIBP	chr11	65887959	-	CCTCC	283	17	220	17	48	1	3.33653e-05	5.66667	7.173	2.04082	1.50633	0.887673	NA
FIGNL1chr750445588	FIGNL1	chr7	50445588	-	CCTCC	37	7	37	9	27	2	7.73245e-07	15.9091	19.5652	6.89655	3.65613	1.00262	NA
FIGNL1chr750446131	FIGNL1	chr7	50446131	-	ACTTA	19	1	24	6	64	0	1.16922e-07	5	20	0	15	6.72876	NA
FIGNL1chr750447029	FIGNL1	chr7	50447029	-	TTTTA	22	2	29	5	42	1	1.20383e-05	8.33333	14.7059	2.32558	6.37255	1.85814	NA
FIGNL1chr750458466	FIGNL1	chr7	50458466	-	AATGC	1130	4	970	13	66	0	0.00088014	0.352734	1.32248	0	0.969749	0.277875	NA
FIGNL1chr750467223	FIGNL1	chr7	50467223	-	TTTCG	230	3	190	12	14	0	7.61731e-06	1.28755	5.94059	0	4.65304	0.25579	NA
FIGNL1chr750470168	FIGNL1	chr7	50470168	-	ATTGG	881	4	823	9	35	0	3.74022e-06	0.451977	1.08173	0	0.629753	-0.199527	NA
FIGNL1chr750504046	FIGNL1	chr7	50504046	-	CCTGG	729	17	730	22	31	0	1.1252e-06	2.27882	2.92553	0	0.646712	0.329345	NA
FIGNL1chr750528142	FIGNL1	chr7	50528142	-	CTTTC	230	5	231	12	17	0	1.34532e-05	2.12766	4.93827	0	2.81061	0.259089	NA
FIGNL1chr750539937	FIGNL1	chr7	50539937	-	CATTG	191	5	214	11	22	0	4.27577e-05	2.55102	4.88889	0	2.33787	0.478523	NA
FIS1chr7101239745	FIS1	chr7	101239745	-	TTTCC	493	54	331	56	68	2	4.88431e-23	9.87203	14.4703	2.85714	4.59825	4.56129	NA
FIS1chr7101239746	FIS1	chr7	101239746	-	CTTTC	229	14	163	12	81	1	2.02407e-06	5.76132	6.85714	1.21951	1.09583	2.05539	NA
FIZ1chr1955591899	FIZ1	chr19	55591899	-	CCTTT	69	7	62	9	9	0	2.4666e-07	9.21053	12.6761	0	3.46553	0.571536	NA
FJX1chr1135619976	FJX1	chr11	35619976	+	GATCT	105	4	90	5	15	0	2.98425e-05	3.66972	5.26316	0	1.59343	0.179198	NA
FJX1chr1135620074	FJX1	chr11	35620074	+	ACTTC	32	7	22	5	17	0	7.23813e-06	17.9487	18.5185	0	0.569801	2.17265	NA
FJX1chr1135620196	FJX1	chr11	35620196	+	GATTC	29	41	28	35	23	0	1.27607e-63	58.5714	55.5556	0	-3.01587	15.7511	NA
FJX1chr1135620408	FJX1	chr11	35620408	+	CATTG	38	4	29	7	12	1	1.11652e-07	9.52381	19.4444	7.69231	9.92063	0.28138	NA
FKBP10chr1741822560	FKBP10	chr17	41822560	+	GTTCC	194	1	167	9	23	0	9.06373e-06	0.512821	5.11364	0	4.60082	0.560502	NA
FKBP10chr1741822646	FKBP10	chr17	41822646	+	GATTT	193	9	181	5	25	0	0.000722629	4.45545	2.68817	0	-1.76727	0.500495	NA
FKBP10chr1741822721	FKBP10	chr17	41822721	+	CCTCC	34	2	18	5	15	0	0.000138968	5.55556	21.7391	0	16.1836	2.18115	NA
FKBP10chr1741822773	FKBP10	chr17	41822773	+	CTTTC	17	1	10	4	22	1	1.13649e-05	5.55556	28.5714	4.34783	23.0159	1.89534	NA
FKBP10chr1741822910	FKBP10	chr17	41822910	+	TCTCC	88	6	61	13	36	3	1.55117e-07	6.38298	17.5676	7.69231	11.1846	0.876542	NA
FKBP10chr1741823022	FKBP10	chr17	41823022	+	TTTCC	208	54	117	67	73	3	1.36383e-68	20.6107	36.413	3.94737	15.8024	17.9125	NA
FKBP10chr1741823026	FKBP10	chr17	41823026	+	CCTAA	78	3	45	5	20	0	9.19489e-05	3.7037	10	0	6.2963	1.18574	NA
FKBP15chr9113165780	FKBP15	chr9	113165780	-	CTTTT	21	1	12	3	33	0	2.48293e-05	4.54545	20	0	15.4545	3.14296	NA
FKBP15chr9113166038	FKBP15	chr9	113166038	-	CTTCC	28	4	12	4	21	2	0.000124221	12.5	25	8.69565	12.5	0.700501	NA
FKBP1Achr201369005	FKBP1A	chr20	1369005	-	AATAA	487	9	523	10	128	0	6.42801e-06	1.81452	1.87617	0	0.0616565	1.59833	NA
FKBP1Achr201369104	FKBP1A	chr20	1369104	-	CCTTC	107	23	99	35	44	4	8.43513e-10	17.6923	26.1194	8.33333	8.4271	3.6025	NA
FKBP1Achr201369257	FKBP1A	chr20	1369257	-	ACTTA	874	37	870	55	134	3	7.28676e-11	4.06147	5.94595	2.18978	1.88448	1.78214	NA
FKBP1Achr201369262	FKBP1A	chr20	1369262	-	TGTAG	1029	14	966	21	133	0	0.000254152	1.34228	2.12766	0	0.785378	2.10922	NA
FKBP1Achr201369502	FKBP1A	chr20	1369502	-	CCTCC	629	36	592	55	61	3	2.18012e-05	5.41353	8.50077	4.6875	3.08724	0.410698	NA
FKBP1Achr201369617	FKBP1A	chr20	1369617	-	TGTTG	970	8	999	16	158	0	0.000324174	0.817996	1.57635	0	0.758359	1.75961	NA
FKBP1Achr201369921	FKBP1A	chr20	1369921	-	CTTCC	428	16	463	36	40	1	1.36286e-08	3.6036	7.21443	2.43902	3.61083	0.603537	NA
FKBP1Achr201375549	FKBP1A	chr20	1375549	-	CTTTA	91	22	119	32	45	4	5.15885e-07	19.469	21.1921	8.16327	1.72303	2.19806	NA
FKBP1Achr201392872	FKBP1A	chr20	1392872	-	CTTCC	171	14	256	26	22	1	0.000297719	7.56757	9.21986	4.34783	1.65229	0.10788	NA
FKBP1Achr201392956	FKBP1A	chr20	1392956	-	AGTAG	17	0	24	3	56	4	9.9114e-05	0	11.1111	6.66667	11.1111	0.456114	NA
FKBP1Bchr224063441	FKBP1B	chr2	24063441	+	TGTAG	181	20	138	11	33	0	1.09568e-07	9.95025	7.38255	0	-2.5677	2.61758	2
FKBP2chr1164242443	FKBP2	chr11	64242443	+	CGTGG	42	2	25	3	18	0	0.000197794	4.54545	10.7143	0	6.16883	0.983588	NA
FKBP2chr1164243455	FKBP2	chr11	64243455	+	TGTGT	257	6	203	7	97	0	0.000147602	2.28137	3.33333	0	1.05196	2.12338	NA
FKBP2chr1164243457	FKBP2	chr11	64243457	+	TGTGA	279	1	198	7	87	0	0.000130192	0.357143	3.41463	0	3.05749	1.94015	NA
FKBP2chr1164244064	FKBP2	chr11	64244064	+	CATCA	33	8	13	11	23	2	7.99477e-07	19.5122	45.8333	8	26.3211	4.57861	NA
FKBP3chr1445116024	FKBP3	chr14	45116024	-	CTTAT	170	7	134	8	15	0	3.94592e-05	3.9548	5.6338	0	1.679	0.253315	NA
FKBP3chr1445121567	FKBP3	chr14	45121567	-	TTTCC	157	11	109	16	25	0	6.3211e-10	6.54762	12.8	0	6.25238	2.53008	NA
FKBP4chr122797844	FKBP4	chr12	2797844	+	ATTCC	483	9	446	15	36	0	3.51875e-06	1.82927	3.2538	0	1.42453	0.573569	NA
FKBP4chr122800496	FKBP4	chr12	2800496	+	CTTCG	244	25	176	37	28	2	8.93009e-08	9.29368	17.3709	6.66667	8.07721	1.09805	NA
FKBP4chr122801190	FKBP4	chr12	2801190	+	CTTTG	182	5	170	8	39	0	0.000178228	2.6738	4.49438	0	1.82059	1.04576	NA
FKBP4chr122801317	FKBP4	chr12	2801317	+	TATGC	1374	14	935	22	104	1	0.000190659	1.00865	2.29885	0.952381	1.29021	0.23398	NA
FKBP4chr122803263	FKBP4	chr12	2803263	+	CCTCT	105	27	68	25	22	2	1.10883e-07	20.4545	26.8817	8.33333	6.42717	1.93981	NA
FKBP4chr122803265	FKBP4	chr12	2803265	+	TCTCC	52	14	25	9	12	0	3.21095e-07	21.2121	26.4706	0	5.25847	2.51659	NA
FKBP4chr122803318	FKBP4	chr12	2803318	+	CCTGT	1628	21	984	20	78	0	6.14143e-06	1.2735	1.99203	0	0.718533	0.938565	NA
FKBP4chr122803326	FKBP4	chr12	2803326	+	TTTTG	816	8	484	11	81	0	1.56956e-06	0.970874	2.22222	0	1.25135	1.11211	NA
FKBP4chr122803442	FKBP4	chr12	2803442	+	TTTTA	300	38	240	15	33	0	1.32849e-08	11.2426	5.88235	0	-5.36025	3.17238	NA
FKBP4chr122803462	FKBP4	chr12	2803462	+	TCTTC	378	17	227	17	34	1	0.000747857	4.3038	6.96721	2.85714	2.66342	0.254193	NA
FKBP4chr122803463	FKBP4	chr12	2803463	+	CTTCC	1091	22	618	29	24	0	3.01905e-06	1.97664	4.48223	0	2.50559	0.507849	NA
FKBP4chr122803475	FKBP4	chr12	2803475	+	CATTG	1165	16	664	20	72	0	8.55267e-05	1.35478	2.92398	0	1.56919	1.45768	NA
FKBP4chr122803502	FKBP4	chr12	2803502	+	TATAT	1329	23	832	13	59	0	2.68238e-06	1.70118	1.53846	0	-0.162722	0.418322	NA
FKBP4chr122803634	FKBP4	chr12	2803634	+	TTTCC	911	138	560	86	64	5	4.9672e-08	13.1554	13.3127	7.24638	0.157307	0.946137	NA
FKBP4chr122803644	FKBP4	chr12	2803644	+	CTTTC	271	23	186	20	34	0	1.32835e-13	7.82313	9.70874	0	1.88561	2.6293	NA
FKBP4chr122803645	FKBP4	chr12	2803645	+	TTTCC	955	168	626	136	47	2	4.43634e-47	14.9599	17.8478	4.08163	2.88784	3.89055	NA
FKBP4chr122803676	FKBP4	chr12	2803676	+	CCTCC	555	76	257	49	36	4	0.00069839	12.0444	16.0131	10	3.9687	0.306804	NA
FKBP4chr122803727	FKBP4	chr12	2803727	+	TCTCT	400	18	275	17	25	0	0.000356548	4.30622	5.82192	0	1.5157	0.864695	NA
FKBP4chr122803871	FKBP4	chr12	2803871	+	CTTCT	788	53	505	23	48	1	0.000693913	6.30202	4.35606	2.04082	-1.94596	0.699732	NA
FKBP4chr122803909	FKBP4	chr12	2803909	+	GTTCC	1372	144	310	350	93	0	0	9.49868	53.0303	0	43.5316	63.2364	2
FKBP7chr2178464948	FKBP7	chr2	178464948	-	CCTTT	24	1	35	5	17	0	0.000131017	4	12.5	0	8.5	1.29881	NA
FKBP8chr1918531856	FKBP8	chr19	18531856	-	CCTAG	517	15	379	22	41	1	0.00031726	2.81955	5.48628	2.38095	2.66674	0.187397	NA
FKBP8chr1918531865	FKBP8	chr19	18531865	-	CTTCC	503	24	429	32	18	0	3.32605e-11	4.55408	6.94143	0	2.38735	0.697049	NA
FKBP8chr1918531866	FKBP8	chr19	18531866	-	CCTTC	411	34	327	34	26	0	5.20367e-11	7.64045	9.41828	0	1.77783	1.9068	NA
FKBP8chr1918531888	FKBP8	chr19	18531888	-	CCTCA	44	45	32	45	13	1	1.20802e-31	50.5618	58.4416	7.14286	7.87976	6.93273	NA
FKBP8chr1918531893	FKBP8	chr19	18531893	-	TTTCT	61	7	123	9	81	0	7.19103e-05	10.2941	6.81818	0	-3.47594	5.12492	NA
FKBP8chr1918531935	FKBP8	chr19	18531935	-	CCTTA	44	5	40	7	52	4	2.05344e-06	10.2041	14.8936	7.14286	4.68954	0.566963	NA
FKBP8chr1918531949	FKBP8	chr19	18531949	-	TTTTC	805	21	721	17	53	0	3.53083e-06	2.54237	2.30352	0	-0.23885	0.749993	NA
FKBP8chr1918531998	FKBP8	chr19	18531998	-	TCTAG	455	24	392	20	47	1	0.000514328	5.01044	4.85437	2.08333	-0.156069	0.243253	NA
FKBP8chr1918532000	FKBP8	chr19	18532000	-	CCTCT	493	28	393	45	60	2	1.61466e-11	5.37428	10.274	3.22581	4.89969	1.76132	NA
FKBP8chr1918533304	FKBP8	chr19	18533304	-	CCTGA	646	3	687	16	43	0	9.25449e-08	0.46225	2.27596	0	1.81371	0.388187	NA
FKBP8chr1918537653	FKBP8	chr19	18537653	-	CCTTG	182	33	213	44	18	2	0.000302605	15.3488	17.1206	10	1.77179	0.135598	NA
FKBP8chr1918538228	FKBP8	chr19	18538228	-	CCTCC	154	21	201	24	22	1	5.46402e-05	12	10.6667	4.34783	-1.33333	0.477758	NA
FKBP8chr1918538258	FKBP8	chr19	18538258	-	ACTCC	157	4	170	14	24	0	1.90328e-06	2.48447	7.6087	0	5.12422	1.20862	NA
FKBP8chr1918538276	FKBP8	chr19	18538276	-	ACTTC	217	5	269	11	30	0	0.000167194	2.25225	3.92857	0	1.67632	0.56869	NA
FKBP8chr1918539437	FKBP8	chr19	18539437	-	ACTCA	118	19	161	15	11	0	3.0436e-07	13.8686	8.52273	0	-5.34589	1.00264	2
FKBP8chr1918539625	FKBP8	chr19	18539625	-	CGTCG	333	9	533	29	42	0	1.81192e-06	2.63158	5.16014	0	2.52856	1.57156	NA
FKBP8chr1918541816	FKBP8	chr19	18541816	-	GCTGC	234	4	431	15	42	0	6.07041e-08	1.68067	3.36323	0	1.68256	0.799768	NA
FKBP8chr1918541918	FKBP8	chr19	18541918	-	GGTCC	392	7	632	18	45	0	0.000251817	1.75439	2.76923	0	1.01484	0.648977	NA
FKBP9chr733006099	FKBP9	chr7	33006099	+	TTTTT	24	0	30	3	8	0	0.000225594	0	9.09091	0	9.09091	0.106942	NA
FKBP9chr733006101	FKBP9	chr7	33006101	+	TTTTT	31	0	40	3	9	0	0.000496927	0	6.97674	0	6.97674	0.0166634	NA
FKRPchr1946757994	FKRP	chr19	46757994	+	ATTCC	40	1	45	4	12	0	0.000526648	2.43902	8.16327	0	5.72424	0.337608	NA
FLAD1chr1154988643	FLAD1	chr1	154988643	+	CTTTG	60	9	60	6	43	0	2.39954e-05	13.0435	9.09091	0	-3.95257	4.02969	NA
FLAD1chr1154988650	FLAD1	chr1	154988650	+	CGTAG	71	83	68	52	30	3	4.13518e-23	53.8961	43.3333	9.09091	-10.5628	12.4468	NA
FLAD1chr1154988792	FLAD1	chr1	154988792	+	CCTAC	83	7	61	8	65	5	8.61154e-05	7.77778	11.5942	7.14286	3.81643	0.173	NA
FLAD1chr1154990218	FLAD1	chr1	154990218	+	TTTCC	164	12	136	16	13	0	1.12141e-08	6.81818	10.5263	0	3.70813	0.811859	NA
FLNAchrX154348714	FLNA	chrX	154348714	-	CGTGC	498	13	391	13	20	0	0.000424064	2.54403	3.21782	0	0.67379	0.0658539	NA
FLNAchrX154348719	FLNA	chrX	154348719	-	TGTGC	416	21	316	17	20	0	6.38018e-09	4.80549	5.10511	0	0.299613	0.444599	NA
FLNAchrX154348937	FLNA	chrX	154348937	-	CCTGC	652	6	465	9	22	0	0.000858447	0.911854	1.89873	0	0.98688	-0.16021	NA
FLNAchrX154349667	FLNA	chrX	154349667	-	CCTTC	53	6	37	6	55	3	0.000635017	10.1695	13.9535	5.17241	3.784	0.921928	NA
FLNAchrX154351623	FLNA	chrX	154351623	-	TCTCC	19	2	13	5	32	0	0.000114193	9.52381	27.7778	0	18.254	5.04583	NA
FLNAchrX154351642	FLNA	chrX	154351642	-	CTTCG	44	9	34	6	88	6	1.51722e-05	16.9811	15	6.38298	-1.98113	1.74863	NA
FLNAchrX154352345	FLNA	chrX	154352345	-	CTTTG	35	2	37	5	52	1	3.11018e-05	5.40541	11.9048	1.88679	6.49936	1.82033	NA
FLNAchrX154352578	FLNA	chrX	154352578	-	CATTG	26	3	32	5	53	2	4.89268e-05	10.3448	13.5135	3.63636	3.16869	1.26416	NA
FLNAchrX154352666	FLNA	chrX	154352666	-	CTTCT	39	0	50	6	63	6	0.000174289	0	10.7143	8.69565	10.7143	2.21468	NA
FLNAchrX154353018	FLNA	chrX	154353018	-	CATTG	39	1	51	6	62	6	3.67231e-05	2.5	10.5263	8.82353	8.02632	0.685161	NA
FLOT2chr1728879689	FLOT2	chr17	28879689	-	CCTTC	227	22	160	30	37	0	1.01024e-15	8.83534	15.7895	0	6.95413	5.19338	NA
FLOT2chr1728879725	FLOT2	chr17	28879725	-	CTTCC	127	4	83	7	14	0	0.000845569	3.05344	7.77778	0	4.72434	0.478214	NA
FLOT2chr1728879820	FLOT2	chr17	28879820	-	GTTCC	181	3	179	11	22	0	2.76579e-07	1.63043	5.78947	0	4.15904	0.667122	NA
FLOT2chr1728879985	FLOT2	chr17	28879985	-	CCTTC	196	17	135	15	15	0	5.52878e-06	7.98122	10	0	2.01878	0.930139	NA
FLOT2chr1728880308	FLOT2	chr17	28880308	-	TTTCC	210	16	197	17	24	0	2.5161e-07	7.07965	7.94393	0	0.864279	1.30636	NA
FLOT2chr1728880520	FLOT2	chr17	28880520	-	CCTCC	261	11	261	16	13	0	0.000646435	4.04412	5.77617	0	1.73206	0.182978	NA
FLOT2chr1728880824	FLOT2	chr17	28880824	-	GATGA	252	0	281	8	25	0	0.000241503	0	2.76817	0	2.76817	0.10034	NA
FLOT2chr1728884312	FLOT2	chr17	28884312	-	ATTTC	13	3	17	4	47	2	1.27382e-06	18.75	19.0476	4.08163	0.297619	1.64423	NA
FLVCR1chr1212887966	FLVCR1	chr1	212887966	+	TATAT	9	5	13	7	29	0	1.67004e-13	35.7143	35	0	-0.714286	6.57342	NA
FLYWCH1chr162949164	FLYWCH1	chr16	2949164	+	GTTCC	49	0	46	4	17	0	0.000559693	0	8	0	8	0.640874	NA
FLYWCH2chr162883301	FLYWCH2	chr16	2883301	+	CCTTG	18	5	9	6	72	8	5.27669e-08	21.7391	40	10	18.2609	3.38252	NA
FN1chr2215361622	FN1	chr2	215361622	-	TGTTA	68	9	50	9	1039	16	6.44739e-11	11.6883	15.2542	1.51659	3.56593	11.3109	2
FN3KRPchr1782720317	FN3KRP	chr17	82720317	+	GATAA	109	2	114	6	12	0	3.95948e-05	1.8018	5	0	3.1982	0.0135793	NA
FN3KRPchr1782726510	FN3KRP	chr17	82726510	+	TGTTC	87	4	110	6	15	0	0.000258749	4.3956	5.17241	0	0.776809	0.175641	NA
FN3KRPchr1782727604	FN3KRP	chr17	82727604	+	GATGC	281	3	236	10	36	0	7.97517e-05	1.05634	4.06504	0	3.0087	0.820013	NA
FN3KRPchr1782727753	FN3KRP	chr17	82727753	+	GATTC	224	14	184	17	34	0	5.76223e-16	5.88235	8.45771	0	2.57536	2.19419	NA
FNBP1chr9129888279	FNBP1	chr9	129888279	-	GATTT	40	3	40	4	92	0	2.32394e-05	6.97674	9.09091	0	2.11416	4.06959	NA
FNBP4chr1147723192	FNBP4	chr11	47723192	-	CTTGG	10	3	15	3	15	0	1.00367e-05	23.0769	16.6667	0	-6.41026	1.93819	NA
FNDC10chr11598071	FNDC10	chr1	1598071	-	CGTGG	106	1	74	4	11	0	0.000294646	0.934579	5.12821	0	4.19363	-0.0315633	NA
FNDC10chr11598118	FNDC10	chr1	1598118	-	TGTGA	207	11	188	6	9	0	0.000658249	5.04587	3.09278	0	-1.95309	-0.115981	NA
FNDC10chr11598191	FNDC10	chr1	1598191	-	ACTTG	15	25	25	26	13	1	1.13611e-40	62.5	50.9804	7.14286	-11.5196	7.06109	NA
FNDC3Achr1349209463	FNDC3A	chr13	49209463	+	CATAT	48	1	33	4	13	0	0.000367878	2.04082	10.8108	0	8.76999	0.692004	NA
FNDC4chr227491910	FNDC4	chr2	27491910	-	TTTCC	63	4	41	6	19	0	0.000152852	5.97015	12.766	0	6.79581	1.58363	NA
FNDC4chr227492215	FNDC4	chr2	27492215	-	CCTTC	22	4	14	4	9	0	0.000866115	15.3846	22.2222	0	6.83761	1.21858	NA
FNDC4chr227494105	FNDC4	chr2	27494105	-	ATTCG	70	4	63	7	12	0	2.67557e-05	5.40541	10	0	4.59459	0.589807	NA
FNDC4chr227494111	FNDC4	chr2	27494111	-	CGTGT	86	9	85	9	21	2	1.67137e-07	9.47368	9.57447	8.69565	0.100784	-0.238839	NA
FNTAchr843056535	FNTA	chr8	43056535	+	TATGT	43	7	52	5	17	0	2.03723e-05	14	8.77193	0	-5.22807	1.61176	NA
FNTAchr843064144	FNTA	chr8	43064144	+	GATGA	124	0	113	5	51	0	0.000537089	0	4.23729	0	4.23729	1.25645	NA
FNTAchr843077317	FNTA	chr8	43077317	+	TCTAA	32	3	28	4	17	0	0.00016592	8.57143	12.5	0	3.92857	1.22508	NA
FNTAchr843084796	FNTA	chr8	43084796	+	CCTAA	177	6	112	10	15	0	2.0342e-07	3.27869	8.19672	0	4.91803	0.634561	NA
FOCADchr920982430	FOCAD	chr9	20982430	+	GATCG	74	0	49	5	38	0	1.94185e-07	0	9.25926	0	9.25926	2.19218	NA
FOXJ3chr142177206	FOXJ3	chr1	42177206	-	TCTCC	27	3	21	6	6	0	9.10484e-05	10	22.2222	0	12.2222	0.772005	NA
FOXK2chr1782601601	FOXK2	chr17	82601601	+	CTTCA	11	5	13	7	21	0	1.2677e-07	31.25	35	0	3.75	5.21662	NA
FOXK2chr1782601640	FOXK2	chr17	82601640	+	CTTAA	127	10	112	13	26	1	1.91112e-09	7.29927	10.4	3.7037	3.10073	0.45613	NA
FOXK2chr1782601905	FOXK2	chr17	82601905	+	CATGT	52	24	71	17	33	0	1.49868e-16	31.5789	19.3182	0	-12.2608	9.48799	NA
FOXK2chr1782602021	FOXK2	chr17	82602021	+	GATTT	99	23	104	28	40	1	2.42873e-40	18.8525	21.2121	2.43902	2.35966	5.03638	NA
FOXK2chr1782602126	FOXK2	chr17	82602126	+	CATCT	151	3	132	6	34	2	0.000309649	1.94805	4.34783	5.55556	2.39977	0.359922	NA
FOXK2chr1782603145	FOXK2	chr17	82603145	+	ATTAT	147	4	132	9	35	0	1.4832e-09	2.64901	6.38298	0	3.73397	1.48255	NA
FOXK2chr1782603347	FOXK2	chr17	82603347	+	GATTC	87	23	104	33	23	0	3.19075e-45	20.9091	24.0876	0	3.1785	5.22292	NA
FOXM1chr122857894	FOXM1	chr12	2857894	-	GATGT	692	4	568	15	30	0	1.89303e-05	0.574713	2.5729	0	1.99819	0.189906	NA
FOXM1chr122858013	FOXM1	chr12	2858013	-	TTTCC	245	15	202	12	11	0	0.000389981	5.76923	5.60748	0	-0.161754	0.0674464	NA
FOXM1chr122858047	FOXM1	chr12	2858047	-	CCTCC	376	37	322	37	143	4	3.3251e-14	8.95884	10.3064	2.72109	1.34757	4.6226	NA
FOXM1chr122858100	FOXM1	chr12	2858100	-	CTTCA	101	4	73	8	61	3	0.000358638	3.80952	9.87654	4.6875	6.06702	0.477251	NA
FOXM1chr122858329	FOXM1	chr12	2858329	-	CTTCC	125	13	92	10	45	5	9.49674e-06	9.42029	9.80392	10	0.383632	-0.228031	NA
FOXM1chr122858517	FOXM1	chr12	2858517	-	CCTGC	535	3	507	11	14	0	9.20513e-05	0.557621	2.12355	0	1.56593	-0.275897	NA
FOXM1chr122858759	FOXM1	chr12	2858759	-	CCTGG	196	2	204	14	26	0	9.68397e-09	1.0101	6.42202	0	5.41192	1.05499	NA
FOXM1chr122858874	FOXM1	chr12	2858874	-	TCTCC	48	13	32	24	49	4	1.25699e-22	21.3115	42.8571	7.54717	21.5457	9.44395	NA
FOXM1chr122859022	FOXM1	chr12	2859022	-	GATTT	345	3	413	11	21	0	8.25844e-07	0.862069	2.59434	0	1.73227	-0.0337665	NA
FOXM1chr122859080	FOXM1	chr12	2859080	-	CCTCC	249	11	298	17	109	2	0.000948306	4.23077	5.39683	1.8018	1.16606	1.23671	NA
FOXM1chr122859124	FOXM1	chr12	2859124	-	ATTAA	86	3	95	7	113	4	1.72336e-06	3.37079	6.86275	3.4188	3.49196	0.441677	NA
FOXM1chr122859137	FOXM1	chr12	2859137	-	TTTTA	83	3	96	6	95	2	0.000308818	3.48837	5.88235	2.06186	2.39398	0.738197	NA
FOXM1chr122859381	FOXM1	chr12	2859381	-	CCTAC	52	3	69	8	70	3	0.000187502	5.45455	10.3896	4.10959	4.93506	0.888322	NA
FOXM1chr122859573	FOXM1	chr12	2859573	-	CTTTG	45	1	60	6	60	0	2.39954e-05	2.17391	9.09091	0	6.917	3.44356	NA
FOXM1chr122859599	FOXM1	chr12	2859599	-	ACTCC	81	4	77	9	59	2	1.00686e-05	4.70588	10.4651	3.27869	5.75923	1.22031	NA
FOXM1chr122859631	FOXM1	chr12	2859631	-	CTTTC	30	2	54	10	28	3	1.52973e-09	6.25	15.625	9.67742	9.375	0.0886683	NA
FOXM1chr122864391	FOXM1	chr12	2864391	-	CATTG	92	0	126	13	68	1	5.23303e-09	0	9.35252	1.44928	9.35252	2.62803	NA
FOXM1chr122866487	FOXM1	chr12	2866487	-	CATGT	30	0	57	5	33	0	0.000621448	0	8.06452	0	8.06452	1.63463	NA
FOXM1chr122868599	FOXM1	chr12	2868599	-	TTTCC	98	2	175	14	64	3	6.28137e-06	2	7.40741	4.47761	5.40741	0.161349	NA
FOXM1chr122868691	FOXM1	chr12	2868691	-	ACTCT	34	1	78	7	22	2	0.000131298	2.85714	8.23529	8.33333	5.37815	0.161774	NA
FOXM1chr122872122	FOXM1	chr12	2872122	-	ATTGT	118	2	236	5	133	4	0.000379038	1.66667	2.07469	2.91971	0.408022	-0.0241938	NA
FOXM1chr122874425	FOXM1	chr12	2874425	-	CTTCC	20	1	52	6	78	1	0.000435028	4.7619	10.3448	1.26582	5.58292	2.71641	NA
FOXM1chr122874426	FOXM1	chr12	2874426	-	CCTTC	28	1	63	11	87	9	2.09919e-06	3.44828	14.8649	9.375	11.4166	0.368684	NA
FOXM1chr122874461	FOXM1	chr12	2874461	-	CGTCG	21	1	56	7	62	3	0.000189069	4.54545	11.1111	4.61538	6.56566	0.718351	NA
FOXM1chr122874480	FOXM1	chr12	2874480	-	CATAA	13	0	33	4	37	1	0.000788134	0	10.8108	2.63158	10.8108	0.803701	NA
FOXM1chr122877086	FOXM1	chr12	2877086	-	CCTCC	23	1	86	10	60	1	6.49467e-05	4.16667	10.4167	1.63934	6.25	2.4009	NA
FOXO4chrX71103200	FOXO4	chrX	71103200	+	TGTGT	40	0	27	3	11	0	0.000540937	0	10	0	10	0.407416	NA
FOXRED1chr11126273379	FOXRED1	chr11	126273379	+	GTTCA	71	2	86	7	26	0	0.000517094	2.73973	7.52688	0	4.78716	1.21356	2
FOXRED1chr11126277633	FOXRED1	chr11	126277633	+	CCTTC	34	5	13	5	13	0	6.04751e-05	12.8205	27.7778	0	14.9573	2.48775	NA
FOXRED2chr2236489235	FOXRED2	chr22	36489235	-	CTTCC	28	0	19	4	54	1	0.000550124	0	17.3913	1.81818	17.3913	2.67959	NA
FPGSchr9127804356	FPGS	chr9	127804356	+	GGTGA	124	2	154	6	16	0	0.000415648	1.5873	3.75	0	2.1627	0.00997243	NA
FPGSchr9127810050	FPGS	chr9	127810050	+	TCTTG	54	6	54	5	13	0	0.000374717	10	8.47458	0	-1.52542	0.661207	NA
FPGSchr9127813384	FPGS	chr9	127813384	+	CCTCG	42	10	24	9	16	0	2.87719e-07	19.2308	27.2727	0	8.04196	3.45991	NA
FPGSchr9127813444	FPGS	chr9	127813444	+	CTTCC	132	12	90	18	15	0	3.86665e-13	8.33333	16.6667	0	8.33333	1.97315	NA
FPGSchr9127813633	FPGS	chr9	127813633	+	CTTCC	273	10	192	12	20	0	0.000205753	3.53357	5.88235	0	2.34878	0.582691	NA
FPGSchr9127813665	FPGS	chr9	127813665	+	CTTAC	18	15	14	12	37	2	4.83325e-16	45.4545	46.1538	5.12821	0.699301	8.47846	NA
FPGSchr9127813764	FPGS	chr9	127813764	+	TTTTA	17	1	21	4	15	0	6.61781e-05	5.55556	16	0	10.4444	1.43901	NA
FPGSchr9127814039	FPGS	chr9	127814039	+	ATTAA	265	6	187	7	22	0	0.000110925	2.21402	3.60825	0	1.39423	0.192739	NA
FRAT2chr1097333527	FRAT2	chr10	97333527	-	GATTG	6	8	7	5	11	0	1.8951e-09	57.1429	41.6667	0	-15.4762	5.53548	NA
FRMD8chr1165412260	FRMD8	chr11	65412260	+	CCTCC	13	7	15	9	10	1	1.43642e-09	35	37.5	9.09091	2.5	1.444	NA
FRS3chr641770614	FRS3	chr6	41770614	-	ACTTC	16	9	16	10	15	0	5.34556e-14	36	38.4615	0	2.46154	4.88072	NA
FRYLchr448498999	FRYL	chr4	48498999	-	GATTT	28	0	20	5	15	0	3.58817e-08	0	20	0	20	1.98811	NA
FSCN1chr75593604	FSCN1	chr7	5593604	+	CTTCC	585	19	788	35	29	0	1.02717e-06	3.1457	4.25273	0	1.10704	0.665757	NA
FSCN1chr75593697	FSCN1	chr7	5593697	+	CTTTG	274	25	417	46	18	1	3.49983e-05	8.3612	9.93521	5.26316	1.574	0.000132142	NA
FSCN1chr75605543	FSCN1	chr7	5605543	+	TCTCC	196	13	174	18	10	1	1.07281e-05	6.2201	9.375	9.09091	3.1549	-0.201393	NA
FSCN1chr75605677	FSCN1	chr7	5605677	+	CCTCG	123	10	132	23	18	1	1.62956e-10	7.5188	14.8387	5.26316	7.31991	0.538997	NA
FSCN1chr75605884	FSCN1	chr7	5605884	+	CCTCC	1000	27	738	39	18	2	4.81556e-06	2.62902	5.01931	10	2.39029	0.96848	NA
FSCN1chr75606043	FSCN1	chr7	5606043	+	TCTCC	856	138	721	136	33	1	8.49267e-59	13.8833	15.8693	2.94118	1.98601	2.68418	NA
FSCN1chr75606074	FSCN1	chr7	5606074	+	CCTTC	628	92	609	108	18	1	2.18749e-22	12.7778	15.0628	5.26316	2.28498	0.6298	NA
FSCN1chr75606075	FSCN1	chr7	5606075	+	CTTCC	969	128	748	144	17	0	7.80064e-92	11.6682	16.1435	0	4.47531	2.38995	NA
FSCN1chr75606321	FSCN1	chr7	5606321	+	CCTCC	696	103	564	71	15	1	2.05989e-06	12.8911	11.1811	6.25	-1.71001	0.106259	NA
FSCN3chr7127591549	FSCN3	chr7	127591549	+	CCTCT	1002	34	778	58	84	0	8.51389e-16	3.28185	6.9378	0	3.65595	5.17308	NA
FSD1chr194306238	FSD1	chr19	4306238	+	GTTCC	266	12	243	30	60	0	2.91137e-25	4.31655	10.989	0	6.67246	5.70617	2
FSD1chr194306252	FSD1	chr19	4306252	+	TCTCC	50	4	66	13	12	0	3.42858e-07	7.40741	16.4557	0	9.04829	1.42337	NA
FSD1chr194323359	FSD1	chr19	4323359	+	CCTTC	41	7	39	9	13	0	2.41879e-06	14.5833	18.75	0	4.16667	1.78744	NA
FSD1chr194323720	FSD1	chr19	4323720	+	CCTCC	167	18	108	26	23	0	5.18178e-17	9.72973	19.403	0	9.67326	3.96699	NA
FSD1chr194323808	FSD1	chr19	4323808	+	CCTCA	58	12	33	12	12	0	2.32077e-09	17.1429	26.6667	0	9.52381	2.66654	NA
FTH1chr1161965459	FTH1	chr11	61965459	-	CTTCA	350	16	329	28	131	4	4.07249e-06	4.37158	7.84314	2.96296	3.47155	1.98441	NA
FTLchr1948965399	FTL	chr19	48965399	+	CCTCC	596	82	411	74	285	29	1.46821e-05	12.0944	15.2577	9.23567	3.16334	2.96955	NA
FTLchr1948965821	FTL	chr19	48965821	+	TCTTC	707	21	533	26	405	8	5.21343e-05	2.88462	4.65116	1.93705	1.76655	2.53957	NA
FTLchr1948966771	FTL	chr19	48966771	+	CCTTG	1208	237	827	184	612	40	1.51196e-39	16.4014	18.1998	6.13497	1.79842	26.9983	NA
FTSJ1chrX48478104	FTSJ1	chrX	48478104	+	AATGG	40	3	45	4	152	4	5.47844e-05	6.97674	8.16327	2.5641	1.18652	1.09223	NA
FTSJ1chrX48485988	FTSJ1	chrX	48485988	+	TTTCC	234	22	201	14	14	0	2.68068e-05	8.59375	6.51163	0	-2.08212	0.650949	NA
FTSJ1chrX48486157	FTSJ1	chrX	48486157	+	TTTCC	159	23	109	20	12	0	1.23427e-13	12.6374	15.5039	0	2.86651	1.35323	NA
FTSJ3chr1763819464	FTSJ3	chr17	63819464	-	CATCC	203	5	99	6	35	0	8.91021e-05	2.40385	5.71429	0	3.31044	1.19806	NA
FTSJ3chr1763819500	FTSJ3	chr17	63819500	-	CCTGG	301	5	201	10	32	0	1.79763e-05	1.63399	4.73934	0	3.10535	0.871824	NA
FTSJ3chr1763819562	FTSJ3	chr17	63819562	-	TTTTT	319	4	237	6	31	0	0.00026315	1.23839	2.46914	0	1.23075	0.156547	NA
FTSJ3chr1763819563	FTSJ3	chr17	63819563	-	CTTTT	203	9	150	12	38	0	2.68923e-12	4.24528	7.40741	0	3.16212	2.0447	NA
FTSJ3chr1763819564	FTSJ3	chr17	63819564	-	CCTTT	572	56	335	59	62	0	4.01646e-44	8.9172	14.9746	0	6.05742	8.71312	NA
FTSJ3chr1763819628	FTSJ3	chr17	63819628	-	TGTCC	341	8	272	14	33	0	2.62904e-06	2.29226	4.8951	0	2.60284	0.993008	NA
FTSJ3chr1763819660	FTSJ3	chr17	63819660	-	ACTCC	198	24	126	30	41	1	1.26938e-18	10.8108	19.2308	2.38095	8.41996	4.55693	NA
FTSJ3chr1763819724	FTSJ3	chr17	63819724	-	ATTAC	299	11	232	7	27	0	9.17145e-06	3.54839	2.92887	0	-0.619517	0.362252	NA
FTSJ3chr1763819729	FTSJ3	chr17	63819729	-	CCTTG	203	25	111	18	29	0	1.48826e-12	10.9649	13.9535	0	2.98858	3.32974	NA
FTSJ3chr1763821041	FTSJ3	chr17	63821041	-	TATTG	304	9	219	10	59	0	7.28075e-08	2.8754	4.36681	0	1.49141	1.76595	NA
FTSJ3chr1763821514	FTSJ3	chr17	63821514	-	CTTCC	67	3	39	7	12	0	1.15183e-05	4.28571	15.2174	0	10.9317	1.17156	NA
FTSJ3chr1763821636	FTSJ3	chr17	63821636	-	CTTTG	88	6	67	6	29	0	4.27046e-05	6.38298	8.21918	0	1.8362	1.50828	NA
FTSJ3chr1763826101	FTSJ3	chr17	63826101	-	AATGT	69	3	83	6	38	0	2.72083e-06	4.16667	6.74157	0	2.57491	1.62385	NA
FTSJ3chr1763826664	FTSJ3	chr17	63826664	-	GTTCC	59	1	87	5	23	0	0.000688655	1.66667	5.43478	0	3.76812	0.571437	NA
FUBP1chr177964282	FUBP1	chr1	77964282	-	GATGC	141	5	146	7	13	0	0.000455741	3.42466	4.57516	0	1.15051	0.0114026	NA
FUBP3chr9130630695	FUBP3	chr9	130630695	+	CCTCC	54	2	81	8	23	0	0.000926535	3.57143	8.98876	0	5.41734	1.34458	NA
FUBP3chr9130631971	FUBP3	chr9	130631971	+	CTTCC	111	6	169	11	29	0	0.000268932	5.12821	6.11111	0	0.982906	1.11927	NA
FUBP3chr9130632216	FUBP3	chr9	130632216	+	CTTTC	21	1	24	4	11	0	0.000206615	4.54545	14.2857	0	9.74026	0.840797	NA
FUBP3chr9130637033	FUBP3	chr9	130637033	+	CCTCG	51	7	40	9	34	2	1.00943e-05	12.069	18.3673	5.55556	6.29838	1.4072	NA
FUBP3chr9130637127	FUBP3	chr9	130637127	+	TGTTT	276	0	338	6	74	0	0.000757949	0	1.74419	0	1.74419	0.606036	NA
FUBP3chr9130637356	FUBP3	chr9	130637356	+	TTTTT	252	1	286	7	53	1	0.000100739	0.395257	2.38908	1.85185	1.99382	0.265097	NA
FUBP3chr9130637844	FUBP3	chr9	130637844	+	TTTAA	270	6	271	12	74	4	0.000981675	2.17391	4.24028	5.12821	2.06637	0.60211	NA
FUBP3chr9130638184	FUBP3	chr9	130638184	+	TTTCT	211	8	233	19	64	2	1.81843e-09	3.65297	7.53968	3.0303	3.88671	0.770118	NA
FUCA1chr123845745	FUCA1	chr1	23845745	-	GCTTG	17	2	17	6	72	2	4.27054e-08	10.5263	26.087	2.7027	15.5606	4.97836	NA
FUCA2chr6143495547	FUCA2	chr6	143495547	-	AATTA	134	1	83	4	21	0	0.000229847	0.740741	4.5977	0	3.85696	0.31091	NA
FUCA2chr6143502363	FUCA2	chr6	143502363	-	AATTG	159	1	126	4	35	0	0.000944193	0.625	3.07692	0	2.45192	0.394573	NA
FUCA2chr6143504117	FUCA2	chr6	143504117	-	CCTTT	80	9	71	6	24	0	0.000394717	10.1124	7.79221	0	-2.32015	1.67928	NA
FUSchr1631180192	FUS	chr16	31180192	+	CTTGC	241	6	328	8	23	0	7.48486e-05	2.42915	2.38095	0	-0.0481974	-0.0318581	NA
FUSchr1631183892	FUS	chr16	31183892	+	TATGG	106	10	149	8	30	0	2.03144e-06	8.62069	5.09554	0	-3.52515	1.82121	NA
FUSchr1631185181	FUS	chr16	31185181	+	GGTAG	14	4	21	4	24	2	2.46059e-05	22.2222	16	7.69231	-6.22222	0.689445	NA
FUSchr1631185210	FUS	chr16	31185210	+	TTTGG	23	7	37	7	30	3	8.1196e-12	23.3333	15.9091	9.09091	-7.42424	0.973192	NA
FUSchr1631189183	FUS	chr16	31189183	+	AATTG	642	3	629	10	44	0	6.49007e-05	0.465116	1.56495	0	1.09983	0.0986313	NA
FUSchr1631190076	FUS	chr16	31190076	+	ATTTG	384	4	343	11	26	0	0.000106075	1.03093	3.10734	0	2.07642	0.219185	NA
FUSchr1631191004	FUS	chr16	31191004	+	GCTAT	739	4	718	15	28	0	1.06915e-07	0.538358	2.04638	0	1.50803	-0.00432636	NA
FUSchr1631191009	FUS	chr16	31191009	+	GATCG	1159	15	1011	14	59	0	2.21635e-07	1.27768	1.36585	0	0.0881705	0.216399	NA
FUSchr1631191439	FUS	chr16	31191439	+	AATTA	1140	12	934	12	74	0	0.000120443	1.04167	1.2685	0	0.226832	0.336986	NA
FUSchr1631191487	FUS	chr16	31191487	+	AGTGT	1147	41	920	29	67	0	1.98131e-20	3.45118	3.05585	0	-0.39533	1.71571	NA
FUSchr1631191540	FUS	chr16	31191540	+	TTTTG	547	6	447	10	61	0	5.29525e-06	1.08499	2.18818	0	1.10319	0.693617	NA
FUSchr1631191577	FUS	chr16	31191577	+	GTTCC	814	62	673	55	40	0	2.75608e-36	7.07763	7.55495	0	0.477319	2.48334	NA
FUSchr1631191582	FUS	chr16	31191582	+	CATTA	959	29	733	30	71	0	3.73639e-09	2.93522	3.93185	0	0.996625	2.1484	NA
FUZchr1949806995	FUZ	chr19	49806995	-	CCTCT	87	3	63	10	29	1	1.94203e-06	3.33333	13.6986	3.33333	10.3653	1.18517	NA
FUZchr1949807145	FUZ	chr19	49807145	-	CCTAG	191	16	180	13	58	5	0.000184136	7.72947	6.73575	7.93651	-0.993717	-0.183977	NA
FUZchr1949809532	FUZ	chr19	49809532	-	CGTCA	118	3	143	11	16	0	6.52625e-05	2.47934	7.14286	0	4.66352	0.553679	NA
FUZchr1949811695	FUZ	chr19	49811695	-	CCTTC	116	7	114	14	18	0	3.94742e-06	5.69106	10.9375	0	5.24644	1.37109	NA
FXNchr969053206	FXN	chr9	69053206	+	TTTGA	43	3	50	6	258	7	1.45615e-08	6.52174	10.7143	2.64151	4.19255	2.77052	NA
FXR1chr3180935164	FXR1	chr3	180935164	+	ATTTA	101	3	81	5	22	0	0.000703414	2.88462	5.81395	0	2.92934	0.597225	NA
FXR1chr3180948357	FXR1	chr3	180948357	+	CATTG	74	5	63	8	17	0	1.10717e-06	6.32911	11.2676	0	4.93849	1.23833	NA
FXR1chr3180957914	FXR1	chr3	180957914	+	AATTA	253	8	184	9	15	0	2.72439e-08	3.06513	4.66321	0	1.59808	0.116867	NA
FXR1chr3180963074	FXR1	chr3	180963074	+	AATTA	200	3	124	7	171	2	3.82816e-07	1.47783	5.34351	1.15607	3.86568	2.07275	NA
FXR1chr3180970342	FXR1	chr3	180970342	+	GTTAA	562	20	429	17	32	0	1.04053e-06	3.43643	3.81166	0	0.375233	0.627832	1
FXR1chr3180976312	FXR1	chr3	180976312	+	TTTAC	134	3	99	6	14	0	7.5239e-05	2.18978	5.71429	0	3.5245	0.19953	NA
FXR1chr3180976526	FXR1	chr3	180976526	+	CATTA	194	8	97	6	105	3	0.000977674	3.9604	5.82524	2.77778	1.86485	0.36698	NA
FXR1chr3180976986	FXR1	chr3	180976986	+	CATAA	67	4	51	7	13	1	4.16441e-06	5.6338	12.069	7.14286	6.43516	-0.114275	NA
FXR1chr3180977042	FXR1	chr3	180977042	+	CATGT	71	7	63	5	14	0	0.000948106	8.97436	7.35294	0	-1.62142	0.633795	NA
FXR2chr177591600	FXR2	chr17	7591600	-	CTTCC	61	7	37	9	10	1	6.80358e-08	10.2941	19.5652	9.09091	9.2711	0.1152	NA
FXR2chr177591646	FXR2	chr17	7591646	-	CCTCC	217	12	136	13	65	2	3.7142e-05	5.24017	8.72483	2.98507	3.48466	1.11276	NA
FXR2chr177591771	FXR2	chr17	7591771	-	CCTCA	23	6	14	8	9	1	7.42998e-08	20.6897	36.3636	10	15.674	1.07361	NA
FXYD6-FXYD2chr11117836990	FXYD6-FXYD2	chr11	117836990	-	CTTTG	203	6	153	13	31	0	3.08547e-09	2.87081	7.83133	0	4.96051	1.73761	NA
FXYD6-FXYD2chr11117837291	FXYD6-FXYD2	chr11	117837291	-	CTTTG	365	7	335	13	72	0	1.41609e-05	1.88172	3.73563	0	1.85391	1.91491	NA
FXYD6-FXYD2chr11117837440	FXYD6-FXYD2	chr11	117837440	-	CTTCC	389	41	342	60	16	0	2.56978e-37	9.53488	14.9254	0	5.39049	1.9596	NA
FXYD6-FXYD2chr11117837560	FXYD6-FXYD2	chr11	117837560	-	CCTTC	165	15	195	26	25	1	5.22832e-07	8.33333	11.7647	3.84615	3.43137	0.680476	NA
FXYD6-FXYD2chr11117837617	FXYD6-FXYD2	chr11	117837617	-	CTTCC	241	5	206	13	52	1	0.000312044	2.03252	5.93607	1.88679	3.90355	0.621352	NA
FXYD6-FXYD2chr11117837957	FXYD6-FXYD2	chr11	117837957	-	TTTCC	46	1	37	6	10	0	9.20338e-05	2.12766	13.9535	0	11.8258	0.76847	NA
FXYD6-FXYD2chr11117838194	FXYD6-FXYD2	chr11	117838194	-	CTTTC	129	4	144	8	16	0	0.000233413	3.00752	5.26316	0	2.25564	0.249046	NA
FXYD6chr11117836990	FXYD6	chr11	117836990	-	CTTTG	203	6	153	13	31	0	3.08547e-09	2.87081	7.83133	0	4.96051	1.73761	NA
FXYD6chr11117837291	FXYD6	chr11	117837291	-	CTTTG	365	7	335	13	72	0	1.41609e-05	1.88172	3.73563	0	1.85391	1.91491	NA
FXYD6chr11117837440	FXYD6	chr11	117837440	-	CTTCC	389	41	342	60	16	0	2.56978e-37	9.53488	14.9254	0	5.39049	1.9596	NA
FXYD6chr11117837560	FXYD6	chr11	117837560	-	CCTTC	165	15	195	26	25	1	5.22832e-07	8.33333	11.7647	3.84615	3.43137	0.680476	NA
FXYD6chr11117837617	FXYD6	chr11	117837617	-	CTTCC	241	5	206	13	52	1	0.000312044	2.03252	5.93607	1.88679	3.90355	0.621352	NA
FXYD6chr11117837957	FXYD6	chr11	117837957	-	TTTCC	46	1	37	6	10	0	9.20338e-05	2.12766	13.9535	0	11.8258	0.76847	NA
FXYD6chr11117838194	FXYD6	chr11	117838194	-	CTTTC	129	4	144	8	16	0	0.000233413	3.00752	5.26316	0	2.25564	0.249046	NA
FYNchr6111661582	FYN	chr6	111661582	-	AATGA	265	11	245	8	21	0	4.20115e-05	3.98551	3.16206	0	-0.823452	0.250186	NA
FYNchr6111661600	FYN	chr6	111661600	-	ACTTC	99	15	95	15	14	0	5.98545e-13	13.1579	13.6364	0	0.478469	1.35108	NA
FYNchr6111661690	FYN	chr6	111661690	-	CCTCC	194	27	178	31	101	6	1.6726e-16	12.2172	14.8325	5.60748	2.61534	3.01777	NA
FYNchr6111702938	FYN	chr6	111702938	-	CATTA	16	4	16	7	23	1	3.86683e-09	20	30.4348	4.16667	10.4348	2.88506	NA
FYNchr6111707966	FYN	chr6	111707966	-	ATTCC	141	4	149	7	64	0	0.000205424	2.75862	4.48718	0	1.72856	1.88092	NA
FYTTD1chr3197781993	FYTTD1	chr3	197781993	+	TTTAC	44	5	52	6	89	2	2.46302e-06	10.2041	10.3448	2.1978	0.140746	2.02543	NA
FYTTD1chr3197783097	FYTTD1	chr3	197783097	+	CCTCC	234	7	210	16	11	0	6.54223e-05	2.90456	7.07965	0	4.17508	0.215602	NA
FZD3chr828503030	FZD3	chr8	28503030	+	GATTG	19	3	14	3	60	0	7.00437e-05	13.6364	17.6471	0	4.0107	4.18151	NA
FZD3chr828527382	FZD3	chr8	28527382	+	GATTG	80	10	53	4	66	0	0.000166664	11.1111	7.01754	0	-4.09357	5.17783	NA
FZD3chr828527864	FZD3	chr8	28527864	+	GTTGA	18	0	12	2	25	0	0.000840002	0	14.2857	0	14.2857	1.57422	NA
FZD7chr2202036521	FZD7	chr2	202036521	+	GATTT	32	8	24	7	10	0	2.42661e-11	20	22.5806	0	2.58065	1.60734	NA
FZD7chr2202037225	FZD7	chr2	202037225	+	TTTCC	67	0	41	6	9	0	0.000152852	0	12.766	0	12.766	0.545656	NA
FZR1chr193527050	FZR1	chr19	3527050	+	CGTCA	25	13	40	8	41	3	1.28698e-06	34.2105	16.6667	6.81818	-17.5439	4.86755	NA
FZR1chr193532451	FZR1	chr19	3532451	+	CGTGC	38	3	48	6	36	3	2.22386e-05	7.31707	11.1111	7.69231	3.79404	-0.0872358	NA
FZR1chr193534988	FZR1	chr19	3534988	+	CATTA	41	3	29	6	48	2	2.08483e-06	6.81818	17.1429	4	10.3247	1.83625	NA
FZR1chr193535074	FZR1	chr19	3535074	+	CCTTC	24	6	28	8	27	2	2.27505e-06	20	22.2222	6.89655	2.22222	1.31118	NA
FZR1chr193535703	FZR1	chr19	3535703	+	CTTCC	41	5	19	7	19	1	1.90062e-07	10.8696	26.9231	5	16.0535	1.87183	NA
FZR1chr193536014	FZR1	chr19	3536014	+	CTTCC	18	6	10	4	11	1	7.0188e-05	25	28.5714	8.33333	3.57143	0.641843	NA
G3BP1chr5151797400	G3BP1	chr5	151797400	+	CATAG	136	9	128	8	31	0	0.000197508	6.2069	5.88235	0	-0.324544	1.22252	NA
G3BP1chr5151800245	G3BP1	chr5	151800245	+	CATTG	217	3	148	8	27	0	0.00033499	1.36364	5.12821	0	3.76457	0.735931	NA
G3BP1chr5151804056	G3BP1	chr5	151804056	+	GATTT	436	17	338	18	43	0	4.95692e-15	3.75276	5.05618	0	1.30342	1.53085	NA
G3BP1chr5151804411	G3BP1	chr5	151804411	+	TTTCC	530	26	407	28	19	0	4.66081e-09	4.67626	6.43678	0	1.76052	0.664044	NA
G3BP1chr5151804766	G3BP1	chr5	151804766	+	GATAG	577	14	448	10	49	0	7.75552e-05	2.36887	2.18341	0	-0.18546	0.555657	NA
G3BP2chr475642836	G3BP2	chr4	75642836	-	CATAT	219	21	149	21	111	7	1.66156e-17	8.75	12.3529	5.9322	3.60294	1.49707	NA
G3BP2chr475643577	G3BP2	chr4	75643577	-	CTTCC	403	13	300	16	108	7	0.00011618	3.125	5.06329	6.08696	1.93829	0.741303	NA
G3BP2chr475643597	G3BP2	chr4	75643597	-	TTTCC	267	16	225	26	58	2	5.15193e-13	5.65371	10.3586	3.33333	4.70486	1.54164	NA
G3BP2chr475643993	G3BP2	chr4	75643993	-	ATTTA	326	9	267	10	13	0	0.000106618	2.68657	3.61011	0	0.923541	-0.105444	NA
G3BP2chr475644608	G3BP2	chr4	75644608	-	TTTCT	231	5	208	10	158	11	0.000728708	2.11864	4.58716	6.50888	2.46851	2.24053	NA
G3BP2chr475644664	G3BP2	chr4	75644664	-	CCTCT	119	3	129	11	19	0	0.000125926	2.45902	7.85714	0	5.39813	0.881842	NA
G3BP2chr475645162	G3BP2	chr4	75645162	-	ACTTA	222	6	270	11	25	0	1.75507e-05	2.63158	3.91459	0	1.28301	0.383212	NA
G3BP2chr475645279	G3BP2	chr4	75645279	-	GGTGG	269	5	331	9	29	0	8.97995e-05	1.82482	2.64706	0	0.822241	0.173817	NA
G6PC3chr1744071113	G6PC3	chr17	44071113	+	CCTCC	63	5	61	7	12	0	0.000857697	7.35294	10.2941	0	2.94118	0.622988	NA
G6PC3chr1744074182	G6PC3	chr17	44074182	+	CCTTT	132	8	144	11	25	0	4.26413e-06	5.71429	7.09677	0	1.38249	1.1292	NA
G6PC3chr1744075009	G6PC3	chr17	44075009	+	CCTTC	63	6	61	9	11	0	5.7523e-05	8.69565	12.8571	0	4.16149	0.826671	NA
G6PC3chr1744076068	G6PC3	chr17	44076068	+	TTTCC	395	27	375	45	26	0	5.85227e-22	6.3981	10.7143	0	4.31618	2.28163	NA
G6PC3chr1744076153	G6PC3	chr17	44076153	+	CCTCC	404	35	351	41	39	0	8.66405e-16	7.97267	10.4592	0	2.48652	3.52431	NA
G6PC3chr1744076231	G6PC3	chr17	44076231	+	CCTCT	275	8	211	16	20	0	1.61616e-05	2.82686	7.04846	0	4.2216	0.826473	NA
G6PDchrX154531408	G6PD	chrX	154531408	-	CATTA	250	16	157	10	24	0	1.78292e-05	6.01504	5.98802	0	-0.0270136	0.851211	NA
G6PDchrX154531899	G6PD	chrX	154531899	-	ATTCC	13	4	12	4	71	5	5.51797e-06	23.5294	25	6.57895	1.47059	1.78941	NA
G6PDchrX154532197	G6PD	chrX	154532197	-	TATTT	178	4	121	5	19	0	4.73286e-05	2.1978	3.96825	0	1.77045	0.143221	NA
G6PDchrX154535270	G6PD	chrX	154535270	-	CCTCC	17	3	16	5	63	4	8.72548e-05	15	23.8095	5.97015	8.80952	2.12567	NA
GAAchr1780112995	GAA	chr17	80112995	+	CCTTC	13	4	13	5	22	2	6.04751e-05	23.5294	27.7778	8.33333	4.24837	1.15479	NA
GAAchr1780118732	GAA	chr17	80118732	+	CGTGG	115	1	91	5	20	0	4.7506e-05	0.862069	5.20833	0	4.34626	0.397026	NA
GAAchr1780119655	GAA	chr17	80119655	+	GTTCC	87	6	62	5	14	0	0.000157918	6.45161	7.46269	0	1.01107	0.410193	NA
GABARAPchr177240556	GABARAP	chr17	7240556	-	CTTTC	472	47	317	63	124	7	1.98406e-15	9.05588	16.5789	5.34351	7.52307	5.89928	NA
GABARAPchr177240757	GABARAP	chr17	7240757	-	CCTCC	1168	41	948	44	307	2	2.62976e-05	3.39123	4.43548	0.647249	1.04425	6.50719	NA
GABARAPchr177240775	GABARAP	chr17	7240775	-	CTTCA	1064	23	841	46	218	6	2.52158e-05	2.11592	5.18602	2.67857	3.0701	1.1953	NA
GABARAPL2chr1675568134	GABARAPL2	chr16	75568134	+	GATCA	783	13	653	16	184	1	1.24713e-06	1.63317	2.39163	0.540541	0.758463	1.3923	NA
GABPB1chr1550277662	GABPB1	chr15	50277662	-	ACTTA	6	8	15	9	45	0	1.30906e-13	57.1429	37.5	0	-19.6429	13.2791	NA
GABPB1chr1550278409	GABPB1	chr15	50278409	-	TTTTA	15	0	12	3	8	0	0.000288918	0	20	0	20	0.827061	NA
GABPB1chr1550353856	GABPB1	chr15	50353856	-	TTTTT	150	1	145	5	27	0	0.000217982	0.662252	3.33333	0	2.67108	0.268184	NA
GABPB1chr1550354012	GABPB1	chr15	50354012	-	CTTTA	53	6	61	11	16	0	6.86564e-09	10.1695	15.2778	0	5.10829	1.80357	NA
GABRB3chr1526544886	GABRB3	chr15	26544886	-	TGTTA	210	1	188	6	24	1	0.000968261	0.473934	3.09278	4	2.61885	0.70003	NA
GABRB3chr1526546922	GABRB3	chr15	26546922	-	GATTT	85	1	83	6	14	0	1.19422e-06	1.16279	6.74157	0	5.57878	0.332881	NA
GADD45Achr167685489	GADD45A	chr1	67685489	+	TTTGC	147	2	191	6	128	4	0.000497225	1.34228	3.04569	3.0303	1.7034	0.232338	NA
GADD45Achr167685513	GADD45A	chr1	67685513	+	TCTCG	36	2	47	9	51	4	1.89453e-05	5.26316	16.0714	7.27273	10.8083	0.826176	NA
GADD45Achr167686364	GADD45A	chr1	67686364	+	CGTGG	147	5	173	6	13	0	9.82566e-05	3.28947	3.35196	0	0.0624816	-0.144749	NA
GADD45Achr167686372	GADD45A	chr1	67686372	+	TGTGC	130	8	144	12	147	8	1.19625e-08	5.7971	7.69231	5.16129	1.89521	0.184156	NA
GADD45Achr167686415	GADD45A	chr1	67686415	+	TCTGC	64	12	74	13	116	3	7.50005e-14	15.7895	14.9425	2.52101	-0.846945	5.48981	NA
GADD45Achr167686447	GADD45A	chr1	67686447	+	TTTGC	126	4	144	7	15	0	1.21405e-05	3.07692	4.63576	0	1.55884	0.105697	NA
GADD45Achr167686577	GADD45A	chr1	67686577	+	CGTGC	150	5	174	12	15	0	8.13517e-07	3.22581	6.45161	0	3.22581	0.388474	NA
GADD45Achr167687856	GADD45A	chr1	67687856	+	CCTAC	98	11	114	11	77	5	5.87693e-05	10.0917	8.8	6.09756	-1.29174	0.265886	NA
GADD45GIP1chr1912954195	GADD45GIP1	chr19	12954195	-	CTTCC	27	11	11	14	110	7	5.48784e-19	28.9474	56	5.98291	27.0526	15.6186	NA
GADD45GIP1chr1912954196	GADD45GIP1	chr19	12954196	-	CCTTC	55	12	30	8	18	1	0.00069371	17.9104	21.0526	5.26316	3.14218	1.12042	NA
GALCchr1487939951	GALC	chr14	87939951	-	TGTTG	42	0	31	3	11	0	0.000966658	0	8.82353	0	8.82353	0.302616	NA
GALEchr123795883	GALE	chr1	23795883	-	ACTCA	17	6	14	6	90	9	6.4483e-07	26.087	30	9.09091	3.91304	2.46657	NA
GALK1chr1775758302	GALK1	chr17	75758302	-	TTTAT	79	3	59	12	11	0	1.32203e-12	3.65854	16.9014	0	13.2429	1.30835	NA
GALK1chr1775762784	GALK1	chr17	75762784	-	TGTGC	123	8	63	7	153	11	2.29789e-06	6.10687	10	6.70732	3.89313	0.124983	NA
GALK1chr1775763421	GALK1	chr17	75763421	-	CTTCA	38	2	23	7	54	2	2.75736e-06	5	23.3333	3.57143	18.3333	3.65133	NA
GALK1chr1775763430	GALK1	chr17	75763430	-	CCTCC	68	3	35	6	85	4	0.00029835	4.22535	14.6341	4.49438	10.4088	1.62869	NA
GALNT11chr7152120858	GALNT11	chr7	152120858	+	AATTG	129	19	93	12	16	0	2.2663e-15	12.8378	11.4286	0	-1.40927	1.50771	1
GALNT14chr230910914	GALNT14	chr2	30910914	-	CATGG	17	1	11	3	21	0	0.000158873	5.55556	21.4286	0	15.873	2.39061	NA
GALNT1chr1835687136	GALNT1	chr18	35687136	+	GTTCC	76	5	83	5	11	0	0.000562347	6.17284	5.68182	0	-0.491021	0.0835223	NA
GALNT1chr1835709805	GALNT1	chr18	35709805	+	GATTG	137	2	131	6	44	0	5.6548e-05	1.43885	4.37956	0	2.94071	1.13151	NA
GALNT2chr1230236037	GALNT2	chr1	230236037	+	GGTGG	24	3	46	6	239	1	3.28275e-07	11.1111	11.5385	0.416667	0.42735	7.68956	4
GALNT2chr1230279689	GALNT2	chr1	230279689	+	CTTCC	13	2	12	4	41	1	0.000124221	13.3333	25	2.38095	11.6667	3.0416	NA
GALNT2chr1230280715	GALNT2	chr1	230280715	+	CCTCC	33	3	24	8	72	7	4.29694e-07	8.33333	25	8.86076	16.6667	2.08531	NA
GALNT2chr1230281277	GALNT2	chr1	230281277	+	CTTCC	75	6	46	6	94	4	0.000238418	7.40741	11.5385	4.08163	4.13105	1.19192	NA
GALNT2chr1230281791	GALNT2	chr1	230281791	+	CTTAC	132	1	115	9	12	0	7.1575e-05	0.75188	7.25806	0	6.50618	0.289216	NA
GANABchr1162624847	GANAB	chr11	62624847	-	AATAA	585	6	482	8	48	0	0.000138131	1.01523	1.63265	0	0.617425	0.181148	NA
GANABchr1162625224	GANAB	chr11	62625224	-	TTTTC	123	2	83	5	84	4	0.000195074	1.6	5.68182	4.54545	4.08182	0.555976	NA
GANABchr1162625234	GANAB	chr11	62625234	-	CATTC	74	12	66	7	11	0	1.76301e-06	13.9535	9.58904	0	-4.36445	0.976175	NA
GANABchr1162625239	GANAB	chr11	62625239	-	CCTCT	244	20	198	17	28	0	1.92005e-06	7.57576	7.90698	0	0.331219	1.59035	NA
GANABchr1162625243	GANAB	chr11	62625243	-	TTTCC	321	51	294	52	18	1	1.35261e-11	13.7097	15.0289	5.26316	1.31922	0.606077	NA
GANABchr1162625244	GANAB	chr11	62625244	-	TTTTC	257	16	216	11	17	0	1.67066e-07	5.86081	4.84581	0	-1.01499	0.422754	NA
GANABchr1162625245	GANAB	chr11	62625245	-	CTTTT	390	7	355	17	15	0	2.27087e-13	1.76322	4.56989	0	2.80667	0.11518	NA
GANABchr1162625333	GANAB	chr11	62625333	-	CCTTT	412	41	320	37	16	1	0.000676552	9.05077	10.3641	5.88235	1.31337	-0.0598513	NA
GANABchr1162625342	GANAB	chr11	62625342	-	CTTTA	196	12	158	10	130	2	0.000172121	5.76923	5.95238	1.51515	0.18315	1.87666	NA
GANABchr1162625511	GANAB	chr11	62625511	-	CCTTC	126	19	134	21	16	1	0.000320433	13.1034	13.5484	5.88235	0.444939	0.216464	NA
GANABchr1162625578	GANAB	chr11	62625578	-	CATCC	31	1	35	7	56	2	1.46372e-08	3.125	16.6667	3.44828	13.5417	2.38266	NA
GANABchr1162626106	GANAB	chr11	62626106	-	AATAG	28	1	70	7	17	0	3.55836e-08	3.44828	9.09091	0	5.64263	0.884969	NA
GANABchr1162630621	GANAB	chr11	62630621	-	GCTTG	23	0	72	5	11	0	0.000633098	0	6.49351	0	6.49351	0.116438	NA
GANCchr1542284185	GANC	chr15	42284185	+	CTTAA	22	2	9	4	19	0	1.00904e-05	8.33333	30.7692	0	22.4359	3.4589	NA
GAP43chr3115676240	GAP43	chr3	115676240	+	ACTAC	146	4	152	7	21	2	8.41138e-05	2.66667	4.40252	8.69565	1.73585	0.575312	NA
GAP43chr3115720920	GAP43	chr3	115720920	+	CCTCT	123	4	138	10	12	0	0.000828383	3.14961	6.75676	0	3.60715	0.23374	NA
GAP43chr3115720922	GAP43	chr3	115720922	+	TCTCC	81	4	107	11	22	0	0.000553267	4.70588	9.32203	0	4.61615	1.39366	NA
GAP43chr3115720937	GAP43	chr3	115720937	+	TCTCC	141	15	101	22	10	1	6.28573e-12	9.61538	17.8862	9.09091	8.27079	0.0507653	NA
GAP43chr3115720949	GAP43	chr3	115720949	+	CTTCT	95	12	78	12	20	2	9.61278e-09	11.215	13.3333	9.09091	2.11838	-0.0914824	NA
GAP43chr3115720951	GAP43	chr3	115720951	+	TCTCA	162	28	133	49	28	1	5.83804e-31	14.7368	26.9231	3.44828	12.1862	4.90577	NA
GAP43chr3115720973	GAP43	chr3	115720973	+	CTTCC	13	21	13	27	7	0	1.24092e-38	61.7647	67.5	0	5.73529	6.25812	NA
GAP43chr3115721004	GAP43	chr3	115721004	+	CCTTT	44	4	39	5	16	0	0.00020758	8.33333	11.3636	0	3.0303	1.05949	NA
GAP43chr3115721005	GAP43	chr3	115721005	+	CTTTC	20	7	13	3	10	0	0.000592113	25.9259	18.75	0	-7.17593	1.92245	NA
GAP43chr3115721006	GAP43	chr3	115721006	+	TTTCC	12	44	13	41	10	1	4.2452e-61	78.5714	75.9259	9.09091	-2.6455	9.69683	NA
GAP43chr3115721345	GAP43	chr3	115721345	+	AATGA	518	17	437	12	16	0	3.14969e-06	3.17757	2.67261	0	-0.504964	-0.0633974	NA
GAP43chr3115721378	GAP43	chr3	115721378	+	GTTTG	466	10	318	10	13	0	0.000110086	2.10084	3.04878	0	0.94794	-0.177747	NA
GAPDHchr126536930	GAPDH	chr12	6536930	+	CCTCC	1283	28	924	52	635	19	3.23261e-05	2.13577	5.32787	2.9052	3.19209	2.67121	NA
GAPVD1chr9125364283	GAPVD1	chr9	125364283	+	TGTTG	21	0	15	3	16	0	0.000141092	0	16.6667	0	16.6667	1.46401	NA
GAREM1chr1832412725	GAREM1	chr18	32412725	-	TGTAA	18	0	37	5	84	0	2.9193e-05	0	11.9048	0	11.9048	5.13022	NA
GARSchr730598803	GARS	chr7	30598803	+	TCTTG	58	7	67	10	20	0	8.2763e-09	10.7692	12.987	0	2.21778	1.88195	NA
GARSchr730617143	GARS	chr7	30617143	+	TATTT	467	3	405	7	42	0	0.000318176	0.638298	1.69903	0	1.06073	0.112713	NA
GARSchr730621414	GARS	chr7	30621414	+	GATGT	800	32	728	30	91	1	2.97065e-09	3.84615	3.95778	1.08696	0.11163	1.01161	NA
GARSchr730626245	GARS	chr7	30626245	+	AATTG	824	8	701	9	84	0	0.000677432	0.961538	1.26761	0	0.306067	0.440085	NA
GARSchr730631467	GARS	chr7	30631467	+	TGTAG	916	29	697	18	81	0	9.15678e-05	3.06878	2.51748	0	-0.551301	1.84838	NA
GARSchr730633947	GARS	chr7	30633947	+	CATTG	583	5	365	13	43	0	0.000311314	0.85034	3.43915	0	2.58881	0.851578	NA
GAS2L1chr2229312498	GAS2L1	chr22	29312498	+	GATGG	55	2	24	4	98	0	1.22835e-05	3.50877	14.2857	0	10.7769	5.67992	NA
GAS6chr13113820565	GAS6	chr13	113820565	-	TTTAC	26	2	16	3	10	1	0.00025578	7.14286	15.7895	9.09091	8.64662	-0.127357	NA
GAS6chr13113820763	GAS6	chr13	113820763	-	TTTCC	39	2	27	6	10	0	1.93713e-05	4.87805	18.1818	0	13.3038	1.158	NA
GATA2chr3128479829	GATA2	chr3	128479829	-	CTTTA	277	10	312	16	31	0	2.70784e-05	3.48432	4.87805	0	1.39373	0.907359	NA
GATA2chr3128479951	GATA2	chr3	128479951	-	CCTTG	782	32	680	46	61	0	1.19542e-15	3.9312	6.33609	0	2.40488	3.25659	NA
GATA2chr3128480191	GATA2	chr3	128480191	-	CCTAC	923	76	837	131	36	1	8.07351e-51	7.60761	13.5331	2.7027	5.92545	2.30305	NA
GATA2chr3128480199	GATA2	chr3	128480199	-	CCTCG	318	41	265	66	44	1	4.362e-35	11.4206	19.9396	2.22222	8.51896	5.79207	NA
GATA2chr3128480222	GATA2	chr3	128480222	-	TTTTT	1120	6	1015	14	51	0	2.8127e-05	0.53286	1.36054	0	0.827685	0.109403	NA
GATA2chr3128480277	GATA2	chr3	128480277	-	CTTAC	563	28	492	47	34	1	2.90967e-11	4.73773	8.71985	2.85714	3.98212	0.688469	NA
GATA2chr3128480278	GATA2	chr3	128480278	-	CCTTA	428	42	337	67	38	4	6.18054e-06	8.93617	16.5842	9.52381	7.64799	0.560478	NA
GATA2chr3128480442	GATA2	chr3	128480442	-	TTTGA	630	114	569	122	57	3	1.59945e-33	15.3226	17.6556	5	2.33299	3.85646	NA
GATA2chr3128480507	GATA2	chr3	128480507	-	ACTCC	317	17	328	16	63	1	0.000164828	5.08982	4.65116	1.5625	-0.438658	0.714838	NA
GATA2chr3128480525	GATA2	chr3	128480525	-	CCTCT	512	33	460	48	40	2	7.02251e-06	6.05505	9.44882	4.7619	3.39377	0.360034	NA
GATA2chr3128480541	GATA2	chr3	128480541	-	CTTCT	238	14	323	23	17	0	3.36168e-09	5.55556	6.6474	0	1.09184	0.568237	NA
GATA2chr3128480544	GATA2	chr3	128480544	-	CCTCT	324	29	372	32	27	1	3.02135e-05	8.2153	7.92079	3.57143	-0.294505	0.204183	NA
GATA2chr3128480568	GATA2	chr3	128480568	-	ATTTG	690	8	727	20	56	0	2.01968e-06	1.14613	2.67738	0	1.53124	0.892425	NA
GATA2chr3128480899	GATA2	chr3	128480899	-	CCTCT	140	29	162	36	24	0	1.08153e-23	17.1598	18.1818	0	1.02205	3.94686	NA
GATA2chr3128480930	GATA2	chr3	128480930	-	ACTCC	252	11	255	14	19	0	0.000130601	4.18251	5.20446	0	1.02195	0.407994	NA
GATA2chr3128480949	GATA2	chr3	128480949	-	TTTCC	833	31	895	42	33	0	4.13987e-08	3.58796	4.48239	0	0.894428	0.914369	NA
GATA2chr3128481004	GATA2	chr3	128481004	-	CGTCG	410	67	484	102	59	2	8.96854e-43	14.0461	17.4061	3.27869	3.36002	5.32329	NA
GATA2chr3128481078	GATA2	chr3	128481078	-	CCTCC	89	10	73	32	9	1	1.68769e-05	10.101	30.4762	10	20.3752	0.855847	NA
GATA2chr3128481134	GATA2	chr3	128481134	-	CCTCC	186	14	218	45	12	0	7.04463e-26	7	17.1103	0	10.1103	1.62486	NA
GATA2chr3128481180	GATA2	chr3	128481180	-	CCTTC	121	17	208	22	18	0	9.03844e-08	12.3188	9.56522	0	-2.75362	1.64293	NA
GATA2chr3128481317	GATA2	chr3	128481317	-	GGTTA	521	13	763	15	30	0	9.3787e-06	2.43446	1.92802	0	-0.506436	0.146747	NA
GATA2chr3128483913	GATA2	chr3	128483913	-	TCTAC	170	4	288	11	22	0	0.000591237	2.29885	3.67893	0	1.38008	0.222812	NA
GATA2chr3128485844	GATA2	chr3	128485844	-	CCTAT	119	5	137	20	14	0	2.33983e-10	4.03226	12.7389	0	8.7066	1.24964	NA
GATA2chr3128486080	GATA2	chr3	128486080	-	CTTCC	186	6	331	17	15	0	0.000111444	3.125	4.88506	0	1.76006	0.162767	NA
GATA2chr3128486122	GATA2	chr3	128486122	-	CCTCA	25	11	60	29	8	0	2.48941e-23	30.5556	32.5843	0	2.02871	2.42007	NA
GATA2chr3128486237	GATA2	chr3	128486237	-	CCTTC	80	15	148	44	17	0	2.78984e-29	15.7895	22.9167	0	7.12719	3.64278	NA
GATA2chr3128486877	GATA2	chr3	128486877	-	CCTCG	22	6	44	8	4	0	0.000117205	21.4286	15.3846	0	-6.04396	0.321776	NA
GATA2chr3128486985	GATA2	chr3	128486985	-	CGTGC	89	3	272	14	18	0	2.75523e-06	3.26087	4.8951	0	1.63424	0.303092	NA
GATA2chr3128487783	GATA2	chr3	128487783	-	CGTCG	22	3	49	6	16	0	0.000598692	12	10.9091	0	-1.09091	1.03856	NA
GATA2chr3128493120	GATA2	chr3	128493120	-	CCTGC	89	3	384	9	21	0	0.000224997	3.26087	2.29008	0	-0.970793	0.0537009	NA
GATA3chr108055421	GATA3	chr10	8055421	+	GATTT	64	4	164	5	15	0	0.000468799	5.88235	2.95858	0	-2.92377	0.247006	NA
GATA3chr108055422	GATA3	chr10	8055422	+	ATTTT	49	0	129	4	12	0	0.000120986	0	3.00752	0	3.00752	-0.221752	NA
GATA3chr108055758	GATA3	chr10	8055758	+	CCTAC	15	2	41	9	10	0	7.53679e-07	11.7647	18	0	6.23529	1.22045	NA
GATA3chr108058700	GATA3	chr10	8058700	+	CCTCG	26	1	19	5	12	1	0.000539836	3.7037	20.8333	7.69231	17.1296	0.32518	NA
GATA3chr108073844	GATA3	chr10	8073844	+	ACTTC	221	12	195	17	33	0	1.02571e-10	5.15021	8.01887	0	2.86865	1.98371	NA
GATA3chr108074039	GATA3	chr10	8074039	+	GCTCA	77	2	73	7	11	0	0.000375352	2.53165	8.75	0	6.21835	0.368636	NA
GATA3chr108074125	GATA3	chr10	8074125	+	GATAT	632	6	530	12	46	0	1.16354e-07	0.940439	2.21402	0	1.27358	0.415708	NA
GATA3chr108074212	GATA3	chr10	8074212	+	TCTGG	350	13	302	11	69	0	3.71572e-05	3.58127	3.51438	0	-0.0668902	1.72795	NA
GATA3chr108074339	GATA3	chr10	8074339	+	CTTTA	111	7	81	8	37	0	4.38642e-05	5.9322	8.98876	0	3.05656	2.32009	NA
GATA3chr108074814	GATA3	chr10	8074814	+	CTTTC	141	7	120	10	7	0	1.4316e-06	4.72973	7.69231	0	2.96258	-0.0272103	NA
GATAD1chr792458002	GATAD1	chr7	92458002	+	TATGG	12	31	11	31	24	2	6.07421e-62	72.093	73.8095	7.69231	1.7165	15.6532	NA
GATAD2Achr1919505353	GATAD2A	chr19	19505353	+	CCTTG	17	7	18	6	15	1	1.26257e-06	29.1667	25	6.25	-4.16667	1.52125	NA
GATAD2Achr1919505431	GATAD2A	chr19	19505431	+	CATGA	43	3	41	6	25	1	6.13506e-06	6.52174	12.766	3.84615	6.24422	0.609782	NA
GATAD2Achr1919505510	GATAD2A	chr19	19505510	+	CCTCC	61	2	55	8	11	0	8.50889e-05	3.1746	12.6984	0	9.52381	0.797048	NA
GATAD2Achr1919506875	GATAD2A	chr19	19506875	+	TTTCC	74	5	45	6	32	0	0.000241767	6.32911	11.7647	0	5.43559	2.49502	NA
GATAD2Achr1919508516	GATAD2A	chr19	19508516	+	CCTAT	23	5	25	5	10	0	0.000408738	17.8571	16.6667	0	-1.19048	1.08564	NA
GATAD2Achr1919508646	GATAD2A	chr19	19508646	+	ACTTG	22	2	17	4	17	0	2.41001e-05	8.33333	19.0476	0	10.7143	1.98897	NA
GATBchr4151716035	GATB	chr4	151716035	-	CCTGG	142	9	115	6	15	0	0.000670236	5.96026	4.95868	0	-1.00159	0.3052	NA
GATBchr4151716893	GATB	chr4	151716893	-	CATTG	21	3	13	3	42	2	0.000642263	12.5	18.75	4.54545	6.25	1.10058	NA
GATD1chr11767459	GATD1	chr11	767459	-	CCTGC	23	5	18	5	63	0	1.06549e-07	17.8571	21.7391	0	3.88199	6.46097	NA
GBA2chr935736914	GBA2	chr9	35736914	-	CATTC	210	2	111	7	12	0	4.21153e-05	0.943396	5.9322	0	4.98881	0.125501	NA
GBA2chr935736927	GBA2	chr9	35736927	-	ATTTC	62	2	51	4	32	1	6.53554e-05	3.125	7.27273	3.0303	4.14773	0.110791	NA
GBA2chr935736978	GBA2	chr9	35736978	-	TCTTT	144	13	92	7	30	3	6.20083e-05	8.28025	7.07071	9.09091	-1.20955	-0.172007	NA
GBA2chr935737052	GBA2	chr9	35737052	-	CTTCT	44	3	33	6	11	1	2.16715e-05	6.38298	15.3846	8.33333	9.00164	-0.0551169	NA
GBA2chr935737057	GBA2	chr9	35737057	-	CTTCC	172	17	85	10	32	3	5.01183e-06	8.99471	10.5263	8.57143	1.53161	-0.184788	NA
GBA2chr935737320	GBA2	chr9	35737320	-	CATGC	135	2	99	6	25	2	0.000659535	1.45985	5.71429	7.40741	4.25443	0.98007	NA
GBA2chr935739376	GBA2	chr9	35739376	-	TATGC	132	6	104	9	46	1	4.37284e-07	4.34783	7.9646	2.12766	3.61678	0.898076	NA
GBA2chr935740540	GBA2	chr9	35740540	-	GCTGG	159	9	143	5	12	0	0.000571063	5.35714	3.37838	0	-1.97876	0.0652178	NA
GBA2chr935740938	GBA2	chr9	35740938	-	GTTTG	54	3	55	5	22	1	6.02757e-05	5.26316	8.33333	4.34783	3.07018	-0.0503951	NA
GBA2chr935741048	GBA2	chr9	35741048	-	TGTAG	74	5	66	8	34	1	3.20049e-07	6.32911	10.8108	2.85714	4.4817	0.909725	NA
GBA2chr935748818	GBA2	chr9	35748818	-	TTTCC	17	2	24	7	10	0	8.21473e-07	10.5263	22.5806	0	12.0543	1.60734	NA
GBF1chr10102382168	GBF1	chr10	102382168	+	GCTCA	26	3	19	5	30	1	4.0513e-05	10.3448	20.8333	3.22581	10.4885	1.98683	NA
GCAchr2162360843	GCA	chr2	162360843	+	CCTTT	33	8	16	4	44	4	9.56885e-05	19.5122	20	8.33333	0.487805	0.954284	NA
GCDHchr1912896912	GCDH	chr19	12896912	+	GGTCC	72	2	55	5	14	0	0.000435451	2.7027	8.33333	0	5.63063	0.517732	NA
GCH1chr1454842831	GCH1	chr14	54842831	-	TGTTG	203	11	225	12	18	0	1.7514e-08	5.14019	5.06329	0	-0.0768958	0.338693	NA
GCLCchr653520954	GCLC	chr6	53520954	-	CCTAC	40	0	32	5	33	1	0.000916476	0	13.5135	2.94118	13.5135	1.13276	NA
GCLMchr193888572	GCLM	chr1	93888572	-	AATTG	24	14	12	20	25	0	4.46099e-42	36.8421	62.5	0	25.6579	15.1912	NA
GCN1chr12120127347	GCN1	chr12	120127347	-	GTTCC	214	8	134	6	11	0	0.00072064	3.6036	4.28571	0	0.682111	-0.10891	NA
GCN1chr12120127479	GCN1	chr12	120127479	-	TTTCC	66	9	33	6	41	3	5.22369e-05	12	15.3846	6.81818	3.38462	0.55018	NA
GCN1chr12120127480	GCN1	chr12	120127480	-	TTTTC	43	0	28	3	36	3	0.000839081	0	9.67742	7.69231	9.67742	1.71994	NA
GCN1chr12120129318	GCN1	chr12	120129318	-	ATTGT	356	2	243	5	19	0	0.00043168	0.558659	2.01613	0	1.45747	-0.199632	NA
GCN1chr12120134704	GCN1	chr12	120134704	-	CTTCC	52	2	41	7	20	1	1.5386e-05	3.7037	14.5833	4.7619	10.8796	0.52794	NA
GCN1chr12120138413	GCN1	chr12	120138413	-	GATGA	115	2	125	8	56	0	9.22207e-07	1.7094	6.01504	0	4.30564	2.31263	NA
GCN1chr12120144679	GCN1	chr12	120144679	-	GTTTA	46	4	37	4	29	2	0.000126539	8	9.7561	6.45161	1.7561	-0.120791	NA
GDAP1chr874364140	GDAP1	chr8	74364140	+	TCTTG	39	1	39	6	14	0	7.10727e-06	2.5	13.3333	0	10.8333	1.1559	NA
GDAP1chr874364157	GDAP1	chr8	74364157	+	TTTAA	134	6	149	18	23	0	5.88215e-11	4.28571	10.7784	0	6.49273	1.87618	NA
GDAP1L1chr2044247457	GDAP1L1	chr20	44247457	+	CATTG	91	10	87	7	15	0	7.91617e-05	9.90099	7.44681	0	-2.45418	0.880585	NA
GDAP1L1chr2044279232	GDAP1L1	chr20	44279232	+	CCTTC	63	9	39	14	7	0	3.09434e-11	12.5	26.4151	0	13.9151	1.42417	NA
GDAP1L1chr2044279267	GDAP1L1	chr20	44279267	+	TTTGC	386	8	311	12	27	0	1.16051e-07	2.03046	3.71517	0	1.68471	0.408621	NA
GDE1chr1619507744	GDE1	chr16	19507744	-	TTTCC	75	11	61	8	25	0	2.53929e-05	12.7907	11.5942	0	-1.19649	2.40618	NA
GDF15chr1918388697	GDF15	chr19	18388697	+	GCTGT	111	2	111	5	658	17	0.000127092	1.76991	4.31034	2.51852	2.54043	0.28511	NA
GDF15chr1918388899	GDF15	chr19	18388899	+	TATGA	172	4	185	8	859	22	0.000124763	2.27273	4.14508	2.49716	1.87235	0.482799	NA
GDF15chr1918389018	GDF15	chr19	18389018	+	CCTGA	185	1	186	9	694	33	1.91578e-07	0.537634	4.61538	4.5392	4.07775	4.45381	NA
GDI1chrX154440005	GDI1	chrX	154440005	+	GATGA	487	10	802	22	80	0	2.96191e-09	2.01207	2.6699	0	0.65783	1.49257	NA
GDI1chrX154442983	GDI1	chrX	154442983	+	TGTAG	802	65	778	39	98	2	9.91052e-07	7.49712	4.77356	2	-2.72355	2.53745	NA
GDI1chrX154443182	GDI1	chrX	154443182	+	CCTTG	920	12	827	29	86	0	6.98304e-05	1.28755	3.38785	0	2.1003	2.24979	NA
GDI1chrX154443225	GDI1	chrX	154443225	+	CGTTG	1031	49	885	56	98	3	1.27516e-06	4.53704	5.95112	2.9703	1.41408	0.654531	NA
GDI1chrX154443237	GDI1	chrX	154443237	+	ATTTG	868	45	853	38	91	1	2.98474e-12	4.92881	4.26487	1.08696	-0.663935	1.69198	NA
GDI1chrX154443405	GDI1	chrX	154443405	+	CTTCC	857	87	577	90	31	3	4.24184e-05	9.2161	13.4933	8.82353	4.27715	0.1003	NA
GDI2chr105765562	GDI2	chr10	5765562	-	CTTTA	823	22	555	22	67	1	6.62951e-05	2.60355	3.81282	1.47059	1.20927	0.338876	NA
GDI2chr105765573	GDI2	chr10	5765573	-	TTTCC	1257	79	780	124	79	3	7.68488e-36	5.91317	13.7168	3.65854	7.80364	4.20995	NA
GDI2chr105765804	GDI2	chr10	5765804	-	CATTC	614	16	397	18	45	0	8.06557e-09	2.53968	4.33735	0	1.79767	1.31997	NA
GDI2chr105765981	GDI2	chr10	5765981	-	ATTAG	933	9	784	16	87	0	0.000100159	0.955414	2	0	1.04459	1.09526	NA
GDI2chr105785865	GDI2	chr10	5785865	-	TTTAC	211	2	185	7	17	0	0.000318297	0.938967	3.64583	0	2.70687	0.0321338	NA
GDI2chr105800639	GDI2	chr10	5800639	-	CTTAC	217	28	162	39	37	0	4.08134e-32	11.4286	19.403	0	7.97441	6.6867	NA
GDI2chr105800640	GDI2	chr10	5800640	-	CCTTA	184	20	131	21	57	1	3.21796e-13	9.80392	13.8158	1.72414	4.01187	4.07713	NA
GDI2chr105813365	GDI2	chr10	5813365	-	TCTCT	184	11	211	17	21	0	1.75391e-05	5.64103	7.45614	0	1.81511	0.981596	NA
GDI2chr105813368	GDI2	chr10	5813368	-	CTTTC	110	6	114	7	13	0	0.000320844	5.17241	5.78512	0	0.61271	0.162371	NA
GDI2chr105813369	GDI2	chr10	5813369	-	TCTTT	291	7	331	15	41	0	2.695e-06	2.34899	4.33526	0	1.98627	1.14284	NA
GDI2chr105813376	GDI2	chr10	5813376	-	TTTCC	371	13	369	24	39	1	7.16705e-05	3.38542	6.10687	2.5	2.72145	0.268726	NA
GEMIN4chr17746572	GEMIN4	chr17	746572	-	TCTCC	35	0	32	6	42	4	0.000650679	0	15.7895	8.69565	15.7895	1.76956	NA
GEMIN4chr17746887	GEMIN4	chr17	746887	-	ACTTC	7	12	14	6	123	7	3.76349e-08	63.1579	30	5.38462	-33.1579	16.8639	NA
GEMIN4chr17746984	GEMIN4	chr17	746984	-	ACTTC	35	0	37	5	105	2	6.72027e-05	0	11.9048	1.86916	11.9048	2.71882	NA
GEMIN5chr5154888076	GEMIN5	chr5	154888076	-	GATTA	116	13	57	9	70	2	1.05229e-09	10.0775	13.6364	2.77778	3.55884	2.69786	NA
GEMIN6chr238781537	GEMIN6	chr2	38781537	+	CCTTG	21	2	16	5	64	7	1.30511e-05	8.69565	23.8095	9.85915	15.1139	0.999598	NA
GEMIN7chr1945090198	GEMIN7	chr19	45090198	+	GATGG	136	5	139	6	14	0	0.000108318	3.5461	4.13793	0	0.591832	-0.00811684	NA
GEMIN7chr1945090485	GEMIN7	chr19	45090485	+	CATTA	37	10	39	14	13	0	5.4539e-16	21.2766	26.4151	0	5.1385	2.9335	NA
GEMIN7chr1945090650	GEMIN7	chr19	45090650	+	ACTCC	7	5	9	3	72	3	0.000798742	41.6667	25	4	-16.6667	5.72081	NA
GEMIN7chr1945090748	GEMIN7	chr19	45090748	+	CCTAC	17	2	13	4	95	2	0.00034034	10.5263	23.5294	2.06186	13.0031	4.23789	NA
GET4chr7886117	GET4	chr7	886117	+	TCTTC	15	2	35	5	37	1	0.000978734	11.7647	12.5	2.63158	0.735294	1.19063	NA
GET4chr7887505	GET4	chr7	887505	+	CCTCA	24	3	16	10	66	5	8.81028e-10	11.1111	38.4615	7.04225	27.3504	6.12967	NA
GET4chr7890958	GET4	chr7	890958	+	TTTTC	32	0	27	3	53	2	0.000761254	0	10	3.63636	10	0.420007	NA
GET4chr7891042	GET4	chr7	891042	+	CATGT	102	17	90	11	12	0	1.84302e-08	14.2857	10.8911	0	-3.39463	1.18338	NA
GET4chr7896201	GET4	chr7	896201	+	TTTAA	127	8	93	9	13	0	1.85847e-05	5.92593	8.82353	0	2.8976	0.554803	NA
GFERchr161984890	GFER	chr16	1984890	+	CATTT	31	0	25	3	56	3	0.000403574	0	10.7143	5.08475	10.7143	0.721463	NA
GFERchr161987688	GFER	chr16	1987688	+	CTTCC	23	5	25	7	24	0	8.901e-07	17.8571	21.875	0	4.01786	3.71622	NA
GFM1chr3158652111	GFM1	chr3	158652111	+	TATGG	36	1	43	4	11	0	0.000108466	2.7027	8.51064	0	5.80794	0.30283	NA
GFM1chr3158691530	GFM1	chr3	158691530	+	GATTC	246	22	204	18	24	0	1.71459e-16	8.20896	8.10811	0	-0.100847	1.39286	NA
GFM1chr3158692260	GFM1	chr3	158692260	+	CCTTG	72	3	41	6	70	2	7.48308e-05	4	12.766	2.77778	8.76596	1.98519	NA
GFM1chr3158692455	GFM1	chr3	158692455	+	TTTCC	148	5	116	11	91	2	1.40611e-05	3.26797	8.66142	2.15054	5.39344	2.05828	NA
GFOD2chr1667675136	GFOD2	chr16	67675136	-	CTTGC	46	1	40	3	11	0	0.000695588	2.12766	6.97674	0	4.84908	0.133212	NA
GFOD2chr1667675388	GFOD2	chr16	67675388	-	TCTAC	17	0	15	3	19	0	0.000974434	0	16.6667	0	16.6667	1.72904	NA
GFOD2chr1667675509	GFOD2	chr16	67675509	-	TATGG	73	2	83	5	18	0	0.000103351	2.66667	5.68182	0	3.01515	0.383129	NA
GFOD2chr1667685686	GFOD2	chr16	67685686	-	TTTGG	34	3	45	4	23	0	4.35327e-06	8.10811	8.16327	0	0.0551572	1.02165	NA
GFOD2chr1667719249	GFOD2	chr16	67719249	-	CCTTC	19	0	21	5	31	1	0.000393733	0	19.2308	3.125	19.2308	1.84494	NA
GFPT1chr269325523	GFPT1	chr2	69325523	-	CATAT	14	16	16	15	157	2	7.22642e-23	53.3333	48.3871	1.25786	-4.94624	27.7242	NA
GFPT1chr269328277	GFPT1	chr2	69328277	-	GCTCG	16	0	9	3	81	2	0.000550601	0	25	2.40964	25	3.16016	NA
GGA1chr2237632455	GGA1	chr22	37632455	+	TTTAA	100	3	126	9	15	0	0.000165898	2.91262	6.66667	0	3.75405	0.407205	NA
GGA1chr2237633319	GGA1	chr22	37633319	+	TTTCC	116	10	88	10	18	0	8.08539e-06	7.93651	10.2041	0	2.26757	1.19837	NA
GGA2chr1623467246	GGA2	chr16	23467246	-	TTTAT	43	4	37	7	45	5	1.0141e-07	8.51064	15.9091	10	7.39845	0.129906	NA
GGA2chr1623467451	GGA2	chr16	23467451	-	ACTTA	57	4	69	5	12	0	0.000303654	6.55738	6.75676	0	0.19938	0.203642	NA
GGA2chr1623467604	GGA2	chr16	23467604	-	TCTTG	41	4	31	6	21	1	2.17753e-06	8.88889	16.2162	4.54545	7.32733	0.754186	NA
GGA2chr1623474967	GGA2	chr16	23474967	-	CTTCC	45	2	39	5	20	1	0.000849557	4.25532	11.3636	4.7619	7.10832	0.144282	NA
GGCTchr730500671	GGCT	chr7	30500671	-	GCTTG	336	25	309	22	53	0	5.93523e-13	6.92521	6.64653	0	-0.278682	2.96819	2
GGCTchr730504601	GGCT	chr7	30504601	-	CCTCG	167	9	117	16	39	0	1.7089e-06	5.11364	12.0301	0	6.91644	3.77705	NA
GGCTchr730504650	GGCT	chr7	30504650	-	TTTGC	375	17	363	9	59	0	0.000123028	4.33673	2.41935	0	-1.91738	1.86069	NA
GGHchr863027257	GGH	chr8	63027257	-	TTTCC	201	14	139	19	12	0	4.92655e-11	6.51163	12.0253	0	5.51369	0.90597	NA
GGPS1chr1235342234	GGPS1	chr1	235342234	+	ACTCC	106	11	68	15	24	0	4.73942e-12	9.40171	18.0723	0	8.67058	3.57848	NA
GGPS1chr1235343043	GGPS1	chr1	235343043	+	CCTAC	83	7	75	9	61	1	5.92127e-05	7.77778	10.7143	1.6129	2.93651	2.47262	NA
GHDCchr1742189653	GHDC	chr17	42189653	-	CCTCC	16	1	20	5	9	1	0.000211347	5.88235	20	10	14.1176	0.00663066	NA
GHDCchr1742191129	GHDC	chr17	42191129	-	GCTCC	18	0	33	4	16	0	0.000876882	0	10.8108	0	10.8108	0.934626	NA
GHITMchr1084141542	GHITM	chr10	84141542	+	TCTAG	123	83	133	88	37	0	1.87535e-103	40.2913	39.819	0	-0.472258	16.5699	3
GHITMchr1084150120	GHITM	chr10	84150120	+	CATGG	327	26	285	19	36	1	0.000730532	7.36544	6.25	2.7027	-1.11544	0.442781	NA
GID8chr2062945211	GID8	chr20	62945211	+	GATTC	135	39	169	35	18	0	3.08066e-42	22.4138	17.1569	0	-5.25693	3.7462	NA
GID8chr2062945233	GID8	chr20	62945233	+	TGTGC	216	18	194	13	28	0	3.38077e-08	7.69231	6.28019	0	-1.41211	1.53984	1
GID8chr2062945455	GID8	chr20	62945455	+	TTTCC	197	11	150	12	19	0	2.81762e-05	5.28846	7.40741	0	2.11895	0.807398	NA
GID8chr2062946079	GID8	chr20	62946079	+	GATTC	48	10	45	5	34	0	5.32185e-06	17.2414	10	0	-7.24138	4.39307	NA
GID8chr2062946376	GID8	chr20	62946376	+	CCTTG	29	5	16	4	12	0	0.000207516	14.7059	20	0	5.29412	1.4759	NA
GID8chr2062947039	GID8	chr20	62947039	+	TATGT	165	2	118	5	53	0	0.000768998	1.1976	4.06504	0	2.86744	1.25045	NA
GID8chr2062947172	GID8	chr20	62947172	+	CCTTC	54	2	48	7	20	2	0.000405079	3.57143	12.7273	9.09091	9.15584	0.190338	NA
GID8chr2062947324	GID8	chr20	62947324	+	TTTGC	151	5	109	5	52	2	0.000280207	3.20513	4.38596	3.7037	1.18084	-0.226956	NA
GIGYF2chr2232857341	GIGYF2	chr2	232857341	+	CATGG	16	3	12	4	17	0	6.09109e-06	15.7895	25	0	9.21053	2.61757	NA
GINS2chr1685678022	GINS2	chr16	85678022	-	CATTC	147	11	114	8	83	0	5.77176e-06	6.96203	6.55738	0	-0.404648	4.20902	NA
GINS2chr1685678084	GINS2	chr16	85678084	-	GATTC	516	19	342	15	105	0	6.24424e-10	3.5514	4.20168	0	0.650279	3.36852	NA
GINS2chr1685678230	GINS2	chr16	85678230	-	ACTCA	302	10	172	15	39	1	8.41371e-05	3.20513	8.02139	2.5	4.81626	0.690668	NA
GINS2chr1685678261	GINS2	chr16	85678261	-	ACTCC	126	8	68	10	23	0	4.93757e-07	5.97015	12.8205	0	6.85036	2.16979	NA
GINS2chr1685681616	GINS2	chr16	85681616	-	CTTAC	83	20	45	9	21	0	6.47969e-08	19.4175	16.6667	0	-2.75081	3.51255	NA
GINS2chr1685681638	GINS2	chr16	85681638	-	ACTTT	194	12	161	8	43	0	0.000132133	5.82524	4.73373	0	-1.09151	1.76514	NA
GINS3chr1658404802	GINS3	chr16	58404802	+	CCTTG	36	0	30	5	60	6	0.000174645	0	14.2857	9.09091	14.2857	2.14086	NA
GINS3chr1658404995	GINS3	chr16	58404995	+	CTTCC	37	1	20	4	65	1	0.000651357	2.63158	16.6667	1.51515	14.0351	3.04691	NA
GINS4chr841544518	GINS4	chr8	41544518	+	GGTTC	18	19	10	6	119	5	4.77342e-11	51.3514	37.5	4.03226	-13.8514	20.9747	NA
GIPC1chr1914477947	GIPC1	chr19	14477947	-	CCTCC	133	15	75	16	216	8	2.30475e-10	10.1351	17.5824	3.57143	7.44728	7.78983	NA
GIPC1chr1914478233	GIPC1	chr19	14478233	-	GTTCC	95	4	54	6	81	3	6.40759e-06	4.0404	10	3.57143	5.9596	0.976651	NA
GIT1chr1729573653	GIT1	chr17	29573653	-	CCTCT	66	5	49	8	13	0	1.71411e-05	7.04225	14.0351	0	6.99283	1.1852	NA
GIT1chr1729573847	GIT1	chr17	29573847	-	CTTCC	189	11	167	12	14	1	5.99975e-05	5.5	6.70391	6.66667	1.20391	-0.248934	NA
GIT1chr1729573864	GIT1	chr17	29573864	-	ACTTA	174	4	161	8	17	0	6.48655e-05	2.24719	4.73373	0	2.48654	0.212262	NA
GIT1chr1729573875	GIT1	chr17	29573875	-	CTTCT	113	6	75	8	13	0	3.22151e-05	5.04202	9.63855	0	4.59654	0.647246	NA
GIT1chr1729573876	GIT1	chr17	29573876	-	CCTTC	90	11	66	12	12	0	4.9792e-07	10.8911	15.3846	0	4.49353	1.28112	NA
GIT1chr1729574119	GIT1	chr17	29574119	-	CTTCC	150	6	123	13	22	1	6.13026e-07	3.84615	9.55882	4.34783	5.71267	0.125263	NA
GIT1chr1729574221	GIT1	chr17	29574221	-	CTTTA	82	6	72	7	19	2	0.000143397	6.81818	8.86076	9.52381	2.04258	-0.16251	NA
GIT1chr1729574222	GIT1	chr17	29574222	-	CCTTT	165	5	135	9	13	0	8.41916e-05	2.94118	6.25	0	3.30882	0.229787	NA
GIT1chr1729574282	GIT1	chr17	29574282	-	CTTTG	48	3	39	4	12	0	0.00052184	5.88235	9.30233	0	3.41997	0.455112	NA
GIT1chr1729574313	GIT1	chr17	29574313	-	CCTAC	114	5	96	10	27	1	7.00861e-05	4.20168	9.43396	3.57143	5.23228	0.333653	NA
GIT1chr1729574412	GIT1	chr17	29574412	-	CCTCG	40	3	32	6	18	0	0.00072426	6.97674	15.7895	0	8.81273	1.92134	NA
GIT1chr1729574695	GIT1	chr17	29574695	-	TCTCC	39	8	39	10	5	0	9.84265e-07	17.0213	20.4082	0	3.38689	0.508097	NA
GIT1chr1729574699	GIT1	chr17	29574699	-	CCTCT	49	4	70	7	9	1	0.000884826	7.54717	9.09091	10	1.54374	-0.235372	NA
GIT1chr1729574800	GIT1	chr17	29574800	-	ACTTC	80	3	131	14	22	0	3.90021e-10	3.61446	9.65517	0	6.04071	1.50005	NA
GIT2chr12109930433	GIT2	chr12	109930433	-	GATTC	35	4	23	3	30	0	0.000292613	10.2564	11.5385	0	1.28205	1.82755	NA
GLB1chr332997018	GLB1	chr3	32997018	-	GATTC	173	11	134	10	34	0	3.83709e-09	5.97826	6.94444	0	0.966184	1.61657	NA
GLB1chr333072599	GLB1	chr3	33072599	-	TCTAC	20	0	11	3	88	3	0.000449293	0	21.4286	3.2967	21.4286	2.29029	NA
GLCCI1chr78086616	GLCCI1	chr7	8086616	+	CTTTC	18	1	23	6	12	0	5.29678e-07	5.26316	20.6897	0	15.4265	1.7115	NA
GLCCI1chr78086696	GLCCI1	chr7	8086696	+	ACTCC	41	9	44	12	12	0	7.79189e-11	18	21.4286	0	3.42857	2.01904	NA
GLE1chr9128533604	GLE1	chr9	128533604	+	CTTAA	56	4	48	5	104	6	0.000313049	6.66667	9.43396	5.45455	2.7673	0.190994	NA
GLE1chr9128541606	GLE1	chr9	128541606	+	CCTTT	53	8	37	7	70	5	1.11449e-06	13.1148	15.9091	6.66667	2.79434	1.01861	NA
GLE1chr9128541906	GLE1	chr9	128541906	+	TTTTC	18	1	12	3	25	1	9.12057e-05	5.26316	20	3.84615	14.7368	1.09308	NA
GLG1chr1674452565	GLG1	chr16	74452565	-	CCTGC	111	0	78	4	70	0	0.000856095	0	4.87805	0	4.87805	1.94235	NA
GLG1chr1674453123	GLG1	chr16	74453123	-	GTTTG	24	2	23	4	52	1	3.40959e-05	7.69231	14.8148	1.88679	7.12251	2.14866	NA
GLI4chr8143276511	GLI4	chr8	143276511	+	GCTCC	41	0	31	5	11	0	5.83315e-05	0	13.8889	0	13.8889	0.849289	NA
GLIPR2chr936162667	GLIPR2	chr9	36162667	+	CTTGG	44	7	51	4	19	0	9.11966e-06	13.7255	7.27273	0	-6.45276	1.78599	NA
GLIPR2chr936162673	GLIPR2	chr9	36162673	+	CATAC	25	3	18	5	68	1	4.58773e-08	10.7143	21.7391	1.44928	11.0248	4.64344	NA
GLIPR2chr936162683	GLIPR2	chr9	36162683	+	TGTGT	70	3	63	4	86	5	0.000461159	4.10959	5.97015	5.49451	1.86056	-0.15791	NA
GLIPR2chr936163222	GLIPR2	chr9	36163222	+	CTTCC	55	3	40	6	36	4	0.000119545	5.17241	13.0435	10	7.87106	0.163226	NA
GLMPchr1156293517	GLMP	chr1	156293517	-	GCTTA	59	0	45	4	19	0	0.000252726	0	8.16327	0	8.16327	0.786222	NA
GLMPchr1156294140	GLMP	chr1	156294140	-	CCTCT	47	2	43	7	13	0	5.8595e-05	4.08163	14	0	9.91837	1.15583	NA
GLO1chr638676008	GLO1	chr6	38676008	-	ATTTA	693	19	654	20	42	0	1.11102e-06	2.66854	2.96736	0	0.29882	0.654384	NA
GLO1chr638676306	GLO1	chr6	38676306	-	CTTCC	753	42	581	48	25	1	7.93153e-06	5.28302	7.63116	3.84615	2.34814	0.0426823	NA
GLO1chr638682826	GLO1	chr6	38682826	-	ATTCA	457	17	475	30	32	0	2.67552e-10	3.5865	5.94059	0	2.3541	1.32606	NA
GLO1chr638684488	GLO1	chr6	38684488	-	CATTA	504	8	499	19	53	0	6.60307e-06	1.5625	3.66795	0	2.10545	1.31162	NA
GLOD4chr17759896	GLOD4	chr17	759896	-	ATTGT	304	2	293	6	54	0	0.000119535	0.653595	2.00669	0	1.35309	0.433106	NA
GLRX3chr10130160048	GLRX3	chr10	130160048	+	GTTCC	496	24	306	27	103	1	8.0014e-17	4.61538	8.10811	0.961538	3.49272	4.40763	NA
GLRX3chr10130160864	GLRX3	chr10	130160864	+	CATGC	370	22	241	19	54	0	2.77726e-11	5.61224	7.30769	0	1.69545	3.13814	NA
GLRX3chr10130174869	GLRX3	chr10	130174869	+	TGTTG	607	76	407	54	115	0	7.31365e-52	11.1274	11.7137	0	0.586287	12.1336	1
GLRX5chr1495544312	GLRX5	chr14	95544312	+	ACTTA	162	16	151	22	49	0	5.71961e-20	8.98876	12.7168	0	3.728	5.24834	NA
GLSchr2190934919	GLS	chr2	190934919	+	TTTGC	223	3	107	7	22	0	1.8995e-06	1.32743	6.14035	0	4.81292	0.698954	NA
GLUD1chr1087051264	GLUD1	chr10	87051264	-	TTTTG	107	2	121	9	118	1	9.44809e-10	1.83486	6.92308	0.840336	5.08821	3.19043	NA
GLUD1chr1087051663	GLUD1	chr10	87051663	-	CCTTT	152	6	201	11	132	3	7.79837e-05	3.79747	5.18868	2.22222	1.39121	0.77547	NA
GLULchr1182383045	GLUL	chr1	182383045	-	TCTTG	188	5	211	10	12	0	0.000122376	2.59067	4.52489	0	1.93421	-0.0316021	NA
GLULchr1182383212	GLUL	chr1	182383212	-	TCTCC	118	11	92	11	115	4	0.000169568	8.52713	10.6796	3.36134	2.15248	2.1646	NA
GLULchr1182384195	GLUL	chr1	182384195	-	TTTCC	264	10	288	39	22	0	6.68297e-21	3.64964	11.9266	0	8.27697	2.12596	NA
GLULchr1182384196	GLUL	chr1	182384196	-	TTTTC	248	1	269	9	36	0	5.40216e-05	0.401606	3.23741	0	2.8358	0.540631	NA
GLULchr1182384197	GLUL	chr1	182384197	-	TTTTT	264	0	270	7	24	0	7.11148e-05	0	2.52708	0	2.52708	0.0164523	NA
GLULchr1182385882	GLUL	chr1	182385882	-	CATAT	165	7	183	9	22	0	8.28312e-05	4.06977	4.6875	0	0.617733	0.426309	NA
GLYR1chr164803452	GLYR1	chr16	4803452	-	CTTCC	41	4	39	8	85	8	1.12796e-06	8.88889	17.0213	8.60215	8.13239	0.80646	NA
GLYR1chr164803742	GLYR1	chr16	4803742	-	CCTTT	79	9	63	9	86	4	2.78792e-07	10.2273	12.5	4.44444	2.27273	1.52931	NA
GLYR1chr164804198	GLYR1	chr16	4804198	-	CCTCT	34	3	16	6	60	1	3.53922e-06	8.10811	27.2727	1.63934	19.1646	5.7459	NA
GLYR1chr164804277	GLYR1	chr16	4804277	-	CCTCC	55	11	64	13	55	6	1.83483e-08	16.6667	16.8831	9.83607	0.21645	0.497518	NA
GM2Achr5151268723	GM2A	chr5	151268723	+	AATCC	22	22	8	21	73	2	6.66198e-47	50	72.4138	2.66667	22.4138	28.3969	NA
GMCL1chr269829722	GMCL1	chr2	69829722	+	GCTGC	26	0	24	3	100	0	0.000469557	0	11.1111	0	11.1111	4.20999	NA
GMDSchr61930184	GMDS	chr6	1930184	-	ATTTA	39	3	27	5	164	3	5.83934e-06	7.14286	15.625	1.79641	8.48214	4.40516	NA
GMEB2chr2063587739	GMEB2	chr20	63587739	-	GATTT	63	2	62	7	26	0	8.79661e-09	3.07692	10.1449	0	7.068	1.76925	NA
GMFBchr1454474623	GMFB	chr14	54474623	-	GTTTA	297	8	211	11	12	0	2.05653e-07	2.62295	4.95495	0	2.332	0.0211574	NA
GMFBchr1454474643	GMFB	chr14	54474643	-	TTTAA	205	10	152	11	13	0	2.90609e-05	4.65116	6.74847	0	2.0973	0.300369	NA
GMFBchr1454474644	GMFB	chr14	54474644	-	TTTTA	342	12	265	14	13	0	2.80448e-07	3.38983	5.01792	0	1.62809	0.0813918	NA
GMFBchr1454475061	GMFB	chr14	54475061	-	CTTAC	181	6	128	8	85	3	0.000734076	3.20856	5.88235	3.40909	2.6738	0.125495	NA
GMFBchr1454475367	GMFB	chr14	54475367	-	TTTCC	295	19	247	28	67	6	1.03648e-13	6.05096	10.1818	8.21918	4.13086	-0.0159508	NA
GMIPchr1919630306	GMIP	chr19	19630306	-	CCTGG	50	1	42	4	12	0	0.000669799	1.96078	8.69565	0	6.73487	0.392778	NA
GMNNchr624775189	GMNN	chr6	24775189	+	CCTCC	18	1	16	8	12	0	3.52928e-08	5.26316	33.3333	0	28.0702	3.22018	NA
GMNNchr624786053	GMNN	chr6	24786053	+	CATTG	92	2	60	5	20	0	0.00072132	2.12766	7.69231	0	5.56465	0.816339	NA
GMPPAchr2219506952	GMPPA	chr2	219506952	+	TCTCC	53	7	44	9	80	4	1.66962e-05	11.6667	16.9811	4.7619	5.31447	2.51298	NA
GMPPAchr2219506970	GMPPA	chr2	219506970	+	AATAA	71	7	61	3	180	4	0.000968103	8.97436	4.6875	2.17391	-4.28686	2.57993	NA
GMPPBchr349722065	GMPPB	chr3	49722065	-	TGTGT	111	1	75	4	11	0	0.000859661	0.892857	5.06329	0	4.17043	-0.0381405	NA
GMPPBchr349723084	GMPPB	chr3	49723084	-	ACTCT	18	5	19	4	29	0	0.000211091	21.7391	17.3913	0	-4.34783	3.84528	1
GMPPBchr349723087	GMPPB	chr3	49723087	-	CCTAC	53	0	41	6	87	1	0.000389078	0	12.766	1.13636	12.766	3.84267	NA
GMPR2chr1424237540	GMPR2	chr14	24237540	+	CCTGG	214	2	166	8	28	0	0.00015005	0.925926	4.5977	0	3.67178	0.647575	NA
GNA11chr193123971	GNA11	chr19	3123971	+	GTTTT	204	2	177	4	34	0	0.000797437	0.970874	2.20994	0	1.23907	0.123283	NA
GNA12chr72728783	GNA12	chr7	2728783	-	CATTG	75	4	54	6	23	1	4.92789e-05	5.06329	10	4.16667	4.93671	0.165712	NA
GNA12chr72728859	GNA12	chr7	2728859	-	ACTTC	36	23	37	17	92	0	4.29455e-21	38.9831	31.4815	0	-7.50157	24.4086	NA
GNA12chr72729023	GNA12	chr7	2729023	-	TATTT	91	21	89	15	26	2	6.7493e-21	18.75	14.4231	7.14286	-4.32692	1.03896	NA
GNA12chr72729040	GNA12	chr7	2729040	-	CTTTA	137	11	119	9	22	2	0.000102712	7.43243	7.03125	8.33333	-0.401182	-0.222717	NA
GNA12chr72729297	GNA12	chr7	2729297	-	ATTTG	144	9	98	9	21	1	1.54668e-07	5.88235	8.41121	4.54545	2.52886	-0.0506334	NA
GNA12chr72729383	GNA12	chr7	2729383	-	GATGT	344	9	336	9	46	1	0.000761369	2.54958	2.6087	2.12766	0.0591206	-0.245762	NA
GNA12chr72729448	GNA12	chr7	2729448	-	TTTTT	195	1	170	6	23	0	4.53667e-05	0.510204	3.40909	0	2.89889	0.176638	NA
GNA12chr72729449	GNA12	chr7	2729449	-	CTTTT	160	3	141	6	22	0	2.54028e-05	1.84049	4.08163	0	2.24114	0.280786	NA
GNA12chr72729772	GNA12	chr7	2729772	-	GATGT	259	8	277	15	35	0	3.17316e-09	2.99625	5.13699	0	2.14073	1.16835	NA
GNA12chr72729787	GNA12	chr7	2729787	-	CCTAG	116	1	89	8	16	0	0.000841279	0.854701	8.24742	0	7.39272	0.698283	NA
GNA12chr72730057	GNA12	chr7	2730057	-	CTTTG	75	0	59	8	17	1	1.26873e-07	0	11.9403	5.55556	11.9403	1.09264	NA
GNA12chr72730294	GNA12	chr7	2730294	-	CCTTG	97	3	106	9	11	1	6.80611e-05	3	7.82609	8.33333	4.82609	0.0710261	NA
GNA12chr72730446	GNA12	chr7	2730446	-	CTTCC	45	5	55	14	13	0	9.49911e-12	10	20.2899	0	10.2899	2.10202	NA
GNA12chr72730479	GNA12	chr7	2730479	-	GATTC	110	4	184	11	25	0	5.7372e-09	3.50877	5.64103	0	2.13225	0.791099	NA
GNA12chr72730522	GNA12	chr7	2730522	-	CCTTC	57	6	69	13	13	0	1.16832e-07	9.52381	15.8537	0	6.32985	1.49731	NA
GNA12chr72730590	GNA12	chr7	2730590	-	CGTGC	79	1	120	7	12	0	0.000415103	1.25	5.51181	0	4.26181	0.0769039	NA
GNA12chr72730595	GNA12	chr7	2730595	-	ACTCC	69	2	88	12	10	0	7.66879e-08	2.8169	12	0	9.1831	0.642273	NA
GNA13chr1765010860	GNA13	chr17	65010860	-	TCTCC	92	11	51	8	33	3	0.000251639	10.6796	13.5593	8.33333	2.87971	0.0695114	NA
GNA13chr1765012600	GNA13	chr17	65012600	-	TTTTC	57	3	57	4	9	0	0.000501611	5	6.55738	0	1.55738	-0.00430628	NA
GNA13chr1765014636	GNA13	chr17	65014636	-	ATTTG	55	1	53	4	36	2	0.000954632	1.78571	7.01754	5.26316	5.23183	0.16167	NA
GNA13chr1765014738	GNA13	chr17	65014738	-	TTTCA	46	2	42	7	35	1	4.27864e-05	4.16667	14.2857	2.77778	10.119	1.58523	NA
GNAI3chr1109592378	GNAI3	chr1	109592378	+	CCTTT	103	9	100	9	82	7	9.27816e-06	8.03571	8.25688	7.86517	0.221166	-0.228747	NA
GNAI3chr1109592567	GNAI3	chr1	109592567	+	GATTT	802	18	774	18	59	0	2.43105e-09	2.19512	2.27273	0	0.0776053	0.73534	NA
GNAI3chr1109592871	GNAI3	chr1	109592871	+	AATTA	727	5	641	9	47	0	0.000441627	0.68306	1.38462	0	0.701555	0.0601917	NA
GNAI3chr1109593322	GNAI3	chr1	109593322	+	TTTAC	616	11	386	11	37	0	8.39076e-05	1.75439	2.77078	0	1.01639	0.421052	NA
GNASchr2058889206	GNAS	chr20	58889206	+	GCTGC	593	13	846	34	43	2	7.04724e-18	2.14521	3.86364	4.44444	1.71842	0.149362	NA
GNASchr2058889219	GNAS	chr20	58889219	+	GCTGG	368	142	536	184	35	2	0	27.8431	25.5556	5.40541	-2.28758	5.63454	NA
GNASchr2058889242	GNAS	chr20	58889242	+	GCTCT	137	6	240	17	3	0	6.83115e-08	4.1958	6.61479	0	2.41898	-0.368284	NA
GNASchr2058889332	GNAS	chr20	58889332	+	CGTGT	498	13	656	41	37	1	5.59728e-21	2.54403	5.88235	2.63158	3.33832	0.167527	NA
GNASchr2058889334	GNAS	chr20	58889334	+	TGTGA	518	8	723	12	40	0	0.000716614	1.52091	1.63265	0	0.111741	0.0686555	NA
GNASchr2058889353	GNAS	chr20	58889353	+	CATGT	165	31	251	37	34	1	1.51659e-27	15.8163	12.8472	2.85714	-2.9691	2.54489	NA
GNASchr2058891356	GNAS	chr20	58891356	+	TTTTG	11	15	25	16	11	0	3.16612e-29	57.6923	39.0244	0	-18.6679	6.69359	NA
GNASchr2058891453	GNAS	chr20	58891453	+	CCTCG	612	70	649	121	12	0	3.88517e-51	10.2639	15.7143	0	5.45036	1.46189	NA
GNASchr2058891491	GNAS	chr20	58891491	+	GCTCG	250	12	230	11	41	2	0.000686111	4.58015	4.56432	4.65116	-0.0158373	-0.246658	NA
GNASchr2058891519	GNAS	chr20	58891519	+	CCTCG	924	31	800	80	17	0	8.27928e-19	3.24607	9.09091	0	5.84484	1.03171	NA
GNASchr2058891542	GNAS	chr20	58891542	+	CCTTC	583	162	498	174	31	0	3.08727e-120	21.745	25.8929	0	4.14789	8.47588	NA
GNASchr2058891728	GNAS	chr20	58891728	+	CATGG	401	245	548	161	23	1	1.72476e-69	37.9257	22.708	4.16667	-15.2177	7.30532	NA
GNASchr2058895686	GNAS	chr20	58895686	+	AGTAA	73	10	75	10	17	0	7.83314e-14	12.0482	11.7647	0	-0.283487	1.40153	NA
GNASchr2058909806	GNAS	chr20	58909806	+	GGTTT	33	10	38	3	11	1	0.000348075	23.2558	7.31707	8.33333	-15.9387	0.492787	NA
GNB1chr11785403	GNB1	chr1	1785403	-	TTTCC	529	26	399	26	22	1	4.46145e-08	4.68468	6.11765	4.34783	1.43296	-0.199519	NA
GNB1chr11785404	GNB1	chr1	1785404	-	CTTTC	221	8	202	13	7	0	6.41142e-07	3.49345	6.04651	0	2.55306	-0.142947	NA
GNB1chr11785698	GNB1	chr1	1785698	-	CCTCC	259	21	199	24	12	0	3.90302e-10	7.5	10.7623	0	3.26233	0.756517	NA
GNB1chr11785722	GNB1	chr1	1785722	-	CCTCC	654	53	517	81	11	0	1.59334e-37	7.49646	13.5452	0	6.04869	1.01302	NA
GNB1chr11786089	GNB1	chr1	1786089	-	TCTCA	538	14	447	37	22	1	1.47095e-06	2.53623	7.64463	4.34783	5.1084	-0.0663915	NA
GNB1chr11786343	GNB1	chr1	1786343	-	CTTTG	723	15	601	26	36	3	1.13532e-10	2.03252	4.14673	7.69231	2.11421	1.45966	NA
GNB1chr11786917	GNB1	chr1	1786917	-	CTTCA	150	17	164	17	18	0	4.77168e-07	10.1796	9.39227	0	-0.787376	1.25784	NA
GNB1chr11786918	GNB1	chr1	1786918	-	CCTTC	716	31	685	39	12	0	7.83276e-06	4.14993	5.38674	0	1.23681	0.0865072	NA
GNB1chr11787350	GNB1	chr1	1787350	-	CTTCC	607	51	689	39	62	4	5.66554e-10	7.75076	5.35714	6.06061	-2.39362	-0.10663	NA
GNB1chr11804480	GNB1	chr1	1804480	-	ATTTA	225	10	251	11	10	0	1.23837e-05	4.25532	4.19847	0	-0.0568459	-0.146705	NA
GNB1chr11804527	GNB1	chr1	1804527	-	CTTCT	169	17	256	16	13	0	3.75652e-06	9.13978	5.88235	0	-3.25743	0.630077	NA
GNB1chr11804528	GNB1	chr1	1804528	-	CCTTC	453	34	546	49	22	2	5.64921e-13	6.98152	8.23529	8.33333	1.25377	-0.216221	NA
GNB1chr11804567	GNB1	chr1	1804567	-	CCTCT	461	17	532	36	19	1	2.32409e-09	3.55649	6.33803	5	2.78154	-0.214051	NA
GNB1chr11817858	GNB1	chr1	1817858	-	TGTGC	667	17	842	29	27	3	9.81359e-10	2.48538	3.32951	10	0.844126	1.63002	NA
GNB1chr11825434	GNB1	chr1	1825434	-	GTTAC	191	1	297	11	8	0	5.237e-10	0.520833	3.57143	0	3.0506	-0.285206	NA
GNB1chr11825491	GNB1	chr1	1825491	-	CATTC	147	3	206	10	10	0	9.16314e-06	2	4.62963	0	2.62963	-0.109237	NA
GNB1Lchr2219812312	GNB1L	chr22	19812312	-	CTTGC	16	3	8	4	63	7	1.22268e-07	15.7895	33.3333	10	17.5439	1.68983	NA
GNB1Lchr2219812313	GNB1L	chr22	19812313	-	GCTTG	14	1	10	4	52	5	5.72767e-06	6.66667	28.5714	8.77193	21.9048	1.43405	NA
GNB2chr7100676748	GNB2	chr7	100676748	+	CCTCC	143	8	126	17	19	1	0.000845863	5.29801	11.8881	5	6.5901	0.241493	NA
GNB2chr7100677600	GNB2	chr7	100677600	+	TCTAC	169	7	182	13	14	0	3.59032e-07	3.97727	6.66667	0	2.68939	0.359322	NA
GNB2chr7100678420	GNB2	chr7	100678420	+	CTTCA	379	14	382	26	21	0	1.25063e-06	3.56234	6.37255	0	2.81021	0.774883	NA
GNB2chr7100678895	GNB2	chr7	100678895	+	CCTTC	488	64	327	60	33	2	2.99263e-12	11.5942	15.5039	5.71429	3.90967	1.26718	NA
GNB2chr7100678896	GNB2	chr7	100678896	+	CTTCC	373	56	216	53	13	0	1.52796e-39	13.0536	19.7026	0	6.64899	2.20586	NA
GNB2chr7100679031	GNB2	chr7	100679031	+	CCTGG	1027	30	713	42	38	1	3.95099e-06	2.83822	5.56291	2.5641	2.72469	0.131301	NA
GNB2chr7100679051	GNB2	chr7	100679051	+	CCTCT	518	24	472	32	20	0	1.65765e-08	4.42804	6.34921	0	1.92116	0.713391	NA
GNEchr936215041	GNE	chr9	36215041	-	CCTAG	16	1	12	4	96	5	0.000254492	5.88235	25	4.9505	19.1176	2.58852	NA
GNG10chr9111669347	GNG10	chr9	111669347	+	TTTCC	352	8	289	20	27	0	6.29766e-07	2.22222	6.47249	0	4.25027	1.1573	NA
GNG11chr793921872	GNG11	chr7	93921872	+	TCTAG	346	13	552	23	16	0	4.36367e-06	3.62117	4	0	0.37883	0.0716834	NA
GNG11chr793921925	GNG11	chr7	93921925	+	TCTCA	135	38	237	59	11	1	0.000195586	21.9653	19.9324	8.33333	-2.03289	0.493385	NA
GNG11chr793921933	GNG11	chr7	93921933	+	CCTAG	233	24	310	42	16	1	8.50866e-20	9.33852	11.9318	5.88235	2.5933	0.076276	NA
GNG11chr793922022	GNG11	chr7	93922022	+	CATCC	492	12	549	25	37	2	6.26656e-13	2.38095	4.3554	5.12821	1.97445	0.187105	NA
GNG11chr793922148	GNG11	chr7	93922148	+	CCTTC	354	61	564	87	18	1	3.45222e-15	14.6988	13.3641	5.26316	-1.33474	0.566014	NA
GNG11chr793926185	GNG11	chr7	93926185	+	CTTTA	462	29	748	34	23	0	2.16389e-08	5.90631	4.34783	0	-1.55849	0.795094	NA
GNG12chr167703160	GNG12	chr1	67703160	-	TGTAG	86	7	39	10	52	0	1.65179e-11	7.52688	20.4082	0	12.8813	7.24613	1
GNG2chr1451967799	GNG2	chr14	51967799	+	CATTC	90	6	87	10	15	0	5.38377e-09	6.25	10.3093	0	4.05928	0.93931	NA
GNG2chr1451967831	GNG2	chr14	51967831	+	CTTAA	73	4	55	7	42	0	6.05457e-06	5.19481	11.2903	0	6.09552	3.21826	NA
GNG2chr1451968071	GNG2	chr14	51968071	+	CTTTG	44	4	44	5	21	0	6.63149e-05	8.33333	10.2041	0	1.87075	1.29223	NA
GNG2chr1451968290	GNG2	chr14	51968290	+	AATCC	217	1	201	5	12	0	0.000474822	0.458716	2.42718	0	1.96847	-0.285877	NA
GNG3chr1162708708	GNG3	chr11	62708708	+	CTTAC	38	0	19	4	13	0	0.000279985	0	17.3913	0	17.3913	1.35851	NA
GNG4chr1235551931	GNG4	chr1	235551931	-	CCTTT	640	38	675	47	14	0	9.98669e-20	5.60472	6.5097	0	0.904976	0.360683	NA
GNG4chr1235552081	GNG4	chr1	235552081	-	TTTTC	228	10	226	11	26	0	2.5695e-07	4.20168	4.64135	0	0.43967	0.59867	NA
GNL2chr137567759	GNL2	chr1	37567759	-	CTTCC	184	6	123	12	21	0	3.52738e-06	3.15789	8.88889	0	5.73099	1.23863	NA
GNL2chr137582868	GNL2	chr1	37582868	-	CCTCA	70	6	63	8	84	4	0.000746555	7.89474	11.2676	4.54545	3.37287	1.03622	NA
GNL3chr352686793	GNL3	chr3	52686793	+	CATGA	121	1	129	7	35	0	0.000382115	0.819672	5.14706	0	4.32739	1.06874	NA
GNL3chr352689194	GNL3	chr3	52689194	+	TATTA	189	2	214	8	43	0	4.19011e-05	1.04712	3.6036	0	2.55648	0.867971	NA
GNL3chr352693026	GNL3	chr3	52693026	+	TTTCC	121	4	111	10	19	0	5.10838e-05	3.2	8.26446	0	5.06446	0.945284	NA
GNPATchr1231265392	GNPAT	chr1	231265392	+	ATTCT	156	30	120	20	17	0	3.9139e-17	16.129	14.2857	0	-1.84332	2.27765	NA
GNPATchr1231277787	GNPAT	chr1	231277787	+	CATGT	253	18	170	10	24	0	3.65768e-05	6.64207	5.55556	0	-1.08651	1.00585	NA
GNPDA1chr5142000989	GNPDA1	chr5	142000989	-	AATAC	357	1	260	8	59	0	3.03028e-08	0.27933	2.98507	0	2.70575	1.04136	NA
GNPDA1chr5142001351	GNPDA1	chr5	142001351	-	TCTCC	71	1	56	10	12	0	1.63067e-05	1.38889	15.1515	0	13.7626	1.22685	NA
GNPDA2chr444722128	GNPDA2	chr4	44722128	-	GTTCA	40	3	31	8	76	2	1.02012e-07	6.97674	20.5128	2.5641	13.5361	4.81715	NA
GNPTABchr12101757232	GNPTAB	chr12	101757232	-	GATGA	23	2	24	3	16	0	0.000446779	8	11.1111	0	3.11111	0.889638	NA
GNPTGchr161362098	GNPTG	chr16	1362098	+	GGTGA	66	6	75	10	69	0	1.08568e-10	8.33333	11.7647	0	3.43137	5.65143	1
GNSchr1264715960	GNS	chr12	64715960	-	CCTTC	30	0	19	6	24	0	2.6988e-05	0	24	0	24	3.86726	NA
GOLGA5chr1492839760	GOLGA5	chr14	92839760	+	CATTG	67	1	36	6	88	2	6.0993e-06	1.47059	14.2857	2.22222	12.8151	3.11536	NA
GOLGA7chr841510774	GOLGA7	chr8	41510774	+	TGTAG	390	30	288	15	36	0	1.20518e-07	7.14286	4.9505	0	-2.19236	1.98344	2
GOLGB1chr3121690932	GOLGB1	chr3	121690932	-	ACTTA	25	3	19	3	19	0	0.000662611	10.7143	13.6364	0	2.92208	1.397	NA
GOLM1chr986026341	GOLM1	chr9	86026341	-	TTTCC	142	12	98	17	24	0	1.81072e-11	7.79221	14.7826	0	6.9904	2.88854	NA
GOLPH3chr532126148	GOLPH3	chr5	32126148	-	ACTTC	75	2	92	7	79	1	7.33863e-05	2.5974	7.07071	1.25	4.4733	1.74908	NA
GOLPH3chr532126210	GOLPH3	chr5	32126210	-	ACTCT	29	3	35	9	83	2	5.18023e-09	9.375	20.4545	2.35294	11.0795	5.58333	NA
GOLPH3chr532126422	GOLPH3	chr5	32126422	-	CCTCA	31	2	28	6	51	5	0.000300496	6.06061	17.6471	8.92857	11.5865	0.488746	NA
GOLPH3chr532126498	GOLPH3	chr5	32126498	-	CCTCA	12	5	10	7	16	1	1.81998e-07	29.4118	41.1765	5.88235	11.7647	2.96186	NA
GOLPH3chr532126529	GOLPH3	chr5	32126529	-	ACTTC	38	23	51	17	13	0	3.5779e-19	37.7049	25	0	-12.7049	4.87015	NA
GOLPH3chr532174134	GOLPH3	chr5	32174134	-	ATTTA	33	2	50	6	14	0	6.46598e-06	5.71429	10.7143	0	5	0.835207	NA
GON4Lchr1155750320	GON4L	chr1	155750320	-	TTTTT	37	0	16	3	9	0	4.1584e-05	0	15.7895	0	15.7895	0.674312	NA
GOPCchr6117561930	GOPC	chr6	117561930	-	TGTTA	116	1	73	5	49	0	9.19892e-05	0.854701	6.41026	0	5.55556	1.92906	NA
GORASP1chr339096851	GORASP1	chr3	39096851	-	CCTCA	16	3	12	4	20	0	0.000799622	15.7895	25	0	9.21053	2.98751	NA
GORASP1chr339098126	GORASP1	chr3	39098126	-	CATGA	22	0	17	4	23	0	4.53038e-05	0	19.0476	0	19.0476	2.60608	NA
GORASP2chr2170951348	GORASP2	chr2	170951348	+	CTTAT	128	7	172	15	12	0	1.58317e-10	5.18519	8.02139	0	2.83621	0.398852	2
GORASP2chr2170961680	GORASP2	chr2	170961680	+	CGTTA	128	6	165	6	190	4	0.000489605	4.47761	3.50877	2.06186	-0.96884	0.526484	NA
GORASP2chr2170966128	GORASP2	chr2	170966128	+	CTTAA	249	6	211	9	15	0	0.000900409	2.35294	4.09091	0	1.73797	0.033326	NA
GORASP2chr2170966142	GORASP2	chr2	170966142	+	ATTCT	95	2	58	5	80	4	0.000477603	2.06186	7.93651	4.7619	5.87465	0.266378	NA
GORASP2chr2170966857	GORASP2	chr2	170966857	+	CCTTG	136	12	75	11	118	7	8.03428e-08	8.10811	12.7907	5.6	4.68259	1.42042	NA
GOSR1chr1730523747	GOSR1	chr17	30523747	+	GATGA	26	1	29	3	30	1	0.000742159	3.7037	9.375	3.22581	5.6713	0.254717	NA
GOSR1chr1730523971	GOSR1	chr17	30523971	+	GATTA	30	9	29	8	41	0	1.87328e-10	23.0769	21.6216	0	-1.4553	6.49626	NA
GOSR1chr1730525416	GOSR1	chr17	30525416	+	TTTCC	53	2	41	8	25	0	1.85853e-06	3.63636	16.3265	0	12.6902	2.9684	NA
GOSR1chr1730526587	GOSR1	chr17	30526587	+	CATAC	12	0	9	3	13	0	1.68809e-05	0	25	0	25	1.85181	NA
GOSR2chr1746938633	GOSR2	chr17	46938633	+	CATGC	126	2	92	6	26	0	0.000457417	1.5625	6.12245	0	4.55995	0.879489	NA
GOSR2chr1746940132	GOSR2	chr17	46940132	+	CCTCC	87	5	83	10	14	0	4.94466e-05	5.43478	10.7527	0	5.31791	0.905359	NA
GOSR2chr1746941963	GOSR2	chr17	46941963	+	CATTG	14	6	12	3	7	0	0.000526089	30	20	0	-10	1.51196	NA
GOT2chr1658707254	GOT2	chr16	58707254	-	TCTAG	1071	30	770	27	71	1	3.09808e-05	2.7248	3.3877	1.38889	0.662908	0.259711	NA
GOT2chr1658707341	GOT2	chr16	58707341	-	CCTCC	424	22	332	19	47	0	0.000476665	4.93274	5.41311	0	0.48037	1.87816	NA
GOT2chr1658707456	GOT2	chr16	58707456	-	CCTCA	124	19	72	23	16	0	1.23068e-15	13.2867	24.2105	0	10.9238	3.48146	NA
GOT2chr1658708211	GOT2	chr16	58708211	-	CGTGG	445	9	399	8	37	0	0.000290188	1.98238	1.9656	0	-0.0167769	0.139566	NA
GOT2chr1658722210	GOT2	chr16	58722210	-	TTTTG	433	1	372	11	46	0	1.27833e-07	0.230415	2.87206	0	2.64165	0.692527	NA
GOT2chr1658734263	GOT2	chr16	58734263	-	CGTCC	208	1	255	15	15	0	0.000340684	0.478469	5.55556	0	5.07709	0.261397	NA
GPAA1chr8144083265	GPAA1	chr8	144083265	+	GCTTT	55	4	90	7	11	0	5.2291e-06	6.77966	7.21649	0	0.436834	0.206534	NA
GPAA1chr8144083946	GPAA1	chr8	144083946	+	ATTTA	119	4	184	13	39	0	1.1622e-08	3.25203	6.59898	0	3.34695	1.84968	NA
GPAA1chr8144084221	GPAA1	chr8	144084221	+	CCTCG	140	4	125	16	26	0	3.70038e-06	2.77778	11.3475	0	8.56974	2.28741	NA
GPAA1chr8144084471	GPAA1	chr8	144084471	+	GCTGC	434	1	576	13	65	0	4.06711e-05	0.229885	2.20713	0	1.97725	0.802951	NA
GPAA1chr8144084792	GPAA1	chr8	144084792	+	ACTTG	150	4	144	12	31	0	8.62675e-09	2.5974	7.69231	0	5.09491	1.68297	NA
GPAA1chr8144085638	GPAA1	chr8	144085638	+	CCTAG	359	13	314	17	48	0	0.000530932	3.49462	5.13595	0	1.64133	1.78687	NA
GPAA1chr8144086001	GPAA1	chr8	144086001	+	CTTCC	193	15	159	12	31	0	3.84976e-05	7.21154	7.01754	0	-0.193995	1.58499	NA
GPAA1chr8144086058	GPAA1	chr8	144086058	+	CTTCC	293	10	210	19	24	0	1.78585e-08	3.30033	8.29694	0	4.99661	1.40027	NA
GPALPP1chr1345027816	GPALPP1	chr13	45027816	+	CATAC	25	3	14	3	12	0	5.13453e-05	10.7143	17.6471	0	6.93277	1.15052	NA
GPAT4chr841598676	GPAT4	chr8	41598676	+	GATTT	28	2	68	8	24	0	5.59809e-10	6.66667	10.5263	0	3.85965	1.73087	NA
GPAT4chr841598677	GPAT4	chr8	41598677	+	ATTTT	17	3	42	3	17	0	8.49562e-05	15	6.66667	0	-8.33333	1.38505	NA
GPAT4chr841598932	GPAT4	chr8	41598932	+	TTTGC	48	0	75	4	52	0	0.000673771	0	5.06329	0	5.06329	1.49193	NA
GPAT4chr841599195	GPAT4	chr8	41599195	+	CCTGA	24	1	49	4	12	0	7.80293e-05	4	7.54717	0	3.54717	0.273203	NA
GPAT4chr841611927	GPAT4	chr8	41611927	+	CATGT	49	2	54	5	62	1	0.000494063	3.92157	8.47458	1.5873	4.55301	1.39906	NA
GPAT4chr841621239	GPAT4	chr8	41621239	+	CTTGT	203	3	221	5	12	0	0.000486375	1.45631	2.21239	0	0.756079	-0.310858	NA
GPAT4chr841621738	GPAT4	chr8	41621738	+	ATTCC	66	14	57	14	41	3	3.18337e-16	17.5	19.7183	6.81818	2.21831	1.73389	NA
GPATCH2chr1217608439	GPATCH2	chr1	217608439	-	TTTCC	101	4	53	7	19	2	7.80134e-05	3.80952	11.6667	9.52381	7.85714	0.274136	NA
GPATCH4chr1156594606	GPATCH4	chr1	156594606	-	TGTGA	266	6	205	8	19	0	2.22644e-05	2.20588	3.75587	0	1.54999	0.123803	NA
GPATCH4chr1156594632	GPATCH4	chr1	156594632	-	TGTGA	272	2	185	6	13	0	0.000606841	0.729927	3.14136	0	2.41143	-0.171156	NA
GPATCH4chr1156594875	GPATCH4	chr1	156594875	-	CCTCC	235	5	140	13	67	2	4.8941e-05	2.08333	8.49673	2.89855	6.4134	1.11867	NA
GPBP1chr557175773	GPBP1	chr5	57175773	+	CGTTG	18	1	23	4	15	0	0.000323805	5.26316	14.8148	0	9.55166	1.31009	NA
GPBP1chr557247124	GPBP1	chr5	57247124	+	TTTCC	136	3	124	9	118	3	0.000533759	2.15827	6.76692	2.47934	4.60864	1.11979	NA
GPBP1chr557250967	GPBP1	chr5	57250967	+	ATTTA	90	4	61	7	87	5	1.43543e-06	4.25532	10.2941	5.43478	6.0388	0.419658	NA
GPC2chr7100169763	GPC2	chr7	100169763	-	TGTTG	353	17	260	11	21	0	6.19217e-07	4.59459	4.05904	0	-0.535554	0.387734	NA
GPC2chr7100176212	GPC2	chr7	100176212	-	ATTTG	51	5	71	5	11	0	0.000298731	8.92857	6.57895	0	-2.34962	0.363098	NA
GPIchr1934377774	GPI	chr19	34377774	+	CTTCA	178	12	135	13	14	0	2.10066e-05	6.31579	8.78378	0	2.46799	0.654916	NA
GPIchr1934393903	GPI	chr19	34393903	+	GCTCC	35	1	36	6	38	1	8.86975e-06	2.77778	14.2857	2.5641	11.5079	1.68603	NA
GPIchr1934393959	GPI	chr19	34393959	+	TCTTG	365	8	239	16	25	0	1.60918e-08	2.14477	6.27451	0	4.12974	0.970744	NA
GPIchr1934396635	GPI	chr19	34396635	+	CATAC	635	7	454	11	26	0	7.49989e-06	1.09034	2.36559	0	1.27525	0.033106	NA
GPIchr1934399332	GPI	chr19	34399332	+	CATAA	284	22	184	24	21	1	3.07875e-05	7.18954	11.5385	4.54545	4.34892	0.349212	NA
GPIchr1934400115	GPI	chr19	34400115	+	GTTCC	233	4	143	8	14	0	2.19502e-05	1.68776	5.29801	0	3.61025	0.155571	NA
GPIchr1934400168	GPI	chr19	34400168	+	CTTAG	209	39	106	26	12	1	8.02057e-06	15.7258	19.697	7.69231	3.97116	0.4119	NA
GPIchr1934400269	GPI	chr19	34400269	+	TTTTC	202	8	145	13	12	0	1.97564e-11	3.80952	8.22785	0	4.41832	0.419152	NA
GPKOWchrX49117769	GPKOW	chrX	49117769	-	GTTAG	36	6	25	8	11	0	2.8293e-10	14.2857	24.2424	0	9.95671	2.01225	NA
GPKOWchrX49123698	GPKOW	chrX	49123698	-	TTTTG	12	2	13	3	31	2	2.1462e-05	14.2857	18.75	6.06061	4.46429	0.629154	NA
GPN1chr227629938	GPN1	chr2	27629938	+	CTTTC	17	2	33	4	11	0	0.000618029	10.5263	10.8108	0	0.284495	0.521669	NA
GPN1chr227629939	GPN1	chr2	27629939	+	TTTCC	74	2	75	16	17	0	4.59018e-12	2.63158	17.5824	0	14.9508	2.41662	NA
GPN1chr227650379	GPN1	chr2	27650379	+	CTTGG	208	9	224	5	56	0	0.000223161	4.14747	2.18341	0	-1.96406	1.53306	NA
GPR108chr196730148	GPR108	chr19	6730148	-	CCTTC	30	4	28	6	93	6	0.000169367	11.7647	17.6471	6.06061	5.88235	1.59192	NA
GPR137Bchr1236142776	GPR137B	chr1	236142776	+	TGTTC	16	2	19	6	13	1	2.7598e-08	11.1111	24	7.14286	12.8889	0.707504	NA
GPR137chr1164285944	GPR137	chr11	64285944	+	CCTCC	17	4	32	7	21	1	2.40147e-05	19.0476	17.9487	4.54545	-1.0989	1.01388	NA
GPR137chr1164286739	GPR137	chr11	64286739	+	CTTGC	94	1	105	6	64	1	6.38288e-06	1.05263	5.40541	1.53846	4.35277	0.656294	NA
GPR137chr1164286847	GPR137	chr11	64286847	+	CTTCA	32	3	34	6	22	0	0.000199919	8.57143	15	0	6.42857	2.23124	NA
GPR137chr1164288439	GPR137	chr11	64288439	+	TCTTC	15	4	14	4	13	0	0.000334526	21.0526	22.2222	0	1.16959	1.81329	NA
GPR137chr1164288440	GPR137	chr11	64288440	+	CTTCC	17	23	17	21	32	1	1.22592e-27	57.5	55.2632	3.0303	-2.23684	14.2089	NA
GPR137chr1164289203	GPR137	chr11	64289203	+	CCTCC	156	34	144	25	53	5	1.40054e-13	17.8947	14.7929	8.62069	-3.10184	1.37541	NA
GPR137chr1164289207	GPR137	chr11	64289207	+	CCTCC	267	14	189	21	83	4	1.73685e-08	4.98221	10	4.5977	5.01779	1.05938	NA
GPR153chr16248458	GPR153	chr1	6248458	-	CGTTG	30	0	38	6	10	1	1.66333e-05	0	13.6364	9.09091	13.6364	0.777562	NA
GPR19chr1212661496	GPR19	chr12	12661496	-	GATAT	49	2	44	3	15	0	0.000372591	3.92157	6.38298	0	2.46141	0.282638	NA
GPRASP2chrX102716257	GPRASP2	chrX	102716257	+	CCTAA	96	1	96	6	10	0	0.000353761	1.03093	5.88235	0	4.85143	0.00515962	NA
GPRIN1chr5176595894	GPRIN1	chr5	176595894	-	CTTGT	336	4	284	8	12	0	2.23648e-06	1.17647	2.73973	0	1.56326	-0.245769	NA
GPS1chr1782054036	GPS1	chr17	82054036	+	TCTCA	152	5	132	13	28	0	0.000830762	3.18471	8.96552	0	5.7808	1.82272	NA
GPS1chr1782054941	GPS1	chr17	82054941	+	CGTCA	758	45	676	52	103	3	2.38911e-09	5.60399	7.14286	2.83019	1.53887	1.46549	NA
GPS1chr1782055199	GPS1	chr17	82055199	+	CCTCA	33	9	52	10	15	0	7.21555e-06	21.4286	16.129	0	-5.29954	2.4664	NA
GPS1chr1782056047	GPS1	chr17	82056047	+	CTTGG	879	5	742	9	123	0	8.58307e-05	0.565611	1.1984	0	0.632791	0.800354	NA
GPS1chr1782057262	GPS1	chr17	82057262	+	CCTCC	936	45	653	50	86	4	0.000921166	4.58716	7.11238	4.44444	2.52522	0.262553	NA
GPS1chr1782057304	GPS1	chr17	82057304	+	CTTCC	229	15	168	17	34	1	2.71377e-05	6.14754	9.18919	2.85714	3.04165	0.719428	NA
GPS1chr1782057411	GPS1	chr17	82057411	+	GTTCC	953	34	644	57	73	0	2.89682e-39	3.44478	8.13124	0	4.68646	5.30484	NA
GPS2chr177312807	GPS2	chr17	7312807	-	CCTCG	249	26	154	29	14	0	1.31333e-13	9.45455	15.847	0	6.39245	1.74755	NA
GPS2chr177312832	GPS2	chr17	7312832	-	CTTTG	191	47	139	32	15	1	2.53324e-08	19.7479	18.7135	6.25	-1.03445	0.857131	NA
GPS2chr177313242	GPS2	chr17	7313242	-	CATGC	260	19	252	13	21	0	3.31826e-06	6.81004	4.90566	0	-1.90438	0.853851	NA
GPS2chr177313414	GPS2	chr17	7313414	-	TATGC	609	17	439	18	31	0	7.04448e-08	2.71565	3.93873	0	1.22308	0.632119	NA
GPS2chr177313453	GPS2	chr17	7313453	-	CCTGC	795	6	645	14	37	0	1.08257e-05	0.749064	2.12443	0	1.37537	0.200417	NA
GPS2chr177314145	GPS2	chr17	7314145	-	CCTAA	488	8	391	13	17	0	0.000105759	1.6129	3.21782	0	1.60492	-0.0279041	NA
GPS2chr177314348	GPS2	chr17	7314348	-	TTTCC	125	22	128	17	13	0	7.46976e-10	14.966	11.7241	0	-3.24185	1.44006	NA
GPSM2chr1108924201	GPSM2	chr1	108924201	+	CCTTG	75	0	46	8	55	2	1.51393e-06	0	14.8148	3.50877	14.8148	2.04092	NA
GPSM2chr1108924211	GPSM2	chr1	108924211	+	TGTCA	194	4	140	10	141	1	9.98895e-06	2.0202	6.66667	0.704225	4.64646	3.89989	NA
GPT2chr1646906847	GPT2	chr16	46906847	+	CCTAC	23	2	42	7	13	0	6.17017e-05	8	14.2857	0	6.28571	1.18951	NA
GPT2chr1646929535	GPT2	chr16	46929535	+	CGTGG	29	5	42	3	34	1	0.000814128	14.7059	6.66667	2.85714	-8.03922	1.37981	NA
GPT2chr1646930119	GPT2	chr16	46930119	+	TTTGC	113	0	114	6	50	1	3.33715e-05	0	5	1.96078	5	0.602475	NA
GPT2chr1646930297	GPT2	chr16	46930297	+	CCTCA	42	14	37	8	16	1	2.84736e-05	25	17.7778	5.88235	-7.22222	1.51715	NA
GPX1chr349357376	GPX1	chr3	49357376	-	CCTAC	663	19	477	22	142	3	0.000911098	2.78592	4.40882	2.06897	1.62289	0.703837	NA
GPX1chr349357379	GPX1	chr3	49357379	-	CCTCC	252	30	153	23	69	3	1.40266e-06	10.6383	13.0682	4.16667	2.42988	2.28301	NA
GPX1chr349357390	GPX1	chr3	49357390	-	CCTAG	731	30	499	30	98	3	0.00070587	3.94218	5.67108	2.9703	1.7289	0.473447	NA
GPX1chr349357500	GPX1	chr3	49357500	-	GTTCC	893	12	488	16	115	1	1.17401e-05	1.32597	3.1746	0.862069	1.84864	0.947342	NA
GPX1chr349358175	GPX1	chr3	49358175	-	CCTGC	1348	35	941	34	193	3	1.30095e-05	2.53073	3.48718	1.53061	0.956449	0.971025	NA
GPX3chr5151026955	GPX3	chr5	151026955	+	TTTCC	29	4	46	6	20	0	0.000269328	12.1212	11.5385	0	-0.582751	1.48316	NA
GPX4chr191105437	GPX4	chr19	1105437	+	CGTCG	637	35	434	23	196	4	6.78115e-05	5.20833	5.03282	2	-0.175511	1.95818	NA
GPX4chr191106623	GPX4	chr19	1106623	+	CCTTC	486	32	291	34	69	2	9.04957e-11	6.17761	10.4615	2.8169	4.28393	2.36898	NA
GPX7chr152602449	GPX7	chr1	52602449	+	TGTGG	120	3	96	4	36	0	0.000561554	2.43902	4	0	1.56098	0.679245	NA
GPX7chr152606854	GPX7	chr1	52606854	+	TTTGC	153	6	121	7	34	0	4.10817e-06	3.77358	5.46875	0	1.69517	1.11812	NA
GRAMD1Achr1935021839	GRAMD1A	chr19	35021839	+	TGTGC	237	15	200	14	11	0	6.04779e-09	5.95238	6.54206	0	0.589675	0.152764	NA
GRAMD1Achr1935023262	GRAMD1A	chr19	35023262	+	CGTCC	220	9	203	14	29	1	0.000115136	3.93013	6.45161	3.33333	2.52148	-0.00511642	NA
GRAMD1Achr1935026058	GRAMD1A	chr19	35026058	+	TCTCG	48	14	34	12	15	1	2.60474e-09	22.5806	26.087	6.25	3.50631	1.42967	NA
GRAMD1Achr1935026091	GRAMD1A	chr19	35026091	+	TCTCA	71	10	69	9	20	2	0.000870527	12.3457	11.5385	9.09091	-0.807217	-0.153506	NA
GRAMD1Achr1935026247	GRAMD1A	chr19	35026247	+	CCTCC	101	9	68	9	21	0	6.04627e-05	8.18182	11.6883	0	3.50649	1.71929	NA
GRAMD4chr2246679304	GRAMD4	chr22	46679304	+	TTTGT	70	2	62	7	14	0	1.50732e-08	2.77778	10.1449	0	7.36715	0.784633	NA
GRB2chr1775318333	GRB2	chr17	75318333	-	CCTCA	106	17	69	16	104	11	1.39665e-09	13.8211	18.8235	9.56522	5.00239	1.54139	NA
GRB2chr1775318491	GRB2	chr17	75318491	-	CCTCT	151	13	103	11	14	0	1.91363e-05	7.92683	9.64912	0	1.72229	0.763613	NA
GRB2chr1775318519	GRB2	chr17	75318519	-	CTTCC	166	35	131	31	10	1	5.79284e-05	17.4129	19.1358	9.09091	1.72287	0.137663	NA
GRB2chr1775318520	GRB2	chr17	75318520	-	CCTTC	168	22	151	17	16	0	1.14672e-06	11.5789	10.119	0	-1.4599	1.31332	NA
GRB2chr1775318704	GRB2	chr17	75318704	-	CTTCC	329	14	274	32	14	0	4.74352e-16	4.08163	10.4575	0	6.37588	0.937794	NA
GRB2chr1775319232	GRB2	chr17	75319232	-	CCTCC	11	2	8	4	5	0	0.000110228	15.3846	33.3333	0	17.9487	1.06359	NA
GRB2chr1775319237	GRB2	chr17	75319237	-	TTTTC	28	1	32	4	17	0	6.37348e-05	3.44828	11.1111	0	7.66284	1.0507	NA
GRB2chr1775319255	GRB2	chr17	75319255	-	CCTAC	207	14	213	27	18	1	0.000186883	6.33484	11.25	5.26316	4.91516	0.124395	NA
GRB2chr1775321753	GRB2	chr17	75321753	-	GTTCA	312	8	275	69	53	0	8.02854e-55	2.5	20.0581	0	17.5581	10.3732	3
GRB2chr1775325911	GRB2	chr17	75325911	-	TCTCC	113	21	119	49	16	1	3.28525e-21	15.6716	29.1667	5.88235	13.495	2.47262	NA
GRB2chr1775393670	GRB2	chr17	75393670	-	CCTTC	100	12	92	22	14	0	9.02139e-14	10.7143	19.2982	0	8.58396	2.24087	NA
GREB1chr211556758	GREB1	chr2	11556758	+	CTTGC	64	0	41	3	19	2	0.000744269	0	6.81818	9.52381	6.81818	2.29839	NA
GREB1chr211580830	GREB1	chr2	11580830	+	TTTAG	46	0	28	4	11	0	0.000223602	0	12.5	0	12.5	0.678427	NA
GREB1chr211581172	GREB1	chr2	11581172	+	CTTCT	89	9	48	8	13	0	1.64832e-06	9.18367	14.2857	0	5.10204	1.21559	NA
GRHPRchr937436929	GRHPR	chr9	37436929	+	CATTG	47	14	43	6	12	0	1.52382e-05	22.9508	12.2449	0	-10.7059	2.25003	NA
GRINAchr8143991328	GRINA	chr8	143991328	+	CCTCC	21	4	49	9	17	1	5.85915e-06	16	15.5172	5.55556	-0.482759	0.432967	NA
GRINAchr8143991337	GRINA	chr8	143991337	+	CCTGG	220	3	392	12	21	0	0.000249621	1.34529	2.9703	0	1.62501	0.0447061	NA
GRINAchr8143991346	GRINA	chr8	143991346	+	CCTTA	18	4	27	5	70	3	4.84047e-05	18.1818	15.625	4.10959	-2.55682	1.80276	NA
GRINAchr8143991503	GRINA	chr8	143991503	+	CCTAC	28	6	60	14	31	1	3.35608e-10	17.6471	18.9189	3.125	1.27186	2.60647	NA
GRINAchr8143992574	GRINA	chr8	143992574	+	CGTGT	216	16	282	11	23	0	7.01272e-05	6.89655	3.75427	0	-3.14229	0.992114	NA
GRINAchr8143993041	GRINA	chr8	143993041	+	TTTAG	285	9	241	10	38	0	0.000152766	3.06122	3.98406	0	0.922839	0.864232	NA
GRINAchr8143993203	GRINA	chr8	143993203	+	CTTCC	302	9	253	15	47	4	6.20576e-05	2.89389	5.59701	7.84314	2.70312	1.00049	NA
GRINAchr8143993343	GRINA	chr8	143993343	+	TGTTT	74	7	59	5	42	0	1.77582e-06	8.64198	7.8125	0	-0.829475	2.46026	NA
GRINAchr8143993344	GRINA	chr8	143993344	+	GTTTC	57	10	59	3	47	2	0.00081031	14.9254	4.83871	4.08163	-10.0867	1.74319	NA
GRINAchr8143993389	GRINA	chr8	143993389	+	AATTC	663	1	607	8	42	0	0.000271206	0.150602	1.30081	0	1.15021	-0.0405166	NA
GRK2chr1167283921	GRK2	chr11	67283921	+	CTTCG	13	0	22	9	14	1	2.18334e-10	0	29.0323	6.66667	29.0323	1.4689	NA
GRK2chr1167285579	GRK2	chr11	67285579	+	GCTCC	14	4	24	5	8	0	1.96557e-05	22.2222	17.2414	0	-4.98084	1.05495	NA
GRK2chr1167285850	GRK2	chr11	67285850	+	TTTCC	111	3	100	11	50	3	3.84564e-06	2.63158	9.90991	5.66038	7.27833	0.203059	NA
GRK2chr1167285982	GRK2	chr11	67285982	+	CTTAT	184	4	160	7	79	2	0.000716127	2.12766	4.19162	2.46914	2.06396	-0.000651093	NA
GRK2chr1167285997	GRK2	chr11	67285997	+	CCTCT	66	4	59	9	40	0	8.41281e-06	5.71429	13.2353	0	7.52101	3.82907	NA
GRK2chr1167286063	GRK2	chr11	67286063	+	CATTG	10	8	16	9	2	0	3.61903e-12	44.4444	36	0	-8.44444	0.522098	NA
GRK2chr1167286085	GRK2	chr11	67286085	+	CCTCC	175	10	137	20	52	5	5.63705e-10	5.40541	12.7389	8.77193	7.33345	0.158468	NA
GRK2chr1167286294	GRK2	chr11	67286294	+	CATCC	131	1	106	7	45	3	1.37618e-05	0.757576	6.19469	6.25	5.43711	1.81188	NA
GRK2chr1167286500	GRK2	chr11	67286500	+	AATGT	291	6	264	8	267	2	2.88635e-05	2.0202	2.94118	0.743494	0.920974	1.68022	NA
GRK3chr2225690199	GRK3	chr22	25690199	+	TATTC	37	0	37	3	31	1	0.000643991	0	7.5	3.125	7.5	0.204481	NA
GRK3chr2225723102	GRK3	chr22	25723102	+	GATTA	64	14	33	6	12	0	3.16811e-07	17.9487	15.3846	0	-2.5641	1.61997	NA
GRK3chr2225728384	GRK3	chr22	25728384	+	GATTT	136	2	95	4	26	0	0.000547605	1.44928	4.0404	0	2.59113	0.377629	NA
GRK5chr10119455286	GRK5	chr10	119455286	+	GATTT	84	6	61	4	57	0	0.000108903	6.66667	6.15385	0	-0.512821	2.4518	NA
GRK6chr5177432059	GRK6	chr5	177432059	+	TGTGC	102	1	109	7	32	1	6.37862e-05	0.970874	6.03448	3.0303	5.06361	0.0284557	NA
GRK6chr5177436251	GRK6	chr5	177436251	+	TTTTC	117	2	120	5	29	0	0.000974129	1.68067	4	0	2.31933	0.490123	NA
GRK6chr5177436466	GRK6	chr5	177436466	+	CCTCT	196	6	173	17	47	3	3.43461e-07	2.9703	8.94737	6	5.97707	0.227804	NA
GRK6chr5177440712	GRK6	chr5	177440712	+	TTTAC	137	3	127	7	17	1	3.40121e-05	2.14286	5.22388	5.55556	3.08102	0.0262865	NA
GRK6chr5177440774	GRK6	chr5	177440774	+	CCTAC	70	6	77	14	19	0	5.67144e-09	7.89474	15.3846	0	7.48988	2.28782	NA
GRK6chr5177440801	GRK6	chr5	177440801	+	TTTGC	182	7	226	9	42	2	3.40209e-06	3.7037	3.82979	4.54545	0.126084	-0.215007	NA
GRK6chr5177441774	GRK6	chr5	177441774	+	GCTCC	227	13	207	14	38	2	4.18241e-07	5.41667	6.33484	5	0.918175	-0.191599	NA
GRK6chr5177441869	GRK6	chr5	177441869	+	CTTCC	315	4	272	18	51	0	2.93758e-06	1.25392	6.2069	0	4.95298	2.43055	NA
GRK6chr5177441959	GRK6	chr5	177441959	+	GTTTG	215	2	209	7	37	2	0.00080672	0.921659	3.24074	5.12821	2.31908	1.09465	NA
GRK6chr5177442470	GRK6	chr5	177442470	+	GCTCC	116	1	81	11	18	0	1.14593e-08	0.854701	11.9565	0	11.1018	1.50942	NA
GRK6chr5177442502	GRK6	chr5	177442502	+	TGTCC	141	5	98	9	27	2	2.09945e-06	3.42466	8.41121	6.89655	4.98656	0.0794871	NA
GRNchr1744352490	GRN	chr17	44352490	+	TGTGG	350	4	356	11	74	0	1.93907e-07	1.12994	2.99728	0	1.86733	1.47633	NA
GRNchr1744353037	GRN	chr17	44353037	+	CTTTT	119	3	104	4	34	0	0.000845509	2.45902	3.7037	0	1.24469	0.540543	NA
GRPEL1chr47060676	GRPEL1	chr4	7060676	-	GTTCC	198	0	150	7	36	0	0.000207979	0	4.4586	0	4.4586	0.902659	NA
GRPEL1chr47060769	GRPEL1	chr4	7060769	-	TTTCC	130	5	113	15	16	0	7.35396e-09	3.7037	11.7188	0	8.01505	1.29989	NA
GRPEL1chr47060770	GRPEL1	chr4	7060770	-	TTTTC	138	1	116	6	20	0	0.000100218	0.719424	4.91803	0	4.19861	0.359903	NA
GRSF1chr470825431	GRSF1	chr4	70825431	-	AGTTT	516	9	464	10	35	0	2.92968e-09	1.71429	2.1097	0	0.395419	0.147395	NA
GRSF1chr470827955	GRSF1	chr4	70827955	-	TTTCC	190	9	179	14	16	0	7.98403e-06	4.52261	7.25389	0	2.73127	0.58343	NA
GRSF1chr470839534	GRSF1	chr4	70839534	-	CGTGC	101	2	125	7	14	0	0.000523305	1.94175	5.30303	0	3.36128	0.151685	NA
GRSF1chr470839538	GRSF1	chr4	70839538	-	CCTCC	19	3	33	6	48	1	0.000224965	13.6364	15.3846	2.04082	1.74825	2.54207	NA
GRSF1chr470839739	GRSF1	chr4	70839739	-	CCTGC	132	3	195	6	35	0	0.000635054	2.22222	2.98507	0	0.762852	0.404326	NA
GRWD1chr1948453149	GRWD1	chr19	48453149	+	GATTC	22	134	11	105	285	3	1.38988e-86	85.8974	90.5172	1.04167	4.61981	193.984	NA
GRWD1chr1948453289	GRWD1	chr19	48453289	+	GATTC	226	3	178	6	12	0	0.000351297	1.31004	3.26087	0	1.95083	-0.187174	NA
GRWD1chr1948453667	GRWD1	chr19	48453667	+	GTTCC	166	19	108	8	177	8	3.16852e-06	10.2703	6.89655	4.32432	-3.37372	2.25199	NA
GSE1chr1685671084	GSE1	chr16	85671084	+	TCTCC	40	4	30	7	10	0	7.08715e-05	9.09091	18.9189	0	9.82801	1.26125	NA
GSE1chr1685672605	GSE1	chr16	85672605	+	TATTT	174	1	121	4	52	0	0.000624023	0.571429	3.2	0	2.62857	0.838125	NA
GSE1chr1685672720	GSE1	chr16	85672720	+	AATTG	141	5	100	4	42	1	0.000408863	3.42466	3.84615	2.32558	0.421496	-0.152586	NA
GSE1chr1685672760	GSE1	chr16	85672760	+	GATTG	179	7	140	5	67	0	0.000705338	3.76344	3.44828	0	-0.315165	1.61679	NA
GSE1chr1685673957	GSE1	chr16	85673957	+	CTTAC	28	6	28	5	7	0	9.4146e-05	17.6471	15.1515	0	-2.49554	0.652288	NA
GSE1chr1685676162	GSE1	chr16	85676162	+	AATTT	315	3	213	4	33	0	0.000403019	0.943396	1.84332	0	0.899922	-0.00118863	NA
GSK3Achr1942230217	GSK3A	chr19	42230217	-	CCTCC	99	3	100	9	13	0	0.000840699	2.94118	8.25688	0	5.3157	0.483471	NA
GSK3Achr1942230303	GSK3A	chr19	42230303	-	CCTCC	62	4	53	7	21	0	0.000399398	6.06061	11.6667	0	5.60606	1.64195	NA
GSK3Achr1942230353	GSK3A	chr19	42230353	-	CCTCC	62	17	47	8	18	2	3.13768e-05	21.519	14.5455	10	-6.97353	0.522437	NA
GSK3Achr1942230440	GSK3A	chr19	42230440	-	CCTTC	196	29	156	20	22	2	1.96513e-08	12.8889	11.3636	8.33333	-1.52525	-0.0189531	NA
GSK3Achr1942230477	GSK3A	chr19	42230477	-	CCTTG	138	5	108	11	21	1	2.19568e-06	3.4965	9.2437	4.54545	5.74719	0.037901	NA
GSK3Achr1942230529	GSK3A	chr19	42230529	-	CCTCC	344	15	322	20	25	1	0.000125767	4.17827	5.84795	3.84615	1.66968	-0.165468	NA
GSK3Achr1942230538	GSK3A	chr19	42230538	-	CCTTG	79	5	69	11	23	0	3.73872e-08	5.95238	13.75	0	7.79762	2.39136	NA
GSK3Achr1942230548	GSK3A	chr19	42230548	-	CCTCC	61	12	58	20	20	1	6.37878e-16	16.4384	25.641	4.7619	9.20267	2.46955	NA
GSK3Achr1942232144	GSK3A	chr19	42232144	-	TCTCC	74	7	66	11	14	0	1.11204e-05	8.64198	14.2857	0	5.64374	1.39789	NA
GSK3Achr1942232539	GSK3A	chr19	42232539	-	CCTAA	276	3	301	10	36	0	0.000639609	1.07527	3.21543	0	2.14017	0.539979	NA
GSK3Achr1942233137	GSK3A	chr19	42233137	-	CCTCA	51	0	72	9	11	0	0.000394683	0	11.1111	0	11.1111	0.637978	NA
GSKIPchr1496385901	GSKIP	chr14	96385901	+	CATTA	30	3	26	4	42	2	0.000309348	9.09091	13.3333	4.54545	4.24242	0.65758	NA
GSNchr9121318761	GSN	chr9	121318761	+	CCTAC	14	6	23	5	125	8	0.000240797	30	17.8571	6.01504	-12.1429	4.12351	NA
GSNchr9121321350	GSN	chr9	121321350	+	CATTC	12	0	15	3	72	0	0.000349351	0	16.6667	0	16.6667	4.47011	NA
GSNchr9121324617	GSN	chr9	121324617	+	GATGA	58	5	51	6	263	5	8.11157e-07	7.93651	10.5263	1.86567	2.58981	3.77853	NA
GSNchr9121332656	GSN	chr9	121332656	+	CTTCC	28	1	20	5	89	8	5.41776e-05	3.44828	20	8.24742	16.5517	1.01993	NA
GSPT1chr1611869043	GSPT1	chr16	11869043	-	CTTCC	28	1	35	6	14	0	6.16571e-05	3.44828	14.6341	0	11.1859	1.31241	NA
GSPT1chr1611870366	GSPT1	chr16	11870366	-	TTTTT	44	0	49	3	24	1	0.000868947	0	5.76923	4	5.76923	0.455796	NA
GSPT1chr1611872791	GSPT1	chr16	11872791	-	TTTCC	243	32	165	46	75	6	3.28137e-36	11.6364	21.8009	7.40741	10.1646	4.52943	NA
GSPT1chr1611872841	GSPT1	chr16	11872841	-	CATAA	229	13	157	10	171	0	2.32205e-05	5.3719	5.98802	0	0.616123	6.6343	NA
GSPT1chr1611873049	GSPT1	chr16	11873049	-	CTTCT	208	5	132	10	105	1	5.36424e-05	2.34742	7.04225	0.943396	4.69484	2.92687	NA
GSPT1chr1611875796	GSPT1	chr16	11875796	-	CTTCC	75	5	53	15	50	3	4.71645e-13	6.25	22.0588	5.66038	15.8088	3.23788	NA
GSPT1chr1611915456	GSPT1	chr16	11915456	-	CCTTC	17	1	10	8	45	5	4.89737e-09	5.55556	44.4444	10	38.8889	4.3215	NA
GSPT1chr1611915482	GSPT1	chr16	11915482	-	CGTCC	62	2	73	9	67	4	3.4277e-05	3.125	10.9756	5.6338	7.85061	0.48195	NA
GSPT1chr1611915494	GSPT1	chr16	11915494	-	CTTCG	13	3	9	10	68	5	1.57053e-14	18.75	52.6316	6.84932	33.8816	9.2996	NA
GSPT1chr1611915812	GSPT1	chr16	11915812	-	CTTCC	35	4	42	6	33	3	0.000152188	10.2564	12.5	8.33333	2.24359	-0.0511515	NA
GSPT2chrX51744857	GSPT2	chrX	51744857	+	GATTA	76	2	64	5	12	0	0.000130809	2.5641	7.24638	0	4.68227	0.257438	NA
GSPT2chrX51744910	GSPT2	chrX	51744910	+	GATGG	81	3	67	4	14	0	0.000490094	3.57143	5.6338	0	2.06237	0.166734	NA
GSSchr2034928768	GSS	chr20	34928768	-	CCTCC	23	5	27	6	64	7	8.57169e-05	17.8571	18.1818	9.85915	0.324675	0.441363	NA
GSSchr2034951759	GSS	chr20	34951759	-	TATTG	141	2	150	7	28	0	5.78372e-06	1.3986	4.4586	0	3.06	0.60069	NA
GSTA4chr652978506	GSTA4	chr6	52978506	-	ATTTA	161	3	99	6	36	0	0.00022872	1.82927	5.71429	0	3.88502	1.2417	NA
GSTK1chr7143268895	GSTK1	chr7	143268895	+	CCTTG	57	4	38	6	37	1	0.000993335	6.55738	13.6364	2.63158	7.07899	1.50154	NA
GSTK1chr7143269080	GSTK1	chr7	143269080	+	TTTCC	164	8	123	14	62	2	0.000108902	4.65116	10.219	3.125	5.56782	1.49849	NA
GSTM3chr1109737005	GSTM3	chr1	109737005	-	CTTTG	144	16	95	31	23	2	1.34688e-08	10	24.6032	8	14.6032	1.76828	NA
GSTM3chr1109738166	GSTM3	chr1	109738166	-	ATTCG	404	17	240	11	61	0	0.000344134	4.038	4.38247	0	0.344465	1.86909	NA
GSTM4chr1109661485	GSTM4	chr1	109661485	+	CCTCC	21	4	20	5	81	3	0.000211347	16	20	3.57143	4	2.89865	NA
GSTO1chr10104266122	GSTO1	chr10	104266122	+	AATTC	810	5	474	7	84	0	0.000333069	0.613497	1.4553	0	0.841805	0.561985	NA
GSTP1chr1167583750	GSTP1	chr11	67583750	+	ACTCA	139	17	108	23	30	0	4.55602e-17	10.8974	17.5573	0	6.65982	4.59203	NA
GSTP1chr1167583810	GSTP1	chr11	67583810	+	CTTCG	263	38	181	35	59	2	8.62171e-15	12.6246	16.2037	3.27869	3.57912	4.15181	NA
GSTP1chr1167584722	GSTP1	chr11	67584722	+	CCTCA	784	94	652	99	235	18	3.48571e-09	10.7062	13.1824	7.11462	2.47627	3.48528	NA
GSTP1chr1167586194	GSTP1	chr11	67586194	+	CCTTC	731	23	449	26	201	1	0.000180263	3.0504	5.47368	0.49505	2.42329	6.06171	NA
GSTP1chr1167586620	GSTP1	chr11	67586620	+	CTTTC	766	25	609	27	310	1	2.20382e-09	3.16056	4.24528	0.321543	1.08473	7.44745	NA
GTDC1chr2143946824	GTDC1	chr2	143946824	-	CGTTA	25	4	15	4	13	0	3.82291e-06	13.7931	21.0526	0	7.25953	1.70547	NA
GTF2A2chr1559638906	GTF2A2	chr15	59638906	-	CTTCC	588	13	355	18	120	1	8.3101e-05	2.16306	4.82574	0.826446	2.66268	2.35614	NA
GTF2A2chr1559638931	GTF2A2	chr15	59638931	-	TTTTT	547	18	416	12	102	0	6.96956e-08	3.18584	2.80374	0	-0.382102	2.45972	NA
GTF2A2chr1559642198	GTF2A2	chr15	59642198	-	ATTCA	702	24	471	22	127	0	6.76757e-06	3.30579	4.46247	0	1.15669	4.57358	NA
GTF2E2chr830578622	GTF2E2	chr8	30578622	-	TCTTC	96	6	42	6	143	4	0.000307038	5.88235	12.5	2.72109	6.61765	2.75758	NA
GTF2F1chr196379916	GTF2F1	chr19	6379916	-	CTTAT	294	8	281	11	23	0	6.38625e-05	2.64901	3.76712	0	1.11812	0.277146	NA
GTF2F1chr196379943	GTF2F1	chr19	6379943	-	CTTCC	327	25	262	24	110	8	2.04084e-10	7.10227	8.39161	6.77966	1.28934	-0.0784301	NA
GTF2F1chr196379949	GTF2F1	chr19	6379949	-	CTTCC	105	13	89	9	36	3	4.43086e-05	11.0169	9.18367	7.69231	-1.83328	-0.0532617	NA
GTF2F1chr196380137	GTF2F1	chr19	6380137	-	GCTCC	259	3	230	10	91	3	0.000566977	1.14504	4.16667	3.19149	3.02163	0.52409	NA
GTF2F1chr196380173	GTF2F1	chr19	6380173	-	ACTTC	158	12	180	8	20	0	0.000749791	7.05882	4.25532	0	-2.8035	0.809014	NA
GTF2F1chr196380245	GTF2F1	chr19	6380245	-	ACTTA	67	30	92	26	16	0	8.19464e-30	30.9278	22.0339	0	-8.89394	4.82607	NA
GTF2F1chr196380417	GTF2F1	chr19	6380417	-	CCTGC	455	6	446	9	34	0	0.000644709	1.30152	1.97802	0	0.676504	0.0824893	NA
GTF2F1chr196380480	GTF2F1	chr19	6380480	-	CGTGC	277	10	255	11	25	0	0.000140275	3.48432	4.13534	0	0.651018	0.435802	NA
GTF2F1chr196380943	GTF2F1	chr19	6380943	-	CCTCC	11	1	14	8	18	1	1.59757e-08	8.33333	36.3636	5.26316	28.0303	2.97263	NA
GTF2F1chr196381132	GTF2F1	chr19	6381132	-	CCTCT	57	7	93	9	17	0	0.000213431	10.9375	8.82353	0	-2.11397	1.16257	NA
GTF2F2chr1345283893	GTF2F2	chr13	45283893	+	CTTGC	132	4	111	6	136	11	8.6387e-06	2.94118	5.12821	7.48299	2.18703	1.27729	NA
GTF2H1chr1118366208	GTF2H1	chr11	18366208	+	CATTA	29	2	12	3	61	3	0.000535397	6.45161	20	4.6875	13.5484	1.36973	NA
GTF2H5chr6158192256	GTF2H5	chr6	158192256	+	TTTAG	296	16	203	12	71	0	1.16568e-06	5.12821	5.5814	0	0.45319	2.93782	1
GTF2Ichr774657936	GTF2I	chr7	74657936	+	CCTCT	16	4	30	8	39	4	7.10032e-07	20	21.0526	9.30233	1.05263	0.875603	NA
GTF2Ichr774718899	GTF2I	chr7	74718899	+	CTTCA	28	0	47	7	16	1	0.000152995	0	12.963	5.88235	12.963	0.419764	NA
GTF2Ichr774745902	GTF2I	chr7	74745902	+	CCTAC	59	6	72	9	27	1	4.43368e-05	9.23077	11.1111	3.57143	1.88034	0.578617	NA
GTF2Ichr774749336	GTF2I	chr7	74749336	+	ACTTT	19	2	18	3	11	0	0.000777742	9.52381	14.2857	0	4.7619	0.771129	NA
GTF2Ichr774751412	GTF2I	chr7	74751412	+	CCTCC	139	11	190	15	19	0	7.53971e-05	7.33333	7.31707	0	-0.0162602	0.806017	NA
GTF2Ichr774753884	GTF2I	chr7	74753884	+	CCTAC	112	4	140	16	20	0	1.72932e-07	3.44828	10.2564	0	6.80813	1.4574	NA
GTF2Ichr774758845	GTF2I	chr7	74758845	+	CTTCC	145	9	173	12	44	0	8.22912e-05	5.84416	6.48649	0	0.642331	2.06586	NA
GTF2Ichr774759672	GTF2I	chr7	74759672	+	TCTAC	77	2	77	6	27	0	0.00033351	2.53165	7.22892	0	4.69727	1.17305	NA
GTF2Ichr774759898	GTF2I	chr7	74759898	+	CATCT	66	0	108	5	26	0	0.00090526	0	4.42478	0	4.42478	0.484322	NA
GTF2Ichr774760179	GTF2I	chr7	74760179	+	TCTTC	62	0	75	9	15	1	3.55114e-05	0	10.7143	6.25	10.7143	1.03707	NA
GTF2Ichr774760303	GTF2I	chr7	74760303	+	GATTC	160	6	239	17	13	0	3.16784e-14	3.61446	6.64062	0	3.02617	0.298228	NA
GTF2Ichr774760559	GTF2I	chr7	74760559	+	TTTAT	142	6	200	8	16	0	0.000499358	4.05405	3.84615	0	-0.2079	0.0557374	NA
GTF2IRD1chr774519628	GTF2IRD1	chr7	74519628	+	CCTTC	15	5	14	4	14	0	0.000866115	25	22.2222	0	-2.77778	2.37794	NA
GTF2IRD1chr774521276	GTF2IRD1	chr7	74521276	+	TCTCC	13	0	13	5	17	0	0.000114193	0	27.7778	0	27.7778	3.14585	NA
GTF2IRD1chr774539884	GTF2IRD1	chr7	74539884	+	CCTCG	25	3	16	6	12	1	2.90803e-05	10.7143	27.2727	7.69231	16.5584	0.830486	NA
GTF2IRD1chr774539911	GTF2IRD1	chr7	74539911	+	ACTCG	31	2	42	5	20	1	0.000719111	6.06061	10.6383	4.7619	4.57769	0.0786474	NA
GTF3Achr1327424800	GTF3A	chr13	27424800	+	ATTGC	337	3	236	6	49	0	0.000791072	0.882353	2.47934	0	1.59699	0.546664	NA
GTF3Achr1327424867	GTF3A	chr13	27424867	+	CCTTC	121	12	125	11	310	19	0.000605354	9.02256	8.08824	5.77508	-0.934321	0.526501	NA
GTF3Achr1327424887	GTF3A	chr13	27424887	+	AATTA	400	0	331	8	35	0	2.47196e-05	0	2.35988	0	2.35988	0.222649	NA
GTF3Achr1327424888	GTF3A	chr13	27424888	+	ATTAC	177	6	171	9	31	0	5.17825e-09	3.27869	5	0	1.72131	0.891858	NA
GTF3Achr1327435485	GTF3A	chr13	27435485	+	TATCC	1033	34	757	49	45	0	5.46326e-40	3.1865	6.0794	0	2.8929	2.17174	NA
GTF3Achr1327435662	GTF3A	chr13	27435662	+	TTTTC	232	10	178	6	23	0	0.000900767	4.13223	3.26087	0	-0.871362	0.353974	NA
GTF3C1chr1627460657	GTF3C1	chr16	27460657	-	TGTGG	114	67	56	24	92	2	6.2945e-39	37.0166	30	2.12766	-7.01657	25.704	NA
GTF3C1chr1627461127	GTF3C1	chr16	27461127	-	CTTCC	181	15	115	13	44	2	3.03888e-07	7.65306	10.1562	4.34783	2.50319	0.577074	NA
GTF3C1chr1627461420	GTF3C1	chr16	27461420	-	CTTGG	82	8	78	11	13	0	3.3745e-16	8.88889	12.3596	0	3.47066	1.02128	NA
GTF3C1chr1627462316	GTF3C1	chr16	27462316	-	CGTCG	106	9	57	9	39	0	4.31662e-06	7.82609	13.6364	0	5.81028	3.85269	NA
GTF3C1chr1627464459	GTF3C1	chr16	27464459	-	TCTCC	20	2	10	4	14	1	0.000511169	9.09091	28.5714	6.66667	19.4805	1.01271	NA
GTF3C1chr1627464461	GTF3C1	chr16	27464461	-	CATCT	33	5	22	4	34	1	2.36806e-05	13.1579	15.3846	2.85714	2.22672	1.32526	NA
GTF3C1chr1627464742	GTF3C1	chr16	27464742	-	CGTGC	73	4	51	7	30	1	2.61504e-06	5.19481	12.069	3.22581	6.87416	0.857474	NA
GTF3C2chr227326470	GTF3C2	chr2	27326470	-	CCTCC	57	6	51	7	31	2	0.00032334	9.52381	12.069	6.06061	2.54516	0.208357	NA
GTF3C2chr227326474	GTF3C2	chr2	27326474	-	TCTCC	224	35	164	31	66	5	1.02834e-14	13.5135	15.8974	7.04225	2.38392	1.72166	NA
GTF3C2chr227326828	GTF3C2	chr2	27326828	-	GTTCG	75	237	10	314	24	0	0	75.9615	96.9136	0	20.952	66.1599	4
GTF3C2chr227329161	GTF3C2	chr2	27329161	-	CCTAC	148	6	144	18	11	0	8.60322e-09	3.8961	11.1111	0	7.21501	0.678692	NA
GTF3C2chr227335629	GTF3C2	chr2	27335629	-	CATCC	36	0	41	6	22	2	8.3169e-07	0	12.766	8.33333	12.766	1.31212	NA
GTF3C2chr227337257	GTF3C2	chr2	27337257	-	TCTAC	38	1	47	5	36	3	0.000278947	2.5641	9.61538	7.69231	7.05128	0.281256	NA
GTF3C2chr227337944	GTF3C2	chr2	27337944	-	CCTCC	63	3	76	8	73	3	0.000631328	4.54545	9.52381	3.94737	4.97835	0.768194	NA
GTF3C2chr227341957	GTF3C2	chr2	27341957	-	TCTAC	64	4	78	6	13	0	0.000355816	5.88235	7.14286	0	1.2605	0.321052	NA
GTF3C2chr227342916	GTF3C2	chr2	27342916	-	CCTAG	35	0	70	7	46	2	0.000989674	0	9.09091	4.16667	9.09091	0.540854	NA
GTF3C4chr9132692759	GTF3C4	chr9	132692759	+	AATCC	88	4	100	5	23	0	2.00975e-05	4.34783	4.7619	0	0.414079	0.440008	NA
GTF3C5chr9133053934	GTF3C5	chr9	133053934	+	AATGA	214	4	240	7	29	0	0.000245341	1.83486	2.83401	0	0.999146	0.215334	NA
GTF3C5chr9133054426	GTF3C5	chr9	133054426	+	CTTGC	71	9	97	5	14	0	6.10551e-05	11.25	4.90196	0	-6.34804	0.960109	NA
GTF3C5chr9133054452	GTF3C5	chr9	133054452	+	CCTAC	98	4	94	9	11	0	0.000285125	3.92157	8.73786	0	4.8163	0.381038	NA
GTF3C5chr9133057864	GTF3C5	chr9	133057864	+	CGTAC	147	3	131	6	12	0	0.000820188	2	4.37956	0	2.37956	-0.0576872	NA
GTF3C5chr9133058151	GTF3C5	chr9	133058151	+	CATGC	83	10	105	11	144	15	2.73315e-08	10.7527	9.48276	9.43396	-1.26993	-0.17458	NA
GTF3C5chr9133058343	GTF3C5	chr9	133058343	+	GCTTG	48	7	38	10	16	0	1.42352e-11	12.7273	20.8333	0	8.10606	2.60153	NA
GTF3C6chr6110967668	GTF3C6	chr6	110967668	+	GTTCA	1008	21	819	121	170	2	1.52637e-71	2.04082	12.8723	1.16279	10.8315	14.6857	1
GTF3C6chr6110967732	GTF3C6	chr6	110967732	+	TATTG	533	8	474	15	118	1	2.40644e-05	1.47874	3.06748	0.840336	1.58874	0.916148	NA
GTPBP10chr790383052	GTPBP10	chr7	90383052	+	AATTG	126	2	61	4	13	0	6.66326e-05	1.5625	6.15385	0	4.59135	0.178227	1
GTPBP2chr643620747	GTPBP2	chr6	43620747	-	CCTAA	146	1	137	7	88	1	0.000372822	0.680272	4.86111	1.1236	4.18084	1.09021	NA
GTPBP2chr643624890	GTPBP2	chr6	43624890	-	GATTG	26	1	55	4	30	2	0.000190579	3.7037	6.77966	6.25	3.07596	-0.171609	NA
GTPBP3chr1917341686	GTPBP3	chr19	17341686	+	ACTTC	14	1	7	4	26	1	3.31595e-06	6.66667	36.3636	3.7037	29.697	3.03932	NA
GTPBP3chr1917341786	GTPBP3	chr19	17341786	+	GATTC	80	5	79	10	70	0	3.25767e-11	5.88235	11.236	0	5.3536	5.49311	NA
GTPBP3chr1917342066	GTPBP3	chr19	17342066	+	CCTTC	85	4	75	9	35	1	0.00023894	4.49438	10.7143	2.77778	6.2199	0.982802	NA
GTPBP3chr1917342090	GTPBP3	chr19	17342090	+	CTTTC	23	1	23	5	17	1	1.04565e-05	4.16667	17.8571	5.55556	13.6905	0.544318	NA
GTPBP3chr1917342126	GTPBP3	chr19	17342126	+	CTTCC	118	6	78	11	39	2	3.35479e-07	4.83871	12.3596	4.87805	7.52084	0.734024	NA
GTPBP3chr1917342557	GTPBP3	chr19	17342557	+	TATCA	34	17	16	14	36	2	4.56479e-24	33.3333	46.6667	5.26316	13.3333	8.28963	NA
GTPBP4chr101017494	GTPBP4	chr10	1017494	+	TTTAC	317	7	245	11	27	0	1.44204e-06	2.16049	4.29688	0	2.13638	0.55378	NA
GTSE1chr2246308501	GTSE1	chr22	46308501	+	CTTAC	12	1	9	4	53	3	2.52979e-05	7.69231	30.7692	5.35714	23.0769	2.68169	NA
GTSE1chr2246312181	GTSE1	chr22	46312181	+	AATCC	29	1	42	7	85	7	1.92972e-10	3.33333	14.2857	7.6087	10.9524	0.528208	NA
GTSE1chr2246330259	GTSE1	chr22	46330259	+	GATTA	44	1	43	5	103	1	2.25131e-05	2.22222	10.4167	0.961538	8.19444	3.32731	NA
GTSE1chr2246330504	GTSE1	chr22	46330504	+	CATGT	73	5	76	6	93	10	0.00030505	6.41026	7.31707	9.70874	0.906817	0.0896431	NA
GUCD1chr2224541499	GUCD1	chr22	24541499	-	CATGC	31	2	32	5	46	2	3.19527e-05	6.06061	13.5135	4.16667	7.45291	0.964743	NA
GUCD1chr2224541687	GUCD1	chr22	24541687	-	GGTCT	12	27	21	54	83	0	4.15328e-93	69.2308	72	0	2.76923	56.4231	2
GUF1chr444700459	GUF1	chr4	44700459	+	CTTTC	12	0	11	3	16	0	0.000390994	0	21.4286	0	21.4286	1.90535	NA
GUK1chr1228141199	GUK1	chr1	228141199	+	GATGG	410	8	368	14	105	0	1.65984e-08	1.91388	3.66492	0	1.75105	2.88399	NA
GUK1chr1228148918	GUK1	chr1	228148918	+	CATCC	1038	27	649	27	168	2	7.09941e-08	2.53521	3.99408	1.17647	1.45887	1.79762	NA
GULP1chr2188594199	GULP1	chr2	188594199	+	CTTAC	16	1	16	4	6	0	0.00015844	5.88235	20	0	14.1176	0.581756	NA
GYS1chr1948968359	GYS1	chr19	48968359	-	TTTCC	37	2	18	4	29	1	0.000501888	5.12821	18.1818	3.33333	13.0536	1.37718	NA
GYS1chr1948968360	GYS1	chr19	48968360	-	CTTTC	26	2	8	3	32	1	0.000181487	7.14286	27.2727	3.0303	20.1299	2.20701	NA
H1F0chr2237805518	H1F0	chr22	37805518	+	CCTTC	30	9	40	7	16	0	0.000149112	23.0769	14.8936	0	-8.18331	2.8703	NA
H1F0chr2237806245	H1F0	chr22	37806245	+	CTTTA	43	4	52	8	11	0	2.29241e-06	8.51064	13.3333	0	4.8227	0.864386	NA
H1F0chr2237806266	H1F0	chr22	37806266	+	GATTC	239	39	276	37	27	0	2.57885e-38	14.0288	11.8211	0	-2.20769	3.30882	NA
H1F0chr2237806471	H1F0	chr22	37806471	+	GTTTG	326	3	339	9	24	0	0.000778777	0.911854	2.58621	0	1.67435	0.035493	NA
H1F0chr2237806941	H1F0	chr22	37806941	+	TTTTC	350	2	288	8	23	0	0.000464461	0.568182	2.7027	0	2.13452	0.0342204	NA
H1F0chr2237807022	H1F0	chr22	37807022	+	CTTTG	119	7	108	6	15	0	0.000495727	5.55556	5.26316	0	-0.292398	0.236418	NA
H1F0chr2237807031	H1F0	chr22	37807031	+	GTTTG	397	8	353	12	14	0	1.12679e-05	1.97531	3.28767	0	1.31236	-0.113252	NA
H1F0chr2237807382	H1F0	chr22	37807382	+	TTTTG	551	6	379	7	31	0	0.000418216	1.0772	1.81347	0	0.736272	-0.0268491	NA
H2AFVchr744827106	H2AFV	chr7	44827106	-	CTTTT	141	2	150	6	11	0	3.5449e-05	1.3986	3.84615	0	2.44755	-0.155745	NA
H2AFVchr744827254	H2AFV	chr7	44827254	-	CTTAC	222	15	297	14	20	0	0.000164931	6.32911	4.50161	0	-1.82751	0.681383	NA
H2AFVchr744835564	H2AFV	chr7	44835564	-	GTTGG	1521	57	790	161	194	0	0	3.61217	16.9295	0	13.3174	31.896	NA
H2AFXchr11119094138	H2AFX	chr11	119094138	-	TGTGG	855	40	863	47	48	1	1.48176e-08	4.46927	5.16484	2.04082	0.695561	0.336448	NA
H2AFXchr11119094213	H2AFX	chr11	119094213	-	CCTCC	466	51	394	53	21	0	2.05896e-22	9.8646	11.8568	0	1.99222	2.01378	NA
H2AFXchr11119094389	H2AFX	chr11	119094389	-	ACTTT	101	20	120	17	12	0	7.29229e-15	16.5289	12.4088	0	-4.12017	1.48575	NA
H2AFXchr11119094519	H2AFX	chr11	119094519	-	CCTTC	432	18	430	24	12	0	0.000510352	4	5.28634	0	1.28634	0.0706842	NA
H2AFXchr11119094525	H2AFX	chr11	119094525	-	ACTTG	460	13	482	13	20	0	0.00028803	2.74841	2.62626	0	-0.122152	-0.0266058	NA
H2AFXchr11119094755	H2AFX	chr11	119094755	-	CCTGC	814	3	807	13	25	0	0.000389176	0.367197	1.58537	0	1.21817	-0.178864	NA
H2AFY2chr1070090131	H2AFY2	chr10	70090131	+	TCTTG	23	0	65	5	12	0	0.000824719	0	7.14286	0	7.14286	0.246089	NA
H2AFY2chr1070109123	H2AFY2	chr10	70109123	+	GCTTG	318	9	283	28	39	1	8.37557e-09	2.75229	9.00322	2.5	6.25092	1.02452	NA
H2AFY2chr1070109194	H2AFY2	chr10	70109194	+	CTTTC	135	4	164	9	17	0	0.000105732	2.8777	5.20231	0	2.32461	0.292892	NA
H2AFY2chr1070109195	H2AFY2	chr10	70109195	+	TTTCC	349	11	376	20	11	0	2.51321e-05	3.05556	5.05051	0	1.99495	-0.0102647	NA
H2AFY2chr1070111527	H2AFY2	chr10	70111527	+	TTTCC	365	10	310	25	31	1	6.89243e-05	2.66667	7.46269	3.125	4.79602	0.245378	NA
H2AFY2chr1070111577	H2AFY2	chr10	70111577	+	CTTTG	194	5	197	12	24	0	3.71267e-07	2.51256	5.74163	0	3.22906	0.768911	NA
H2AFY2chr1070111648	H2AFY2	chr10	70111648	+	TCTAC	238	3	181	13	26	0	3.38535e-07	1.24481	6.70103	0	5.45622	1.11638	NA
H2AFY2chr1070111827	H2AFY2	chr10	70111827	+	CCTTC	63	6	45	13	12	0	1.43717e-09	8.69565	22.4138	0	13.7181	2.16243	NA
H2AFY2chr1070112155	H2AFY2	chr10	70112155	+	CATCC	505	11	422	10	23	0	0.000890075	2.13178	2.31481	0	0.183032	-0.0477067	NA
H2AFY2chr1070112204	H2AFY2	chr10	70112204	+	TTTTT	325	2	307	8	31	0	2.11921e-05	0.611621	2.53968	0	1.92806	0.187815	NA
H2AFYchr5135334899	H2AFY	chr5	135334899	-	CCTAC	464	42	395	65	14	1	1.1408e-08	8.3004	14.1304	6.66667	5.83004	0.139013	NA
H2AFYchr5135335062	H2AFY	chr5	135335062	-	CTTCC	387	47	342	32	47	2	8.33398e-05	10.8295	8.55615	4.08163	-2.27334	1.11111	NA
H2AFYchr5135335063	H2AFY	chr5	135335063	-	TCTTC	217	23	187	30	20	0	5.37699e-17	9.58333	13.8249	0	4.24155	2.26468	NA
H2AFYchr5135360528	H2AFY	chr5	135360528	-	CCTCT	206	8	175	14	24	0	3.0971e-05	3.73832	7.40741	0	3.66909	1.16256	NA
H2AFYchr5135399094	H2AFY	chr5	135399094	-	CCTTG	189	7	194	11	48	0	0.000328528	3.57143	5.36585	0	1.79443	1.79968	NA
H2AFZchr499948884	H2AFZ	chr4	99948884	-	CCTCG	1199	159	722	128	328	14	2.30725e-36	11.7084	15.0588	4.09357	3.35043	16.4505	NA
H2AFZchr499949283	H2AFZ	chr4	99949283	-	CCTCA	834	117	511	133	155	16	4.07055e-18	12.3028	20.6522	9.35673	8.34933	6.29409	NA
H3F3Bchr1775777786	H3F3B	chr17	75777786	-	CATTC	844	36	735	49	125	5	0.000773476	4.09091	6.25	3.84615	2.15909	0.410219	NA
H3F3Bchr1775777946	H3F3B	chr17	75777946	-	TCTCA	427	22	460	40	67	2	1.78152e-07	4.89978	8	2.89855	3.10022	1.18741	NA
H3F3Bchr1775779081	H3F3B	chr17	75779081	-	CCTCT	351	32	367	47	191	13	0.000105644	8.35509	11.3527	6.37255	2.99757	1.83599	NA
HABP4chr996490144	HABP4	chr9	96490144	+	TTTCC	71	8	53	7	14	0	7.80134e-05	10.1266	11.6667	0	1.54008	0.978811	NA
HACD1chr1017589991	HACD1	chr10	17589991	-	ATTTA	0	25	0	14	56	3	5.20366e-30	100	100	5.08475	0	41.0235	NA
HACD1chr1017590265	HACD1	chr10	17590265	-	GATTG	19	7	15	3	85	0	8.3753e-05	26.9231	16.6667	0	-10.2564	10.4021	NA
HACD3chr1565556870	HACD3	chr15	65556870	+	GATGA	212	2	338	10	63	0	3.087e-05	0.934579	2.87356	0	1.93898	1.11396	NA
HACD3chr1565564220	HACD3	chr15	65564220	+	CCTTT	83	1	109	7	23	0	0.000627522	1.19048	6.03448	0	4.84401	0.730108	NA
HACD3chr1565577725	HACD3	chr15	65577725	+	CATTC	120	0	133	6	15	0	0.000813858	0	4.31655	0	4.31655	0.0554741	NA
HACL1chr315563511	HACL1	chr3	15563511	-	CATTA	11	1	12	3	66	5	0.000535397	8.33333	20	7.04225	11.6667	0.779749	NA
HADHAchr226191087	HADHA	chr2	26191087	-	CCTCC	393	62	277	49	33	3	4.57717e-05	13.6264	15.0307	8.33333	1.4043	0.43077	NA
HADHAchr226191143	HADHA	chr2	26191143	-	ACTCC	310	36	202	24	45	0	4.59395e-13	10.4046	10.6195	0	0.214845	4.06007	NA
HADHAchr226191231	HADHA	chr2	26191231	-	GCTCA	552	28	478	40	54	2	6.22213e-06	4.82759	7.72201	3.57143	2.89442	0.520065	NA
HADHAchr226191567	HADHA	chr2	26191567	-	TGTGC	1208	37	979	35	108	0	7.44492e-12	2.97189	3.45168	0	0.479789	3.02943	NA
HADHAchr226192324	HADHA	chr2	26192324	-	CCTCC	305	50	186	63	42	4	7.88211e-15	14.0845	25.3012	8.69565	11.2167	3.3866	NA
HADHchr4108027693	HADH	chr4	108027693	+	ACTCC	98	3	59	7	31	0	8.91408e-05	2.9703	10.6061	0	7.63576	2.24918	NA
HADHchr4108034448	HADH	chr4	108034448	+	CATTC	264	8	172	9	42	0	1.44527e-05	2.94118	4.97238	0	2.0312	1.34916	NA
HAGHchr161809151	HAGH	chr16	1809151	-	CATTC	176	17	167	14	20	0	2.37166e-10	8.80829	7.73481	0	-1.07348	1.17837	NA
HAGHchr161809170	HAGH	chr16	1809170	-	CTTGG	237	2	171	5	16	0	6.53742e-05	0.83682	2.84091	0	2.00409	-0.131281	NA
HAGHchr161809243	HAGH	chr16	1809243	-	TCTTT	39	15	29	4	72	7	0.000310511	27.7778	12.1212	8.86076	-15.6566	3.87221	NA
HAND1chr5154475027	HAND1	chr5	154475027	-	CCTCC	114	4	78	10	17	0	3.05846e-05	3.38983	11.3636	0	7.97381	1.2928	NA
HAND2chr4173526135	HAND2	chr4	173526135	-	ACTAG	120	0	108	5	19	0	0.000915549	0	4.42478	0	4.42478	0.221073	NA
HAND2chr4173526915	HAND2	chr4	173526915	-	CCTTC	1655	53	942	54	72	2	1.94795e-06	3.10304	5.42169	2.7027	2.31864	0.364701	NA
HAND2chr4173527172	HAND2	chr4	173527172	-	ACTCC	348	17	237	17	70	0	9.57974e-07	4.65753	6.69291	0	2.03538	3.69362	NA
HAND2chr4173529100	HAND2	chr4	173529100	-	CCTAC	88	44	73	42	26	1	2.41888e-30	33.3333	36.5217	3.7037	3.18841	7.05468	NA
HAND2chr4173529162	HAND2	chr4	173529162	-	CTTCC	168	26	122	24	15	1	1.35225e-05	13.4021	16.4384	6.25	3.03629	0.432186	NA
HAND2chr4173529187	HAND2	chr4	173529187	-	GCTGC	697	21	666	16	67	0	2.60875e-06	2.92479	2.34604	0	-0.57875	1.32784	NA
HARS2chr5140697321	HARS2	chr5	140697321	+	GTTTG	100	2	58	9	22	0	9.94627e-10	1.96078	13.4328	0	11.4721	2.14539	NA
HARS2chr5140698721	HARS2	chr5	140698721	+	ACTCC	36	2	35	5	29	0	0.00042443	5.26316	12.5	0	7.23684	2.29437	NA
HARS2chr5140699054	HARS2	chr5	140699054	+	CCTAA	18	1	19	4	19	2	5.19023e-05	5.26316	17.3913	9.52381	12.1281	0.0440999	NA
HARSchr5140676679	HARS	chr5	140676679	-	TTTCT	110	8	105	9	23	0	2.2707e-05	6.77966	7.89474	0	1.11508	1.14435	NA
HARSchr5140683154	HARS	chr5	140683154	-	CGTTG	117	7	115	7	31	0	0.000846862	5.64516	5.7377	0	0.0925436	1.05469	NA
HASPINchr173725764	HASPIN	chr17	3725764	+	GATTG	15	0	21	3	48	0	0.000203342	0	12.5	0	12.5	2.8557	NA
HAT1chr2171965410	HAT1	chr2	171965410	+	TTTCT	56	4	33	5	131	9	0.000140019	6.66667	13.1579	6.42857	6.49123	0.596249	NA
HAT1chr2171976234	HAT1	chr2	171976234	+	TTTCC	214	10	175	16	12	0	2.73806e-07	4.46429	8.37696	0	3.91268	0.444456	NA
HAT1chr2171983582	HAT1	chr2	171983582	+	AATTG	195	4	145	10	19	0	1.52485e-10	2.01005	6.45161	0	4.44156	0.620659	NA
HAUS1chr1846128314	HAUS1	chr18	46128314	+	TATTA	210	16	101	9	30	0	1.45875e-08	7.07965	8.18182	0	1.10217	1.68104	NA
HAUS3chr42241061	HAUS3	chr4	2241061	-	TTTCC	18	3	13	6	30	2	5.83607e-07	14.2857	31.5789	6.25	17.2932	2.57618	NA
HAUS4chr1422946317	HAUS4	chr14	22946317	-	ATTTA	71	5	47	4	25	0	0.000792869	6.57895	7.84314	0	1.26419	1.0772	NA
HAUS6chr919053333	HAUS6	chr9	19053333	-	TTTCC	29	3	21	4	18	1	0.000832942	9.375	16	5.26316	6.625	0.400959	NA
HAUS6chr919058284	HAUS6	chr9	19058284	-	CTTTA	11	8	9	3	48	5	0.000582538	42.1053	25	9.43396	-17.1053	4.27066	NA
HAUS6chr919060139	HAUS6	chr9	19060139	-	GTTCT	31	5	21	23	91	2	2.03794e-32	13.8889	52.2727	2.15054	38.3838	24.7359	3
HAUS6chr919063571	HAUS6	chr9	19063571	-	TCTTT	16	0	10	3	49	1	0.000256366	0	23.0769	2	23.0769	2.70312	NA
HAUS7chrX153447695	HAUS7	chrX	153447695	-	CTTGG	153	3	107	8	48	0	4.09769e-10	1.92308	6.95652	0	5.03344	2.3035	NA
HAUS7chrX153469257	HAUS7	chrX	153469257	-	CCTAA	124	3	111	6	30	0	0.000732577	2.3622	5.12821	0	2.766	0.829576	NA
HAUS8chr1917049797	HAUS8	chr19	17049797	-	TCTTG	45	5	36	5	109	4	6.54438e-05	10	12.1951	3.53982	2.19512	1.55398	NA
HAUS8chr1917049859	HAUS8	chr19	17049859	-	ATTCA	42	1	36	5	134	4	0.000339786	2.32558	12.1951	2.89855	9.86954	2.13343	NA
HAUS8chr1917052891	HAUS8	chr19	17052891	-	TGTGC	103	0	103	6	281	3	0.000348767	0	5.50459	1.05634	5.50459	2.77903	NA
HAUS8chr1917055983	HAUS8	chr19	17055983	-	CTTCG	21	3	12	5	89	5	2.35644e-06	12.5	29.4118	5.31915	16.9118	3.53313	NA
HAVCR2chr5157138975	HAVCR2	chr5	157138975	-	GATTT	101	4	42	3	149	0	0.000653197	3.80952	6.66667	0	2.85714	3.89014	NA
HAX1chr1154272697	HAX1	chr1	154272697	+	GGTTC	475	4	338	7	81	0	0.000819447	0.835073	2.02899	0	1.19391	0.917569	NA
HAX1chr1154272743	HAX1	chr1	154272743	+	CTTCC	84	23	46	12	23	1	4.06259e-06	21.4953	20.6897	4.16667	-0.805672	2.27454	NA
HAX1chr1154272751	HAX1	chr1	154272751	+	GCTTT	308	38	249	27	39	1	2.59546e-09	10.9827	9.78261	2.5	-1.20005	1.64797	NA
HAX1chr1154273349	HAX1	chr1	154273349	+	CCTTT	227	51	184	38	42	3	8.98486e-08	18.3453	17.1171	6.66667	-1.22821	2.04573	NA
HAX1chr1154275635	HAX1	chr1	154275635	+	CCTCC	220	23	139	17	67	1	1.10508e-07	9.46502	10.8974	1.47059	1.43242	3.44071	NA
HAX1chr1154275688	HAX1	chr1	154275688	+	GTTCC	983	7	662	21	130	1	1.33806e-07	0.707071	3.07467	0.763359	2.3676	1.20799	NA
HAX1chr1154275704	HAX1	chr1	154275704	+	CCTTG	483	17	285	23	81	3	0.000820667	3.4	7.46753	3.57143	4.06753	0.683165	NA
HAX1chr1154275734	HAX1	chr1	154275734	+	TTTCC	220	9	135	10	49	1	0.000729833	3.93013	6.89655	2	2.96642	0.753568	NA
HAX1chr1154275759	HAX1	chr1	154275759	+	CATTA	492	27	294	37	94	3	2.75764e-11	5.20231	11.1782	3.09278	5.97594	3.33359	NA
HBS1Lchr6134979210	HBS1L	chr6	134979210	-	CTTAC	18	5	22	5	71	7	3.43509e-05	21.7391	18.5185	8.97436	-3.22061	0.988444	NA
HCCSchrX11117390	HCCS	chrX	11117390	+	TGTTC	108	0	95	5	220	7	0.000982234	0	5	3.0837	5	2.1873	NA
HCCSchrX11121748	HCCS	chrX	11121748	+	CCTTA	34	5	38	5	92	10	0.00020623	12.8205	11.6279	9.80392	-1.19261	-0.105071	NA
HCCSchrX11121861	HCCS	chrX	11121861	+	CATTA	40	12	43	9	182	2	5.2714e-09	23.0769	17.3077	1.08696	-5.76923	13.7528	NA
HCFC1chrX153947839	HCFC1	chrX	153947839	-	CCTAC	46	4	51	8	28	2	2.73817e-05	8	13.5593	6.66667	5.55932	0.264904	NA
HCFC1chrX153947844	HCFC1	chrX	153947844	-	CCTCC	196	13	210	20	93	6	3.68654e-07	6.2201	8.69565	6.06061	2.47556	0.112642	NA
HCFC1chrX153947972	HCFC1	chrX	153947972	-	ACTCA	73	2	81	7	69	1	0.000662519	2.66667	7.95455	1.42857	5.28788	1.71769	NA
HCFC1chrX153948331	HCFC1	chrX	153948331	-	CTTTT	39	1	41	3	22	1	0.000665059	2.5	6.81818	4.34783	4.31818	-0.182792	NA
HCFC1chrX153949008	HCFC1	chrX	153949008	-	CCTGA	28	1	50	6	16	0	1.50975e-07	3.44828	10.7143	0	7.26601	1.0118	NA
HDAC2chr6113940773	HDAC2	chr6	113940773	-	CTTTC	792	16	442	20	55	0	1.81519e-07	1.9802	4.329	0	2.34881	1.72455	NA
HDAC2chr6113948990	HDAC2	chr6	113948990	-	TCTAA	224	5	158	13	51	1	3.14304e-05	2.18341	7.60234	1.92308	5.41893	1.1072	NA
HDAC3chr5141620925	HDAC3	chr5	141620925	-	ATTTT	206	0	167	4	29	0	0.000315866	0	2.33918	0	2.33918	0.0611321	NA
HDAC3chr5141621077	HDAC3	chr5	141621077	-	TCTTC	15	12	24	6	57	4	1.99534e-05	44.4444	20	6.55738	-24.4444	8.17388	NA
HDAC3chr5141621181	HDAC3	chr5	141621181	-	CTTAT	248	11	192	10	46	0	1.37027e-05	4.2471	4.9505	0	0.703391	1.52658	NA
HDAC3chr5141621182	HDAC3	chr5	141621182	-	CCTTA	165	5	142	12	35	0	7.42739e-07	2.94118	7.79221	0	4.85103	1.97605	NA
HDAC3chr5141626247	HDAC3	chr5	141626247	-	CCTCT	25	0	23	5	18	0	0.000210075	0	17.8571	0	17.8571	2.10311	NA
HDAC3chr5141634837	HDAC3	chr5	141634837	-	CTTAA	107	0	91	6	28	0	0.000788244	0	6.18557	0	6.18557	0.992395	NA
HDAC6chrX48823353	HDAC6	chrX	48823353	+	TGTAG	35	17	33	20	58	0	1.15732e-27	32.6923	37.7358	0	5.04354	16.6562	3
HDAC7chr1247783026	HDAC7	chr12	47783026	-	ATTCC	33	5	34	6	55	1	5.73208e-07	13.1579	15	1.78571	1.84211	2.87602	NA
HDAC7chr1247783491	HDAC7	chr12	47783491	-	ATTCC	21	2	27	5	43	2	4.18497e-06	8.69565	15.625	4.44444	6.92935	1.15736	NA
HDAC7chr1247784106	HDAC7	chr12	47784106	-	CCTCT	26	3	14	5	26	2	2.88566e-05	10.3448	26.3158	7.14286	15.971	1.37567	NA
HDDC3chr1590931046	HDDC3	chr15	90931046	-	TCTCC	28	1	19	5	47	3	0.000491698	3.44828	20.8333	6	17.3851	1.47479	NA
HDGFchr1156742212	HDGF	chr1	156742212	-	TCTCC	809	126	496	117	16	1	3.15659e-29	13.4759	19.0865	5.88235	5.61052	0.94992	NA
HDGFchr1156742268	HDGF	chr1	156742268	-	CTTCC	914	29	566	50	30	0	2.15485e-19	3.07529	8.11688	0	5.04159	1.9048	NA
HDGFchr1156742279	HDGF	chr1	156742279	-	TCTCC	503	98	363	121	27	2	1.38192e-35	16.3062	25	6.89655	8.69384	2.87125	NA
HDGFchr1156742281	HDGF	chr1	156742281	-	CCTCT	996	35	746	44	48	0	2.31941e-09	3.39476	5.56962	0	2.17486	2.09581	NA
HDGFchr1156742495	HDGF	chr1	156742495	-	TCTCC	727	56	552	43	26	1	3.38529e-05	7.15198	7.22689	3.7037	0.0749112	0.0241087	NA
HDGFchr1156742505	HDGF	chr1	156742505	-	CTTTG	1200	30	984	44	34	0	1.81179e-17	2.43902	4.28016	0	1.84113	0.890361	NA
HDGFchr1156742777	HDGF	chr1	156742777	-	CTTCC	520	13	428	29	15	0	2.08793e-09	2.43902	6.34573	0	3.90671	0.394726	NA
HDGFchr1156742833	HDGF	chr1	156742833	-	TTTTG	621	19	505	17	87	9	7.66408e-12	2.96875	3.2567	9.375	0.287955	3.35497	NA
HDGFchr1156742959	HDGF	chr1	156742959	-	CTTCT	225	29	228	21	74	6	2.25197e-10	11.4173	8.43373	7.5	-2.98359	0.29877	NA
HDGFchr1156743082	HDGF	chr1	156743082	-	CCTCT	507	29	459	51	15	0	1.28223e-20	5.41045	10	0	4.58955	0.984028	NA
HDGFchr1156743102	HDGF	chr1	156743102	-	ACTCT	524	7	512	18	64	3	0.000283505	1.31827	3.39623	4.47761	2.07796	1.0789	NA
HDGFchr1156743110	HDGF	chr1	156743110	-	CTTCT	265	15	238	15	55	4	6.77837e-06	5.35714	5.92885	6.77966	0.571711	-0.147969	NA
HDGFchr1156743178	HDGF	chr1	156743178	-	CTTCC	414	18	388	23	51	4	8.17425e-07	4.16667	5.59611	7.27273	1.42944	0.23796	NA
HDGFchr1156743179	HDGF	chr1	156743179	-	CCTTC	276	15	285	20	34	2	9.23814e-05	5.15464	6.55738	5.55556	1.40274	-0.218731	NA
HDGFchr1156743318	HDGF	chr1	156743318	-	TTTTC	327	5	301	13	56	0	8.14539e-08	1.50602	4.14013	0	2.6341	1.60286	NA
HDGFchr1156743330	HDGF	chr1	156743330	-	TCTTC	109	17	142	24	31	3	2.40548e-14	13.4921	14.4578	8.82353	0.965768	0.180461	NA
HDGFchr1156743335	HDGF	chr1	156743335	-	TCTCC	314	39	265	55	56	1	1.40379e-26	11.0482	17.1875	1.75439	6.13934	6.27338	NA
HDGFchr1156743355	HDGF	chr1	156743355	-	CCTTT	241	41	269	40	42	3	5.89139e-28	14.539	12.945	6.66667	-1.59402	0.964297	NA
HDGFchr1156743415	HDGF	chr1	156743415	-	GTTCC	516	6	517	12	86	0	0.000828484	1.14943	2.26843	0	1.11901	1.25455	NA
HDGFchr1156743795	HDGF	chr1	156743795	-	CTTCC	268	14	249	39	47	1	2.94015e-23	4.96454	13.5417	2.08333	8.57713	3.31356	NA
HDGFchr1156743796	HDGF	chr1	156743796	-	CCTTC	308	33	307	61	45	2	1.67956e-31	9.67742	16.5761	4.25532	6.89867	2.93373	NA
HDGFchr1156743873	HDGF	chr1	156743873	-	TCTCC	128	30	110	41	42	2	2.49253e-28	18.9873	27.1523	4.54545	8.16498	6.19111	NA
HDGFchr1156745032	HDGF	chr1	156745032	-	CCTAC	155	11	155	17	36	1	1.2398e-07	6.62651	9.88372	2.7027	3.25721	1.00044	NA
HDGFchr1156745116	HDGF	chr1	156745116	-	CCTTA	84	1	98	8	35	2	6.45469e-05	1.17647	7.54717	5.40541	6.3707	0.589481	NA
HDGFchr1156745120	HDGF	chr1	156745120	-	CTTCC	122	8	154	18	28	1	1.07761e-09	6.15385	10.4651	3.44828	4.31127	0.623527	NA
HDGFL2chr194502197	HDGFL2	chr19	4502197	+	TTTAA	54	16	34	14	61	2	5.17232e-15	22.8571	29.1667	3.1746	6.30952	7.68862	NA
HDGFL3chr1583158015	HDGFL3	chr15	83158015	-	TTTTC	134	1	123	7	16	0	1.48528e-05	0.740741	5.38462	0	4.64387	0.261518	NA
HDGFL3chr1583164070	HDGFL3	chr15	83164070	-	GATGA	235	0	250	8	30	0	0.000111847	0	3.10078	0	3.10078	0.32082	NA
HDGFL3chr1583207489	HDGFL3	chr15	83207489	-	ATTCG	28	5	22	5	14	0	1.85702e-05	15.1515	18.5185	0	3.367	1.69254	NA
HDHD2chr1847115248	HDHD2	chr18	47115248	-	CTTTA	48	3	40	5	30	2	0.000452035	5.88235	11.1111	6.25	5.22876	0.0293435	NA
HDHD3chr9113373686	HDHD3	chr9	113373686	-	GATTC	39	7	24	5	11	0	3.25321e-07	15.2174	17.2414	0	2.02399	1.16719	NA
HDHD5chr2217137785	HDHD5	chr22	17137785	-	CTTTC	250	9	161	8	38	0	0.000474976	3.4749	4.73373	0	1.25882	1.08598	NA
HDHD5chr2217137811	HDHD5	chr22	17137811	-	ATTTT	177	3	135	4	31	0	0.000143357	1.66667	2.8777	0	1.21103	0.243612	NA
HDHD5chr2217137909	HDHD5	chr22	17137909	-	CCTTC	296	40	235	31	29	1	2.19159e-09	11.9048	11.6541	3.33333	-0.250627	1.06646	NA
HDHD5chr2217138122	HDHD5	chr22	17138122	-	ACTTA	188	8	182	8	35	0	0.000146031	4.08163	4.21053	0	0.128894	0.80714	NA
HDHD5chr2217138721	HDHD5	chr22	17138721	-	CTTTC	69	8	57	8	14	0	4.51328e-07	10.3896	12.3077	0	1.91808	1.08246	NA
HDHD5chr2217141224	HDHD5	chr22	17141224	-	CCTCC	32	6	27	5	51	1	0.000702777	15.7895	15.625	1.92308	-0.164474	2.81531	NA
HDLBPchr2241228146	HDLBP	chr2	241228146	-	CTTCC	79	4	37	5	13	1	0.000684213	4.81928	11.9048	7.14286	7.08548	-0.132611	NA
HDLBPchr2241228171	HDLBP	chr2	241228171	-	ACTCA	40	18	41	6	14	0	0.000121951	31.0345	12.766	0	-18.2685	3.99181	NA
HDLBPchr2241229269	HDLBP	chr2	241229269	-	ATTCC	494	27	303	17	42	0	6.93339e-10	5.18234	5.3125	0	0.130158	1.57834	NA
HDLBPchr2241229334	HDLBP	chr2	241229334	-	GGTCC	1088	17	702	33	50	0	8.77421e-12	1.53846	4.4898	0	2.95133	1.64807	NA
HDLBPchr2241229346	HDLBP	chr2	241229346	-	ACTCC	355	13	214	13	39	0	8.69667e-05	3.53261	5.72687	0	2.19426	1.54532	NA
HDLBPchr2241229392	HDLBP	chr2	241229392	-	GTTTA	923	27	577	37	57	0	2.54307e-24	2.84211	6.02606	0	3.18395	2.81079	NA
HDLBPchr2241229484	HDLBP	chr2	241229484	-	CCTTC	179	24	88	27	14	1	7.55903e-09	11.8227	23.4783	6.66667	11.6556	1.11683	NA
HDLBPchr2241239702	HDLBP	chr2	241239702	-	CTTCC	57	15	71	25	42	1	1.06373e-22	20.8333	26.0417	2.32558	5.20833	6.91612	NA
HDLBPchr2241239703	HDLBP	chr2	241239703	-	GCTTC	119	4	122	8	11	0	1.89549e-05	3.25203	6.15385	0	2.90181	0.0974312	NA
HDLBPchr2241239965	HDLBP	chr2	241239965	-	CATCA	330	1	331	10	36	0	0.000890844	0.302115	2.93255	0	2.63044	0.445529	NA
HDLBPchr2241240004	HDLBP	chr2	241240004	-	CTTCC	390	23	399	24	14	0	3.73875e-07	5.56901	5.67376	0	0.104752	0.231759	NA
HDLBPchr2241256619	HDLBP	chr2	241256619	-	CTTAC	29	0	73	9	12	0	2.50645e-06	0	10.9756	0	10.9756	0.724533	NA
HDLBPchr2241264551	HDLBP	chr2	241264551	-	CTTCC	77	6	208	16	18	0	1.69929e-06	7.22892	7.14286	0	-0.0860585	0.708858	NA
HDLBPchr2241264571	HDLBP	chr2	241264571	-	CCTCC	24	1	43	8	17	0	1.77744e-05	4	15.6863	0	11.6863	1.90191	NA
HDLBPchr2241266900	HDLBP	chr2	241266900	-	TTTCC	29	1	77	8	18	0	0.000114596	3.33333	9.41176	0	6.07843	1.03406	NA
HEATR1chr1236555570	HEATR1	chr1	236555570	-	ATTCA	48	2	22	5	23	0	4.34617e-05	4	18.5185	0	14.5185	2.74405	NA
HEATR1chr1236582746	HEATR1	chr1	236582746	-	ACTTT	23	3	26	4	51	3	0.000130783	11.5385	13.3333	5.55556	1.79487	0.483553	NA
HEATR6chr1760043489	HEATR6	chr17	60043489	-	GATTT	114	9	89	7	11	0	8.90096e-08	7.31707	7.29167	0	-0.0254065	0.226894	NA
HEATR6chr1760043846	HEATR6	chr17	60043846	-	CCTCC	56	9	48	9	13	0	5.05127e-06	13.8462	15.7895	0	1.94332	1.42267	NA
HEBP1chr1212975285	HEBP1	chr12	12975285	-	CTTAC	25	1	18	6	200	3	8.3908e-07	3.84615	25	1.47783	21.1538	8.50869	NA
HEBP1chr1212975286	HEBP1	chr12	12975286	-	ACTTA	14	1	16	3	195	3	0.000424315	6.66667	15.7895	1.51515	9.12281	3.36503	NA
HECTD1chr1431101239	HECTD1	chr14	31101239	-	GTTCA	108	13	67	44	46	1	3.36931e-50	10.7438	39.6396	2.12766	28.8958	14.7511	2
HECTD4chr12112160771	HECTD4	chr12	112160771	-	GGTCA	32	0	24	4	13	0	0.000179822	0	14.2857	0	14.2857	1.05155	NA
HECTD4chr12112160955	HECTD4	chr12	112160955	-	CATTA	23	0	13	4	13	0	3.00836e-05	0	23.5294	0	23.5294	1.93222	NA
HERC1chr1563608856	HERC1	chr15	63608856	-	TTTTC	71	0	45	4	54	1	0.000215546	0	8.16327	1.81818	8.16327	0.93256	NA
HERC4chr1067990947	HERC4	chr10	67990947	-	ATTCC	23	0	15	3	49	0	0.00032338	0	16.6667	0	16.6667	3.56715	NA
HERC5chr488506058	HERC5	chr4	88506058	+	GTTAG	14	17	2	21	64	1	6.24881e-42	54.8387	91.3043	1.53846	36.4656	37.2395	1
HERPUD1chr1656935258	HERPUD1	chr16	56935258	+	ATTTA	67	2	50	4	155	15	0.000984272	2.89855	7.40741	8.82353	4.50886	1.28235	NA
HERPUD1chr1656943797	HERPUD1	chr16	56943797	+	CTTTA	46	2	38	5	12	0	0.000364661	4.16667	11.6279	0	7.46124	0.726427	NA
HERPUD2chr735632836	HERPUD2	chr7	35632836	-	ACTTT	49	0	38	4	31	3	0.000491619	0	9.52381	8.82353	9.52381	2.18652	NA
HES6chr2238238528	HES6	chr2	238238528	-	GCTTC	97	4	102	7	84	0	4.7747e-05	3.9604	6.42202	0	2.46162	3.52825	NA
HES6chr2238238632	HES6	chr2	238238632	-	CTTTT	53	6	54	9	25	0	3.53977e-12	10.1695	14.2857	0	4.11622	2.63449	NA
HES6chr2238238633	HES6	chr2	238238633	-	ACTTT	123	19	111	16	63	4	3.51233e-14	13.3803	12.5984	5.97015	-0.781856	1.16983	NA
HES6chr2238238691	HES6	chr2	238238691	-	CTTGC	349	5	310	7	11	0	0.000328219	1.41243	2.2082	0	0.795773	-0.330952	NA
HES6chr2238238708	HES6	chr2	238238708	-	CCTCC	96	15	73	23	40	1	2.26036e-17	13.5135	23.9583	2.43902	10.4448	5.74479	NA
HES6chr2238238807	HES6	chr2	238238807	-	CCTGC	366	6	308	8	87	0	0.00025487	1.6129	2.53165	0	0.918742	1.39538	NA
HES6chr2238238955	HES6	chr2	238238955	-	GCTCC	178	4	187	10	43	2	0.000117824	2.1978	5.07614	4.44444	2.87834	0.060829	NA
HES6chr2238239016	HES6	chr2	238239016	-	CCTGC	489	5	472	9	97	0	0.000950385	1.01215	1.8711	0	0.858956	1.09529	NA
HES6chr2238239034	HES6	chr2	238239034	-	CCTGG	234	2	234	10	52	0	6.13711e-05	0.847458	4.09836	0	3.2509	1.39647	NA
HES6chr2238239094	HES6	chr2	238239094	-	CGTGA	208	3	189	6	47	1	0.000611696	1.4218	3.07692	2.08333	1.65512	-0.193149	NA
HES6chr2238239104	HES6	chr2	238239104	-	CATGC	178	28	156	21	37	4	1.72013e-16	13.5922	11.8644	9.7561	-1.72783	0.00111386	NA
HES6chr2238239162	HES6	chr2	238239162	-	CGTGC	235	12	214	16	51	2	4.4017e-09	4.8583	6.95652	3.77358	2.09822	0.165688	NA
HES6chr2238239170	HES6	chr2	238239170	-	CGTGT	241	7	253	10	64	2	0.000133042	2.82258	3.80228	3.0303	0.979701	-0.200318	NA
HES6chr2238239182	HES6	chr2	238239182	-	GGTGC	333	9	333	16	76	3	7.84813e-10	2.63158	4.58453	3.79747	1.95295	-0.0943368	NA
HES6chr2238239211	HES6	chr2	238239211	-	GCTGC	265	10	286	12	78	1	1.85147e-07	3.63636	4.02685	1.26582	0.390482	0.617885	NA
HEXAchr1572343974	HEXA	chr15	72343974	-	CCTTG	24	2	32	5	124	4	0.000228705	7.69231	13.5135	3.125	5.82121	2.23541	NA
HEXAchr1572344047	HEXA	chr15	72344047	-	TGTAG	73	14	92	9	19	0	3.15304e-07	16.092	8.91089	0	-7.18106	2.41713	3
HEXIM1chr1745150643	HEXIM1	chr17	45150643	+	TGTAA	26	14	16	13	119	1	7.32955e-20	35	44.8276	0.833333	9.82759	20.4331	NA
HGH1chr8144140018	HGH1	chr8	144140018	+	GTTCC	52	5	38	7	31	2	4.81724e-08	8.77193	15.5556	6.06061	6.78363	0.652057	NA
HGH1chr8144140076	HGH1	chr8	144140076	+	TCTAG	28	5	22	7	45	0	8.68988e-08	15.1515	24.1379	0	8.98642	6.565	NA
HGH1chr8144140461	HGH1	chr8	144140461	+	CCTTC	52	6	34	8	24	2	7.77548e-06	10.3448	19.0476	7.69231	8.70279	0.646079	NA
HGH1chr8144140480	HGH1	chr8	144140480	+	CCTCA	12	4	10	5	11	1	3.75726e-05	25	33.3333	8.33333	8.33333	1.04417	NA
HGNC:18790chr44417549	HGNC:18790	chr4	4417549	+	AATTG	538	6	509	10	56	0	1.1345e-05	1.10294	1.92678	0	0.823841	0.461795	NA
HGNC:18790chr44418227	HGNC:18790	chr4	4418227	+	TGTGC	446	7	409	14	31	0	2.04121e-05	1.54525	3.30969	0	1.76444	0.43395	NA
HGNC:18790chr44418292	HGNC:18790	chr4	4418292	+	AATAG	224	9	189	7	13	0	1.91783e-05	3.86266	3.57143	0	-0.291232	-0.0743054	NA
HGNC:24955chr5174045809	HGNC:24955	chr5	174045809	+	GCTTG	222	5	341	16	14	0	1.97282e-07	2.20264	4.48179	0	2.27915	0.0570353	NA
HGNC:24955chr5174107661	HGNC:24955	chr5	174107661	+	TGTGT	704	2	877	16	28	0	3.37542e-05	0.283286	1.79171	0	1.50843	-0.0739801	NA
HGNC:24955chr5174107734	HGNC:24955	chr5	174107734	+	CATGT	536	7	624	21	23	0	1.53986e-05	1.28913	3.25581	0	1.96668	0.175458	NA
HGNC:24955chr5174108126	HGNC:24955	chr5	174108126	+	TTTTG	664	3	711	12	15	0	1.03531e-05	0.449775	1.65975	0	1.20998	-0.323903	NA
HGNC:24955chr5174108307	HGNC:24955	chr5	174108307	+	TGTTG	717	21	770	23	26	0	4.77839e-10	2.84553	2.90038	0	0.0548499	0.180429	NA
HGNC:24955chr5174108438	HGNC:24955	chr5	174108438	+	GTTTG	748	14	795	17	20	0	6.70942e-05	1.83727	2.0936	0	0.256326	-0.154382	NA
HGNC:24955chr5174108598	HGNC:24955	chr5	174108598	+	CGTTG	790	7	722	27	32	0	1.26698e-06	0.878294	3.60481	0	2.72651	0.577633	NA
HGNC:24955chr5174108675	HGNC:24955	chr5	174108675	+	CCTTG	566	18	445	33	32	0	1.13101e-12	3.08219	6.90377	0	3.82157	1.64086	NA
HGNC:24955chr5174108927	HGNC:24955	chr5	174108927	+	CATAG	833	8	750	20	17	0	0.000821064	0.951249	2.5974	0	1.64615	-0.129902	NA
HGNC:24955chr5174109159	HGNC:24955	chr5	174109159	+	AATAA	967	10	765	17	40	0	5.0015e-10	1.02354	2.17391	0	1.15037	0.284812	NA
HGSchr1781695171	HGS	chr17	81695171	+	CCTCC	38	4	31	6	15	1	0.000166583	9.52381	16.2162	6.25	6.69241	0.279355	NA
HGSchr1781696728	HGS	chr17	81696728	+	CTTCC	100	2	118	9	18	1	0.000323102	1.96078	7.08661	5.26316	5.12583	0.020089	NA
HGSchr1781696857	HGS	chr17	81696857	+	TCTAC	10	2	11	3	6	0	0.000449293	16.6667	21.4286	0	4.7619	0.607256	NA
HGSchr1781696866	HGS	chr17	81696866	+	CCTCG	11	3	16	6	14	1	2.90803e-05	21.4286	27.2727	6.66667	5.84416	1.11462	NA
HGSchr1781700561	HGS	chr17	81700561	+	GCTTA	55	2	79	6	44	2	1.65458e-05	3.50877	7.05882	4.34783	3.55005	-0.0467731	NA
HGSchr1781700562	HGS	chr17	81700562	+	CTTAC	49	7	77	10	39	3	4.52791e-07	12.5	11.4943	7.14286	-1.00575	0.147302	NA
HGSchr1781701728	HGS	chr17	81701728	+	CCTTC	94	15	78	20	79	4	3.90869e-13	13.7615	20.4082	4.81928	6.6467	4.96637	NA
HGSchr1781701751	HGS	chr17	81701751	+	CCTTC	180	14	140	27	14	1	1.77254e-05	7.21649	16.1677	6.66667	8.95117	0.309635	NA
HIBADHchr727526130	HIBADH	chr7	27526130	-	ATTTA	110	0	51	5	13	0	9.42706e-05	0	8.92857	0	8.92857	0.515853	NA
HIBADHchr727526131	HIBADH	chr7	27526131	-	GATTT	134	14	56	9	21	0	3.67128e-12	9.45946	13.8462	0	4.38669	2.11296	NA
HIC2chr2221451294	HIC2	chr22	21451294	+	CCTTG	23	1	8	3	9	0	0.000518716	4.16667	27.2727	0	23.1061	1.43529	NA
HID1chr1774950888	HID1	chr17	74950888	-	CCTGC	172	7	136	5	25	0	0.000832952	3.91061	3.5461	0	-0.364515	0.359968	NA
HID1chr1774951028	HID1	chr17	74951028	-	CCTCC	44	2	27	6	6	0	8.57169e-05	4.34783	18.1818	0	13.834	0.524549	NA
HID1chr1774958337	HID1	chr17	74958337	-	CCTGC	23	6	44	10	22	1	2.28007e-13	20.6897	18.5185	4.34783	-2.17114	1.37857	NA
HID1chr1774958392	HID1	chr17	74958392	-	CCTAC	19	0	27	5	9	1	0.000460914	0	15.625	10	15.625	0.526247	NA
HID1chr1774960175	HID1	chr17	74960175	-	CCTAC	13	2	12	5	7	0	1.82976e-05	13.3333	29.4118	0	16.0784	1.41028	NA
HIF1Achr1461747391	HIF1A	chr14	61747391	+	CTTTT	266	7	153	6	13	0	3.94276e-05	2.5641	3.77358	0	1.20948	-0.0920555	NA
HIF1ANchr10100548102	HIF1AN	chr10	100548102	+	CCTTG	15	2	13	5	11	0	5.70683e-06	11.7647	27.7778	0	16.0131	2.12298	NA
HIF1ANchr10100549301	HIF1AN	chr10	100549301	+	GATGC	49	4	44	4	49	0	0.000860366	7.54717	8.33333	0	0.786164	2.32948	NA
HIF1ANchr10100549530	HIF1AN	chr10	100549530	+	TTTTC	26	0	9	3	20	2	4.46942e-05	0	25	9.09091	25	1.03934	NA
HIGD1Achr342786045	HIGD1A	chr3	42786045	-	TGTAG	675	15	444	16	50	0	4.80119e-06	2.17391	3.47826	0	1.30435	1.10648	NA
HIGD1Achr342786149	HIGD1A	chr3	42786149	-	TTTGC	202	3	140	5	12	0	0.000838087	1.46341	3.44828	0	1.98486	-0.168068	NA
HIGD2Achr5176389369	HIGD2A	chr5	176389369	+	TCTAC	66	14	60	13	29	1	8.28555e-07	17.5	17.8082	3.33333	0.308219	2.09293	NA
HIKESHIchr1186302345	HIKESHI	chr11	86302345	+	CCTCC	144	14	87	17	16	0	2.10569e-10	8.86076	16.3462	0	7.48539	2.06689	NA
HIKESHIchr1186345607	HIKESHI	chr11	86345607	+	ACTAG	699	6	374	12	52	0	1.18496e-05	0.851064	3.10881	0	2.25774	0.966799	NA
HIKESHIchr1186345664	HIKESHI	chr11	86345664	+	GATTC	350	7	189	8	20	0	7.8659e-06	1.96078	4.06091	0	2.10013	0.216552	NA
HILPDAchr7128455984	HILPDA	chr7	128455984	+	GCTCC	34	0	29	4	24	0	0.000563656	0	12.1212	0	12.1212	1.7228	NA
HILPDAchr7128457959	HILPDA	chr7	128457959	+	GATTG	192	8	185	6	58	0	0.000344683	4	3.14136	0	-0.858639	1.50161	NA
HILPDAchr7128458357	HILPDA	chr7	128458357	+	CATTG	17	11	14	8	13	1	8.69649e-05	39.2857	36.3636	7.14286	-2.92208	2.49799	NA
HINFPchr11119134666	HINFP	chr11	119134666	+	ACTTC	5	7	5	10	75	0	3.34648e-17	58.3333	66.6667	0	8.33333	21.2693	NA
HINFPchr11119134671	HINFP	chr11	119134671	+	CCTTT	34	1	30	4	71	1	0.000798275	2.85714	11.7647	1.38889	8.90756	2.2976	NA
HINT1chr5131165173	HINT1	chr5	131165173	-	GCTCG	1124	16	734	23	342	5	0.000850213	1.40351	3.03831	1.44092	1.6348	1.12397	NA
HINT2chr935812996	HINT2	chr9	35812996	-	AATGG	219	12	190	6	47	0	0.000193293	5.19481	3.06122	0	-2.13358	1.7045	NA
HIPK1chr1113977490	HIPK1	chr1	113977490	+	CCTTT	61	4	24	8	53	2	4.32246e-09	6.15385	25	3.63636	18.8462	4.20107	NA
HIPK1chr1113977491	HIPK1	chr1	113977491	+	CTTTT	53	1	32	3	66	2	0.000337237	1.85185	8.57143	2.94118	6.71958	0.490332	NA
HIPK2chr7139562342	HIPK2	chr7	139562342	-	CCTCC	89	6	56	8	14	1	9.53273e-05	6.31579	12.5	6.66667	6.18421	-0.0368614	NA
HIRAchr2219331501	HIRA	chr22	19331501	-	CCTCC	68	7	49	7	15	1	0.000259351	9.33333	12.5	6.25	3.16667	0.00965404	NA
HIRAchr2219351410	HIRA	chr22	19351410	-	CTTAC	62	2	64	8	18	1	8.2412e-06	3.125	11.1111	5.26316	7.98611	0.0624225	NA
HIRAchr2219353385	HIRA	chr22	19353385	-	CCTCG	20	7	11	5	9	0	6.72776e-05	25.9259	31.25	0	5.32407	1.99955	1
HIRAchr2219353418	HIRA	chr22	19353418	-	CCTGC	126	1	92	5	28	1	0.00014931	0.787402	5.15464	3.44828	4.36724	0.225716	NA
HIRIP3chr1629993045	HIRIP3	chr16	29993045	-	TTTAA	52	15	51	8	78	6	2.16574e-06	22.3881	13.5593	7.14286	-8.82874	3.41737	NA
HIRIP3chr1629993046	HIRIP3	chr16	29993046	-	CTTTA	12	8	20	5	35	3	2.49151e-05	40	20	7.89474	-20	3.9741	NA
HIRIP3chr1629993290	HIRIP3	chr16	29993290	-	ACTCA	30	1	18	5	40	4	3.22593e-05	3.22581	21.7391	9.09091	18.5133	0.746856	NA
HIST1H2BKchr627146606	HIST1H2BK	chr6	27146606	-	ACTCC	111	18	116	25	59	0	6.87447e-19	13.9535	17.7305	0	3.77701	8.89485	NA
HJURPchr2233840887	HJURP	chr2	233840887	-	CCTCA	54	1	20	6	81	8	6.21132e-05	1.81818	23.0769	8.98876	21.2587	1.49896	NA
HJURPchr2233841349	HJURP	chr2	233841349	-	CTTCA	56	1	28	5	76	5	0.000653173	1.75439	15.1515	6.17284	13.3971	0.842347	NA
HK1chr1069343962	HK1	chr10	69343962	+	CATTC	28	1	29	5	12	0	6.48792e-06	3.44828	14.7059	0	11.2576	1.0439	NA
HK1chr1069386390	HK1	chr10	69386390	+	CTTAC	58	18	61	14	23	1	2.98168e-12	23.6842	18.6667	4.16667	-5.01754	2.59624	NA
HK1chr1069389291	HK1	chr10	69389291	+	CATTG	95	13	72	9	11	0	2.67517e-07	12.037	11.1111	0	-0.925926	0.766909	NA
HK1chr1069395057	HK1	chr10	69395057	+	GCTGA	320	7	279	6	22	0	6.33357e-05	2.14067	2.10526	0	-0.0354096	-0.111794	NA
HK1chr1069401050	HK1	chr10	69401050	+	CTTCC	129	6	109	9	30	0	0.000186491	4.44444	7.62712	0	3.18267	1.5393	NA
HK1chr1069401201	HK1	chr10	69401201	+	CCTCC	360	13	242	16	51	0	0.000298288	3.48525	6.20155	0	2.7163	2.39887	NA
HK1chr1069401312	HK1	chr10	69401312	+	TGTTG	705	18	543	15	23	0	1.18873e-06	2.48963	2.68817	0	0.198545	0.0416361	NA
HK1chr1069401521	HK1	chr10	69401521	+	CCTCC	448	55	331	42	25	0	2.7778e-17	10.9344	11.2601	0	0.32566	2.31262	NA
HK1chr1069401827	HK1	chr10	69401827	+	TTTCC	745	20	541	24	27	0	6.71076e-05	2.61438	4.24779	0	1.63341	0.571889	NA
HK2chr274890850	HK2	chr2	74890850	+	TGTGT	73	2	115	6	31	0	5.0243e-05	2.66667	4.95868	0	2.29201	0.82744	NA
HK2chr274890964	HK2	chr2	74890964	+	ACTTC	6	10	17	16	28	0	1.26935e-23	62.5	48.4848	0	-14.0152	12.4208	NA
HK2chr274891150	HK2	chr2	74891150	+	GATTT	73	6	109	8	30	0	1.76796e-08	7.59494	6.83761	0	-0.75733	1.42461	NA
HK2chr274893245	HK2	chr2	74893245	+	CCTTG	140	0	92	7	38	1	0.000793833	0	7.07071	2.5641	7.07071	0.961565	NA
HKR1chr1937363458	HKR1	chr19	37363458	+	TGTGC	72	3	84	5	14	0	0.000988027	4	5.61798	0	1.61798	0.177875	NA
HLA-Achr629943005	HLA-A	chr6	29943005	+	GCTAC	16	2	15	9	231	10	3.32326e-16	11.1111	37.5	4.14938	26.3889	10.6498	NA
HLA-Achr629945503	HLA-A	chr6	29945503	+	CTTCC	15	2	19	4	13	0	0.000550124	11.7647	17.3913	0	5.6266	1.35851	NA
HM13chr2031548437	HM13	chr20	31548437	+	CTTCC	19	1	30	5	34	0	0.000287845	5	14.2857	0	9.28571	3.01105	NA
HM13chr2031549241	HM13	chr20	31549241	+	CTTCT	22	4	32	7	72	4	1.507e-06	15.3846	17.9487	5.26316	2.5641	2.01056	NA
HM13chr2031566217	HM13	chr20	31566217	+	CCTCC	80	18	62	25	15	1	7.39438e-11	18.3673	28.7356	6.25	10.3683	2.00731	NA
HM13chr2031569387	HM13	chr20	31569387	+	CCTTT	273	13	283	12	28	0	0.000363366	4.54545	4.0678	0	-0.477658	0.668984	NA
HM13chr2031569522	HM13	chr20	31569522	+	CATTA	99	12	67	8	30	0	1.76629e-06	10.8108	10.6667	0	-0.144144	2.44597	NA
HMBSchr11119089715	HMBS	chr11	119089715	+	CCTGC	258	2	235	7	53	0	0.000276672	0.769231	2.89256	0	2.12333	0.832411	NA
HMBSchr11119090240	HMBS	chr11	119090240	+	GTTCC	159	5	143	7	24	0	0.000157149	3.04878	4.66667	0	1.61789	0.489775	NA
HMBSchr11119093130	HMBS	chr11	119093130	+	GATGA	401	2	351	9	58	0	0.000214745	0.496278	2.5	0	2.00372	0.787887	NA
HMCESchr3129288907	HMCES	chr3	129288907	+	CCTTC	46	2	31	10	94	3	4.74352e-08	4.16667	24.3902	3.09278	20.2236	6.67817	NA
HMCESchr3129304643	HMCES	chr3	129304643	+	AGTCA	139	11	100	8	14	0	2.15657e-07	7.33333	7.40741	0	0.0740741	0.445306	NA
HMG20Achr1577483269	HMG20A	chr15	77483269	+	CTTAC	37	2	44	5	34	3	0.000627846	5.12821	10.2041	8.10811	5.07588	-0.11419	NA
HMG20Achr1577484627	HMG20A	chr15	77484627	+	TATAT	86	1	108	4	23	1	0.00039265	1.14943	3.57143	4.16667	2.422	0.112818	NA
HMG20Achr1577485378	HMG20A	chr15	77485378	+	CTTTG	74	3	67	5	24	1	0.000413014	3.8961	6.94444	4	3.04834	-0.115753	NA
HMG20Bchr193578771	HMG20B	chr19	3578771	+	CCTCC	19	4	15	4	27	1	0.000760791	17.3913	21.0526	3.57143	3.66133	1.56697	NA
HMG20Bchr193578927	HMG20B	chr19	3578927	+	CTTAC	141	4	119	10	29	0	1.63106e-05	2.75862	7.75194	0	4.99332	1.53012	NA
HMG20Bchr193579012	HMG20B	chr19	3579012	+	CCTGG	139	8	98	14	24	0	1.32687e-12	5.44218	12.5	0	7.05782	2.31305	NA
HMGA1chr634236907	HMGA1	chr6	34236907	+	CCTCT	47	3	70	7	33	0	0.000884826	6	9.09091	0	3.09091	2.02501	NA
HMGA1chr634244944	HMGA1	chr6	34244944	+	CTTTG	289	12	337	24	41	1	8.55747e-06	3.98671	6.6482	2.38095	2.66149	0.474553	NA
HMGA1chr634244953	HMGA1	chr6	34244953	+	GCTCC	431	18	554	27	19	0	2.31595e-09	4.00891	4.64716	0	0.638251	0.316959	NA
HMGA1chr634244971	HMGA1	chr6	34244971	+	CCTTC	434	109	502	98	29	3	5.61949e-08	20.0737	16.3333	9.375	-3.74033	1.05529	NA
HMGA1chr634244972	HMGA1	chr6	34244972	+	CTTCC	569	32	606	32	17	0	8.33367e-08	5.32446	5.01567	0	-0.308785	0.344516	NA
HMGA1chr634245227	HMGA1	chr6	34245227	+	CATTG	462	73	378	77	36	2	2.16969e-19	13.6449	16.9231	5.26316	3.27822	2.00211	NA
HMGA1chr634245242	HMGA1	chr6	34245242	+	TTTTG	133	7	147	8	12	0	8.04094e-08	5	5.16129	0	0.16129	0.0395286	NA
HMGA1chr634245269	HMGA1	chr6	34245269	+	CCTTC	167	27	161	45	14	0	5.9156e-29	13.9175	21.8447	0	7.92713	2.75175	NA
HMGA1chr634245288	HMGA1	chr6	34245288	+	CTTCC	147	33	145	36	13	0	1.53645e-27	18.3333	19.8895	0	1.55617	2.20052	NA
HMGA1chr634245322	HMGA1	chr6	34245322	+	CCTTA	600	69	568	87	29	3	0.000675391	10.3139	13.2824	9.375	2.96854	-0.0167128	NA
HMGA1chr634245361	HMGA1	chr6	34245361	+	CCTAC	566	29	460	51	27	1	8.27075e-11	4.87395	9.98043	3.57143	5.10648	0.530109	NA
HMGA1chr634245396	HMGA1	chr6	34245396	+	AATGG	123	13	128	7	14	0	1.88319e-06	9.55882	5.18519	0	-4.37364	0.763148	NA
HMGA1chr634245555	HMGA1	chr6	34245555	+	CCTCT	1035	29	827	33	51	0	0.000366573	2.72556	3.83721	0	1.11165	1.36513	NA
HMGA1chr634245578	HMGA1	chr6	34245578	+	CCTTG	965	37	787	25	102	1	0.00083252	3.69261	3.07882	0.970874	-0.613797	1.13892	NA
HMGA1chr634245632	HMGA1	chr6	34245632	+	CTTAT	1009	24	788	34	50	0	2.48422e-13	2.32333	4.13625	0	1.81292	1.47673	2
HMGA1chr634245702	HMGA1	chr6	34245702	+	CCTAC	887	268	652	249	41	4	1.47107e-59	23.2035	27.636	8.88889	4.4325	4.48228	NA
HMGA1chr634245789	HMGA1	chr6	34245789	+	CCTCC	536	59	358	56	28	1	5.84267e-18	9.91597	13.5266	3.44828	3.6106	1.37082	NA
HMGA1chr634245825	HMGA1	chr6	34245825	+	CATTT	1012	48	852	31	76	1	1.10633e-06	4.5283	3.51076	1.2987	-1.01754	0.949975	NA
HMGA1chr634245934	HMGA1	chr6	34245934	+	CCTCA	733	38	487	37	32	0	2.92258e-07	4.92866	7.06107	0	2.1324	1.69968	NA
HMGA1chr634245937	HMGA1	chr6	34245937	+	CATTG	1182	33	812	32	67	1	1.96878e-06	2.71605	3.79147	1.47059	1.07542	0.346437	NA
HMGA1chr634246158	HMGA1	chr6	34246158	+	ATTTG	820	89	617	64	36	2	7.57973e-06	9.79098	9.39794	5.26316	-0.393035	0.257379	NA
HMGA1chr634246225	HMGA1	chr6	34246225	+	TTTTC	339	23	190	22	26	0	1.65855e-20	6.35359	10.3774	0	4.02377	2.1062	NA
HMGB1chr1330460349	HMGB1	chr13	30460349	-	TTTCC	762	33	631	36	48	1	2.34406e-07	4.15094	5.3973	2.04082	1.24636	0.397904	NA
HMGB1chr1330461046	HMGB1	chr13	30461046	-	TTTTT	779	11	746	15	107	0	1.67833e-07	1.39241	1.97109	0	0.578686	1.41946	NA
HMGB2chr4173333080	HMGB2	chr4	173333080	-	CCTAA	212	20	161	19	42	1	5.5921e-08	8.62069	10.5556	2.32558	1.93487	1.60692	NA
HMGB2chr4173333591	HMGB2	chr4	173333591	-	CGTGC	484	27	522	23	70	1	4.82795e-06	5.28376	4.22018	1.40845	-1.06357	1.08549	NA
HMGB2chr4173333607	HMGB2	chr4	173333607	-	CCTCG	89	5	78	11	37	0	5.354e-05	5.31915	12.3596	0	7.0404	3.46658	NA
HMGB3chrX150989313	HMGB3	chrX	150989313	+	CTTTT	45	3	95	7	11	0	1.64399e-07	6.25	6.86275	0	0.612745	0.168987	NA
HMGB3chrX150990020	HMGB3	chrX	150990020	+	CTTGT	182	1	259	5	30	0	0.000975705	0.546448	1.89394	0	1.34749	-0.0293221	NA
HMGB3chrX150990452	HMGB3	chrX	150990452	+	TTTCT	94	10	123	12	21	0	2.89072e-07	9.61538	8.88889	0	-0.726496	1.3527	NA
HMGCLchr123802087	HMGCL	chr1	23802087	-	CCTGC	18	0	22	3	74	1	0.000278962	0	12	1.33333	12	2.04135	NA
HMGCRchr575351580	HMGCR	chr5	75351580	+	TCTAC	38	0	51	6	44	2	4.09367e-05	0	10.5263	4.34783	10.5263	0.652078	NA
HMGCRchr575351596	HMGCR	chr5	75351596	+	AATGC	135	2	261	7	11	0	0.000294853	1.45985	2.61194	0	1.15209	-0.287125	NA
HMGCRchr575354607	HMGCR	chr5	75354607	+	GGTGT	227	2	413	11	23	0	3.33618e-05	0.873362	2.59434	0	1.72098	0.0161794	NA
HMGCRchr575359552	HMGCR	chr5	75359552	+	TTTGC	279	2	390	10	11	0	4.01459e-05	0.711744	2.5	0	1.78826	-0.297677	NA
HMGCRchr575360573	HMGCR	chr5	75360573	+	GATTT	512	7	678	10	16	0	0.000325185	1.34875	1.45349	0	0.104741	-0.340802	NA
HMGCRchr575360710	HMGCR	chr5	75360710	+	CCTCA	140	8	150	14	169	10	0.000197691	5.40541	8.53659	5.58659	3.13118	0.341743	NA
HMGCRchr575360714	HMGCR	chr5	75360714	+	ACTCC	310	12	350	16	15	0	0.000328292	3.72671	4.37158	0	0.644877	0.0844666	NA
HMGCRchr575360734	HMGCR	chr5	75360734	+	GATTT	263	51	403	42	15	0	3.73772e-44	16.242	9.4382	0	-6.80384	2.01908	NA
HMGCRchr575360735	HMGCR	chr5	75360735	+	ATTTT	438	42	609	30	28	0	9.82052e-32	8.75	4.69484	0	-4.05516	1.91626	NA
HMGCRchr575360736	HMGCR	chr5	75360736	+	TTTTT	650	9	832	18	25	0	3.4567e-09	1.36571	2.11765	0	0.751941	-0.045067	NA
HMGCS1chr543290410	HMGCS1	chr5	43290410	-	CATTC	403	7	582	19	129	2	4.33412e-07	1.70732	3.1614	1.52672	1.45408	0.351542	NA
HMGCS1chr543290610	HMGCS1	chr5	43290610	-	CTTTG	229	14	345	26	95	10	7.7612e-16	5.76132	7.00809	9.52381	1.24677	0.534563	NA
HMGCS1chr543291182	HMGCS1	chr5	43291182	-	CCTGC	539	7	948	25	267	8	1.0807e-10	1.28205	2.56937	2.90909	1.28732	1.03203	NA
HMGCS1chr543291186	HMGCS1	chr5	43291186	-	ACTCC	315	9	527	25	113	7	4.6589e-06	2.77778	4.52899	5.83333	1.75121	0.837866	NA
HMGCS1chr543292579	HMGCS1	chr5	43292579	-	GTTAG	393	10	728	31	202	7	1.47382e-12	2.48139	4.08432	3.34928	1.60293	-0.0467831	NA
HMGCS1chr543294856	HMGCS1	chr5	43294856	-	TGTTA	400	0	889	17	289	10	2.91812e-05	0	1.87638	3.34448	1.87638	8.01695	NA
HMGCS1chr543297137	HMGCS1	chr5	43297137	-	CCTAT	229	6	422	25	236	1	1.7795e-05	2.55319	5.59284	0.421941	3.03965	7.40478	NA
HMGCS1chr543298073	HMGCS1	chr5	43298073	-	CCTAC	184	9	329	25	269	7	1.34789e-07	4.66321	7.06215	2.53623	2.39893	3.31244	NA
HMGCS1chr543298538	HMGCS1	chr5	43298538	-	GATTG	380	7	885	13	398	4	0.000492414	1.80879	1.44766	0.995025	-0.361124	0.241638	NA
HMGCS1chr543298901	HMGCS1	chr5	43298901	-	CCTTG	67	10	128	15	111	7	6.00255e-09	12.987	10.4895	5.9322	-2.4975	1.18496	NA
HMGN1chr2139342833	HMGN1	chr21	39342833	-	ATTCC	386	12	235	8	48	0	0.000595529	3.01508	3.29218	0	0.277106	0.891897	NA
HMGN1chr2139348351	HMGN1	chr21	39348351	-	CTTTT	45	1	29	3	36	1	0.000257775	2.17391	9.375	2.7027	7.20109	0.450522	NA
HMGN1chr2139348371	HMGN1	chr21	39348371	-	GGTGA	29	2	29	5	36	4	1.73823e-06	6.45161	14.7059	10	8.25427	-0.0502926	NA
HMGN1chr2139348381	HMGN1	chr21	39348381	-	GGTCG	22	3	30	4	32	2	0.000231734	12	11.7647	5.88235	-0.235294	0.122094	NA
HMGN2chr126473529	HMGN2	chr1	26473529	+	AGTAA	28	2	22	5	46	1	1.33507e-08	6.66667	18.5185	2.12766	11.8519	2.77962	NA
HMGN3chr679201419	HMGN3	chr6	79201419	-	TGTGC	384	16	321	17	99	1	8.84912e-08	4	5.02959	1	1.02959	1.82012	NA
HMGN3chr679234589	HMGN3	chr6	79234589	-	CTTTA	87	13	80	22	42	4	5.63647e-05	13	21.5686	8.69565	8.56863	1.77737	NA
HMGN4chr626545609	HMGN4	chr6	26545609	+	CTTCC	95	3	60	7	12	0	0.000137577	3.06122	10.4478	0	7.38654	0.640302	NA
HMGN4chr626545824	HMGN4	chr6	26545824	+	TTTCC	324	15	283	22	233	13	2.68848e-08	4.42478	7.21311	5.28455	2.78834	0.201951	NA
HMGXB3chr5150045669	HMGXB3	chr5	150045669	+	GATGT	38	0	48	4	31	1	0.000468447	0	7.69231	3.125	7.69231	0.218974	NA
HMGXB3chr5150050284	HMGXB3	chr5	150050284	+	GGTGA	36	1	43	5	23	0	9.9858e-06	2.7027	10.4167	0	7.71396	1.47459	NA
HMGXB3chr5150052051	HMGXB3	chr5	150052051	+	CGTCA	53	1	56	6	32	1	0.000608692	1.85185	9.67742	3.0303	7.82557	0.531436	NA
HMGXB3chr5150052068	HMGXB3	chr5	150052068	+	TGTAC	53	0	49	3	37	1	0.000481556	0	5.76923	2.63158	5.76923	0.308644	NA
HMGXB3chr5150052962	HMGXB3	chr5	150052962	+	CCTTC	40	6	21	6	28	1	4.32337e-05	13.0435	22.2222	3.44828	9.17874	2.18032	NA
HMGXB4chr2235294231	HMGXB4	chr22	35294231	+	CCTAC	20	7	17	7	13	0	3.89434e-07	25.9259	29.1667	0	3.24074	2.88656	NA
HNRNPA0chr5137751874	HNRNPA0	chr5	137751874	-	CCTTT	748	20	659	21	115	3	0.000157338	2.60417	3.08824	2.54237	0.484069	-0.186188	NA
HNRNPA0chr5137752076	HNRNPA0	chr5	137752076	-	TTTCC	255	17	239	20	36	2	3.68685e-08	6.25	7.72201	5.26316	1.47201	-0.087466	NA
HNRNPA0chr5137752317	HNRNPA0	chr5	137752317	-	TTTAC	324	13	306	9	44	1	0.000288712	3.85757	2.85714	2.22222	-1.00042	-0.094589	NA
HNRNPA0chr5137752428	HNRNPA0	chr5	137752428	-	ACTTT	432	17	505	18	66	2	1.26964e-06	3.78619	3.44168	2.94118	-0.344509	-0.183443	NA
HNRNPA0chr5137752481	HNRNPA0	chr5	137752481	-	CCTCT	308	16	318	28	58	3	6.77321e-10	4.93827	8.09249	4.91803	3.15421	0.172546	NA
HNRNPA0chr5137752757	HNRNPA0	chr5	137752757	-	GTTTA	1195	13	937	21	16	0	1.18331e-06	1.07616	2.19207	0	1.11591	-0.220694	NA
HNRNPA0chr5137752882	HNRNPA0	chr5	137752882	-	CTTGG	833	105	751	77	27	0	2.86946e-94	11.194	9.29952	0	-1.89451	2.58497	NA
HNRNPA0chr5137752883	HNRNPA0	chr5	137752883	-	ACTTG	543	37	479	27	21	0	4.82505e-14	6.37931	5.33597	0	-1.04334	0.786653	NA
HNRNPA0chr5137752928	HNRNPA0	chr5	137752928	-	CATTT	1172	9	990	24	26	0	1.49806e-09	0.762066	2.36686	0	1.6048	0.0424756	NA
HNRNPA0chr5137752934	HNRNPA0	chr5	137752934	-	CATAC	629	12	489	13	17	0	4.23036e-07	1.87207	2.58964	0	0.717567	-0.133807	NA
HNRNPA0chr5137752962	HNRNPA0	chr5	137752962	-	TCTCC	563	32	497	48	12	0	9.26004e-12	5.37815	8.80734	0	3.42919	0.521418	NA
HNRNPA0chr5137753199	HNRNPA0	chr5	137753199	-	CTTAC	227	14	221	13	12	0	3.41786e-05	5.80913	5.55556	0	-0.253573	0.127979	NA
HNRNPA0chr5137753200	HNRNPA0	chr5	137753200	-	CCTTA	153	7	171	13	25	0	7.96183e-07	4.375	7.06522	0	2.69022	1.14131	NA
HNRNPA0chr5137753277	HNRNPA0	chr5	137753277	-	CCTCC	345	26	305	34	106	9	7.63135e-13	7.00809	10.0295	7.82609	3.02141	0.0216865	NA
HNRNPA0chr5137753343	HNRNPA0	chr5	137753343	-	CGTCC	702	34	709	63	11	0	8.04907e-21	4.61957	8.16062	0	3.54106	0.357159	NA
HNRNPA0chr5137753440	HNRNPA0	chr5	137753440	-	CTTTC	182	8	177	11	71	5	6.25233e-06	4.21053	5.85106	6.57895	1.64054	0.0738932	NA
HNRNPA0chr5137753896	HNRNPA0	chr5	137753896	-	AATGT	589	43	780	37	20	0	1.9342e-25	6.8038	4.52876	0	-2.27503	0.814289	NA
HNRNPA0chr5137753904	HNRNPA0	chr5	137753904	-	CCTAC	636	23	794	75	31	1	8.83915e-15	3.49014	8.63061	3.125	5.14047	0.510403	NA
HNRNPA0chr5137753977	HNRNPA0	chr5	137753977	-	TTTGG	381	35	501	52	27	0	4.81255e-66	8.41346	9.40325	0	0.989793	2.02778	NA
HNRNPA0chr5137754201	HNRNPA0	chr5	137754201	-	CTTCC	244	14	279	23	98	10	3.11906e-09	5.42636	7.61589	9.25926	2.18954	0.628768	NA
HNRNPA0chr5137754207	HNRNPA0	chr5	137754207	-	TTTTC	50	8	58	20	38	3	4.52389e-27	13.7931	25.641	7.31707	11.8479	3.04656	NA
HNRNPA0chr5137754208	HNRNPA0	chr5	137754208	-	TTTTT	60	8	67	24	40	1	7.6886e-38	11.7647	26.3736	2.43902	14.6089	6.59778	NA
HNRNPA0chr5137754209	HNRNPA0	chr5	137754209	-	CTTTT	64	3	91	13	41	3	3.45468e-16	4.47761	12.5	6.81818	8.02239	0.319708	NA
HNRNPA0chr5137754220	HNRNPA0	chr5	137754220	-	CCTCC	678	22	965	53	13	0	3.56112e-08	3.14286	5.20629	0	2.06343	0.118188	NA
HNRNPA0chr5137754240	HNRNPA0	chr5	137754240	-	CTTCC	190	9	224	29	106	3	9.65957e-16	4.52261	11.4625	2.75229	6.93984	4.10755	NA
HNRNPA1chr1254283927	HNRNPA1	chr12	54283927	+	TATGG	817	15	863	14	548	3	0.000429318	1.80288	1.59635	0.544465	-0.206533	2.05991	NA
HNRNPA1L2chr1352643231	HNRNPA1L2	chr13	52643231	+	GATTT	11	5	16	6	33	0	1.89857e-10	31.25	27.2727	0	-3.97727	5.63683	NA
HNRNPA2B1chr726191147	HNRNPA2B1	chr7	26191147	-	TTTTC	109	2	99	5	95	0	0.000423326	1.8018	4.80769	0	3.00589	2.73101	NA
HNRNPA2B1chr726191200	HNRNPA2B1	chr7	26191200	-	TTTCC	43	10	41	9	36	4	1.76326e-07	18.8679	18	10	-0.867925	0.489657	NA
HNRNPA2B1chr726192510	HNRNPA2B1	chr7	26192510	-	TCTTC	1125	54	832	68	40	1	8.49681e-16	4.58015	7.55556	2.43902	2.9754	0.724772	NA
HNRNPA2B1chr726197750	HNRNPA2B1	chr7	26197750	-	AATGG	19	0	19	3	34	3	0.000104699	0	13.6364	8.10811	13.6364	0.714096	NA
HNRNPA2B1chr726200709	HNRNPA2B1	chr7	26200709	-	CCTCG	180	7	163	14	50	1	0.000692802	3.74332	7.9096	1.96078	4.16629	1.17671	NA
HNRNPA3chr2177219127	HNRNPA3	chr2	177219127	+	TTTTG	1007	7	858	13	35	0	1.37711e-05	0.690335	1.49254	0	0.802202	-0.0564149	NA
HNRNPA3chr2177219569	HNRNPA3	chr2	177219569	+	CCTTC	279	19	246	23	110	10	3.53007e-07	6.37584	8.55019	8.33333	2.17435	0.0148006	NA
HNRNPA3chr2177220242	HNRNPA3	chr2	177220242	+	GGTCA	879	9	773	20	133	0	0.00025474	1.01351	2.52207	0	1.50855	2.56545	NA
HNRNPA3chr2177220294	HNRNPA3	chr2	177220294	+	CCTCC	249	26	219	18	41	4	9.20542e-06	9.45455	7.59494	8.88889	-1.85961	-0.194081	NA
HNRNPA3chr2177220329	HNRNPA3	chr2	177220329	+	TTTCC	881	33	784	35	133	1	1.5236e-06	3.6105	4.2735	0.746269	0.663001	2.50411	NA
HNRNPA3chr2177220335	HNRNPA3	chr2	177220335	+	TCTCC	275	17	170	18	50	2	8.02626e-06	5.82192	9.57447	3.84615	3.75255	0.778132	NA
HNRNPA3chr2177220363	HNRNPA3	chr2	177220363	+	ACTTT	422	17	396	16	75	4	1.03346e-06	3.87244	3.8835	5.06329	0.0110578	-0.121672	NA
HNRNPA3chr2177220580	HNRNPA3	chr2	177220580	+	GATGA	540	12	528	14	72	0	3.0037e-06	2.17391	2.58303	0	0.409113	1.19539	NA
HNRNPA3chr2177220912	HNRNPA3	chr2	177220912	+	TGTTA	399	6	352	10	46	1	5.77684e-05	1.48148	2.76243	2.12766	1.28095	-0.214134	NA
HNRNPA3chr2177221705	HNRNPA3	chr2	177221705	+	ACTTC	45	1	43	8	12	0	4.88405e-08	2.17391	15.6863	0	13.5124	1.25024	NA
HNRNPA3chr2177222962	HNRNPA3	chr2	177222962	+	TTTCC	246	9	177	13	46	1	3.07051e-05	3.52941	6.84211	2.12766	3.31269	0.667218	NA
HNRNPA3chr2177223247	HNRNPA3	chr2	177223247	+	CTTCA	51	17	44	8	13	1	1.45384e-05	25	15.3846	7.14286	-9.61538	1.04858	NA
HNRNPABchr5178204630	HNRNPAB	chr5	178204630	+	CGTGG	547	4	640	10	135	2	0.000377819	0.725953	1.53846	1.45985	0.812509	0.0499402	NA
HNRNPABchr5178204691	HNRNPAB	chr5	178204691	+	CCTTC	301	13	303	20	55	4	0.000198284	4.14013	6.19195	6.77966	2.05182	0.120735	NA
HNRNPABchr5178204692	HNRNPAB	chr5	178204692	+	CTTCC	265	14	267	29	32	3	5.83511e-14	5.01792	9.7973	8.57143	4.77938	0.0954186	NA
HNRNPABchr5178204742	HNRNPAB	chr5	178204742	+	GGTGA	111	1	154	7	12	0	5.55009e-05	0.892857	4.34783	0	3.45497	-0.0582956	NA
HNRNPABchr5178204841	HNRNPAB	chr5	178204841	+	TGTCG	727	13	774	22	133	2	1.18609e-05	1.75676	2.76382	1.48148	1.00706	0.187634	NA
HNRNPABchr5178211012	HNRNPAB	chr5	178211012	+	CATTT	618	41	518	30	12	0	3.91348e-21	6.22155	5.47445	0	-0.747095	0.191297	NA
HNRNPCchr1421209200	HNRNPC	chr14	21209200	-	TATTC	59	3	61	5	66	7	9.25405e-06	4.83871	7.57576	9.58904	2.73705	0.328842	NA
HNRNPCchr1421209317	HNRNPC	chr14	21209317	-	CCTTC	67	7	72	8	81	9	0.000832161	9.45946	10	10	0.540541	-0.227092	NA
HNRNPCchr1421209321	HNRNPC	chr14	21209321	-	TTTCC	28	4	33	12	21	2	1.15444e-11	12.5	26.6667	8.69565	14.1667	1.43611	NA
HNRNPCchr1421210231	HNRNPC	chr14	21210231	-	GCTAA	277	22	305	9	23	0	5.42062e-05	7.35786	2.86624	0	-4.49162	1.11871	2
HNRNPCchr1421210779	HNRNPC	chr14	21210779	-	CCTCA	375	30	278	35	35	2	4.54349e-05	7.40741	11.1821	5.40541	3.7747	0.438337	NA
HNRNPCchr1421210807	HNRNPC	chr14	21210807	-	CTTTG	941	12	628	18	92	0	1.98724e-05	1.25918	2.78638	0	1.5272	1.85605	NA
HNRNPCchr1421211465	HNRNPC	chr14	21211465	-	ACTCT	538	32	386	17	77	1	3.15305e-05	5.61404	4.21836	1.28205	-1.39567	1.54163	NA
HNRNPCchr1421213076	HNRNPC	chr14	21213076	-	TATTG	187	7	156	13	67	0	7.15968e-13	3.60825	7.69231	0	4.08406	3.91728	NA
HNRNPCchr1421230975	HNRNPC	chr14	21230975	-	TCTCC	62	5	45	12	14	0	5.69688e-08	7.46269	21.0526	0	13.5899	2.34901	NA
HNRNPCchr1421230978	HNRNPC	chr14	21230978	-	CCTTC	48	6	38	6	23	0	0.000719979	11.1111	13.6364	0	2.52525	2.10258	NA
HNRNPCchr1421234039	HNRNPC	chr14	21234039	-	CTTTG	621	7	521	17	148	0	6.79039e-06	1.11465	3.15985	0	2.0452	3.61802	NA
HNRNPCchr1421269312	HNRNPC	chr14	21269312	-	TCTCC	162	17	159	17	23	0	1.26002e-05	9.49721	9.65909	0	0.161884	1.61666	NA
HNRNPDchr482353840	HNRNPD	chr4	82353840	-	CTTTT	894	8	624	10	48	0	0.000215098	0.886918	1.57729	0	0.690369	0.163049	NA
HNRNPDchr482371571	HNRNPD	chr4	82371571	-	CCTCC	561	31	566	38	11	0	2.62995e-08	5.23649	6.29139	0	1.0549	0.135775	NA
HNRNPDchr482373677	HNRNPD	chr4	82373677	-	TATGT	497	3	554	11	32	0	0.000528733	0.6	1.9469	0	1.3469	0.0394533	NA
HNRNPDchr482373747	HNRNPD	chr4	82373747	-	CTTTG	95	4	106	6	12	0	0.000451228	4.0404	5.35714	0	1.31674	0.0544299	NA
HNRNPDchr482373805	HNRNPD	chr4	82373805	-	CTTCC	76	4	88	10	66	6	6.63624e-06	5	10.2041	8.33333	5.20408	0.104135	NA
HNRNPDchr482373824	HNRNPD	chr4	82373824	-	TTTGC	133	2	148	7	14	0	1.43832e-05	1.48148	4.51613	0	3.03465	0.0464329	NA
HNRNPDchr482373911	HNRNPD	chr4	82373911	-	TTTTT	54	2	85	4	11	0	0.00030526	3.57143	4.49438	0	0.922953	-0.0960575	NA
HNRNPDLchr482423664	HNRNPDL	chr4	82423664	-	GATTT	199	7	301	9	14	0	3.28497e-06	3.39806	2.90323	0	-0.494832	-0.104368	NA
HNRNPDLchr482424392	HNRNPDL	chr4	82424392	-	TTTCC	92	5	128	10	80	1	0.00015338	5.15464	7.24638	1.23457	2.09174	2.0925	NA
HNRNPDLchr482424632	HNRNPDL	chr4	82424632	-	TATGT	833	9	925	20	134	0	1.06412e-06	1.06888	2.1164	0	1.04752	2.10637	NA
HNRNPDLchr482424692	HNRNPDL	chr4	82424692	-	ATTTG	748	12	781	18	133	1	6.03408e-05	1.57895	2.25282	0.746269	0.673869	0.561322	NA
HNRNPDLchr482429435	HNRNPDL	chr4	82429435	-	TCTTC	12	2	37	6	40	1	0.000591228	14.2857	13.9535	2.43902	-0.332226	1.74922	NA
HNRNPDLchr482429669	HNRNPDL	chr4	82429669	-	TTTCC	24	2	73	18	20	1	2.52945e-14	7.69231	19.7802	4.7619	12.0879	1.4517	NA
HNRNPDLchr482429772	HNRNPDL	chr4	82429772	-	CTTCG	21	1	61	6	29	2	0.000289705	4.54545	8.95522	6.45161	4.40977	-0.15605	NA
HNRNPDLchr482429988	HNRNPDL	chr4	82429988	-	CTTTT	15	1	52	5	16	1	2.94909e-06	6.25	8.77193	5.88235	2.52193	-0.188597	NA
HNRNPFchr1043387179	HNRNPF	chr10	43387179	-	CCTAC	120	11	97	11	48	1	1.50198e-05	8.39695	10.1852	2.04082	1.78824	1.69155	NA
HNRNPFchr1043387226	HNRNPF	chr10	43387226	-	CATTG	245	4	199	9	59	0	0.000506681	1.60643	4.32692	0	2.7205	1.71919	NA
HNRNPFchr1043387532	HNRNPF	chr10	43387532	-	ACTCC	54	7	43	8	40	0	1.43496e-06	11.4754	15.6863	0	4.21086	4.36047	NA
HNRNPFchr1043387603	HNRNPF	chr10	43387603	-	GATTG	600	54	576	55	130	2	1.06044e-24	8.25688	8.71632	1.51515	0.459443	5.34648	NA
HNRNPFchr1043387637	HNRNPF	chr10	43387637	-	CATTG	297	4	287	12	69	0	0.000129097	1.3289	4.01338	0	2.68447	1.96558	NA
HNRNPFchr1043387797	HNRNPF	chr10	43387797	-	ACTTC	438	30	439	31	114	0	6.43138e-16	6.41026	6.59574	0	0.185488	6.36771	NA
HNRNPH2chrX101408301	HNRNPH2	chrX	101408301	+	AATTA	218	0	261	6	32	0	0.000329706	0	2.24719	0	2.24719	0.114123	NA
HNRNPH2chrX101412270	HNRNPH2	chrX	101412270	+	GATTG	152	30	183	38	33	0	2.00962e-46	16.4835	17.1946	0	0.711054	5.1924	NA
HNRNPH2chrX101412341	HNRNPH2	chrX	101412341	+	ACTCC	34	2	42	10	13	0	9.0469e-09	5.55556	19.2308	0	13.6752	1.87686	NA
HNRNPH2chrX101412368	HNRNPH2	chrX	101412368	+	GATTG	244	49	283	63	43	0	1.58227e-77	16.7235	18.2081	0	1.48454	7.5251	NA
HNRNPH2chrX101412745	HNRNPH2	chrX	101412745	+	GATAT	314	2	324	6	30	0	0.000488783	0.632911	1.81818	0	1.18527	-0.0456981	NA
HNRNPH2chrX101413507	HNRNPH2	chrX	101413507	+	CCTTT	213	12	195	13	18	0	2.44835e-06	5.33333	6.25	0	0.916667	0.540305	NA
HNRNPH2chrX101413694	HNRNPH2	chrX	101413694	+	TTTCC	236	8	219	15	24	0	1.69109e-05	3.27869	6.41026	0	3.13157	0.938843	NA
HNRNPKchr983968382	HNRNPK	chr9	83968382	-	TATAT	966	7	952	10	217	0	0.000825042	0.719424	1.0395	0	0.320077	1.47134	NA
HNRNPKchr983969159	HNRNPK	chr9	83969159	-	CATTG	1277	10	955	31	108	0	2.66311e-07	0.777001	3.14402	0	2.36702	2.69885	NA
HNRNPKchr983971908	HNRNPK	chr9	83971908	-	CTTCC	467	28	417	21	45	1	0.000760669	5.65657	4.79452	2.17391	-0.862045	0.364163	NA
HNRNPKchr983971959	HNRNPK	chr9	83971959	-	CCTCC	292	26	235	30	46	1	7.42145e-13	8.1761	11.3208	2.12766	3.14465	2.29083	NA
HNRNPKchr983972040	HNRNPK	chr9	83972040	-	CCTCC	217	28	229	43	60	1	2.16936e-23	11.4286	15.8088	1.63934	4.38025	5.91739	NA
HNRNPLLchr238602826	HNRNPLL	chr2	38602826	-	CTTCC	24	4	16	5	27	2	2.19474e-05	14.2857	23.8095	6.89655	9.52381	1.19482	NA
HNRNPMchr198468805	HNRNPM	chr19	8468805	+	CTTCC	407	15	400	34	11	0	2.89513e-13	3.5545	7.8341	0	4.2796	0.31337	NA
HNRNPMchr198474182	HNRNPM	chr19	8474182	+	CTTTG	333	7	293	16	125	4	1.93183e-08	2.05882	5.17799	3.10078	3.11917	0.247428	NA
HNRNPMchr198485759	HNRNPM	chr19	8485759	+	CATGG	482	15	398	13	174	4	2.65913e-05	3.01811	3.16302	2.24719	0.144908	-0.0422825	NA
HNRNPMchr198485798	HNRNPM	chr19	8485798	+	CATGG	227	5	163	9	11	0	9.51419e-06	2.15517	5.23256	0	3.07739	0.000210085	NA
HNRNPMchr198485822	HNRNPM	chr19	8485822	+	CATGG	479	20	400	11	27	0	0.000446631	4.00802	2.6764	0	-1.33162	0.502662	NA
HNRNPMchr198485909	HNRNPM	chr19	8485909	+	CCTTG	455	15	291	15	15	0	8.27745e-05	3.19149	4.90196	0	1.71047	0.163223	NA
HNRNPMchr198485960	HNRNPM	chr19	8485960	+	CATGG	467	42	375	18	23	0	3.40848e-09	8.25147	4.58015	0	-3.67132	1.36305	NA
HNRNPMchr198486341	HNRNPM	chr19	8486341	+	CTTTG	277	21	221	15	114	4	3.46038e-09	7.04698	6.35593	3.38983	-0.691048	0.876988	NA
HNRNPMchr198489011	HNRNPM	chr19	8489011	+	ATTTG	946	16	626	18	31	0	3.56219e-06	1.6632	2.79503	0	1.13183	0.285654	NA
HNRNPMchr198489099	HNRNPM	chr19	8489099	+	AATAC	1022	3	681	10	23	0	4.96973e-07	0.292683	1.44718	0	1.1545	-0.24258	NA
HNRNPUchr1244853977	HNRNPU	chr1	244853977	-	TATTA	264	31	160	23	71	3	6.1877e-24	10.5085	12.5683	4.05405	2.05983	2.21721	NA
HNRNPUchr1244854471	HNRNPU	chr1	244854471	-	CATTA	1269	44	864	66	48	0	4.00114e-32	3.3511	7.09677	0	3.74567	2.86963	NA
HNRNPUchr1244855505	HNRNPU	chr1	244855505	-	CCTGT	990	15	640	14	52	0	6.75437e-05	1.49254	2.14067	0	0.648135	0.509936	NA
HNRNPUchr1244857607	HNRNPU	chr1	244857607	-	GATAA	797	14	668	17	46	0	1.65159e-07	1.72626	2.48175	0	0.755488	0.546035	NA
HNRNPUchr1244860419	HNRNPU	chr1	244860419	-	CTTAC	138	5	64	13	14	0	6.70781e-11	3.4965	16.8831	0	13.3866	1.78803	NA
HNRNPUL1chr1941276229	HNRNPUL1	chr19	41276229	+	TTTGC	25	2	63	7	92	9	6.69223e-08	7.40741	10	8.91089	2.59259	-0.205095	NA
HNRNPUL1chr1941305660	HNRNPUL1	chr19	41305660	+	TTTCC	21	3	19	6	14	1	3.48577e-06	12.5	24	6.66667	11.5	0.831105	NA
HNRNPUL1chr1941306731	HNRNPUL1	chr19	41306731	+	CCTCC	63	17	44	12	88	9	3.79002e-09	21.25	21.4286	9.27835	0.178571	2.28101	NA
HNRNPUL1chr1941307255	HNRNPUL1	chr19	41307255	+	TTTAA	404	6	334	14	16	0	0.000651569	1.46341	4.02299	0	2.55957	0.0696671	NA
HNRNPUL1chr1941307290	HNRNPUL1	chr19	41307290	+	CATAA	180	4	119	7	145	6	0.000602389	2.17391	5.55556	3.97351	3.38164	0.222666	NA
HNRNPUL1chr1941307450	HNRNPUL1	chr19	41307450	+	CTTCC	182	12	152	12	13	0	2.55209e-05	6.18557	7.31707	0	1.13151	0.376877	NA
HNRNPUL2-BSCL2chr1162690311	HNRNPUL2-BSCL2	chr11	62690311	-	CCTCG	94	8	66	11	34	1	1.34496e-05	7.84314	14.2857	2.85714	6.44258	1.75019	NA
HNRNPUL2-BSCL2chr1162690495	HNRNPUL2-BSCL2	chr11	62690495	-	CTTTG	91	13	61	14	31	0	4.31112e-15	12.5	18.6667	0	6.16667	4.69926	NA
HNRNPUL2-BSCL2chr1162690650	HNRNPUL2-BSCL2	chr11	62690650	-	CCTGA	360	5	270	7	71	0	0.000200769	1.36986	2.52708	0	1.15721	1.04325	NA
HNRNPUL2-BSCL2chr1162690796	HNRNPUL2-BSCL2	chr11	62690796	-	CCTCA	24	6	14	6	18	1	1.20518e-05	20	30	5.26316	10	1.95177	NA
HOMER1chr579374979	HOMER1	chr5	79374979	-	GCTGA	10	18	17	6	10	1	1.52071e-11	64.2857	26.087	9.09091	-38.1988	5.15206	NA
HOMER1chr579375420	HOMER1	chr5	79375420	-	CCTTT	19	1	13	3	14	0	0.000931336	5	18.75	0	13.75	1.45844	NA
HOMER3chr1918929416	HOMER3	chr19	18929416	-	ATTCC	23	0	27	4	25	0	8.71422e-05	0	12.9032	0	12.9032	1.91651	NA
HOMER3chr1918929479	HOMER3	chr19	18929479	-	CGTGA	61	14	58	7	47	1	5.574e-08	18.6667	10.7692	2.08333	-7.89744	4.37973	NA
HOMER3chr1918929507	HOMER3	chr19	18929507	-	CGTCA	51	15	45	10	40	2	2.55646e-08	22.7273	18.1818	4.7619	-4.54545	3.3565	NA
HOOK2chr1912768033	HOOK2	chr19	12768033	-	AGTCG	38	0	34	3	12	0	0.000949626	0	8.10811	0	8.10811	0.301577	NA
HOOK2chr1912796914	HOOK2	chr19	12796914	-	CCTCC	843	63	603	72	204	8	6.89144e-15	6.95364	10.6667	3.77358	3.71302	5.29379	NA
HOXC4chr1254053945	HOXC4	chr12	54053945	+	GATGG	35	2	41	14	11	1	2.66532e-20	5.40541	25.4545	8.33333	20.0491	0.720775	NA
HOXD9chr2176124687	HOXD9	chr2	176124687	+	CCTTT	22	3	14	11	11	1	3.81652e-15	12	44	8.33333	32	2.456	NA
HP1BP3chr120743082	HP1BP3	chr1	20743082	-	CTTTC	55	1	37	4	51	2	0.000916477	1.78571	9.7561	3.77358	7.97038	0.440231	NA
HP1BP3chr120744168	HP1BP3	chr1	20744168	-	TCTAG	74	30	138	31	81	1	7.8768e-26	28.8462	18.3432	1.21951	-10.503	15.6582	2
HP1BP3chr120744568	HP1BP3	chr1	20744568	-	ACTTT	51	1	75	6	67	0	8.03393e-05	1.92308	7.40741	0	5.48433	3.14881	NA
HP1BP3chr120744695	HP1BP3	chr1	20744695	-	TTTCC	12	1	29	5	28	1	0.000277875	7.69231	14.7059	3.44828	7.01357	0.998581	NA
HP1BP3chr120744794	HP1BP3	chr1	20744794	-	ATTTT	87	1	158	5	11	0	1.53746e-05	1.13636	3.06748	0	1.93112	-0.240894	NA
HP1BP3chr120754636	HP1BP3	chr1	20754636	-	TGTAG	37	2	31	4	57	0	0.000251185	5.12821	11.4286	0	6.30037	3.44283	NA
HPCAL1chr210302984	HPCAL1	chr2	10302984	+	CTTCC	116	3	107	8	17	0	0.000773166	2.52101	6.95652	0	4.43551	0.568059	NA
HPCAL1chr210303068	HPCAL1	chr2	10303068	+	CCTCC	41	8	53	15	18	1	2.79891e-11	16.3265	22.0588	5.26316	5.73229	1.45849	NA
HPCAL1chr210422987	HPCAL1	chr2	10422987	+	CATCT	453	3	451	11	29	0	0.000273587	0.657895	2.38095	0	1.72306	0.105162	NA
HPCAL1chr210426834	HPCAL1	chr2	10426834	+	CCTGG	607	25	568	26	56	1	2.83236e-05	3.9557	4.3771	1.75439	0.421408	0.293699	NA
HPCAL1chr210426909	HPCAL1	chr2	10426909	+	GTTCC	227	14	211	20	24	0	2.44591e-15	5.80913	8.65801	0	2.84888	1.49082	NA
HPRT1chrX134498641	HPRT1	chrX	134498641	+	TGTAG	537	74	391	40	61	0	8.93761e-28	12.1113	9.28074	0	-2.83055	6.9107	2
HPS3chr3149172857	HPS3	chr3	149172857	+	CATGT	48	7	29	4	38	2	0.000465778	12.7273	12.1212	5	-0.606061	0.616721	NA
HPS4chr2226452838	HPS4	chr22	26452838	-	GTTCA	86	7	48	24	102	0	6.26754e-26	7.52688	33.3333	0	25.8065	23.4054	2
HPS4chr2226453089	HPS4	chr22	26453089	-	CCTTT	43	0	29	4	46	1	0.000711291	0	12.1212	2.12766	12.1212	1.40817	NA
HPS4chr2226457895	HPS4	chr22	26457895	-	ATTTG	27	4	20	3	45	0	0.000692971	12.9032	13.0435	0	0.140252	3.17723	NA
HPS6chr10102065703	HPS6	chr10	102065703	+	CCTCC	21	2	19	5	15	1	0.000172276	8.69565	20.8333	6.25	12.1377	0.618596	NA
HPS6chr10102067753	HPS6	chr10	102067753	+	CATCC	13	2	15	3	49	0	0.000237076	13.3333	16.6667	0	3.33333	3.56715	NA
HS1BP3chr220618022	HS1BP3	chr2	20618022	-	CTTCG	22	3	11	3	53	2	0.000787888	12	21.4286	3.63636	9.42857	1.81934	NA
HS1BP3chr220618218	HS1BP3	chr2	20618218	-	TTTCC	17	2	8	3	21	0	0.000759759	10.5263	27.2727	0	16.7464	2.93701	NA
HS1BP3chr220618226	HS1BP3	chr2	20618226	-	CTTCC	21	6	8	3	22	2	0.000711038	22.2222	27.2727	8.33333	5.05051	0.771323	NA
HS1BP3chr220618749	HS1BP3	chr2	20618749	-	CTTAT	12	0	10	3	23	1	0.000176948	0	23.0769	4.16667	23.0769	1.22462	NA
HS2ST1chr187104718	HS2ST1	chr1	87104718	+	GATTC	35	2	43	4	87	2	9.15965e-05	5.40541	8.51064	2.24719	3.10523	1.09267	NA
HS2ST1chr187105285	HS2ST1	chr1	87105285	+	TGTTA	58	0	70	4	99	0	0.000900273	0	5.40541	0	5.40541	2.88802	NA
HS6ST1chr2128265653	HS6ST1	chr2	128265653	-	GATTG	348	11	232	17	82	0	1.04055e-14	3.06407	6.82731	0	3.76324	4.41671	NA
HS6ST1chr2128266090	HS6ST1	chr2	128266090	-	TATTG	131	6	93	6	28	0	4.66231e-06	4.37956	6.06061	0	1.68104	0.963616	NA
HS6ST1chr2128267060	HS6ST1	chr2	128267060	-	ACTGG	106	0	91	6	40	1	6.27685e-07	0	6.18557	2.43902	6.18557	0.713359	NA
HS6ST1chr2128267491	HS6ST1	chr2	128267491	-	GTTCA	37	1	60	9	12	0	9.46115e-07	2.63158	13.0435	0	10.4119	0.965355	NA
HS6ST1chr2128267864	HS6ST1	chr2	128267864	-	GATTT	63	1	100	8	26	0	9.402e-09	1.5625	7.40741	0	5.84491	1.21348	NA
HS6ST2chrX132626466	HS6ST2	chrX	132626466	-	CCTGA	77	1	63	7	9	1	2.22866e-08	1.28205	10	10	8.71795	0.659236	NA
HSBP1chr1683812862	HSBP1	chr16	83812862	+	TATGG	636	8	544	10	93	0	0.000774843	1.24224	1.80505	0	0.562818	0.99257	NA
HSBP1chr1683812870	HSBP1	chr16	83812870	+	GTTGC	707	23	503	26	62	1	6.41621e-07	3.15068	4.91493	1.5873	1.76425	0.655541	NA
HSBP1chr1683812894	HSBP1	chr16	83812894	+	CTTAG	399	25	333	11	58	0	0.000730192	5.89623	3.19767	0	-2.69855	2.72501	NA
HSBP1chr1683812913	HSBP1	chr16	83812913	+	CCTCA	142	11	125	23	25	0	2.42112e-11	7.18954	15.5405	0	8.351	3.30357	NA
HSD11B1Lchr195686915	HSD11B1L	chr19	5686915	+	CCTCG	13	2	24	9	11	0	2.87719e-07	13.3333	27.2727	0	13.9394	2.38311	NA
HSD11B1Lchr195688269	HSD11B1L	chr19	5688269	+	CATGG	49	1	44	6	11	0	2.56841e-06	2	12	0	10	0.69077	NA
HSD11B1Lchr195688328	HSD11B1L	chr19	5688328	+	CATTC	34	0	24	4	13	0	6.39493e-05	0	14.2857	0	14.2857	1.05155	NA
HSD17B10chrX53431357	HSD17B10	chrX	53431357	-	CCTGG	1225	23	887	26	139	2	0.00083453	1.84295	2.84775	1.41844	1.00481	0.318472	NA
HSD17B10chrX53431361	HSD17B10	chrX	53431361	-	TTTCC	755	30	538	28	72	0	1.04353e-06	3.82166	4.947	0	1.12534	2.86115	NA
HSD17B10chrX53431883	HSD17B10	chrX	53431883	-	GCTTC	506	7	315	23	79	1	1.01474e-10	1.36452	6.80473	1.25	5.44021	2.22158	NA
HSD17B10chrX53432392	HSD17B10	chrX	53432392	-	TGTGC	1090	13	859	20	166	0	8.81307e-05	1.1786	2.27531	0	1.09671	2.92404	NA
HSD17B11chr487372734	HSD17B11	chr4	87372734	-	TCTCG	104	4	65	12	91	7	1.12838e-06	3.7037	15.5844	7.14286	11.8807	1.34636	NA
HSD17B12chr1143855315	HSD17B12	chr11	43855315	+	CCTAC	94	4	65	8	52	3	0.000128768	4.08163	10.9589	5.45455	6.87727	0.391932	NA
HSD17B12chr1143855381	HSD17B12	chr11	43855381	+	ATTAA	120	4	129	5	19	0	0.000913358	3.22581	3.73134	0	0.505537	0.102485	NA
HSD17B4chr5119509183	HSD17B4	chr5	119509183	+	GTTCT	294	12	249	11	30	0	0.00046086	3.92157	4.23077	0	0.309201	0.653561	NA
HSD17B4chr5119525934	HSD17B4	chr5	119525934	+	TATTA	236	3	137	7	21	0	1.89199e-05	1.25523	4.86111	0	3.60588	0.402891	NA
HSD17B7chr1162812331	HSD17B7	chr1	162812331	+	TTTAT	119	4	122	6	163	5	0.000901329	3.25203	4.6875	2.97619	1.43547	0.0566375	NA
HSDL1chr1684122671	HSDL1	chr16	84122671	-	CATTA	50	7	27	8	23	0	3.63009e-09	12.2807	22.8571	0	10.5764	3.88235	NA
HSDL1chr1684123953	HSDL1	chr16	84123953	-	CCTTT	97	6	77	6	44	3	0.000590228	5.82524	7.22892	6.38298	1.40367	-0.225127	NA
HSF1chr8144308944	HSF1	chr8	144308944	+	TTTGC	111	2	128	5	135	1	0.000567739	1.76991	3.7594	0.735294	1.98949	1.26505	NA
HSF1chr8144312075	HSF1	chr8	144312075	+	TCTTG	47	1	38	5	59	1	8.2631e-05	2.08333	11.6279	1.66667	9.54457	2.07045	NA
HSF1chr8144312094	HSF1	chr8	144312094	+	CATTG	40	3	31	5	49	2	4.26977e-05	6.97674	13.8889	3.92157	6.91214	1.15811	NA
HSF1chr8144312189	HSF1	chr8	144312189	+	CCTCC	331	35	219	38	179	11	8.00116e-20	9.56284	14.786	5.78947	5.22315	4.61351	NA
HSF1chr8144314161	HSF1	chr8	144314161	+	GTTCC	163	6	126	11	90	2	9.69581e-09	3.5503	8.0292	2.17391	4.4789	1.74651	NA
HSF1chr8144314203	HSF1	chr8	144314203	+	CCTGC	463	8	318	12	19	0	1.93923e-07	1.69851	3.63636	0	1.93785	0.111552	NA
HSF1chr8144314216	HSF1	chr8	144314216	+	TTTGA	269	9	244	5	14	0	0.000776928	3.23741	2.00803	0	-1.22938	-0.123036	NA
HSF2chr6122399668	HSF2	chr6	122399668	+	GCTGC	47	19	46	15	13	0	9.7767e-21	28.7879	24.5902	0	-4.19771	3.39298	NA
HSF2chr6122432821	HSF2	chr6	122432821	+	CATAT	81	7	64	7	46	4	4.36317e-06	7.95455	9.85915	8	1.90461	-0.176316	NA
HSP90AA1chr14102080802	HSP90AA1	chr14	102080802	-	CGTTG	135	5	50	5	34	0	0.000594986	3.57143	9.09091	0	5.51948	1.92544	NA
HSP90AA1chr14102081224	HSP90AA1	chr14	102081224	-	TCTCT	892	22	557	34	313	12	8.00567e-07	2.407	5.75296	3.69231	3.34596	0.747927	NA
HSP90AA1chr14102081590	HSP90AA1	chr14	102081590	-	CTTTA	1181	46	790	27	21	0	7.46096e-05	3.74898	3.30477	0	-0.444208	0.223139	NA
HSP90AA1chr14102083960	HSP90AA1	chr14	102083960	-	ACTCG	566	35	454	26	11	0	4.08499e-08	5.82363	5.41667	0	-0.406961	0.0814966	NA
HSP90AA1chr14102085860	HSP90AA1	chr14	102085860	-	ATTTG	915	41	845	18	425	2	0.00015591	4.2887	2.08575	0.468384	-2.20296	9.37576	NA
HSP90AA1chr14102085923	HSP90AA1	chr14	102085923	-	CTTTG	602	6	549	17	300	2	1.30097e-05	0.986842	3.00353	0.662252	2.01669	2.79572	NA
HSP90AA1chr14102086054	HSP90AA1	chr14	102086054	-	TATTA	464	16	395	15	147	1	2.11135e-07	3.33333	3.65854	0.675676	0.325203	1.99339	NA
HSP90AA1chr14102086248	HSP90AA1	chr14	102086248	-	CTTTC	158	10	130	16	116	2	5.02072e-09	5.95238	10.9589	1.69492	5.00652	4.86196	NA
HSP90AB1chr644248745	HSP90AB1	chr6	44248745	+	TTTCC	675	29	518	40	284	10	1.15351e-05	4.11932	7.16846	3.40136	3.04914	2.46343	NA
HSP90AB1chr644250054	HSP90AB1	chr6	44250054	+	CCTCC	467	25	251	19	175	5	0.00023733	5.0813	7.03704	2.77778	1.95574	1.87398	NA
HSP90AB1chr644251540	HSP90AB1	chr6	44251540	+	TCTTC	277	16	235	15	79	1	0.000119803	5.46075	6	1.25	0.539249	1.64643	NA
HSP90AB1chr644251541	HSP90AB1	chr6	44251541	+	CTTCT	1260	233	811	148	209	12	8.88456e-30	15.6062	15.4327	5.42986	-0.17342	9.74877	NA
HSP90B1chr12103941853	HSP90B1	chr12	103941853	+	CCTTG	471	18	228	15	51	0	5.74292e-06	3.68098	6.17284	0	2.49186	2.36887	NA
HSP90B1chr12103942715	HSP90B1	chr12	103942715	+	ATTAC	883	4	469	8	68	0	0.000112622	0.450958	1.67715	0	1.22619	0.502248	NA
HSP90B1chr12103942782	HSP90B1	chr12	103942782	+	GGTCC	1113	16	633	19	131	1	9.0341e-05	1.41718	2.91411	0.757576	1.49693	1.07467	NA
HSP90B1chr12103943226	HSP90B1	chr12	103943226	+	GATGA	1340	26	789	22	129	1	6.33985e-07	1.90337	2.7127	0.769231	0.809333	0.892816	NA
HSPA13chr2114373336	HSPA13	chr21	14373336	-	GATTC	180	5	183	9	13	0	6.57958e-07	2.7027	4.6875	0	1.9848	0.0310608	NA
HSPA14chr1014844411	HSPA14	chr10	14844411	+	TTTCC	46	1	33	5	51	2	0.000473459	2.12766	13.1579	3.77358	11.0302	1.11696	NA
HSPA14chr1014848811	HSPA14	chr10	14848811	+	AATTA	121	3	122	5	13	0	7.8605e-05	2.41935	3.93701	0	1.51765	-0.0757158	NA
HSPA14chr1014867195	HSPA14	chr10	14867195	+	TATTG	60	2	58	4	13	0	0.00014851	3.22581	6.45161	0	3.22581	0.21232	NA
HSPA14chr1014867781	HSPA14	chr10	14867781	+	CATCA	67	3	46	4	276	11	0.000928681	4.28571	8	3.83275	3.71429	0.501967	NA
HSPA4chr5133089141	HSPA4	chr5	133089141	+	TCTCC	208	5	135	14	12	0	9.57138e-05	2.34742	9.39597	0	7.04856	0.564239	NA
HSPA4chr5133089599	HSPA4	chr5	133089599	+	CTTTC	79	1	52	5	104	3	0.000345761	1.25	8.77193	2.80374	7.52193	1.1	NA
HSPA4chr5133104322	HSPA4	chr5	133104322	+	AATGG	450	24	275	12	42	0	4.86868e-09	5.06329	4.18118	0	-0.882106	1.51634	NA
HSPA4chr5133104390	HSPA4	chr5	133104390	+	TGTGC	619	16	377	12	45	0	0.000149047	2.51969	3.08483	0	0.565148	0.760791	NA
HSPA4chr5133104429	HSPA4	chr5	133104429	+	CATTG	138	28	78	23	39	0	9.18033e-24	16.8675	22.7723	0	5.90481	7.77928	NA
HSPA4chr5133104778	HSPA4	chr5	133104778	+	CTTTT	26	0	11	3	53	0	1.99207e-05	0	21.4286	0	21.4286	4.40279	NA
HSPA5chr9125236306	HSPA5	chr9	125236306	-	TGTGC	1380	29	782	21	167	2	0.000795658	2.0582	2.61519	1.18343	0.556996	0.482929	NA
HSPA5chr9125236355	HSPA5	chr9	125236355	-	GTTAG	803	46	455	33	95	1	7.5849e-17	5.41814	6.7623	1.04167	1.34416	3.09234	NA
HSPA5chr9125238813	HSPA5	chr9	125238813	-	TCTAC	423	11	275	13	79	1	8.65191e-05	2.53456	4.51389	1.25	1.97933	0.878886	NA
HSPA5chr9125240796	HSPA5	chr9	125240796	-	GATGC	739	14	613	22	123	2	0.00076627	1.85923	3.46457	1.6	1.60534	0.451363	NA
HSPA5chr9125241012	HSPA5	chr9	125241012	-	CCTAC	348	19	246	21	76	1	2.24436e-07	5.17711	7.86517	1.2987	2.68806	2.62044	NA
HSPA8chr11123057782	HSPA8	chr11	123057782	-	CCTCC	895	101	506	92	180	12	2.43188e-15	10.1406	15.3846	6.25	5.24405	5.85482	NA
HSPA8chr11123059573	HSPA8	chr11	123059573	-	TCTAC	1078	41	613	34	537	14	7.79438e-05	3.66399	5.25502	2.54083	1.59104	2.72995	NA
HSPA9chr5138555452	HSPA9	chr5	138555452	-	CCTAA	254	26	192	31	52	0	7.31169e-27	9.28571	13.9013	0	4.61563	6.37044	NA
HSPA9chr5138555456	HSPA9	chr5	138555456	-	CTTCC	808	22	591	30	27	0	4.52405e-07	2.6506	4.83092	0	2.18032	0.735604	NA
HSPA9chr5138555781	HSPA9	chr5	138555781	-	GATGA	1052	12	918	23	102	0	6.76681e-09	1.12782	2.44421	0	1.31639	1.82256	NA
HSPA9chr5138555955	HSPA9	chr5	138555955	-	ACTTC	810	26	624	20	73	0	1.52942e-05	3.11005	3.10559	0	-0.00445778	1.63739	NA
HSPA9chr5138556568	HSPA9	chr5	138556568	-	TTTCC	695	22	481	22	92	1	8.68371e-05	3.06834	4.37376	1.07527	1.30542	1.25499	NA
HSPA9chr5138559970	HSPA9	chr5	138559970	-	TGTGC	623	15	632	19	95	0	4.63216e-06	2.3511	2.91859	0	0.56749	2.0517	NA
HSPA9chr5138569013	HSPA9	chr5	138569013	-	AATGG	180	9	210	8	49	0	4.61789e-06	4.7619	3.66972	0	-1.09218	1.54776	NA
HSPA9chr5138569018	HSPA9	chr5	138569018	-	CCTCC	107	7	122	10	28	0	0.000866744	6.14035	7.57576	0	1.43541	1.42086	NA
HSPA9chr5138571091	HSPA9	chr5	138571091	-	TTTAC	80	5	84	6	19	0	3.16574e-05	5.88235	6.66667	0	0.784314	0.613198	NA
HSPB1chr776302678	HSPB1	chr7	76302678	+	CTTTT	291	2	216	6	67	0	0.00024461	0.682594	2.7027	0	2.02011	1.02923	NA
HSPB1chr776302741	HSPB1	chr7	76302741	+	GCTCC	254	4	117	7	26	0	0.000648098	1.55039	5.64516	0	4.09477	0.795577	NA
HSPB1chr776303743	HSPB1	chr7	76303743	+	CCTAG	44	2	31	5	162	9	0.000770206	4.34783	13.8889	5.26316	9.54106	1.22611	NA
HSPB1chr776303767	HSPB1	chr7	76303767	+	CCTCC	144	9	111	10	23	0	0.000438804	5.88235	8.26446	0	2.38211	1.2374	NA
HSPBP1chr1955262342	HSPBP1	chr19	55262342	-	CCTTC	60	3	25	6	28	2	9.87972e-05	4.7619	19.3548	6.66667	14.5929	0.874861	NA
HSPBP1chr1955262350	HSPBP1	chr19	55262350	-	CTTCT	39	8	31	5	36	0	0.000176745	17.0213	13.8889	0	-3.13239	4.30164	NA
HSPBP1chr1955262585	HSPBP1	chr19	55262585	-	CCTTC	125	17	77	24	26	1	2.87925e-13	11.9718	23.7624	3.7037	11.7905	3.28725	NA
HSPBP1chr1955265374	HSPBP1	chr19	55265374	-	TTTCC	141	9	120	11	17	0	1.8837e-05	6	8.39695	0	2.39695	0.825818	NA
HSPBP1chr1955274620	HSPBP1	chr19	55274620	-	ACTTC	189	1	168	8	18	0	0.000486897	0.526316	4.54545	0	4.01914	0.224	NA
HSPBP1chr1955277809	HSPBP1	chr19	55277809	-	CTTCC	80	21	75	23	12	0	6.90766e-20	20.7921	23.4694	0	2.67731	2.43123	NA
HSPD1chr2197486726	HSPD1	chr2	197486726	-	GTTAA	713	2469	180	1744	273	2	0	77.5927	90.6445	0.727273	13.0518	508.59	1
HSPD1chr2197486808	HSPD1	chr2	197486808	-	CATTC	617	8	434	11	70	0	0.00086349	1.28	2.47191	0	1.19191	1.05342	NA
HSPE1-MOB4chr2197501165	HSPE1-MOB4	chr2	197501165	+	TATGC	1308	101	828	68	248	10	2.02318e-07	7.1682	7.58929	3.87597	0.421081	2.23373	NA
HSPE1-MOB4chr2197503088	HSPE1-MOB4	chr2	197503088	+	TCTCC	676	31	357	33	101	3	5.83278e-08	4.38472	8.46154	2.88462	4.07681	2.04561	NA
HSPE1-MOB4chr2197503301	HSPE1-MOB4	chr2	197503301	+	CATTC	1336	26	731	15	169	1	0.000938649	1.90896	2.01072	0.588235	0.101766	0.771439	NA
HSPE1-MOB4chr2197548346	HSPE1-MOB4	chr2	197548346	+	TATAG	98	8	88	5	30	0	0.000973829	7.54717	5.37634	0	-2.17083	1.49108	NA
HSPE1-MOB4chr2197548407	HSPE1-MOB4	chr2	197548407	+	TTTCC	143	3	103	8	23	0	0.000709557	2.05479	7.20721	0	5.15241	0.985872	NA
HSPE1chr2197501165	HSPE1	chr2	197501165	+	TATGC	1308	101	828	68	248	10	2.02318e-07	7.1682	7.58929	3.87597	0.421081	2.23373	NA
HSPE1chr2197503088	HSPE1	chr2	197503088	+	TCTCC	676	31	357	33	101	3	5.83278e-08	4.38472	8.46154	2.88462	4.07681	2.04561	NA
HSPE1chr2197503301	HSPE1	chr2	197503301	+	CATTC	1336	26	731	15	169	1	0.000938649	1.90896	2.01072	0.588235	0.101766	0.771439	NA
HSPH1chr1331137224	HSPH1	chr13	31137224	-	CTTTT	280	4	156	5	21	0	0.000428812	1.40845	3.10559	0	1.69714	0.049782	NA
HSPH1chr1331137326	HSPH1	chr13	31137326	-	ACTTG	149	14	122	9	46	0	1.59809e-06	8.58896	6.87023	0	-1.71873	3.04729	NA
HSPH1chr1331138496	HSPH1	chr13	31138496	-	AATGG	468	18	295	12	51	0	1.02793e-08	3.7037	3.90879	0	0.205091	1.3061	NA
HSPH1chr1331138813	HSPH1	chr13	31138813	-	ATTAT	672	32	427	17	46	0	3.67654e-13	4.54545	3.82883	0	-0.716626	1.49903	NA
HSPH1chr1331148418	HSPH1	chr13	31148418	-	TTTCC	162	16	99	8	29	0	0.000556392	8.98876	7.47664	0	-1.51213	1.94933	NA
HSPH1chr1331161721	HSPH1	chr13	31161721	-	CTTCT	36	2	31	5	14	0	0.000176745	5.26316	13.8889	0	8.62573	1.1758	NA
HTD2chr358317493	HTD2	chr3	58317493	+	GATTG	36	4	32	4	27	0	2.69148e-05	10	11.1111	0	1.11111	1.76718	NA
HTD2chr358317886	HTD2	chr3	58317886	+	CTTAT	20	3	21	5	27	0	2.82886e-06	13.0435	19.2308	0	6.18729	3.25962	NA
HTRA2chr274530135	HTRA2	chr2	74530135	+	ACTTC	20	3	11	3	27	3	0.000350607	13.0435	21.4286	10	8.38509	0.251629	NA
HTRA2chr274530160	HTRA2	chr2	74530160	+	CTTAT	20	1	26	6	56	3	3.255e-07	4.7619	18.75	5.08475	13.9881	1.81837	NA
HTRA2chr274531588	HTRA2	chr2	74531588	+	TATCC	49	0	53	6	47	4	1.80494e-07	0	10.1695	7.84314	10.1695	2.20101	NA
HTRA2chr274532640	HTRA2	chr2	74532640	+	CTTCG	141	7	114	8	17	0	0.000261546	4.72973	6.55738	0	1.82765	0.504712	NA
HTRA2chr274532961	HTRA2	chr2	74532961	+	TATGT	118	4	83	6	142	2	1.38439e-05	3.27869	6.74157	1.38889	3.46288	2.07205	NA
HUS1chr747965274	HUS1	chr7	47965274	-	TGTGC	152	2	91	7	14	0	2.15907e-05	1.2987	7.14286	0	5.84416	0.395066	NA
HUWE1chrX53534132	HUWE1	chrX	53534132	-	TTTGT	135	1	94	4	47	0	0.00070742	0.735294	4.08163	0	3.34634	1.02177	NA
HUWE1chrX53534139	HUWE1	chrX	53534139	-	CCTCC	24	6	14	6	9	0	3.85663e-06	20	30	0	10	1.99449	NA
HYAL2chr350317871	HYAL2	chr3	50317871	-	CCTAG	13	4	14	5	26	1	3.16492e-05	23.5294	26.3158	3.7037	2.78638	2.31674	NA
HYAL2chr350318146	HYAL2	chr3	50318146	-	CCTTT	168	5	139	9	26	0	0.00010384	2.89017	6.08108	0	3.19091	0.926709	NA
HYAL2chr350318423	HYAL2	chr3	50318423	-	TGTGT	296	4	258	7	44	0	0.000597933	1.33333	2.64151	0	1.30818	0.516298	NA
HYAL2chr350319598	HYAL2	chr3	50319598	-	CCTAC	29	5	26	7	31	2	4.08799e-06	14.7059	21.2121	6.06061	6.50624	1.44257	NA
HYAL2chr350319744	HYAL2	chr3	50319744	-	CTTCC	94	6	74	8	44	3	7.58886e-05	6	9.7561	6.38298	3.7561	-0.0143151	NA
HYAL2chr350319840	HYAL2	chr3	50319840	-	TGTGC	213	5	231	9	37	0	0.00023772	2.29358	3.75	0	1.45642	0.741121	NA
HYAL2chr350320278	HYAL2	chr3	50320278	-	TGTGA	185	2	258	7	35	0	0.000611124	1.06952	2.64151	0	1.57199	0.306971	NA
HYAL2chr350320311	HYAL2	chr3	50320311	-	CTTTG	58	0	65	9	20	0	1.75931e-08	0	12.1622	0	12.1622	1.70631	NA
HYLS1chr11125899760	HYLS1	chr11	125899760	+	CTTAA	13	2	13	3	48	0	0.000690912	13.3333	18.75	0	5.41667	3.8152	NA
IARS2chr1220094297	IARS2	chr1	220094297	+	CTTCC	100	9	100	14	11	0	9.45952e-09	8.25688	12.2807	0	4.02382	0.799386	NA
IARS2chr1220102274	IARS2	chr1	220102274	+	GATAA	207	4	176	6	40	0	0.00038494	1.89573	3.2967	0	1.40097	0.637841	NA
IARS2chr1220126833	IARS2	chr1	220126833	+	TATGT	415	10	280	9	34	0	5.49249e-05	2.35294	3.11419	0	0.761246	0.443713	NA
IARS2chr1220134470	IARS2	chr1	220134470	+	CCTTA	227	5	131	8	16	0	0.000418103	2.15517	5.7554	0	3.60022	0.323907	NA
IARS2chr1220139051	IARS2	chr1	220139051	+	TTTCA	566	41	399	43	52	1	1.20899e-17	6.75453	9.72851	1.88679	2.97398	2.22187	1
IARS2chr1220139087	IARS2	chr1	220139087	+	TATGT	421	8	290	10	31	0	1.20534e-05	1.8648	3.33333	0	1.46853	0.426941	NA
IARS2chr1220147696	IARS2	chr1	220147696	+	GATTA	828	20	560	19	64	0	5.32125e-08	2.35849	3.28152	0	0.923029	1.45133	NA
IARSchr992210432	IARS	chr9	92210432	-	TATTA	600	5	298	9	48	0	6.99045e-05	0.826446	2.9316	0	2.10515	0.753234	NA
IARSchr992210774	IARS	chr9	92210774	-	CTTCC	731	26	475	28	23	0	6.28104e-08	3.43461	5.5666	0	2.13199	0.714911	NA
IARSchr992222645	IARS	chr9	92222645	-	TCTCC	318	25	209	22	32	0	9.22276e-07	7.28863	9.52381	0	2.23518	2.41745	NA
IARSchr992223418	IARS	chr9	92223418	-	CCTCT	340	19	236	24	17	0	7.98398e-10	5.29248	9.23077	0	3.93829	1.02002	NA
IARSchr992247466	IARS	chr9	92247466	-	CCTGG	371	16	296	13	24	0	3.8905e-06	4.13437	4.20712	0	0.0727528	0.420309	NA
IARSchr992250807	IARS	chr9	92250807	-	AATTG	524	17	488	29	51	1	4.80282e-07	3.14233	5.60928	1.92308	2.46696	0.555541	NA
ICA1chr78113476	ICA1	chr7	8113476	-	ATTCC	170	9	181	8	32	0	0.000110164	5.02793	4.2328	0	-0.795129	0.943298	NA
ICA1chr78113937	ICA1	chr7	8113937	-	AATTG	918	16	766	11	181	0	6.95133e-05	1.71306	1.4157	0	-0.297361	2.28425	NA
ICE1chr55438330	ICE1	chr5	5438330	+	GATTT	3	8	2	12	11	0	6.48203e-28	72.7273	85.7143	0	12.987	10.9786	NA
ICE1chr55438331	ICE1	chr5	5438331	+	ATTTT	7	5	8	5	16	0	2.76523e-11	41.6667	38.4615	0	-3.20513	4.41333	NA
ICE2chr1560442424	ICE2	chr15	60442424	-	ATTTT	41	1	16	2	41	0	0.000514193	2.38095	11.1111	0	8.73016	1.88289	NA
ICE2chr1560449024	ICE2	chr15	60449024	-	GATTT	96	7	63	4	109	0	0.000122561	6.79612	5.97015	0	-0.825967	4.6072	NA
ICMTchr16224072	ICMT	chr1	6224072	-	TTTCC	109	6	94	8	93	4	0.000403689	5.21739	7.84314	4.12371	2.62575	0.381506	NA
ICMTchr16224994	ICMT	chr1	6224994	-	GATTT	23	33	12	27	13	0	9.97114e-57	58.9286	69.2308	0	10.3022	11.3589	NA
ID2chr28683758	ID2	chr2	8683758	+	ACTTA	291	3	332	10	66	0	0.000440771	1.02041	2.92398	0	1.90357	1.21628	NA
ID2chr28683802	ID2	chr2	8683802	+	CTTTT	127	6	115	11	34	0	3.59725e-12	4.51128	8.73016	0	4.21888	2.16311	NA
ID2chr28683869	ID2	chr2	8683869	+	CTTGG	315	14	316	6	63	0	0.000125805	4.25532	1.86335	0	-2.39197	1.92965	NA
ID2chr28684007	ID2	chr2	8684007	+	CTTTG	108	3	111	6	29	0	0.000568791	2.7027	5.12821	0	2.4255	0.787758	NA
IDEchr1092454193	IDE	chr10	92454193	-	TTTCC	55	0	57	6	58	0	0.000765374	0	9.52381	0	9.52381	3.48748	NA
IDH1chr2208251456	IDH1	chr2	208251456	-	TTTCC	59	1	64	7	103	3	0.000227898	1.66667	9.85915	2.83019	8.19249	1.69425	NA
IDH1chr2208251457	IDH1	chr2	208251457	-	TTTTC	44	1	41	6	136	1	3.89549e-07	2.22222	12.766	0.729927	10.5437	5.61543	NA
IDH2chr1590083524	IDH2	chr15	90083524	-	CCTGC	111	1	98	6	59	1	1.72332e-05	0.892857	5.76923	1.66667	4.87637	0.634358	NA
IDH2chr1590084049	IDH2	chr15	90084049	-	TTTGC	988	15	702	16	42	0	1.02154e-06	1.49551	2.22841	0	0.732899	0.347213	NA
IDH2chr1590084074	IDH2	chr15	90084074	-	GTTTT	547	5	424	7	21	0	6.5066e-05	0.905797	1.62413	0	0.718333	-0.236677	NA
IDH2chr1590084130	IDH2	chr15	90084130	-	GTTTT	724	5	624	8	63	0	0.000112268	0.685871	1.26582	0	0.579952	0.192442	NA
IDH2chr1590084159	IDH2	chr15	90084159	-	TCTAG	780	34	620	25	54	1	0.000434444	4.1769	3.87597	1.81818	-0.300935	0.191365	NA
IDH2chr1590084175	IDH2	chr15	90084175	-	CCTCT	373	27	291	31	30	1	9.09123e-08	6.75	9.62733	3.22581	2.87733	0.628868	NA
IDH2chr1590084814	IDH2	chr15	90084814	-	AGTGC	15	2	23	4	21	1	3.57635e-06	11.7647	14.8148	4.54545	3.05011	0.485808	NA
IDH2chr1590088486	IDH2	chr15	90088486	-	CTTTG	264	13	253	11	20	0	2.35576e-05	4.69314	4.16667	0	-0.526474	0.35511	NA
IDH2chr1590102359	IDH2	chr15	90102359	-	GCTCT	105	2	96	7	135	8	0.000417054	1.86916	6.79612	5.59441	4.92696	0.95893	NA
IDH3Bchr202658608	IDH3B	chr20	2658608	-	CTTCC	318	22	230	18	41	0	3.1155e-07	6.47059	7.25806	0	0.787476	2.27866	NA
IDH3Bchr202658737	IDH3B	chr20	2658737	-	TCTTC	190	10	108	9	14	0	0.000453086	5	7.69231	0	2.69231	0.483733	NA
IDH3Bchr202660161	IDH3B	chr20	2660161	-	CTTAC	142	6	105	9	16	0	3.7064e-05	4.05405	7.89474	0	3.84068	0.655664	NA
IDH3Bchr202660531	IDH3B	chr20	2660531	-	ATTGC	499	5	451	11	75	0	8.99999e-06	0.992063	2.38095	0	1.38889	1.10096	NA
IDH3Bchr202660769	IDH3B	chr20	2660769	-	ACTCG	243	38	189	36	27	0	1.23402e-25	13.5231	16	0	2.47687	3.85122	1
IDH3Bchr202663957	IDH3B	chr20	2663957	-	CCTCG	73	14	56	15	18	0	1.60853e-09	16.092	21.1268	0	5.03481	3.18482	NA
IDI1chr101040313	IDI1	chr10	1040313	-	TGTTG	635	16	742	27	43	0	2.01747e-13	2.45776	3.51105	0	1.0533	0.922375	NA
IDI1chr101042644	IDI1	chr10	1042644	-	ATTCC	95	2	125	13	214	12	6.42176e-11	2.06186	9.42029	5.30973	7.35843	0.86663	NA
IDI1chr101044099	IDI1	chr10	1044099	-	GTTCA	164	259	37	650	37	0	0	61.2293	94.6143	0	33.385	94.2055	2
IDI1chr101044115	IDI1	chr10	1044115	-	CCTCG	23	8	25	8	150	13	3.52348e-06	25.8065	24.2424	7.97546	-1.56403	3.23404	NA
IDSchrX149480110	IDS	chrX	149480110	-	CCTTG	137	9	115	9	19	2	0.00012168	6.16438	7.25806	9.52381	1.09368	-0.095305	NA
IDSchrX149480136	IDS	chrX	149480136	-	CTTCC	241	12	170	18	30	2	4.48953e-09	4.74308	9.57447	6.25	4.83139	-0.0467188	NA
IDSchrX149480198	IDS	chrX	149480198	-	TTTGA	152	7	147	4	23	1	0.000950251	4.40252	2.64901	4.16667	-1.75351	-0.190444	NA
IDSchrX149480267	IDS	chrX	149480267	-	CCTCC	68	13	53	10	9	0	1.44323e-06	16.0494	15.873	0	-0.176367	0.91361	NA
IDSchrX149482784	IDS	chrX	149482784	-	ATTCC	74	0	84	5	13	0	0.000604032	0	5.61798	0	5.61798	0.127864	NA
IDSchrX149482991	IDS	chrX	149482991	-	CTTCA	25	4	19	5	25	2	0.000137315	13.7931	20.8333	7.40741	7.04023	0.737065	NA
IDSchrX149498172	IDS	chrX	149498172	-	CGTCA	206	7	218	12	28	0	0.000581245	3.28638	5.21739	0	1.93101	0.841331	NA
IDSchrX149503460	IDS	chrX	149503460	-	TCTTT	64	4	62	10	51	1	2.729e-09	5.88235	13.8889	1.92308	8.00654	2.92393	NA
IER2chr1913153367	IER2	chr19	13153367	+	CGTTG	75	5	110	10	111	7	2.75703e-06	6.25	8.33333	5.9322	2.08333	0.0264654	NA
IER2chr1913153380	IER2	chr19	13153380	+	CCTCC	94	7	153	14	91	4	2.96255e-05	6.93069	8.38323	4.21053	1.45254	0.647585	NA
IER2chr1913153699	IER2	chr19	13153699	+	TTTCC	59	6	76	7	54	2	0.000595	9.23077	8.43373	3.57143	-0.797034	0.573992	NA
IER2chr1913153716	IER2	chr19	13153716	+	CGTCC	101	2	119	11	85	4	5.58156e-05	1.94175	8.46154	4.49438	6.51979	0.447222	NA
IER2chr1913153733	IER2	chr19	13153733	+	TCTCC	39	6	61	9	37	2	0.00015909	13.3333	12.8571	5.12821	-0.47619	0.660987	NA
IER2chr1913153802	IER2	chr19	13153802	+	CTTGC	131	1	140	6	114	3	3.03451e-05	0.757576	4.10959	2.5641	3.35201	0.392494	NA
IER2chr1913153830	IER2	chr19	13153830	+	CGTGC	91	4	126	7	73	2	0.000547414	4.21053	5.26316	2.66667	1.05263	0.172238	NA
IER2chr1913153853	IER2	chr19	13153853	+	CCTTC	46	4	63	9	57	1	7.20216e-05	8	12.5	1.72414	4.5	2.80935	NA
IER2chr1913154142	IER2	chr19	13154142	+	CGTGA	165	4	173	9	164	0	6.22363e-07	2.36686	4.94505	0	2.57819	5.31772	NA
IER2chr1913154160	IER2	chr19	13154160	+	CTTCT	14	2	20	5	22	0	2.84892e-05	12.5	20	0	7.5	2.84489	NA
IER2chr1913154192	IER2	chr19	13154192	+	TGTGT	248	4	291	8	203	1	0.000228004	1.5873	2.67559	0.490196	1.08828	1.68751	NA
IER2chr1913154635	IER2	chr19	13154635	+	CCTCC	153	6	142	13	104	3	5.59757e-05	3.77358	8.3871	2.80374	4.61351	1.65376	NA
IER3IP1chr1847156227	IER3IP1	chr18	47156227	-	CATTG	254	7	235	11	32	0	9.4887e-05	2.68199	4.47154	0	1.78955	0.801949	NA
IER3IP1chr1847176213	IER3IP1	chr18	47176213	-	GCTGC	294	48	260	30	39	2	0.000102448	14.0351	10.3448	4.87805	-3.69026	1.43194	NA
IER5chr1181090415	IER5	chr1	181090415	+	GATTC	179	2	152	6	13	0	0.000154948	1.10497	3.79747	0	2.6925	-0.0890776	NA
IER5chr1181090777	IER5	chr1	181090777	+	TATTG	161	0	139	7	17	0	3.58494e-06	0	4.79452	0	4.79452	0.216688	NA
IFFO1chr126539567	IFFO1	chr12	6539567	-	GATTC	61	7	37	8	29	0	6.78978e-11	10.2941	17.7778	0	7.48366	3.71526	NA
IFFO1chr126540146	IFFO1	chr12	6540146	-	TGTGG	63	0	47	3	16	0	0.000881102	0	6	0	6	0.283124	NA
IFI30chr1918177266	IFI30	chr19	18177266	+	AGTAT	23	0	18	2	488	7	0.000568765	0	10	1.41414	10	1.83302	NA
IFIT5chr1089419047	IFIT5	chr10	89419047	+	AGTTA	30	8	26	11	31	1	1.41991e-19	21.0526	29.7297	3.125	8.6771	4.64778	NA
IFNAR1chr2133325096	IFNAR1	chr21	33325096	+	CGTCG	15	3	26	5	56	4	0.000272253	16.6667	16.129	6.66667	-0.537634	0.730394	NA
IFNGR1chr6137207061	IFNGR1	chr6	137207061	-	AATGT	94	0	69	4	16	0	0.000294749	0	5.47945	0	5.47945	0.240714	NA
IFNGR2chr2133426986	IFNGR2	chr21	33426986	+	CTTTT	74	1	75	5	14	0	1.57365e-05	1.33333	6.25	0	4.91667	0.258176	NA
IFNGR2chr2133427006	IFNGR2	chr21	33427006	+	ATTAC	32	0	28	4	19	1	2.64092e-06	0	12.5	5	12.5	0.398802	NA
IFRD1chr7112458880	IFRD1	chr7	112458880	+	CGTGC	128	5	81	6	67	0	0.000324068	3.7594	6.89655	0	3.13715	2.94727	NA
IFRD2chr350287916	IFRD2	chr3	50287916	-	TTTCC	171	15	102	17	15	0	3.16984e-11	8.06452	14.2857	0	6.2212	1.59534	NA
IFRD2chr350289476	IFRD2	chr3	50289476	-	CCTAG	96	5	37	9	18	1	0.000577292	4.9505	19.5652	5.26316	14.6147	0.983627	NA
IFRD2chr350290035	IFRD2	chr3	50290035	-	CGTGC	217	4	153	9	28	0	6.11357e-05	1.80995	5.55556	0	3.7456	0.900638	NA
IFT122chr3129506412	IFT122	chr3	129506412	+	GTTCC	38	0	23	3	46	1	0.000972426	0	11.5385	2.12766	11.5385	1.09814	NA
IFT140chr161510719	IFT140	chr16	1510719	-	GATTT	47	3	49	4	32	0	4.88073e-05	6	7.54717	0	1.54717	1.37629	NA
IFT140chr161510887	IFT140	chr16	1510887	-	TTTTT	25	0	21	6	18	0	5.56852e-10	0	22.2222	0	22.2222	2.79562	NA
IFT22chr7101314900	IFT22	chr7	101314900	-	ACTTC	281	21	212	11	66	0	2.19107e-05	6.95364	4.93274	0	-2.02091	3.71516	NA
IFT27chr2236775831	IFT27	chr22	36775831	-	CTTGA	104	3	81	4	12	0	4.9695e-05	2.80374	4.70588	0	1.90214	-0.0321339	NA
IFT43chr1476082340	IFT43	chr14	76082340	+	CTTTG	38	0	13	3	23	0	0.00033017	0	18.75	0	18.75	2.28227	NA
IFT46chr11118544663	IFT46	chr11	118544663	-	AATTT	152	5	108	6	20	0	3.25771e-08	3.18471	5.26316	0	2.07844	0.421838	NA
IFT81chr12110218668	IFT81	chr12	110218668	+	TTTAC	20	12	19	7	9	0	3.16809e-10	37.5	26.9231	0	-10.5769	3.04325	NA
IGF2BP3chr723311004	IGF2BP3	chr7	23311004	-	TATAA	137	2	101	5	46	2	0.000419658	1.43885	4.71698	4.16667	3.27813	0.297573	NA
IGF2chr112129549	IGF2	chr11	2129549	-	CCTGC	41	0	56	4	184	2	0.000260823	0	6.66667	1.07527	6.66667	2.20761	NA
IGF2Rchr6160105150	IGF2R	chr6	160105150	+	ACTTC	18	6	14	4	13	0	2.90469e-05	25	22.2222	0	-2.77778	2.33103	NA
IGF2Rchr6160105427	IGF2R	chr6	160105427	+	ATTTG	32	4	29	7	40	4	1.00516e-08	11.1111	19.4444	9.09091	8.33333	0.655593	NA
IGF2Rchr6160106378	IGF2R	chr6	160106378	+	TATTG	55	3	26	3	16	0	0.000256907	5.17241	10.3448	0	5.17241	0.804154	NA
IGFBP2chr2216633913	IGFBP2	chr2	216633913	+	ACTTG	371	13	349	17	2	0	1.65749e-08	3.38542	4.64481	0	1.25939	-0.477507	NA
IGFBP2chr2216664025	IGFBP2	chr2	216664025	+	CATCC	319	13	220	10	15	0	5.0618e-06	3.91566	4.34783	0	0.432163	0.073119	NA
IGFBP2chr2216664146	IGFBP2	chr2	216664146	+	CCTCT	1133	28	723	36	46	0	2.64411e-06	2.41171	4.74308	0	2.33137	1.59623	NA
IGFBP2chr2216664304	IGFBP2	chr2	216664304	+	CTTCT	442	23	355	22	22	2	7.33281e-08	4.94624	5.83554	8.33333	0.889307	-0.015837	NA
IGFBP2chr2216664310	IGFBP2	chr2	216664310	+	GCTTT	1095	20	895	18	58	2	8.58529e-05	1.79372	1.97152	3.33333	0.1778	0.0559932	NA
IGFBP2chr2216664312	IGFBP2	chr2	216664312	+	TTTCC	1058	150	790	107	23	0	2.28066e-54	12.4172	11.9287	0	-0.488567	2.44648	NA
IGFBP4chr1740444073	IGFBP4	chr17	40444073	+	CCTGC	192	3	226	7	16	0	0.00021999	1.53846	3.00429	0	1.46583	-0.100574	NA
IGFBP4chr1740453051	IGFBP4	chr17	40453051	+	CCTGC	191	4	211	7	11	0	0.000146538	2.05128	3.21101	0	1.15973	-0.222263	NA
IGFBP4chr1740456703	IGFBP4	chr17	40456703	+	TTTCC	147	5	146	11	11	0	9.88815e-05	3.28947	7.00637	0	3.7169	0.198965	NA
IGFBP4chr1740457572	IGFBP4	chr17	40457572	+	CTTCC	238	3	194	16	10	0	7.26627e-07	1.24481	7.61905	0	6.37423	0.201116	NA
IGFBP4chr1740457587	IGFBP4	chr17	40457587	+	CCTCC	292	18	266	19	16	1	3.26891e-05	5.80645	6.66667	5.88235	0.860215	-0.257521	NA
IGFBP4chr1740457601	IGFBP4	chr17	40457601	+	CCTAC	179	13	135	23	19	2	2.76999e-13	6.77083	14.557	9.52381	7.78613	-0.0331287	NA
IGFLR1chr1935739866	IGFLR1	chr19	35739866	-	GCTGG	21	9	10	4	65	2	3.79813e-07	30	28.5714	2.98507	-1.42857	6.72964	NA
IGSF3chr1116574509	IGSF3	chr1	116574509	-	TGTTG	206	12	154	13	47	3	2.27509e-11	5.50459	7.78443	6	2.27984	-0.146533	NA
IGSF3chr1116574651	IGSF3	chr1	116574651	-	CATGA	138	12	111	7	55	0	0.000160339	8	5.9322	0	-2.0678	3.31118	NA
IGSF8chr1160091462	IGSF8	chr1	160091462	-	CTTCC	195	20	152	12	73	4	2.55209e-05	9.30233	7.31707	5.19481	-1.98525	0.455835	NA
IGSF8chr1160091586	IGSF8	chr1	160091586	-	CTTCC	107	6	77	7	59	3	0.000559288	5.30973	8.33333	4.83871	3.0236	0.11221	NA
IGSF8chr1160092304	IGSF8	chr1	160092304	-	GTTAC	82	7	70	6	79	3	4.26216e-08	7.86517	7.89474	3.65854	0.0295683	0.466047	NA
IGSF8chr1160092494	IGSF8	chr1	160092494	-	TGTGG	199	5	179	5	14	0	0.000677985	2.45098	2.71739	0	0.266411	-0.20082	NA
IGSF8chr1160092947	IGSF8	chr1	160092947	-	TCTCC	56	4	50	9	34	3	4.06375e-05	6.66667	15.2542	8.10811	8.58757	0.318617	NA
IGSF8chr1160094146	IGSF8	chr1	160094146	-	TCTGC	68	0	69	5	62	2	0.00019527	0	6.75676	3.125	6.75676	0.891809	NA
IGSF8chr1160095202	IGSF8	chr1	160095202	-	CCTTG	12	2	25	4	31	3	0.000912928	14.2857	13.7931	8.82353	-0.492611	-0.0491946	NA
IGSF8chr1160098494	IGSF8	chr1	160098494	-	CCTCC	57	4	57	9	57	0	1.73218e-05	6.55738	13.6364	0	7.07899	5.33632	NA
IKBIPchr1298625797	IKBIP	chr12	98625797	-	GATTA	32	5	35	6	73	0	4.31407e-07	13.5135	14.6341	0	1.12063	5.86466	NA
IKchr5140662460	IK	chr5	140662460	+	CATTA	173	29	102	21	25	2	0.000276205	14.3564	17.0732	7.40741	2.71674	0.674627	NA
IL17RDchr357096283	IL17RD	chr3	57096283	-	GATAT	15	1	9	2	13	0	0.000465854	6.25	18.1818	0	11.9318	1.09548	NA
IL20RBchr3136949070	IL20RB	chr3	136949070	+	CATGT	48	2	32	4	110	0	0.000653133	4	11.1111	0	7.11111	5.20349	NA
IL4I1chr1949907042	IL4I1	chr19	49907042	-	AATAG	312	2	228	6	23	0	0.00044992	0.636943	2.5641	0	1.92716	-0.00283725	NA
IL4I1chr1949909546	IL4I1	chr19	49909546	-	GATTT	14	2	17	3	21	0	5.62585e-05	12.5	15	0	2.5	1.70551	NA
IL4I1chr1949909666	IL4I1	chr19	49909666	-	CCTTC	29	1	26	5	92	2	0.000917867	3.33333	16.129	2.12766	12.7957	3.35333	NA
ILF2chr1153668512	ILF2	chr1	153668512	-	CTTCC	550	9	405	19	82	0	0.000140404	1.61002	4.48113	0	2.87111	2.85784	NA
ILF2chr1153668576	ILF2	chr1	153668576	-	AGTTG	51	7	37	5	65	2	3.15477e-08	12.069	11.9048	2.98507	-0.164204	1.74583	NA
ILF2chr1153669855	ILF2	chr1	153669855	-	TATCC	969	9	630	12	129	0	1.99844e-05	0.920245	1.86916	0	0.948913	1.64382	NA
ILF2chr1153670146	ILF2	chr1	153670146	-	TCTGC	78	14	89	11	13	0	1.87206e-10	15.2174	11	0	-4.21739	1.42398	NA
ILF2chr1153670150	ILF2	chr1	153670150	-	CATCT	44	5	46	5	45	5	2.11178e-05	10.2041	9.80392	10	-0.40016	-0.23783	NA
ILF2chr1153670158	ILF2	chr1	153670158	-	GCTTT	47	11	58	8	34	3	1.92232e-08	18.9655	12.1212	8.10811	-6.84431	0.896748	NA
ILF3chr1910670530	ILF3	chr19	10670530	+	GATAA	29	1	83	5	41	0	9.60822e-05	3.33333	5.68182	0	2.34848	1.38664	NA
ILF3chr1910682135	ILF3	chr19	10682135	+	AATTC	55	4	72	6	101	2	7.21399e-08	6.77966	7.69231	1.94175	0.912647	1.50848	NA
ILF3chr1910683641	ILF3	chr19	10683641	+	CATAA	124	6	127	11	16	0	5.70146e-07	4.61538	7.97101	0	3.35563	0.6823	NA
ILF3chr1910685578	ILF3	chr19	10685578	+	ATTTG	568	19	445	12	36	0	0.000249864	3.2368	2.62582	0	-0.610977	0.576697	NA
ILF3chr1910685611	ILF3	chr19	10685611	+	ACTTT	471	8	409	19	32	0	1.30837e-08	1.67015	4.43925	0	2.76911	0.827801	NA
ILF3chr1910685724	ILF3	chr19	10685724	+	CCTCC	403	36	300	24	15	0	5.18859e-07	8.20046	7.40741	0	-0.793048	0.688716	NA
ILF3chr1910687642	ILF3	chr19	10687642	+	CCTAC	73	2	66	8	69	1	0.000141787	2.66667	10.8108	1.42857	8.14414	2.81046	NA
ILF3chr1910689226	ILF3	chr19	10689226	+	ACTAC	99	0	90	6	11	0	3.89718e-05	0	6.25	0	6.25	0.0985863	NA
ILF3chr1910689339	ILF3	chr19	10689339	+	CCTTC	58	8	52	9	74	3	1.87285e-05	12.1212	14.7541	3.8961	2.63289	2.32977	NA
ILF3chr1910689422	ILF3	chr19	10689422	+	CATCC	170	5	122	10	121	2	3.07865e-08	2.85714	7.57576	1.62602	4.71861	2.50717	NA
ILF3chr1910689499	ILF3	chr19	10689499	+	TTTGG	288	4	218	6	26	0	1.14611e-05	1.36986	2.67857	0	1.30871	0.0950246	NA
ILF3chr1910690422	ILF3	chr19	10690422	+	TTTTG	31	1	33	5	35	0	2.10444e-07	3.125	13.1579	0	10.0329	2.861	NA
ILF3chr1910690659	ILF3	chr19	10690659	+	GATTG	133	3	148	9	75	0	8.51713e-08	2.20588	5.73248	0	3.5266	3.02822	NA
ILF3chr1910691170	ILF3	chr19	10691170	+	CTTCC	49	9	49	7	38	2	4.30961e-05	15.5172	12.5	5	-3.01724	1.19656	NA
ILF3chr1910691234	ILF3	chr19	10691234	+	ACTTC	12	25	9	30	60	1	1.79673e-21	67.5676	76.9231	1.63934	9.35551	35.4705	NA
ILF3chr1910691235	ILF3	chr19	10691235	+	CTTCC	13	5	9	6	47	1	9.98855e-08	27.7778	40	2.08333	12.2222	6.75225	NA
ILF3chr1910691310	ILF3	chr19	10691310	+	GATTC	134	15	119	18	17	0	2.72237e-20	10.0671	13.1387	0	3.07157	1.67557	NA
ILF3chr1910691439	ILF3	chr19	10691439	+	CGTCA	158	0	151	10	17	0	0.000426379	0	6.21118	0	6.21118	0.462308	NA
ILF3chr1910691671	ILF3	chr19	10691671	+	CATGT	70	7	49	7	37	1	2.83467e-06	9.09091	12.5	2.63158	3.40909	1.37052	NA
ILF3chr1910691724	ILF3	chr19	10691724	+	CCTTA	34	3	17	8	29	1	5.72494e-10	8.10811	32	3.33333	23.8919	4.18795	NA
ILF3chr1910691753	ILF3	chr19	10691753	+	GCTTG	53	3	42	6	24	2	4.29513e-06	5.35714	12.5	7.69231	7.14286	-0.0360802	NA
ILF3chr1910691865	ILF3	chr19	10691865	+	TGTGT	229	9	177	8	28	0	7.83922e-06	3.78151	4.32432	0	0.542812	0.578493	NA
ILF3chr1910692074	ILF3	chr19	10692074	+	CCTTG	124	3	81	7	15	0	0.000390687	2.3622	7.95455	0	5.59234	0.572025	NA
ILF3chr1910692250	ILF3	chr19	10692250	+	GATTC	408	9	284	8	34	0	0.000126945	2.15827	2.73973	0	0.581453	0.320414	NA
ILKchr116609790	ILK	chr11	6609790	+	CCTAC	107	18	67	17	26	2	8.11161e-05	14.4	20.2381	7.14286	5.8381	1.23452	NA
ILKchr116610653	ILK	chr11	6610653	+	CATGG	54	12	44	9	22	1	0.000432263	18.1818	16.9811	4.34783	-1.20069	1.33601	NA
ILKchr116610759	ILK	chr11	6610759	+	CCTAC	173	5	110	11	36	1	0.000468524	2.80899	9.09091	2.7027	6.28192	0.740448	NA
ILVBLchr1915115222	ILVBL	chr19	15115222	-	CCTTC	65	10	50	7	13	0	0.000505587	13.3333	12.2807	0	-1.05263	1.13353	NA
ILVBLchr1915115278	ILVBL	chr19	15115278	-	ACTTC	60	15	68	11	24	1	0.000306699	20	13.9241	4	-6.07595	1.97239	NA
ILVBLchr1915115605	ILVBL	chr19	15115605	-	CCTCT	86	9	65	10	25	1	0.000595801	9.47368	13.3333	3.84615	3.85965	0.812265	NA
ILVBLchr1915122993	ILVBL	chr19	15122993	-	CCTTT	20	2	30	4	19	0	0.000798275	9.09091	11.7647	0	2.6738	1.29348	NA
ILVBLchr1915123477	ILVBL	chr19	15123477	-	TTTCC	38	3	60	7	11	0	0.000158203	7.31707	10.4478	0	3.13069	0.546901	NA
IMMTchr286144483	IMMT	chr2	86144483	-	CATTT	284	1	228	9	22	0	4.86344e-06	0.350877	3.79747	0	3.44659	0.241422	NA
IMMTchr286144776	IMMT	chr2	86144776	-	TATCC	193	3	194	6	20	0	0.000201629	1.53061	3	0	1.46939	0.00783646	NA
IMMTchr286146117	IMMT	chr2	86146117	-	GATAT	437	4	416	7	41	0	0.000297933	0.907029	1.65485	0	0.747817	0.0803939	NA
IMMTchr286179518	IMMT	chr2	86179518	-	TGTAG	135	23	170	18	31	0	1.37268e-13	14.557	9.57447	0	-4.98249	3.84991	2
IMP3chr1575639421	IMP3	chr15	75639421	-	ACTTG	136	9	110	16	108	0	1.25312e-14	6.2069	12.6984	0	6.49152	9.83414	NA
IMP3chr1575640117	IMP3	chr15	75640117	-	ACTTC	200	14	183	13	46	0	1.46654e-07	6.54206	6.63265	0	0.090597	2.25371	NA
IMP4chr2130345676	IMP4	chr2	130345676	+	CGTTC	96	7	103	8	13	0	0.000687253	6.79612	7.20721	0	0.411091	0.345314	NA
IMP4chr2130345913	IMP4	chr2	130345913	+	TCTCC	16	4	13	5	20	2	0.000114193	20	27.7778	9.09091	7.77778	0.962335	NA
IMPA1chr881659316	IMPA1	chr8	81659316	-	TTTCC	125	5	108	8	46	3	0.000946883	3.84615	6.89655	6.12245	3.0504	-0.0396276	NA
IMPDH1chr7128392385	IMPDH1	chr7	128392385	-	CTTCT	92	13	67	8	46	2	1.52875e-05	12.381	10.6667	4.16667	-1.71429	1.19761	NA
IMPDH1chr7128392386	IMPDH1	chr7	128392386	-	CCTTC	117	17	82	11	75	6	1.99193e-05	12.6866	11.828	7.40741	-0.85861	0.538499	NA
IMPDH1chr7128392425	IMPDH1	chr7	128392425	-	ATTCC	114	9	75	12	79	3	3.63943e-12	7.31707	13.7931	3.65854	6.47603	2.62879	NA
IMPDH1chr7128392575	IMPDH1	chr7	128392575	-	TGTGG	548	17	447	16	14	0	4.50977e-11	3.00885	3.45572	0	0.446874	-0.087431	NA
IMPDH1chr7128392623	IMPDH1	chr7	128392623	-	TCTCC	113	20	85	14	58	4	8.3595e-07	15.0376	14.1414	6.45161	-0.89618	1.36214	NA
IMPDH1chr7128392652	IMPDH1	chr7	128392652	-	CCTGC	779	8	625	12	21	0	0.00013786	1.01652	1.88383	0	0.867312	-0.179489	NA
IMPDH1chr7128392672	IMPDH1	chr7	128392672	-	CTTCT	80	12	46	13	33	2	3.2117e-12	13.0435	22.0339	5.71429	8.99042	2.23662	NA
IMPDH1chr7128392680	IMPDH1	chr7	128392680	-	CCTCC	260	7	178	14	182	3	0.000133705	2.62172	7.29167	1.62162	4.66994	3.57861	NA
IMPDH1chr7128392890	IMPDH1	chr7	128392890	-	CCTTT	87	10	59	6	55	4	0.00015591	10.3093	9.23077	6.77966	-1.07851	0.052544	NA
IMPDH1chr7128392914	IMPDH1	chr7	128392914	-	ATTTG	373	21	310	29	199	4	2.76493e-21	5.32995	8.55457	1.97044	3.22462	5.40401	NA
IMPDH1chr7128392938	IMPDH1	chr7	128392938	-	CCTCC	138	8	75	16	94	2	2.30475e-10	5.47945	17.5824	2.08333	12.103	6.95441	NA
IMPDH1chr7128394892	IMPDH1	chr7	128394892	-	CTTCA	292	25	308	25	141	2	9.64052e-08	7.88644	7.50751	1.3986	-0.378928	4.48748	NA
IMPDH1chr7128395018	IMPDH1	chr7	128395018	-	CCTGC	488	3	502	12	18	0	1.80828e-05	0.610998	2.33463	0	1.72363	-0.154509	NA
IMPDH1chr7128398448	IMPDH1	chr7	128398448	-	CCTGC	304	4	338	8	13	0	0.000464467	1.2987	2.31214	0	1.01344	-0.273896	NA
IMPDH1chr7128405827	IMPDH1	chr7	128405827	-	CGTGC	118	5	176	14	100	8	1.93242e-08	4.06504	7.36842	7.40741	3.30338	0.369764	NA
IMPDH2chr349025132	IMPDH2	chr3	49025132	-	CCTCC	362	19	194	13	64	0	0.000938868	4.98688	6.28019	0	1.29332	3.02995	NA
IMPDH2chr349025158	IMPDH2	chr3	49025158	-	TATTG	842	18	466	17	134	1	2.10814e-07	2.09302	3.51967	0.740741	1.42665	1.62526	NA
IMPDH2chr349028554	IMPDH2	chr3	49028554	-	ACTGG	14	1	14	3	29	2	1.8692e-05	6.66667	17.6471	6.45161	10.9804	0.448791	NA
INAchr10103277352	INA	chr10	103277352	+	AATGT	60	8	80	6	15	0	2.22572e-06	11.7647	6.97674	0	-4.78796	1.11392	NA
INAchr10103277819	INA	chr10	103277819	+	CGTGG	212	0	328	9	16	0	1.17362e-05	0	2.67062	0	2.67062	-0.149355	NA
INAchr10103277972	INA	chr10	103277972	+	CGTGA	156	8	210	20	21	0	2.31164e-18	4.87805	8.69565	0	3.8176	1.25217	NA
INAchr10103278050	INA	chr10	103278050	+	CCTGC	339	5	434	14	17	0	1.22968e-07	1.45349	3.125	0	1.67151	-0.042782	NA
INAchr10103288387	INA	chr10	103288387	+	CGTTT	88	5	78	8	8	0	1.79605e-09	5.37634	9.30233	0	3.92598	0.17289	NA
INAchr10103288815	INA	chr10	103288815	+	CATTC	187	13	169	13	14	0	2.72204e-09	6.5	7.14286	0	0.642857	0.425806	NA
INAchr10103289193	INA	chr10	103289193	+	TTTTC	217	5	237	8	7	0	0.000130779	2.25225	3.26531	0	1.01305	-0.34329	NA
INAchr10103289232	INA	chr10	103289232	+	TCTTC	221	8	186	12	13	0	0.000503513	3.49345	6.06061	0	2.56716	0.214049	NA
INAchr10103289238	INA	chr10	103289238	+	CTTTT	356	3	276	6	14	0	0.000858843	0.835655	2.12766	0	1.292	-0.278589	NA
INAchr10103289248	INA	chr10	103289248	+	CATTT	375	14	362	9	12	0	0.000157508	3.59897	2.42588	0	-1.1731	-0.139294	NA
INAchr10103289761	INA	chr10	103289761	+	CTTTT	335	6	245	7	9	0	6.359e-05	1.75953	2.77778	0	1.01825	-0.323311	NA
INAchr10103289897	INA	chr10	103289897	+	CTTCC	669	26	547	29	17	0	3.01614e-07	3.74101	5.03472	0	1.29372	0.292798	NA
INAchr10103289901	INA	chr10	103289901	+	CCTAA	891	24	753	33	15	0	1.0382e-12	2.62295	4.19847	0	1.57552	0.0648162	NA
INAchr10103290185	INA	chr10	103290185	+	CATGA	830	42	667	37	24	0	3.07054e-16	4.81651	5.25568	0	0.439168	0.701178	NA
INAchr10103290254	INA	chr10	103290254	+	TTTCC	686	32	547	36	21	0	1.03525e-10	4.45682	6.17496	0	1.71813	0.74185	NA
INAFM2chr1540326605	INAFM2	chr15	40326605	+	CATTA	31	9	31	4	14	0	0.000565958	22.5	11.4286	0	-11.0714	2.43124	NA
ING2chr4183510417	ING2	chr4	183510417	+	GATTG	21	6	23	6	110	0	5.07059e-09	22.2222	20.6897	0	-1.53257	9.76112	NA
ING5chr2241704666	ING5	chr2	241704666	+	CTTCC	18	0	28	5	33	2	0.000216398	0	15.1515	5.71429	15.1515	0.590938	NA
ING5chr2241725635	ING5	chr2	241725635	+	GCTTG	10	2	12	3	15	0	0.000291512	16.6667	20	0	3.33333	1.67355	NA
ING5chr2241728714	ING5	chr2	241728714	+	CATGA	17	1	13	3	78	1	0.000456457	5.55556	18.75	1.26582	13.1944	3.23106	NA
INO80B-WBP1chr274457374	INO80B-WBP1	chr2	74457374	+	TATGC	69	2	48	4	45	2	0.00087037	2.8169	7.69231	4.25532	4.87541	0.0120107	NA
INO80B-WBP1chr274457916	INO80B-WBP1	chr2	74457916	+	CTTCC	89	14	63	14	57	4	4.5495e-11	13.5922	18.1818	6.55738	4.58959	1.92542	NA
INO80B-WBP1chr274458581	INO80B-WBP1	chr2	74458581	+	CCTCA	15	2	12	4	24	0	0.000799622	11.7647	25	0	13.2353	3.43284	NA
INO80B-WBP1chr274459645	INO80B-WBP1	chr2	74459645	+	CTTCG	123	6	90	7	31	0	0.000351596	4.65116	7.21649	0	2.56533	1.43274	NA
INO80B-WBP1chr274459655	INO80B-WBP1	chr2	74459655	+	TGTGC	252	8	243	12	41	0	2.39969e-06	3.07692	4.70588	0	1.62896	1.25707	NA
INO80B-WBP1chr274460027	INO80B-WBP1	chr2	74460027	+	CCTAC	44	8	39	13	19	2	0.000948363	15.3846	25	9.52381	9.61538	0.984231	NA
INO80B-WBP1chr274460642	INO80B-WBP1	chr2	74460642	+	TTTCC	116	15	87	20	31	2	6.29305e-06	11.4504	18.6916	6.06061	7.24121	1.55069	NA
INO80B-WBP1chr274460864	INO80B-WBP1	chr2	74460864	+	CATTA	200	3	116	7	47	0	0.000433771	1.47783	5.69106	0	4.21322	1.74986	NA
INO80Bchr274457374	INO80B	chr2	74457374	+	TATGC	69	2	48	4	45	2	0.00087037	2.8169	7.69231	4.25532	4.87541	0.0120107	NA
INO80Bchr274457916	INO80B	chr2	74457916	+	CTTCC	89	14	63	14	57	4	4.5495e-11	13.5922	18.1818	6.55738	4.58959	1.92542	NA
INO80Cchr1835468437	INO80C	chr18	35468437	-	TTTCC	92	4	62	8	80	8	2.82362e-05	4.16667	11.4286	9.09091	7.2619	0.686619	NA
INO80Cchr1835468497	INO80C	chr18	35468497	-	TGTGC	83	8	71	5	12	0	0.0004813	8.79121	6.57895	0	-2.21226	0.461961	NA
INO80Cchr1835468685	INO80C	chr18	35468685	-	CCTAC	23	4	11	7	68	3	3.9902e-08	14.8148	38.8889	4.22535	24.0741	6.57721	NA
INO80Cchr1835497793	INO80C	chr18	35497793	-	CTTCC	41	1	32	6	58	6	3.95248e-05	2.38095	15.7895	9.375	13.4085	0.881809	NA
INO80chr1540980379	INO80	chr15	40980379	-	TTTGG	15	0	18	2	13	0	0.000872518	0	10	0	10	0.470677	NA
INO80Echr1630001023	INO80E	chr16	30001023	+	CCTCC	506	54	354	54	17	0	4.25542e-25	9.64286	13.2353	0	3.59244	1.78867	NA
INO80Echr1630005267	INO80E	chr16	30005267	+	CTTCC	44	6	37	8	24	0	7.96678e-07	12	17.7778	0	5.77778	3.12171	NA
INO80Echr1630005315	INO80E	chr16	30005315	+	CCTCC	101	38	70	36	12	0	2.71207e-32	27.3381	33.9623	0	6.62413	4.08752	NA
INO80Echr1630005586	INO80E	chr16	30005586	+	CATGC	493	9	341	15	18	0	3.9159e-06	1.79283	4.21348	0	2.42065	0.18315	NA
INO80Echr1630005659	INO80E	chr16	30005659	+	TTTAA	433	30	391	21	30	0	9.66243e-07	6.47948	5.09709	0	-1.38239	1.37284	NA
INPP4Achr298568624	INPP4A	chr2	98568624	+	GTTAA	26	0	30	4	30	0	0.000248716	0	11.7647	0	11.7647	2.07502	NA
INPP5Fchr10119826933	INPP5F	chr10	119826933	+	CATGT	35	1	61	11	12	0	4.69527e-10	2.77778	15.2778	0	12.5	1.25602	NA
INPP5Fchr10119827060	INPP5F	chr10	119827060	+	GGTAT	60	6	95	9	16	0	1.33905e-09	9.09091	8.65385	0	-0.437063	0.786317	NA
INPP5Fchr10119827143	INPP5F	chr10	119827143	+	GATTA	110	2	155	7	19	0	0.000164195	1.78571	4.32099	0	2.53527	0.22026	NA
INPP5Fchr10119828343	INPP5F	chr10	119828343	+	TTTCC	325	18	300	15	18	0	0.000453128	5.24781	4.7619	0	-0.485909	0.372675	NA
INPP5Fchr10119828504	INPP5F	chr10	119828504	+	CATAT	175	7	139	7	9	1	0.000438194	3.84615	4.79452	10	0.948367	0.0675538	NA
INPP5Fchr10119828565	INPP5F	chr10	119828565	+	CCTCG	69	20	50	27	11	1	2.93951e-22	22.4719	35.0649	8.33333	12.593	1.83134	NA
INPP5Fchr10119828760	INPP5F	chr10	119828760	+	GATTG	462	15	371	11	30	0	3.14348e-06	3.14465	2.87958	0	-0.265073	0.356799	NA
INPP5Kchr171494726	INPP5K	chr17	1494726	-	CCTGG	55	1	45	6	14	0	5.23678e-06	1.78571	11.7647	0	9.97899	0.964759	NA
INPP5Kchr171494786	INPP5K	chr17	1494786	-	CTTTT	43	0	37	3	32	1	0.000501842	0	7.5	3.0303	7.5	0.270528	NA
INPP5Kchr171495761	INPP5K	chr17	1495761	-	ACTGC	52	1	68	5	69	0	3.02597e-05	1.88679	6.84932	0	4.96252	2.84064	NA
INPPL1chr1172237573	INPPL1	chr11	72237573	+	CCTGG	62	3	43	5	16	0	5.92791e-05	4.61538	10.4167	0	5.80128	0.935354	NA
INPPL1chr1172238556	INPPL1	chr11	72238556	+	TTTAG	69	13	42	5	93	8	7.93381e-05	15.8537	10.6383	7.92079	-5.21536	1.1649	NA
INPPL1chr1172238579	INPPL1	chr11	72238579	+	GTTGC	171	6	103	5	11	0	0.000544216	3.38983	4.62963	0	1.2398	-0.0763825	NA
INPPL1chr1172238625	INPPL1	chr11	72238625	+	TTTAC	66	2	23	4	56	1	2.925e-05	2.94118	14.8148	1.75439	11.8736	2.32694	NA
INPPL1chr1172238671	INPPL1	chr11	72238671	+	ATTTG	47	7	27	4	58	4	8.89568e-05	12.963	12.9032	6.45161	-0.0597372	0.477034	NA
INPPL1chr1172238807	INPPL1	chr11	72238807	+	AATAG	83	2	50	4	89	7	7.48559e-05	2.35294	7.40741	7.29167	5.05447	0.993487	NA
INSIG1chr7155298324	INSIG1	chr7	155298324	+	TGTGC	220	10	363	28	508	9	2.0785e-17	4.34783	7.16113	1.74081	2.8133	8.24371	NA
INSIG1chr7155298410	INSIG1	chr7	155298410	+	CGTGT	258	5	439	12	530	10	0.000779963	1.90114	2.66075	1.85185	0.759613	0.136906	NA
INSIG1chr7155298421	INSIG1	chr7	155298421	+	CCTCC	205	16	403	26	429	14	7.30234e-06	7.23982	6.06061	3.16027	-1.17921	2.43931	NA
INSIG1chr7155298626	INSIG1	chr7	155298626	+	CTTCC	85	5	138	16	211	8	9.87373e-09	5.55556	10.3896	3.65297	4.83405	3.12608	NA
INSIG1chr7155298675	INSIG1	chr7	155298675	+	CCTCC	69	3	121	14	138	13	2.56597e-06	4.16667	10.3704	8.60927	6.2037	0.550185	NA
INSIG1chr7155302284	INSIG1	chr7	155302284	+	CCTTG	164	2	172	10	306	8	0.000501658	1.20482	5.49451	2.54777	4.28969	1.13704	NA
INSIG1chr7155302789	INSIG1	chr7	155302789	+	CCTTG	112	4	136	11	211	13	1.67584e-05	3.44828	7.48299	5.80357	4.03472	0.236522	NA
INSIG1chr7155308368	INSIG1	chr7	155308368	+	ATTTA	232	8	322	12	401	8	2.38118e-05	3.33333	3.59281	1.95599	0.259481	0.703212	NA
INSIG1chr7155308391	INSIG1	chr7	155308391	+	AATGA	458	17	686	21	14	0	1.20594e-10	3.57895	2.9703	0	-0.60865	-0.0696346	NA
INSIG1chr7155308668	INSIG1	chr7	155308668	+	CTTAA	326	7	424	27	574	12	3.5272e-12	2.1021	5.9867	2.04778	3.88459	5.23359	NA
INSIG1chr7155309120	INSIG1	chr7	155309120	+	TTTGC	319	13	498	11	443	15	6.24074e-05	3.91566	2.1611	3.27511	-1.75456	0.340906	NA
INSIG1chr7155309541	INSIG1	chr7	155309541	+	TTTGC	488	3	608	12	604	5	8.38345e-05	0.610998	1.93548	0.821018	1.32449	1.20719	NA
INSIG1chr7155309806	INSIG1	chr7	155309806	+	CATTC	268	9	304	12	571	15	9.11567e-06	3.2491	3.79747	2.55973	0.548371	0.293656	NA
INSIG2chr2118109417	INSIG2	chr2	118109417	+	GTTCA	147	5	66	58	56	0	6.18893e-71	3.28947	46.7742	0	43.4847	26.8714	1
INSM2chr1435535543	INSM2	chr14	35535543	+	ATTGC	223	7	152	5	11	0	0.00071018	3.04348	3.18471	0	0.141235	-0.228453	NA
INSM2chr1435536002	INSM2	chr14	35536002	+	GATCA	277	17	168	8	12	0	5.2691e-06	5.78231	4.54545	0	-1.23686	0.12776	NA
INSM2chr1435536872	INSM2	chr14	35536872	+	ATTTG	373	8	176	7	12	0	0.000554775	2.09974	3.82514	0	1.7254	-0.119324	NA
INTS10chr819818342	INTS10	chr8	19818342	+	CATGT	41	5	50	6	89	9	3.60758e-05	10.8696	10.7143	9.18367	-0.15528	-0.18606	NA
INTS10chr819820493	INTS10	chr8	19820493	+	CTTCC	82	3	75	8	126	5	8.27461e-05	3.52941	9.63855	3.81679	6.10914	1.22531	NA
INTS10chr819851849	INTS10	chr8	19851849	+	TGTAG	82	21	91	9	13	0	2.8948e-07	20.3883	9	0	-11.3883	2.19966	2
INTS11chr11312066	INTS11	chr1	1312066	-	CCTTC	59	15	28	10	23	0	2.14052e-08	20.2703	26.3158	0	6.04552	4.74103	NA
INTS12chr4105682705	INTS12	chr4	105682705	-	TATTA	38	2	35	4	89	2	6.80537e-05	5	10.2564	2.1978	5.25641	1.55427	NA
INTS14chr1565579050	INTS14	chr15	65579050	-	CTTCC	66	2	58	7	24	0	0.000113403	2.94118	10.7692	0	7.82805	1.73578	NA
INTS14chr1565579202	INTS14	chr15	65579202	-	GATTC	139	2	116	6	47	0	3.71346e-05	1.41844	4.91803	0	3.49959	1.42512	NA
INTS14chr1565579437	INTS14	chr15	65579437	-	ACTTC	14	9	10	14	16	0	2.21422e-22	39.1304	58.3333	0	19.2029	9.02299	NA
INTS14chr1565599817	INTS14	chr15	65599817	-	TTTCC	58	1	47	8	105	1	4.57793e-06	1.69492	14.5455	0.943396	12.8505	5.96547	NA
INTS14chr1565607185	INTS14	chr15	65607185	-	CCTTC	14	1	13	4	48	2	0.000687084	6.66667	23.5294	4	16.8627	2.27771	NA
INTS14chr1565610962	INTS14	chr15	65610962	-	TCTGT	33	3	33	4	58	0	0.00010368	8.33333	10.8108	0	2.47748	3.33839	2
INTS1chr71470300	INTS1	chr7	1470300	-	TTTTG	440	7	309	8	22	0	1.66206e-05	1.566	2.52366	0	0.957664	-0.028919	NA
INTS1chr71470359	INTS1	chr7	1470359	-	CTTCT	38	2	27	5	25	0	9.91296e-05	5	15.625	0	10.625	2.50076	NA
INTS1chr71470381	INTS1	chr7	1470381	-	CGTCC	519	25	353	26	13	0	5.58006e-08	4.59559	6.86016	0	2.26457	0.335478	NA
INTS1chr71470852	INTS1	chr7	1470852	-	TGTGC	500	21	392	14	20	0	1.29982e-05	4.03071	3.44828	0	-0.582434	0.23476	NA
INTS1chr71470941	INTS1	chr7	1470941	-	TTTCC	205	25	127	22	56	0	2.14051e-14	10.8696	14.7651	0	3.89554	6.93245	NA
INTS1chr71472295	INTS1	chr7	1472295	-	CTTTC	71	0	41	7	27	0	7.29916e-07	0	14.5833	0	14.5833	2.75143	NA
INTS1chr71473144	INTS1	chr7	1473144	-	AATCC	422	14	341	16	13	0	5.24535e-14	3.21101	4.48179	0	1.27078	0.0128902	NA
INTS1chr71475988	INTS1	chr7	1475988	-	CCTAC	143	13	166	12	15	0	0.000348287	8.33333	6.74157	0	-1.59176	0.671329	NA
INTS1chr71476305	INTS1	chr7	1476305	-	GCTGC	224	3	269	10	25	1	5.35497e-06	1.32159	3.58423	3.84615	2.26264	0.0898777	NA
INTS1chr71476655	INTS1	chr7	1476655	-	GTTCG	0	226	5	269	17	0	0	100	98.1752	0	-1.82482	60.6919	4
INTS1chr71477810	INTS1	chr7	1477810	-	CCTGC	137	4	217	7	16	0	0.000173059	2.83688	3.125	0	0.288121	-0.0819737	NA
INTS1chr71477872	INTS1	chr7	1477872	-	TCTGC	55	1	100	5	10	0	0.000976169	1.78571	4.7619	0	2.97619	-0.106832	NA
INTS4chr1177938771	INTS4	chr11	77938771	-	TTTCC	42	2	33	6	28	1	5.22369e-05	4.54545	15.3846	3.44828	10.8392	1.18172	NA
INTS5chr1162648001	INTS5	chr11	62648001	-	GTTGA	42	0	37	3	56	0	0.000264017	0	7.5	0	7.5	2.12202	NA
INTS5chr1162648180	INTS5	chr11	62648180	-	CCTTT	19	1	30	5	12	0	6.80296e-05	5	14.2857	0	9.28571	1.00109	NA
INTS5chr1162648434	INTS5	chr11	62648434	-	CCTCC	18	2	18	7	40	1	9.89479e-07	10	28	2.43902	18	4.58404	NA
INTS9chr828767952	INTS9	chr8	28767952	-	CCTTT	78	15	73	13	11	0	5.7432e-11	16.129	15.1163	0	-1.01275	1.24717	NA
INTS9chr828767956	INTS9	chr8	28767956	-	TTTCC	21	8	9	7	35	0	4.48384e-09	27.5862	43.75	0	16.1638	8.85811	NA
INTS9chr828767958	INTS9	chr8	28767958	-	ACTTT	38	18	19	6	17	0	6.6444e-08	32.1429	24	0	-8.14286	5.03626	NA
INTS9chr828767987	INTS9	chr8	28767987	-	ACTTA	16	12	15	11	17	0	4.73967e-17	42.8571	42.3077	0	-0.549451	6.40161	NA
INTS9chr828768092	INTS9	chr8	28768092	-	CCTCA	14	0	12	5	5	0	7.39376e-05	0	29.4118	0	29.4118	0.919732	NA
INTS9chr828777942	INTS9	chr8	28777942	-	TCTCC	14	3	12	4	13	0	0.000888219	17.6471	25	0	7.35294	2.06414	NA
IP6K1chr349724417	IP6K1	chr3	49724417	-	CTTTG	86	8	72	5	12	0	0.000562876	8.51064	6.49351	0	-2.01713	0.429515	NA
IP6K1chr349724773	IP6K1	chr3	49724773	-	CCTCC	133	8	101	10	12	0	0.000218852	5.67376	9.00901	0	3.33525	0.5008	NA
IP6K1chr349725311	IP6K1	chr3	49725311	-	ATTCC	94	5	100	10	54	0	1.43162e-08	5.05051	9.09091	0	4.0404	3.57919	NA
IP6K1chr349725322	IP6K1	chr3	49725322	-	TGTAG	120	50	110	40	14	0	9.74126e-47	29.4118	26.6667	0	-2.7451	4.07854	NA
IP6K1chr349725501	IP6K1	chr3	49725501	-	CTTAA	25	1	22	4	20	0	0.000187967	3.84615	15.3846	0	11.5385	1.85523	NA
IP6K1chr349725626	IP6K1	chr3	49725626	-	CCTAG	57	5	63	9	33	1	1.57535e-05	8.06452	12.5	2.94118	4.43548	1.21625	NA
IP6K1chr349726179	IP6K1	chr3	49726179	-	CTTTG	38	1	43	4	36	1	0.000733865	2.5641	8.51064	2.7027	5.94654	0.409946	NA
IP6K1chr349726249	IP6K1	chr3	49726249	-	CCTCC	23	1	26	6	30	0	7.14971e-05	4.16667	18.75	0	14.5833	3.697	NA
IP6K1chr349726485	IP6K1	chr3	49726485	-	GTTGG	21	2	22	4	18	1	7.32099e-07	8.69565	15.3846	5.26316	6.68896	0.349522	NA
IP6K2chr348688094	IP6K2	chr3	48688094	-	TTTTA	218	4	242	11	26	0	1.96558e-05	1.8018	4.34783	0	2.54602	0.526599	NA
IP6K2chr348688562	IP6K2	chr3	48688562	-	CCTGC	262	6	322	8	43	0	0.000340074	2.23881	2.42424	0	0.185436	0.418873	NA
IP6K2chr348688584	IP6K2	chr3	48688584	-	CCTAC	123	12	154	11	38	0	0.000662957	8.88889	6.66667	0	-2.22222	2.52755	NA
IP6K2chr348695224	IP6K2	chr3	48695224	-	TGTCC	112	7	120	8	23	0	6.63425e-05	5.88235	6.25	0	0.367647	0.789237	NA
IP6K2chr348695227	IP6K2	chr3	48695227	-	CTTTG	36	4	46	7	14	0	3.86278e-07	10	13.2075	0	3.20755	1.17335	NA
IP6K2chr348695278	IP6K2	chr3	48695278	-	CTTCA	43	0	33	6	76	8	0.00017307	0	15.3846	9.52381	15.3846	2.87079	NA
IPO11chr562627313	IPO11	chr5	62627313	+	GATTC	24	15	18	15	76	1	2.64167e-26	38.4615	45.4545	1.2987	6.99301	17.2804	NA
IPO11chr562627501	IPO11	chr5	62627501	+	CCTAT	29	44	33	33	101	5	2.87717e-37	60.274	50	4.71698	-10.274	35.6306	NA
IPO13chr143949685	IPO13	chr1	43949685	+	GATTG	32	2	47	4	42	0	0.000107863	5.88235	7.84314	0	1.96078	1.90453	NA
IPO13chr143961201	IPO13	chr1	43961201	+	TTTCC	47	5	46	8	28	1	3.97228e-06	9.61538	14.8148	3.44828	5.19943	1.21976	NA
IPO13chr143966596	IPO13	chr1	43966596	+	ATTTG	51	1	39	5	38	2	2.14727e-05	1.92308	11.3636	5	9.44056	0.326521	NA
IPO13chr143967721	IPO13	chr1	43967721	+	CTTCC	34	7	28	9	26	2	8.80756e-09	17.0732	24.3243	7.14286	7.25115	1.57352	NA
IPO4chr1424180339	IPO4	chr14	24180339	-	CATAC	113	5	86	5	22	0	4.97634e-05	4.23729	5.49451	0	1.25722	0.537929	NA
IPO4chr1424180351	IPO4	chr14	24180351	-	GATTC	395	6	297	8	50	0	0.000170694	1.49626	2.62295	0	1.12669	0.657104	NA
IPO4chr1424180384	IPO4	chr14	24180384	-	CCTCT	81	2	35	6	41	4	0.000154247	2.40964	14.6341	8.88889	12.2245	1.0436	NA
IPO4chr1424182075	IPO4	chr14	24182075	-	GTTTG	245	4	178	8	27	0	5.03308e-05	1.60643	4.30108	0	2.69465	0.534409	NA
IPO4chr1424185197	IPO4	chr14	24185197	-	TTTTG	79	2	81	5	19	0	1.27457e-05	2.46914	5.81395	0	3.34482	0.452957	NA
IPO4chr1424185463	IPO4	chr14	24185463	-	CCTAC	15	2	15	4	15	0	0.000536395	11.7647	21.0526	0	9.28793	1.96396	NA
IPO4chr1424186407	IPO4	chr14	24186407	-	CTTTT	31	0	10	2	40	1	0.000947125	0	16.6667	2.43902	16.6667	1.14754	NA
IPO5chr1398009887	IPO5	chr13	98009887	+	CTTAC	54	5	35	5	62	3	0.000240554	8.47458	12.5	4.61538	4.02542	0.812679	NA
IPO5chr1398010222	IPO5	chr13	98010222	+	TGTTG	431	11	370	15	41	0	1.04109e-08	2.48869	3.8961	0	1.40742	0.974413	NA
IPO5chr1398012319	IPO5	chr13	98012319	+	TTTAC	292	8	215	7	12	0	0.000753331	2.66667	3.15315	0	0.486486	-0.198081	NA
IPO5chr1398021874	IPO5	chr13	98021874	+	CCTTT	379	8	194	15	17	0	7.13053e-08	2.06718	7.17703	0	5.10985	0.643101	NA
IPO5chr1398021875	IPO5	chr13	98021875	+	CTTTC	111	3	45	17	70	3	1.1587e-19	2.63158	27.4194	4.10959	24.7878	7.45914	NA
IPO5chr1398022000	IPO5	chr13	98022000	+	GATTT	844	10	493	9	31	0	0.000139396	1.17096	1.79283	0	0.621868	-0.0283259	NA
IPO5chr1398022600	IPO5	chr13	98022600	+	TTTCC	429	25	256	30	14	0	6.32562e-15	5.50661	10.4895	0	4.9829	0.940215	NA
IPO5chr1398023520	IPO5	chr13	98023520	+	GTTAA	151	9	54	14	42	0	1.88179e-15	5.625	20.5882	0	14.9632	6.78156	1
IPO7chr119408554	IPO7	chr11	9408554	+	TATCC	35	3	51	7	132	3	4.96762e-09	7.89474	12.069	2.22222	4.17423	3.3483	NA
IPO7chr119428571	IPO7	chr11	9428571	+	CATGT	29	6	41	5	70	4	0.000152257	17.1429	10.8696	5.40541	-6.27329	1.579	NA
IPO7chr119445379	IPO7	chr11	9445379	+	GATTT	169	21	138	17	52	0	6.16973e-20	11.0526	10.9677	0	-0.0848896	4.77491	NA
IPO7chr119445380	IPO7	chr11	9445380	+	ATTTT	191	4	149	5	46	0	1.16917e-05	2.05128	3.24675	0	1.19547	0.75349	NA
IPO7chr119445644	IPO7	chr11	9445644	+	CCTCA	16	10	8	4	11	1	0.000237535	38.4615	33.3333	8.33333	-5.12821	1.8318	NA
IPO7chr119446094	IPO7	chr11	9446094	+	CCTTA	249	7	152	9	78	0	0.000231241	2.73438	5.59006	0	2.85569	3.06791	NA
IPO7chr119446254	IPO7	chr11	9446254	+	TTTCC	515	18	353	21	11	0	3.22421e-06	3.37711	5.61497	0	2.23786	0.0538664	NA
IPO7chr119446365	IPO7	chr11	9446365	+	TTTCC	454	8	291	14	48	1	0.000981104	1.7316	4.59016	2.04082	2.85856	0.137824	NA
IPO7chr119446440	IPO7	chr11	9446440	+	CCTCC	211	12	114	13	41	1	6.67785e-06	5.38117	10.2362	2.38095	4.85505	1.34294	NA
IPO7chr119446519	IPO7	chr11	9446519	+	TCTTC	154	10	120	13	24	2	2.00242e-06	6.09756	9.77444	7.69231	3.67688	-0.189015	NA
IPO8chr1230629480	IPO8	chr12	30629480	-	TATTA	75	1	42	4	19	0	0.000130887	1.31579	8.69565	0	7.37986	0.864077	NA
IPO8chr1230629661	IPO8	chr12	30629661	-	GTTCA	146	1	100	8	29	0	0.000234318	0.680272	7.40741	0	6.72714	1.39606	NA
IPO8chr1230630520	IPO8	chr12	30630520	-	GATTT	73	20	58	23	49	0	1.0702e-36	21.5054	28.3951	0	6.88969	11.7696	NA
IPO8chr1230630541	IPO8	chr12	30630541	-	TTTTG	37	7	34	10	26	1	4.7344e-16	15.9091	22.7273	3.7037	6.81818	2.48731	NA
IPO8chr1230630714	IPO8	chr12	30630714	-	TCTAC	12	2	19	4	12	0	0.000111922	14.2857	17.3913	0	3.10559	1.23896	NA
IPO9chr1201853032	IPO9	chr1	201853032	+	GTTCC	36	1	58	5	38	4	0.000117828	2.7027	7.93651	9.52381	5.23381	0.564743	NA
IPO9chr1201869641	IPO9	chr1	201869641	+	TTTCC	93	9	111	10	38	2	5.10838e-05	8.82353	8.26446	5	-0.559067	0.0714309	NA
IPO9chr1201869690	IPO9	chr1	201869690	+	CCTTC	34	6	37	6	13	0	0.000635017	15	13.9535	0	-1.04651	1.23717	NA
IPO9chr1201876374	IPO9	chr1	201876374	+	GATTA	247	25	200	19	33	1	3.13362e-05	9.19118	8.6758	2.94118	-0.515377	0.700971	NA
IPO9chr1201876389	IPO9	chr1	201876389	+	GATTA	117	99	92	106	33	0	3.12385e-171	45.8333	53.5354	0	7.70202	22.0145	NA
IPO9chr1201876467	IPO9	chr1	201876467	+	ACTTC	23	10	19	10	11	0	1.96051e-13	30.303	34.4828	0	4.17973	3.23924	NA
IQCJ-SCHIP1chr3159886221	IQCJ-SCHIP1	chr3	159886221	+	GATGA	613	5	538	15	219	2	0.000209576	0.809061	2.71248	0.904977	1.90342	1.17208	NA
IQCJ-SCHIP1chr3159888847	IQCJ-SCHIP1	chr3	159888847	+	AATGC	623	15	522	16	239	2	1.64187e-05	2.3511	2.97398	0.829876	0.622881	1.78231	NA
IQGAP1chr1590492638	IQGAP1	chr15	90492638	+	CCTTT	15	0	12	3	28	0	0.000763721	0	20	0	20	2.80157	NA
IRAK1chrX154010965	IRAK1	chrX	154010965	-	TTTAC	111	4	91	10	13	0	1.7101e-09	3.47826	9.90099	0	6.42273	0.698637	NA
IRAK1chrX154011401	IRAK1	chrX	154011401	-	ATTTG	102	3	176	8	33	2	9.49307e-05	2.85714	4.34783	5.71429	1.49068	0.0298415	NA
IRAK1chrX154011415	IRAK1	chrX	154011415	-	CCTAC	106	10	122	12	31	3	2.31499e-05	8.62069	8.95522	8.82353	0.334534	-0.239999	NA
IRAK1chrX154011426	IRAK1	chrX	154011426	-	CCTAG	68	17	76	29	10	1	1.20313e-24	20	27.619	9.09091	7.61905	0.811188	NA
IRAK1chrX154011466	IRAK1	chrX	154011466	-	CTTTG	39	3	57	5	22	0	0.000205105	7.14286	8.06452	0	0.921659	1.00143	NA
IRAK1chrX154011526	IRAK1	chrX	154011526	-	CCTGA	194	8	184	18	33	1	1.85983e-18	3.9604	8.91089	2.94118	4.9505	0.609852	NA
IRAK1chrX154011710	IRAK1	chrX	154011710	-	TCTAG	90	7	124	10	19	1	1.37254e-05	7.21649	7.46269	5	0.246192	-0.179007	NA
IRAK1chrX154012669	IRAK1	chrX	154012669	-	CCTTG	29	4	59	8	14	0	7.97464e-06	12.1212	11.9403	0	-0.180914	1.03475	NA
IRAK1chrX154013189	IRAK1	chrX	154013189	-	CCTCT	45	6	58	18	14	1	1.01176e-14	11.7647	23.6842	6.66667	11.9195	1.08073	NA
IRAK1chrX154013198	IRAK1	chrX	154013198	-	CCTAG	51	4	95	10	29	0	5.94457e-05	7.27273	9.52381	0	2.25108	1.97571	NA
IRAK1chrX154013337	IRAK1	chrX	154013337	-	ACTCC	46	5	61	8	14	1	1.46133e-05	9.80392	11.5942	6.66667	1.79028	-0.0927871	NA
IRAK1chrX154016063	IRAK1	chrX	154016063	-	TGTGA	63	1	137	9	17	0	1.13222e-07	1.5625	6.16438	0	4.60188	0.449033	NA
IRAK1chrX154016082	IRAK1	chrX	154016082	-	CCTTG	26	1	63	6	12	1	0.000629971	3.7037	8.69565	7.69231	4.99195	-0.146892	NA
IREB2chr1578498111	IREB2	chr15	78498111	+	GATTA	44	11	40	9	86	0	6.50174e-11	20	18.3673	0	-1.63265	10.5242	NA
IREB2chr1578498610	IREB2	chr15	78498610	+	TTTTA	26	1	27	4	99	0	0.000157804	3.7037	12.9032	0	9.19952	5.3694	NA
IREB2chr1578500850	IREB2	chr15	78500850	+	CCTCT	70	2	56	9	19	1	5.75792e-06	2.77778	13.8462	5	11.0684	0.411014	NA
IREB2chr1578501047	IREB2	chr15	78501047	+	CTTTC	66	3	50	9	16	1	1.25701e-08	4.34783	15.2542	5.88235	10.9064	0.324754	NA
IREB2chr1578501368	IREB2	chr15	78501368	+	TATTG	141	0	136	5	391	2	0.000368326	0	3.5461	0.508906	3.5461	2.88348	NA
IRF2BP1chr1945883984	IRF2BP1	chr19	45883984	-	CCTTT	68	3	60	9	17	0	1.91906e-07	4.22535	13.0435	0	8.81813	1.53578	NA
IRF2BP1chr1945884187	IRF2BP1	chr19	45884187	-	CCTGC	200	12	220	27	20	1	3.45079e-27	5.66038	10.9312	4.7619	5.2708	0.210185	NA
IRF2BP1chr1945884228	IRF2BP1	chr19	45884228	-	CGTCC	118	4	119	10	14	0	0.000246269	3.27869	7.75194	0	4.47325	0.497873	NA
IRF2BP1chr1945884259	IRF2BP1	chr19	45884259	-	TGTGC	149	13	162	19	17	1	2.63927e-15	8.02469	10.4972	5.55556	2.47255	-0.00988655	NA
IRF2BP1chr1945884521	IRF2BP1	chr19	45884521	-	GGTGT	159	3	193	7	16	0	0.000145935	1.85185	3.5	0	1.64815	-0.0243555	NA
IRF2BP2chr1234604632	IRF2BP2	chr1	234604632	-	CCTTT	432	12	186	12	17	1	8.05957e-06	2.7027	6.06061	5.55556	3.3579	-0.0619902	NA
IRF2BP2chr1234606574	IRF2BP2	chr1	234606574	-	GATTT	356	4	255	6	25	0	0.000494384	1.11111	2.29885	0	1.18774	-0.0174189	NA
IRF2BP2chr1234606874	IRF2BP2	chr1	234606874	-	CGTTC	210	22	147	18	17	0	7.24478e-10	9.48276	10.9091	0	1.42633	1.29134	NA
IRF2BP2chr1234607415	IRF2BP2	chr1	234607415	-	ACTCC	25	5	18	5	39	2	2.71768e-05	16.6667	21.7391	4.87805	5.07246	1.8103	NA
IRF2BP2chr1234607510	IRF2BP2	chr1	234607510	-	TATGA	480	5	380	14	71	1	2.61149e-06	1.03093	3.5533	1.38889	2.52237	0.292194	NA
IRF2BP2chr1234607521	IRF2BP2	chr1	234607521	-	TCTCC	147	8	97	11	32	1	0.000257885	5.16129	10.1852	3.0303	5.02389	0.747021	NA
IRF2BP2chr1234607713	IRF2BP2	chr1	234607713	-	TCTTT	94	7	114	8	11	0	3.22765e-05	6.93069	6.55738	0	-0.373316	0.176203	NA
IRF2BP2chr1234607725	IRF2BP2	chr1	234607725	-	ACTCC	171	6	149	10	37	1	0.000261191	3.38983	6.28931	2.63158	2.89948	0.193251	NA
IRF2BPLchr1477024586	IRF2BPL	chr14	77024586	-	TGTGC	201	4	177	10	37	0	5.34049e-06	1.95122	5.34759	0	3.39637	1.27867	NA
IRF2BPLchr1477025257	IRF2BPL	chr14	77025257	-	TATGT	174	4	175	6	33	0	0.000683994	2.24719	3.31492	0	1.06773	0.448162	NA
IRF2chr4184389011	IRF2	chr4	184389011	-	CATGG	14	1	12	3	21	0	0.000197442	6.66667	20	0	13.3333	2.24711	NA
IRF3chr1949659610	IRF3	chr19	49659610	-	GTTCC	45	2	13	3	91	5	0.000221554	4.25532	18.75	5.20833	14.4947	1.21313	NA
IRF3chr1949662522	IRF3	chr19	49662522	-	CCTCA	27	1	8	4	76	3	0.000237535	3.57143	33.3333	3.79747	29.7619	4.03951	NA
IRF3chr1949663244	IRF3	chr19	49663244	-	TTTCC	40	10	19	7	72	4	2.21615e-07	20	26.9231	5.26316	6.92308	3.82787	NA
IRF3chr1949663245	IRF3	chr19	49663245	-	TTTTC	42	3	19	3	87	2	0.000299211	6.66667	13.6364	2.24719	6.9697	1.80291	NA
IRS2chr13109755612	IRS2	chr13	109755612	-	GATTA	91	4	101	8	17	0	1.17828e-06	4.21053	7.33945	0	3.12892	0.628615	NA
IRS2chr13109755630	IRS2	chr13	109755630	-	GATTG	62	6	85	4	20	0	0.000912882	8.82353	4.49438	0	-4.32915	1.03808	NA
IRS2chr13109755714	IRS2	chr13	109755714	-	GATTC	67	2	78	7	20	0	2.62645e-07	2.89855	8.23529	0	5.33674	0.964575	NA
IRS2chr13109755825	IRS2	chr13	109755825	-	GATTT	45	2	44	3	18	0	0.000742279	4.25532	6.38298	0	2.12766	0.427853	NA
IRS2chr13109756016	IRS2	chr13	109756016	-	GATGT	29	4	40	4	18	0	0.000245402	12.1212	9.09091	0	-3.0303	1.26053	NA
ISCA1chr986265799	ISCA1	chr9	86265799	-	CATTA	44	4	31	5	16	0	4.39329e-05	8.33333	13.8889	0	5.55556	1.38219	NA
ISG20L2chr1156722175	ISG20L2	chr1	156722175	-	CTTCC	107	11	67	9	13	0	5.58729e-06	9.32203	11.8421	0	2.52007	0.932792	NA
ISG20L2chr1156727626	ISG20L2	chr1	156727626	-	GATTT	24	11	22	18	36	0	2.01485e-33	31.4286	45	0	13.5714	13.5047	NA
ISG20L2chr1156727684	ISG20L2	chr1	156727684	-	CTTCC	30	3	14	5	16	0	1.28985e-05	9.09091	26.3158	0	17.2249	2.83077	NA
ISL1chr551383654	ISL1	chr5	51383654	+	CATTA	227	7	211	14	42	0	2.55254e-07	2.99145	6.22222	0	3.23077	1.89496	NA
ISL1chr551384636	ISL1	chr5	51384636	+	CATGT	432	9	414	31	63	2	2.85467e-05	2.04082	6.96629	3.07692	4.92548	0.60058	NA
ISL1chr551387711	ISL1	chr5	51387711	+	GCTCA	247	38	254	50	39	3	3.40304e-08	13.3333	16.4474	7.14286	3.11404	1.2123	NA
ISL1chr551393802	ISL1	chr5	51393802	+	GATTT	770	131	658	116	134	1	2.48079e-109	14.5394	14.9871	0.740741	0.447679	15.8243	NA
ISL1chr551393803	ISL1	chr5	51393803	+	ATTTT	946	8	828	12	117	0	9.4287e-08	0.838574	1.42857	0	0.589997	1.00303	NA
ISL1chr551393887	ISL1	chr5	51393887	+	GTTTT	398	8	417	9	118	0	7.24412e-07	1.97044	2.11268	0	0.142233	1.64911	NA
ISL1chr551394212	ISL1	chr5	51394212	+	CCTCC	951	78	699	83	40	1	2.10771e-28	7.58017	10.6138	2.43902	3.03364	1.69159	NA
ISL1chr551394220	ISL1	chr5	51394220	+	CTTTT	558	19	426	21	69	0	2.12267e-16	3.29289	4.69799	0	1.40509	2.5101	NA
ISL1chr551394328	ISL1	chr5	51394328	+	TTTGC	1040	13	939	18	97	0	2.43281e-06	1.23457	1.88088	0	0.64631	1.1812	NA
ISL1chr551394379	ISL1	chr5	51394379	+	TTTCC	792	18	587	29	65	0	1.80619e-06	2.22222	4.70779	0	2.48557	2.40395	NA
ISOC1chr5129095056	ISOC1	chr5	129095056	+	CCTCG	815	42	663	58	92	5	0.00067366	4.90082	8.04438	5.15464	3.14357	0.321285	NA
ISOC1chr5129104975	ISOC1	chr5	129104975	+	TCTTA	339	9	434	13	52	0	3.72056e-05	2.58621	2.90828	0	0.322071	0.878321	NA
ISOC1chr5129107007	ISOC1	chr5	129107007	+	CATTG	497	40	399	23	63	1	3.6672e-07	7.44879	5.45024	1.5625	-1.99855	1.88137	NA
ISOC1chr5129107058	ISOC1	chr5	129107058	+	CCTCG	868	31	622	42	98	3	5.86677e-06	3.44828	6.3253	2.9703	2.87703	0.811647	NA
ISOC1chr5129113681	ISOC1	chr5	129113681	+	CATAT	954	26	624	36	42	1	3.52551e-06	2.65306	5.45455	2.32558	2.80148	0.224184	NA
ISOC2chr1955453191	ISOC2	chr19	55453191	-	CCTTG	76	5	52	7	14	0	3.06953e-05	6.17284	11.8644	0	5.69157	1.00389	NA
ISOC2chr1955453322	ISOC2	chr19	55453322	-	ACTCC	291	14	222	14	18	0	3.23078e-05	4.59016	5.9322	0	1.34204	0.487269	NA
ISOC2chr1955455299	ISOC2	chr19	55455299	-	GCTGC	226	14	155	6	24	0	0.000330471	5.83333	3.72671	0	-2.10663	0.800535	NA
ISOC2chr1955455673	ISOC2	chr19	55455673	-	TGTGC	128	3	157	8	20	0	9.14287e-05	2.29008	4.84848	0	2.55841	0.364546	NA
ISOC2chr1955456432	ISOC2	chr19	55456432	-	TGTTC	239	2	178	7	19	0	0.000543085	0.829876	3.78378	0	2.95391	0.124622	NA
IST1chr1671856680	IST1	chr16	71856680	+	CTTAG	23	0	16	3	58	0	0.000823182	0	15.7895	0	15.7895	3.81653	NA
IST1chr1671927778	IST1	chr16	71927778	+	TTTCC	187	18	176	20	24	0	3.05702e-10	8.78049	10.2041	0	1.42359	1.85693	NA
IST1chr1671927946	IST1	chr16	71927946	+	TCTTC	46	3	35	5	66	7	0.000978734	6.12245	12.5	9.58904	6.37755	0.000574513	NA
IST1chr1671928462	IST1	chr16	71928462	+	GATTC	363	24	265	22	59	0	2.70521e-19	6.20155	7.66551	0	1.46395	3.69156	NA
IST1chr1671928566	IST1	chr16	71928566	+	GATTG	450	19	341	14	61	0	3.06831e-09	4.05117	3.94366	0	-0.107511	1.7963	NA
IST1chr1671928918	IST1	chr16	71928918	+	CATAC	181	1	117	5	17	0	0.00019874	0.549451	4.09836	0	3.54891	0.0927581	NA
IST1chr1671928937	IST1	chr16	71928937	+	CTTTC	82	4	66	5	23	0	0.000952041	4.65116	7.04225	0	2.39109	0.87563	NA
ISY1-RAB43chr3129129962	ISY1-RAB43	chr3	129129962	-	CCTCT	30	4	19	7	19	1	0.000220964	11.7647	26.9231	5	15.1584	1.87183	NA
ISY1chr3129129962	ISY1	chr3	129129962	-	CCTCT	30	4	19	7	19	1	0.000220964	11.7647	26.9231	5	15.1584	1.87183	NA
ISYNA1chr1918434887	ISYNA1	chr19	18434887	-	GCTCT	225	12	161	10	70	1	0.000177313	5.06329	5.84795	1.40845	0.784662	1.13357	1
ISYNA1chr1918435085	ISYNA1	chr19	18435085	-	CATGC	66	6	54	9	32	0	1.34417e-08	8.33333	14.2857	0	5.95238	3.35966	NA
ITFG1chr1647161767	ITFG1	chr16	47161767	-	CCTCA	45	3	22	11	91	9	7.5545e-10	6.25	33.3333	9	27.0833	4.81548	NA
ITFG2chr122824542	ITFG2	chr12	2824542	+	CATAA	20	0	13	3	39	0	0.000715626	0	18.75	0	18.75	3.34865	NA
ITGA1chr552801613	ITGA1	chr5	52801613	+	CATTG	12	6	17	8	57	0	1.75342e-10	33.3333	32	0	-1.33333	9.9698	NA
ITGA3chr1750089693	ITGA3	chr17	50089693	+	GATTG	20	3	27	3	39	1	0.000399268	13.0435	10	2.5	-3.04348	1.04625	NA
ITGB1chr1032900487	ITGB1	chr10	32900487	-	CATTC	158	5	125	9	88	1	1.24376e-06	3.06748	6.71642	1.1236	3.64893	2.07294	NA
ITGB1chr1032901262	ITGB1	chr10	32901262	-	GATTG	1157	17	929	15	110	0	6.96382e-05	1.44804	1.58898	0	0.140942	1.09352	NA
ITGB1chr1032901553	ITGB1	chr10	32901553	-	AATCC	928	10	767	13	116	0	1.35553e-06	1.0661	1.66667	0	0.600569	1.24421	NA
ITGB1chr1032908411	ITGB1	chr10	32908411	-	GTTTG	921	9	718	21	105	1	1.20101e-05	0.967742	2.84168	0.943396	1.87394	0.574208	NA
ITGB1chr1032920077	ITGB1	chr10	32920077	-	ATTTG	184	7	204	14	48	1	0.000183608	3.66492	6.42202	2.04082	2.7571	0.634588	NA
ITGB1chr1032926039	ITGB1	chr10	32926039	-	CCTTG	103	0	136	10	49	1	0.000769607	0	6.84932	2	6.84932	0.740275	NA
ITM2Bchr1348261244	ITM2B	chr13	48261244	+	TATTG	1142	4	955	15	139	0	2.59188e-05	0.34904	1.54639	0	1.19735	1.45108	NA
ITM2Cchr2230877493	ITM2C	chr2	230877493	+	TCTAC	124	7	161	12	20	0	6.56929e-07	5.34351	6.93642	0	1.5929	0.785532	NA
ITM2Cchr2230878146	ITM2C	chr2	230878146	+	TTTCC	301	37	264	42	35	2	3.65857e-08	10.9467	13.7255	5.40541	2.77874	0.993276	NA
ITM2Cchr2230878186	ITM2C	chr2	230878186	+	GCTTG	530	9	483	17	49	0	3.66466e-06	1.66976	3.4	0	1.73024	1.04334	NA
ITM2Cchr2230879050	ITM2C	chr2	230879050	+	TTTTC	550	9	462	12	34	0	3.73365e-05	1.61002	2.53165	0	0.921628	0.26926	NA
ITM2Cchr2230879051	ITM2C	chr2	230879051	+	TTTCC	729	84	554	90	28	1	6.91232e-29	10.3321	13.9752	3.44828	3.64305	1.5093	NA
ITM2Cchr2230879056	ITM2C	chr2	230879056	+	CTTTC	177	10	140	8	19	0	0.000194663	5.34759	5.40541	0	0.0578118	0.420842	NA
ITM2Cchr2230879061	ITM2C	chr2	230879061	+	CTTCT	393	16	343	18	38	0	9.53326e-06	3.91198	4.98615	0	1.07417	1.27328	NA
ITM2Cchr2230879180	ITM2C	chr2	230879180	+	CTTTG	428	14	381	18	33	0	2.15688e-08	3.16742	4.51128	0	1.34386	0.889932	NA
ITPAchr203214034	ITPA	chr20	3214034	+	CCTTG	47	7	28	10	17	1	3.13195e-05	12.963	26.3158	5.55556	13.3528	1.71404	NA
ITPAchr203214054	ITPA	chr20	3214054	+	CCTAC	100	18	90	31	25	1	2.98949e-17	15.2542	25.6198	3.84615	10.3656	3.66439	NA
ITPAchr203218541	ITPA	chr20	3218541	+	GTTCG	431	8	378	21	87	0	3.82985e-08	1.82232	5.26316	0	3.44083	3.67203	NA
ITPAchr203223459	ITPA	chr20	3223459	+	GCTTG	279	21	229	16	72	1	3.9119e-07	7	6.53061	1.36986	-0.469388	1.96898	NA
ITPAchr203223522	ITPA	chr20	3223522	+	CCTCC	145	8	138	11	35	0	0.000606959	5.22876	7.38255	0	2.15379	1.82937	NA
ITPAchr203223566	ITPA	chr20	3223566	+	TTTCC	275	45	237	41	35	1	5.02544e-18	14.0625	14.7482	2.77778	0.685701	2.42208	NA
ITPAchr203223583	ITPA	chr20	3223583	+	TGTCG	463	32	390	30	91	0	3.3323e-17	6.46465	7.14286	0	0.678211	5.51059	NA
ITSN1chr2133837754	ITSN1	chr21	33837754	+	CCTTG	29	0	23	4	19	2	0.000690967	0	14.8148	9.52381	14.8148	1.22033	NA
ITSN1chr2133838025	ITSN1	chr21	33838025	+	AATTA	65	1	44	4	43	3	2.23067e-05	1.51515	8.33333	6.52174	6.81818	0.715427	NA
IVNS1ABPchr1185299791	IVNS1ABP	chr1	185299791	-	GATAC	504	2	431	7	37	0	0.000125763	0.395257	1.59817	0	1.20292	-0.000291659	NA
IVNS1ABPchr1185299828	IVNS1ABP	chr1	185299828	-	GGTGC	412	13	341	14	33	0	5.71448e-08	3.05882	3.94366	0	0.884838	0.696147	NA
IVNS1ABPchr1185305641	IVNS1ABP	chr1	185305641	-	GTTCA	297	1	325	16	36	0	7.32218e-05	0.33557	4.69208	0	4.35651	1.07039	NA
IWS1chr2127489923	IWS1	chr2	127489923	-	TATTT	132	0	109	4	106	0	0.000426764	0	3.53982	0	3.53982	2.10925	NA
IWS1chr2127496038	IWS1	chr2	127496038	-	CGTCG	95	1	94	8	73	1	0.000740463	1.04167	7.84314	1.35135	6.80147	1.91981	NA
JADE1chr4128863245	JADE1	chr4	128863245	+	GTTTC	19	1	10	2	10	1	0.00054382	5	16.6667	9.09091	11.6667	-0.124907	NA
JADE3chrX47060183	JADE3	chrX	47060183	+	GTTCC	82	1	49	4	23	0	0.000699029	1.20482	7.54717	0	6.34235	0.917098	NA
JADE3chrX47061191	JADE3	chrX	47061191	+	TTTCA	169	8	85	8	35	0	0.000465079	4.51977	8.60215	0	4.08238	2.08208	NA
JAGN1chr39892935	JAGN1	chr3	9892935	+	AATCA	359	5	340	7	57	0	0.000129392	1.37363	2.01729	0	0.643665	0.502353	NA
JAGN1chr39893078	JAGN1	chr3	9893078	+	CCTCT	157	17	161	15	25	0	3.01373e-06	9.77011	8.52273	0	-1.24739	1.82104	NA
JAGN1chr39893153	JAGN1	chr3	9893153	+	TCTTT	88	5	60	6	16	0	5.09744e-05	5.37634	9.09091	0	3.71457	0.786317	NA
JAK1chr164834230	JAK1	chr1	64834230	-	GATTT	309	7	310	8	201	0	3.1778e-05	2.21519	2.51572	0	0.300533	3.38596	NA
JAK1chr164834378	JAK1	chr1	64834378	-	ACTTC	52	30	43	32	11	0	1.67285e-43	36.5854	42.6667	0	6.0813	5.01623	NA
JAK1chr164850859	JAK1	chr1	64850859	-	CGTCT	59	2	54	7	44	0	1.55964e-05	3.27869	11.4754	0	8.19672	3.40843	NA
JAKMIP1chr46085526	JAKMIP1	chr4	6085526	-	TTTGG	27	0	18	2	17	0	0.000872518	0	10	0	10	0.706295	NA
JAM3chr11134150587	JAM3	chr11	134150587	+	TGTAA	116	2	81	5	49	2	0.000877288	1.69492	5.81395	3.92157	4.11904	0.0945093	NA
JAM3chr11134151137	JAM3	chr11	134151137	+	ACTAC	113	3	79	5	43	1	0.000218016	2.58621	5.95238	2.27273	3.36617	0.224039	NA
JAZF1chr727832679	JAZF1	chr7	27832679	-	CTTTA	18	3	23	6	11	1	3.04623e-06	14.2857	20.6897	8.33333	6.40394	0.245158	NA
JMJD4chr1227731381	JMJD4	chr1	227731381	-	CGTGC	106	0	100	6	14	0	0.000925178	0	5.66038	0	5.66038	0.19249	NA
JMJD4chr1227731660	JMJD4	chr1	227731660	-	CCTCT	19	2	14	9	37	4	3.13039e-10	9.52381	39.1304	9.7561	29.6066	3.56051	NA
JMJD4chr1227731702	JMJD4	chr1	227731702	-	CTTCC	58	11	57	7	79	5	0.00010268	15.942	10.9375	5.95238	-5.00453	1.79695	NA
JMJD4chr1227732181	JMJD4	chr1	227732181	-	CCTGC	78	0	70	4	114	5	0.000581629	0	5.40541	4.20168	5.40541	1.99058	NA
JMJD8chr16682479	JMJD8	chr16	682479	-	CCTCC	28	1	27	6	39	0	8.57169e-05	3.44828	18.1818	0	14.7335	4.433	NA
JMJD8chr16682733	JMJD8	chr16	682733	-	GATTT	135	49	138	43	19	0	1.93653e-63	26.6304	23.7569	0	-2.87353	4.98165	NA
JMJD8chr16683694	JMJD8	chr16	683694	-	CCTAC	39	2	54	8	12	0	3.95363e-05	4.87805	12.9032	0	8.02518	0.934014	NA
JOSD1chr2238686105	JOSD1	chr22	38686105	-	TTTCC	44	3	29	6	31	0	2.75644e-05	6.38298	17.1429	0	10.7599	3.49839	NA
JOSD2chr1950506231	JOSD2	chr19	50506231	-	GGTGC	102	15	87	16	29	0	4.36621e-18	12.8205	15.534	0	2.71347	3.69792	NA
JOSD2chr1950510337	JOSD2	chr19	50510337	-	CGTTC	15	1	22	4	32	3	0.000953349	6.25	15.3846	8.57143	9.13462	0.0922596	NA
JPT1chr1775135784	JPT1	chr17	75135784	-	TTTAC	253	8	319	9	33	0	0.000386992	3.06513	2.7439	0	-0.321232	0.394142	NA
JPT1chr1775167777	JPT1	chr17	75167777	-	CCTTC	1288	110	708	97	151	5	2.68552e-28	7.86838	12.0497	3.20513	4.18131	6.6448	NA
JPT2chr161685517	JPT2	chr16	1685517	+	AATAG	152	4	146	6	264	4	4.33203e-05	2.5641	3.94737	1.49254	1.38327	0.956256	NA
JPT2chr161698990	JPT2	chr16	1698990	+	CCTTC	23	6	24	6	32	1	8.13804e-05	20.6897	20	3.0303	-0.689655	2.32495	NA
JPT2chr161699036	JPT2	chr16	1699036	+	ACTCA	25	8	23	9	104	1	1.81947e-09	24.2424	28.125	0.952381	3.88258	10.872	NA
JPT2chr161699108	JPT2	chr16	1699108	+	TATGT	310	3	309	11	11	0	3.35234e-06	0.958466	3.4375	0	2.47903	-0.194166	NA
JPT2chr161699440	JPT2	chr16	1699440	+	CATTC	88	6	77	6	14	0	4.94201e-05	6.38298	7.22892	0	0.845937	0.395621	NA
JPT2chr161699807	JPT2	chr16	1699807	+	CCTTC	103	8	91	12	11	0	9.91304e-06	7.20721	11.6505	0	4.44328	0.71815	NA
JPT2chr161699957	JPT2	chr16	1699957	+	GCTTG	67	12	69	11	78	6	1.56529e-10	15.1899	13.75	7.14286	-1.43987	1.12636	NA
JPT2chr161700089	JPT2	chr16	1700089	+	GTTCA	393	26	341	28	21	0	4.85895e-12	6.20525	7.58808	0	1.38283	1.03762	NA
JPT2chr161700144	JPT2	chr16	1700144	+	TATAG	151	2	140	8	13	0	3.0451e-05	1.30719	5.40541	0	4.09822	0.119256	NA
JPT2chr161700259	JPT2	chr16	1700259	+	GCTCA	113	10	109	10	65	1	3.17315e-05	8.13008	8.40336	1.51515	0.27328	1.93247	NA
JPT2chr161700354	JPT2	chr16	1700354	+	CATGC	78	16	61	16	55	4	6.66129e-17	17.0213	20.7792	6.77966	3.75794	2.57863	NA
JPT2chr161700559	JPT2	chr16	1700559	+	CCTAC	172	21	105	17	84	9	6.69696e-10	10.8808	13.9344	9.67742	3.0536	0.226913	NA
JPT2chr161701032	JPT2	chr16	1701032	+	CCTCT	205	23	139	13	119	8	1.29418e-05	10.0877	8.55263	6.29921	-1.53509	0.537896	NA
JPT2chr161701092	JPT2	chr16	1701092	+	GTTCC	521	0	385	11	13	0	0.000255904	0	2.77778	0	2.77778	-0.212108	NA
JPT2chr161701214	JPT2	chr16	1701214	+	CCTCT	98	15	54	8	71	3	3.21125e-05	13.2743	12.9032	4.05405	-0.37111	2.19566	NA
JPT2chr161701346	JPT2	chr16	1701346	+	CATTT	244	5	193	8	117	4	1.1578e-05	2.00803	3.9801	3.30579	1.97207	0.0356141	NA
JPT2chr161701452	JPT2	chr16	1701452	+	TGTCC	207	4	192	13	48	5	3.33868e-07	1.89573	6.34146	9.43396	4.44573	2.62867	NA
JTBchr1153974423	JTB	chr1	153974423	-	CTTCC	59	9	42	11	53	3	1.22079e-09	13.2353	20.7547	5.35714	7.51942	2.78633	NA
JTBchr1153977284	JTB	chr1	153977284	-	CCTCT	512	15	389	19	85	1	0.000675553	2.8463	4.65686	1.16279	1.81056	1.19119	NA
JTBchr1153977376	JTB	chr1	153977376	-	CTTCC	873	54	680	48	56	2	2.14432e-05	5.82524	6.59341	3.44828	0.768164	0.277002	NA
JTBchr1153977397	JTB	chr1	153977397	-	GCTCC	881	22	628	19	102	1	0.000272527	2.43632	2.93663	0.970874	0.500307	0.573777	NA
JTBchr1153977445	JTB	chr1	153977445	-	TATCG	152	4	124	5	31	0	3.87195e-05	2.5641	3.87597	0	1.31187	0.523662	NA
JTBchr1153977462	JTB	chr1	153977462	-	CCTAG	729	64	542	63	63	3	1.57984e-09	8.07062	10.4132	4.54545	2.34261	1.14856	NA
JTBchr1153977583	JTB	chr1	153977583	-	CCTCC	156	13	122	11	26	0	0.000230033	7.69231	8.27068	0	0.578369	1.47011	NA
JUNBchr1912791799	JUNB	chr19	12791799	+	TCTAC	23	3	33	5	22	0	6.12422e-05	11.5385	13.1579	0	1.61943	1.84136	NA
JUNBchr1912792766	JUNB	chr19	12792766	+	CGTCA	114	0	113	10	42	1	4.67242e-05	0	8.13008	2.32558	8.13008	0.788824	NA
JUNBchr1912792832	JUNB	chr19	12792832	+	TTTAC	25	1	26	5	18	1	1.82521e-06	3.84615	16.129	5.26316	12.2829	0.465537	NA
JUNBchr1912793005	JUNB	chr19	12793005	+	ACTTT	32	3	16	8	6	0	2.12421e-11	8.57143	33.3333	0	24.7619	1.54839	NA
JUNBchr1912793007	JUNB	chr19	12793007	+	TTTTT	38	3	31	8	13	0	1.41079e-12	7.31707	20.5128	0	13.1957	1.96253	NA
JUNchr158781892	JUN	chr1	58781892	-	ACTTG	53	4	25	5	12	0	4.42972e-06	7.01754	16.6667	0	9.64912	1.24163	NA
JUNchr158782481	JUN	chr1	58782481	-	CTTTC	23	1	12	3	37	1	0.000484901	4.16667	20	2.63158	15.8333	1.78116	NA
JUNchr158783188	JUN	chr1	58783188	-	ACTTT	5	9	5	10	15	0	7.13614e-18	64.2857	66.6667	0	2.38095	8.9705	NA
JUNDchr1918279781	JUND	chr19	18279781	-	TTTCA	458	26	485	32	25	0	1.55422e-08	5.3719	6.18956	0	0.817654	0.986383	NA
JUNDchr1918279888	JUND	chr19	18279888	-	CTTCG	218	10	204	11	10	0	0.00018326	4.38596	5.11628	0	0.730314	-0.0593399	NA
JUNDchr1918279910	JUND	chr19	18279910	-	CTTTC	271	8	259	23	10	0	8.54127e-14	2.86738	8.15603	0	5.28864	0.263057	NA
JUNDchr1918279911	JUND	chr19	18279911	-	CCTTT	856	55	913	50	52	1	7.54785e-17	6.03732	5.19211	1.88679	-0.845214	0.774266	NA
JUNDchr1918280073	JUND	chr19	18280073	-	ACTTT	666	12	725	17	24	1	0.000369071	1.76991	2.29111	4	0.521194	-0.0141619	NA
JUNDchr1918280076	JUND	chr19	18280076	-	TTTAC	225	38	233	27	19	1	1.04408e-23	14.4487	10.3846	5	-4.06405	0.611917	NA
JUNDchr1918280078	JUND	chr19	18280078	-	CCTTT	277	14	294	12	15	0	0.000502773	4.811	3.92157	0	-0.889428	0.148344	NA
JUNDchr1918280241	JUND	chr19	18280241	-	CCTGC	488	22	510	29	14	1	2.19487e-20	4.31373	5.38033	6.66667	1.06661	-0.1819	NA
JUNDchr1918280332	JUND	chr19	18280332	-	CCTCC	526	33	619	45	8	0	1.45261e-10	5.9034	6.77711	0	0.87371	-0.0144247	NA
JUNDchr1918280363	JUND	chr19	18280363	-	ACTTG	162	49	234	52	15	0	2.24925e-52	23.2227	18.1818	0	-5.04093	3.23857	NA
JUPchr1741754667	JUP	chr17	41754667	-	GTTTT	76	4	56	3	69	4	0.000333636	5	5.08475	5.47945	0.0847458	-0.232547	NA
JUPchr1741755189	JUP	chr17	41755189	-	ATTCT	103	2	103	7	67	3	0.000147423	1.90476	6.36364	4.28571	4.45887	0.165884	NA
JUPchr1741755871	JUP	chr17	41755871	-	CATGT	101	6	88	11	50	2	1.49139e-08	5.60748	11.1111	3.84615	5.50363	1.04532	NA
JUPchr1741755881	JUP	chr17	41755881	-	CCTAC	14	2	15	7	33	1	1.98941e-07	12.5	31.8182	2.94118	19.3182	4.42715	NA
JUPchr1741757778	JUP	chr17	41757778	-	TGTAC	84	0	105	4	15	0	0.000306164	0	3.66972	0	3.66972	-0.0475457	NA
JUPchr1741758495	JUP	chr17	41758495	-	ATTGT	107	1	151	5	15	0	5.01029e-05	0.925926	3.20513	0	2.2792	-0.106153	NA
JUPchr1741758720	JUP	chr17	41758720	-	CCTAC	40	2	33	9	34	0	1.55528e-07	4.7619	21.4286	0	16.6667	5.25139	NA
KANSL2chr1248653871	KANSL2	chr12	48653871	-	TCTTC	23	2	15	6	60	4	2.11491e-06	8	28.5714	6.25	20.5714	3.02186	NA
KANSL3chr296593555	KANSL3	chr2	96593555	-	GATTG	160	8	98	10	35	0	1.53277e-10	4.7619	9.25926	0	4.49735	2.35461	NA
KANSL3chr296593624	KANSL3	chr2	96593624	-	ACTTC	85	2	54	10	22	0	1.0726e-09	2.29885	15.625	0	13.3261	2.60233	NA
KANSL3chr296594009	KANSL3	chr2	96594009	-	CTTCC	94	5	62	9	45	4	3.14979e-06	5.05051	12.6761	8.16327	7.62555	0.0771473	NA
KANSL3chr296594356	KANSL3	chr2	96594356	-	GTTTT	93	0	71	3	72	0	0.000648812	0	4.05405	0	4.05405	1.49686	NA
KANSL3chr296594886	KANSL3	chr2	96594886	-	CTTTG	23	1	20	3	28	2	0.000998116	4.16667	13.0435	6.66667	8.87681	0.0547299	NA
KANSL3chr296595002	KANSL3	chr2	96595002	-	ACTTC	27	6	36	6	47	3	4.20597e-06	18.1818	14.2857	6	-3.8961	1.25079	NA
KANSL3chr296595198	KANSL3	chr2	96595198	-	GATTT	28	12	36	12	11	0	4.41412e-19	30	25	0	-5	2.81819	NA
KANSL3chr296602777	KANSL3	chr2	96602777	-	AATCC	16	1	22	4	35	2	1.24254e-06	5.88235	15.3846	5.40541	9.50226	0.62005	NA
KARSchr1675627801	KARS	chr16	75627801	-	ATTTG	745	23	448	12	70	0	0.000265009	2.99479	2.6087	0	-0.386096	1.46322	NA
KARSchr1675631201	KARS	chr16	75631201	-	CCTCC	255	18	171	20	40	2	0.000865675	6.59341	10.4712	4.7619	3.8778	0.51461	NA
KARSchr1675640195	KARS	chr16	75640195	-	CTTAA	94	8	109	12	15	0	1.36469e-08	7.84314	9.91736	0	2.07422	0.90004	NA
KARSchr1675644327	KARS	chr16	75644327	-	CCTTT	53	8	92	9	18	0	4.9639e-06	13.1148	8.91089	0	-4.20386	1.62587	NA
KARSchr1675644432	KARS	chr16	75644432	-	TCTGC	105	1	106	6	17	0	0.000162952	0.943396	5.35714	0	4.41375	0.297425	NA
KAT14chr2018142808	KAT14	chr20	18142808	+	ACTTA	30	1	42	6	19	0	2.1416e-06	3.22581	12.5	0	9.27419	1.54315	NA
KAT14chr2018142883	KAT14	chr20	18142883	+	CCTAC	54	8	51	13	115	11	5.63361e-10	12.9032	20.3125	8.73016	7.40927	2.21155	NA
KAT14chr2018181717	KAT14	chr20	18181717	+	CTTGC	11	1	10	3	15	0	1.76287e-05	8.33333	23.0769	0	14.7436	1.93819	NA
KAT14chr2018183242	KAT14	chr20	18183242	+	TGTGC	68	3	59	5	31	0	0.000215939	4.22535	7.8125	0	3.58715	1.46923	NA
KAT14chr2018187881	KAT14	chr20	18187881	+	GATTA	144	5	101	6	15	0	0.00011692	3.3557	5.60748	0	2.25177	0.236222	NA
KAT2Achr1742113149	KAT2A	chr17	42113149	-	AATCC	12	3	12	2	54	0	0.00083166	20	14.2857	0	-5.71429	4.26123	NA
KAT2Achr1742113601	KAT2A	chr17	42113601	-	GATTC	83	16	75	9	14	0	4.8508e-10	16.1616	10.7143	0	-5.44733	1.72238	NA
KAT5chr1165713661	KAT5	chr11	65713661	+	TTTCC	24	3	20	5	35	0	6.03473e-05	11.1111	20	0	8.88889	4.12738	NA
KAT5chr1165719570	KAT5	chr11	65719570	+	CCTAT	16	2	6	5	16	1	1.85999e-06	11.1111	45.4545	5.88235	34.3434	2.89614	NA
KAT7chr1749828779	KAT7	chr17	49828779	+	CTTCC	100	6	73	9	54	5	1.04984e-05	5.66038	10.9756	8.47458	5.31523	-0.0032189	NA
KAT7chr1749829050	KAT7	chr17	49829050	+	AATGT	207	6	170	7	17	0	1.38429e-05	2.8169	3.9548	0	1.1379	0.0820365	NA
KATNA1chr6149598336	KATNA1	chr6	149598336	-	TCTCC	54	2	32	10	114	6	2.11191e-07	3.57143	23.8095	5	20.2381	5.11348	NA
KATNB1chr1657753168	KATNB1	chr16	57753168	+	TGTGC	98	7	93	8	19	0	2.5929e-06	6.66667	7.92079	0	1.25413	0.859341	2
KATNB1chr1657753975	KATNB1	chr16	57753975	+	CTTCC	97	11	59	10	128	7	2.50811e-07	10.1852	14.4928	5.18519	4.30757	2.19735	NA
KATNB1chr1657755875	KATNB1	chr16	57755875	+	CCTGT	135	5	101	9	17	0	3.06208e-08	3.57143	8.18182	0	4.61039	0.772933	NA
KATNBL1chr1534142034	KATNBL1	chr15	34142034	-	GATTT	93	2	71	5	27	0	1.06538e-05	2.10526	6.57895	0	4.47368	0.992427	NA
KBTBD2chr732868607	KBTBD2	chr7	32868607	-	CCTCC	87	4	40	8	35	0	1.11845e-05	4.3956	16.6667	0	12.2711	4.11721	NA
KBTBD2chr732868623	KBTBD2	chr7	32868623	-	CTTTA	129	4	113	10	54	4	1.22579e-05	3.00752	8.13008	6.89655	5.12256	0.460491	NA
KBTBD2chr732868900	KBTBD2	chr7	32868900	-	CTTAA	141	4	76	6	48	1	0.000321637	2.75862	7.31707	2.04082	4.55845	0.701791	NA
KBTBD2chr732869757	KBTBD2	chr7	32869757	-	ACTCC	78	6	55	9	28	0	8.25799e-07	7.14286	14.0625	0	6.91964	2.90316	NA
KBTBD2chr732870355	KBTBD2	chr7	32870355	-	GTTAC	66	2	49	5	31	3	2.61899e-07	2.94118	9.25926	8.82353	6.31808	0.531293	NA
KBTBD4chr1147572482	KBTBD4	chr11	47572482	-	CTTTA	93	2	64	8	77	3	9.21278e-06	2.10526	11.1111	3.75	9.00585	1.32758	NA
KBTBD4chr1147572893	KBTBD4	chr11	47572893	-	TTTCC	68	9	75	14	35	0	4.58564e-10	11.6883	15.7303	0	4.04203	4.41264	NA
KBTBD4chr1147573343	KBTBD4	chr11	47573343	-	ACTTA	9	3	11	4	11	1	4.80172e-06	25	26.6667	8.33333	1.66667	0.528161	NA
KBTBD4chr1147577713	KBTBD4	chr11	47577713	-	TTTCC	27	2	35	5	49	5	0.000603238	6.89655	12.5	9.25926	5.60345	-0.112743	NA
KCMF1chr284971463	KCMF1	chr2	84971463	+	CATGA	77	3	56	5	45	1	0.000316007	3.75	8.19672	2.17391	4.44672	0.733892	NA
KCMF1chr285049535	KCMF1	chr2	85049535	+	CGTAC	210	6	134	8	58	4	1.96665e-05	2.77778	5.6338	6.45161	2.85603	0.580864	NA
KCMF1chr285053301	KCMF1	chr2	85053301	+	GATTT	244	11	178	10	16	0	3.36869e-09	4.31373	5.31915	0	1.00542	0.266012	NA
KCNAB2chr16099736	KCNAB2	chr1	6099736	+	TGTAG	11	1	11	3	71	0	0.000229744	8.33333	21.4286	0	13.0952	5.13127	NA
KCNH2chr7150945084	KCNH2	chr7	150945084	-	CTTAG	60	13	43	9	10	1	2.19421e-09	17.8082	17.3077	9.09091	-0.500527	0.0314772	NA
KCNH2chr7150946917	KCNH2	chr7	150946917	-	CGTCA	250	18	272	15	14	0	0.000125835	6.71642	5.22648	0	-1.48994	0.375583	NA
KCNH2chr7150947653	KCNH2	chr7	150947653	-	CCTGA	149	3	210	6	10	0	0.000344972	1.97368	2.77778	0	0.804094	-0.29707	NA
KCNH2chr7150949489	KCNH2	chr7	150949489	-	CATTC	263	4	200	9	11	0	4.46792e-05	1.49813	4.30622	0	2.80809	-0.100757	NA
KCNH2chr7150949683	KCNH2	chr7	150949683	-	ACTTC	322	23	304	12	18	0	0.00011836	6.66667	3.79747	0	-2.8692	0.637127	NA
KCNH2chr7150949947	KCNH2	chr7	150949947	-	CTTCC	130	7	112	10	13	1	4.53461e-05	5.10949	8.19672	7.14286	3.08723	-0.218541	NA
KCNH2chr7150949988	KCNH2	chr7	150949988	-	CGTGG	237	4	217	9	15	0	4.54489e-07	1.65975	3.9823	0	2.32255	0.0174407	NA
KCNH2chr7150950947	KCNH2	chr7	150950947	-	CCTAC	210	12	265	19	17	1	8.7661e-06	5.40541	6.69014	5.55556	1.28474	-0.247243	NA
KCNH2chr7150951657	KCNH2	chr7	150951657	-	CATGG	52	2	78	5	12	0	0.000491262	3.7037	6.0241	0	2.32039	0.12258	NA
KCNK1chr1233614176	KCNK1	chr1	233614176	+	GCTGC	87	5	78	5	54	0	0.000113187	5.43478	6.0241	0	0.589314	1.99467	NA
KCNK1chr1233614315	KCNK1	chr1	233614315	+	TATGA	126	6	109	7	61	4	3.13859e-05	4.54545	6.03448	6.15385	1.48903	-0.125479	NA
KCNK1chr1233666669	KCNK1	chr1	233666669	+	CCTTC	82	4	56	7	55	4	0.000930404	4.65116	11.1111	6.77966	6.45995	0.114808	NA
KCNK1chr1233666738	KCNK1	chr1	233666738	+	TCTAC	46	1	32	4	36	0	0.000664033	2.12766	11.1111	0	8.98345	2.31783	NA
KCNK1chr1233671328	KCNK1	chr1	233671328	+	ACTCC	121	3	89	9	101	0	2.90399e-05	2.41935	9.18367	0	6.76432	6.02251	NA
KCNK1chr1233672213	KCNK1	chr1	233672213	+	AATAA	316	2	200	5	11	0	0.000415821	0.628931	2.43902	0	1.81009	-0.307868	NA
KCNQ2chr2063472220	KCNQ2	chr20	63472220	-	TCTAC	106	8	76	9	10	1	4.77625e-07	7.01754	10.5882	9.09091	3.57069	-0.236279	NA
KCTD10chr12109449913	KCTD10	chr12	109449913	-	ACTTT	149	4	172	9	52	0	3.4897e-05	2.61438	4.97238	0	2.358	1.75196	NA
KCTD10chr12109450704	KCTD10	chr12	109450704	-	CCTCC	94	14	106	11	66	1	7.33725e-05	12.963	9.40171	1.49254	-3.56125	4.07237	NA
KCTD10chr12109450911	KCTD10	chr12	109450911	-	TTTGC	33	3	35	8	38	1	4.51738e-11	8.33333	18.6047	2.5641	10.2713	2.79662	NA
KCTD10chr12109450912	KCTD10	chr12	109450912	-	TTTTG	43	2	57	6	54	3	9.03002e-08	4.44444	9.52381	5.26316	5.07937	0.158198	NA
KCTD10chr12109451526	KCTD10	chr12	109451526	-	TGTGC	103	0	149	7	85	1	0.00039773	0	4.48718	1.16279	4.48718	0.859313	NA
KCTD13chr1629906817	KCTD13	chr16	29906817	-	TTTCC	23	4	39	6	11	1	0.000119401	14.8148	13.3333	8.33333	-1.48148	-0.10063	NA
KCTD15chr1933811251	KCTD15	chr19	33811251	+	CTTCA	40	1	65	8	11	0	0.000174339	2.43902	10.9589	0	8.51988	0.612128	NA
KCTD15chr1933814149	KCTD15	chr19	33814149	+	CTTTA	45	4	42	7	17	0	6.16938e-06	8.16327	14.2857	0	6.12245	1.653	NA
KCTD17chr2237062550	KCTD17	chr22	37062550	+	GATGT	164	7	150	11	12	0	2.14236e-08	4.09357	6.8323	0	2.73873	0.245663	NA
KCTD17chr2237062654	KCTD17	chr22	37062654	+	TCTCC	47	7	30	7	2	0	7.08715e-05	12.963	18.9189	0	5.95596	-0.16508	NA
KCTD17chr2237062693	KCTD17	chr22	37062693	+	CTTAC	55	6	49	6	14	0	0.000124486	9.83607	10.9091	0	1.07303	0.85933	NA
KCTD17chr2237062696	KCTD17	chr22	37062696	+	ACTCC	32	2	24	5	9	1	8.85796e-05	5.88235	17.2414	10	11.359	-0.10579	NA
KCTD17chr2237062836	KCTD17	chr22	37062836	+	CCTCT	36	9	26	8	7	0	2.83004e-07	20	23.5294	0	3.52941	1.11346	NA
KCTD17chr2237062858	KCTD17	chr22	37062858	+	CATGG	96	9	81	6	17	0	6.39257e-05	8.57143	6.89655	0	-1.67488	0.834959	NA
KCTD17chr2237063152	KCTD17	chr22	37063152	+	CCTTC	85	16	52	17	15	0	8.44834e-13	15.8416	24.6377	0	8.7961	3.21309	NA
KCTD1chr1826455048	KCTD1	chr18	26455048	-	GTTCA	119	29	29	67	50	0	1.04845e-98	19.5946	69.7917	0	50.1971	41.3212	2
KCTD1chr1826455054	KCTD1	chr18	26455054	-	GCTCC	124	1	55	6	44	0	7.78126e-05	0.8	9.83607	0	9.03607	2.81658	NA
KCTD20chr636487881	KCTD20	chr6	36487881	+	GATGA	19	0	55	4	15	0	0.000332914	0	6.77966	0	6.77966	0.362382	NA
KCTD20chr636488254	KCTD20	chr6	36488254	+	AATAG	19	0	33	3	12	0	0.000440194	0	8.33333	0	8.33333	0.323492	NA
KCTD20chr636488665	KCTD20	chr6	36488665	+	GATTT	46	0	60	5	11	0	4.92798e-06	0	7.69231	0	7.69231	0.238584	NA
KCTD20chr636489603	KCTD20	chr6	36489603	+	CATTC	15	3	18	3	55	3	0.000559586	16.6667	14.2857	5.17241	-2.38095	0.826959	NA
KCTD3chr1215608091	KCTD3	chr1	215608091	+	GTTCT	79	5	66	37	28	0	1.49676e-43	5.95238	35.9223	0	29.9699	10.1488	1
KCTD3chr1215608093	KCTD3	chr1	215608093	+	TCTAC	58	2	55	13	21	0	6.58306e-13	3.33333	19.1176	0	15.7843	3.25727	NA
KCTD3chr1215621288	KCTD3	chr1	215621288	+	ACTTT	177	10	120	6	21	2	0.00087549	5.34759	4.7619	8.69565	-0.585689	0.0120228	NA
KCTD5chr162702374	KCTD5	chr16	2702374	+	CTTAC	10	4	12	6	16	0	1.24433e-07	28.5714	33.3333	0	4.7619	3.81346	NA
KCTD5chr162707380	KCTD5	chr16	2707380	+	AATGA	163	0	209	6	14	0	0.000730655	0	2.7907	0	2.7907	-0.188649	NA
KCTD5chr162707596	KCTD5	chr16	2707596	+	CGTGG	25	10	55	12	54	0	8.78026e-17	28.5714	17.9104	0	-10.661	9.76419	NA
KCTD5chr162707647	KCTD5	chr16	2707647	+	TGTGA	126	4	161	6	98	4	0.000298468	3.07692	3.59281	3.92157	0.515891	-0.180562	NA
KCTD5chr162707992	KCTD5	chr16	2707992	+	CCTTC	76	5	67	8	37	2	0.000539916	6.17284	10.6667	5.12821	4.49383	0.286331	NA
KCTD5chr162708304	KCTD5	chr16	2708304	+	CTTCC	135	8	134	14	78	5	2.61162e-07	5.59441	9.45946	6.0241	3.86505	0.199554	NA
KCTD5chr162708382	KCTD5	chr16	2708382	+	GATTC	203	18	200	23	15	0	4.85338e-23	8.1448	10.3139	0	2.1691	1.00504	NA
KCTD5chr162708504	KCTD5	chr16	2708504	+	ACTCC	53	7	48	9	76	1	2.98215e-07	11.6667	15.7895	1.2987	4.12281	5.10514	NA
KCTD5chr162708628	KCTD5	chr16	2708628	+	TTTGC	93	22	125	14	100	11	1.76767e-14	19.1304	10.0719	9.90991	-9.05849	1.73016	NA
KCTD5chr162708667	KCTD5	chr16	2708667	+	ACTTA	76	6	78	6	11	0	5.57755e-05	7.31707	7.14286	0	-0.174216	0.210128	NA
KCTD6chr358501164	KCTD6	chr3	58501164	+	GATTT	11	4	18	4	36	0	1.33696e-06	26.6667	18.1818	0	-8.48485	4.74896	NA
KCTD7chr766642608	KCTD7	chr7	66642608	+	GTTCT	113	0	68	6	12	0	0.000321555	0	8.10811	0	8.10811	0.365065	NA
KDELR1chr1948382749	KDELR1	chr19	48382749	-	TTTCC	369	18	295	15	20	0	0.000383731	4.65116	4.83871	0	0.187547	0.388147	NA
KDELR1chr1948382946	KDELR1	chr19	48382946	-	CTTCC	285	8	205	12	120	6	0.000361123	2.73038	5.52995	4.7619	2.79958	0.294301	NA
KDELR1chr1948382947	KDELR1	chr19	48382947	-	CCTTC	304	25	232	30	20	1	9.81044e-06	7.59878	11.4504	4.7619	3.8516	0.278486	NA
KDELR1chr1948383173	KDELR1	chr19	48383173	-	CATCC	279	7	215	9	14	0	2.76912e-05	2.44755	4.01786	0	1.5703	-0.0158239	NA
KDELR1chr1948383221	KDELR1	chr19	48383221	-	TTTCC	97	21	78	21	15	0	4.02233e-17	17.7966	21.2121	0	3.41551	2.7289	NA
KDELR1chr1948383222	KDELR1	chr19	48383222	-	CTTTC	144	7	116	9	19	0	8.19641e-06	4.63576	7.2	0	2.56424	0.745894	NA
KDELR1chr1948391328	KDELR1	chr19	48391328	-	TCTCC	73	10	89	26	13	0	2.10489e-16	12.0482	22.6087	0	10.5605	2.5617	NA
KDELR1chr1948391330	KDELR1	chr19	48391330	-	CCTCT	101	7	126	10	24	0	0.000428274	6.48148	7.35294	0	0.87146	1.1106	NA
KDELR2chr76462049	KDELR2	chr7	6462049	-	CCTAA	992	37	633	31	39	1	0.000859633	3.59572	4.66867	2.5	1.07295	-0.0250127	NA
KDELR2chr76462462	KDELR2	chr7	6462462	-	CCTCC	319	10	251	18	72	2	4.95275e-05	3.03951	6.69145	2.7027	3.65194	0.742062	NA
KDELR2chr76462465	KDELR2	chr7	6462465	-	CCTCC	155	13	116	11	79	2	0.000153294	7.7381	8.66142	2.46914	0.923322	1.58555	NA
KDELR2chr76463042	KDELR2	chr7	6463042	-	ACTTA	667	77	585	48	73	1	2.99806e-21	10.3495	7.58294	1.35135	-2.76652	4.38161	NA
KDELR2chr76469731	KDELR2	chr7	6469731	-	TATGC	479	24	488	21	58	1	0.000220263	4.77137	4.12574	1.69492	-0.645635	0.477581	NA
KDELR2chr76474220	KDELR2	chr7	6474220	-	TTTAC	154	7	172	7	16	0	0.000208069	4.34783	3.91061	0	-0.437212	0.104999	NA
KDM1Achr123053813	KDM1A	chr1	23053813	+	TCTCC	283	26	275	42	25	2	0.000198127	8.41424	13.2492	7.40741	4.83497	0.18804	NA
KDM1Achr123073348	KDM1A	chr1	23073348	+	TCTTG	173	5	167	9	45	0	0.000105467	2.80899	5.11364	0	2.30465	1.52508	NA
KDM1Achr123079068	KDM1A	chr1	23079068	+	CCTTC	454	46	336	42	21	1	1.28173e-07	9.2	11.1111	4.54545	1.91111	0.310418	NA
KDM1Achr123079069	KDM1A	chr1	23079069	+	CTTCC	497	13	362	22	18	0	9.51546e-07	2.54902	5.72917	0	3.18015	0.464763	NA
KDM1Achr123083376	KDM1A	chr1	23083376	+	ATTCT	220	10	181	8	12	0	0.000804731	4.34783	4.2328	0	-0.115022	-0.0526871	NA
KDM2Achr1167256749	KDM2A	chr11	67256749	+	TTTTG	13	1	12	6	12	0	2.81365e-11	7.14286	33.3333	0	26.1905	2.98164	NA
KDM2Achr1167257354	KDM2A	chr11	67257354	+	CCTTT	43	4	46	5	28	1	0.000418072	8.51064	9.80392	3.44828	1.29328	0.3355	NA
KDM2Achr1167257361	KDM2A	chr11	67257361	+	TTTGG	57	3	47	3	59	0	0.000185808	5	6	0	1	1.81575	NA
KDM2Achr1167257468	KDM2A	chr11	67257468	+	CCTAC	76	5	72	10	51	1	7.34592e-06	6.17284	12.1951	1.92308	6.02228	2.42233	NA
KDM2Bchr12121575784	KDM2B	chr12	121575784	-	AATTA	13	0	11	2	20	0	0.000864502	0	15.3846	0	15.3846	1.39079	NA
KDM3Achr286481975	KDM3A	chr2	86481975	+	CCTTC	17	0	14	5	13	0	8.03958e-05	0	26.3158	0	26.3158	2.34551	NA
KDM3Bchr5138435931	KDM3B	chr5	138435931	+	CATCC	62	5	47	4	12	0	0.000412709	7.46269	7.84314	0	0.380451	0.304219	NA
KDM3Bchr5138436766	KDM3B	chr5	138436766	+	ACTTT	166	9	119	8	43	2	1.75036e-05	5.14286	6.29921	4.44444	1.15636	-0.137283	NA
KDM4Achr143669216	KDM4A	chr1	43669216	+	GATGA	24	14	34	27	52	4	1.45709e-44	36.8421	44.2623	7.14286	7.42019	11.1207	NA
KDM4Achr143671698	KDM4A	chr1	43671698	+	GATTC	31	6	63	12	49	0	4.41985e-15	16.2162	16	0	-0.216216	5.87649	NA
KDM4Achr143690852	KDM4A	chr1	43690852	+	ATTTG	52	1	52	4	48	0	0.000892993	1.88679	7.14286	0	5.25606	1.97221	NA
KDM4Achr143704392	KDM4A	chr1	43704392	+	GATTC	132	18	81	28	68	0	1.72099e-39	12	25.6881	0	13.6881	14.6115	NA
KDM4Achr143705069	KDM4A	chr1	43705069	+	TGTGC	243	4	165	7	54	1	0.000710475	1.61943	4.06977	1.81818	2.45033	0.0902789	NA
KDM5Achr12284764	KDM5A	chr12	284764	-	GATTC	44	6	37	9	53	0	1.72042e-12	12	19.5652	0	7.56522	6.84791	NA
KDM5Bchr1202727556	KDM5B	chr1	202727556	-	TTTCC	178	13	155	11	22	0	0.000161837	6.80628	6.62651	0	-0.179777	0.892637	NA
KDM5Bchr1202727886	KDM5B	chr1	202727886	-	CTTCC	107	13	83	7	17	0	0.000845569	10.8333	7.77778	0	-3.05556	1.24377	NA
KDM5Bchr1202728592	KDM5B	chr1	202728592	-	GTTAC	106	1	65	3	19	0	0.000668335	0.934579	4.41176	0	3.47719	0.181668	NA
KDM5Bchr1202728768	KDM5B	chr1	202728768	-	GTTCC	191	11	109	7	11	0	3.10868e-05	5.44554	6.03448	0	0.588938	0.080839	NA
KDM5Bchr1202728992	KDM5B	chr1	202728992	-	ACTCC	46	10	22	7	11	0	2.98839e-07	17.8571	24.1379	0	6.28079	1.94918	NA
KDM5Bchr1202735458	KDM5B	chr1	202735458	-	CTTTA	38	1	27	4	15	0	0.000963262	2.5641	12.9032	0	10.3391	1.09689	NA
KDM5Bchr1202767478	KDM5B	chr1	202767478	-	GGTGC	12	2	18	3	42	4	0.000270992	14.2857	14.2857	8.69565	0	-0.0146562	NA
KDM5CchrX53192508	KDM5C	chrX	53192508	-	CCTTC	98	15	84	10	62	2	0.000116347	13.2743	10.6383	3.125	-2.63604	2.5922	NA
KDM5CchrX53192514	KDM5C	chrX	53192514	-	CCTCT	79	4	82	9	45	0	8.87906e-05	4.81928	9.89011	0	5.07083	3.19967	NA
KDM5CchrX53192518	KDM5C	chrX	53192518	-	TCTCC	64	19	44	19	31	3	7.10405e-15	22.8916	30.1587	8.82353	7.26716	2.97663	NA
KDM5CchrX53192531	KDM5C	chrX	53192531	-	CTTCC	28	6	13	4	15	1	0.000160271	17.6471	23.5294	6.25	5.88235	0.75178	NA
KDM5CchrX53192552	KDM5C	chrX	53192552	-	TCTCC	34	1	47	8	51	1	0.000152721	2.85714	14.5455	1.92308	11.6883	2.87223	NA
KDM5CchrX53192610	KDM5C	chrX	53192610	-	CCTTC	9	6	7	6	12	0	3.37643e-07	40	46.1538	0	6.15385	4.23	NA
KDM5CchrX53192757	KDM5C	chrX	53192757	-	CTTCC	141	3	109	11	39	1	6.62023e-06	2.08333	9.16667	2.5	7.08333	0.91413	NA
KDM5CchrX53192851	KDM5C	chrX	53192851	-	CCTGC	145	4	125	5	29	0	0.000577489	2.68456	3.84615	0	1.16159	0.452437	NA
KDSRchr1863362818	KDSR	chr18	63362818	-	TATAA	64	3	38	4	53	2	0.000108511	4.47761	9.52381	3.63636	5.0462	0.458069	NA
KHDRBS1chr132013916	KHDRBS1	chr1	32013916	+	TCTGC	100	33	150	32	34	1	2.55313e-16	24.812	17.5824	2.85714	-7.22961	5.29794	NA
KHDRBS1chr132014038	KHDRBS1	chr1	32014038	+	CTTCG	98	10	131	14	14	0	1.29631e-08	9.25926	9.65517	0	0.395913	0.781462	NA
KHDRBS1chr132014057	KHDRBS1	chr1	32014057	+	CATGG	173	15	253	20	25	0	1.00062e-13	7.97872	7.32601	0	-0.652716	1.37435	NA
KHDRBS1chr132014118	KHDRBS1	chr1	32014118	+	CCTCA	56	6	79	18	11	0	1.71281e-10	9.67742	18.5567	0	8.87928	1.55433	NA
KHDRBS1chr132014203	KHDRBS1	chr1	32014203	+	CCTCG	51	8	56	21	11	0	3.96127e-15	13.5593	27.2727	0	13.7134	2.66549	NA
KHDRBS1chr132038025	KHDRBS1	chr1	32038025	+	CATAT	390	4	401	14	23	0	4.06782e-05	1.01523	3.37349	0	2.35827	0.195479	NA
KHDRBS1chr132042618	KHDRBS1	chr1	32042618	+	CGTTA	416	34	456	31	50	1	1.82805e-08	7.55556	6.3655	1.96078	-1.19005	1.20436	NA
