## Supplementary Table 9 for "Probing enzyme-dependent pseudouridylation using direct RNA sequencing to assess neuronal epitranscriptome plasticity" (part 2 of 3)

### Sheet: TRUB1KD (continued)
ACP	Annotation	chr	position	strand	kmer	T_TRUB1_KD	C_TRUB1_KD	T_SCR	C_SCR	T_IVT	C_IVT	pvalue.SCR	mm.TRUB1KD	mm.SCR	mm.IVT	mm.SCRminusTRUB1KD	SNR	orthogonal_methods
KHDRBS1chr132042759	KHDRBS1	chr1	32042759	+	TCTCC	611	43	614	53	96	7	3.87328e-11	6.57492	7.94603	6.79612	1.3711	-0.146856	NA
KHDRBS1chr132043041	KHDRBS1	chr1	32043041	+	CATCC	750	9	735	16	25	0	8.05521e-05	1.18577	2.13049	0	0.944722	-0.0428462	NA
KHDRBS3chr8135521334	KHDRBS3	chr8	135521334	+	ATTCC	95	1	101	6	14	0	0.000175351	1.04167	5.60748	0	4.56581	0.185578	NA
KHNYNchr1424438059	KHNYN	chr14	24438059	+	TTTAA	28	3	25	5	34	3	6.60079e-05	9.67742	16.6667	8.10811	6.98925	0.332463	NA
KHSRPchr196413661	KHSRP	chr19	6413661	-	ACTTT	310	11	334	14	185	5	3.18385e-06	3.42679	4.02299	2.63158	0.596197	0.130428	NA
KHSRPchr196413695	KHSRP	chr19	6413695	-	TCTCC	81	11	82	14	26	2	5.69897e-07	11.9565	14.5833	7.14286	2.62681	0.351903	NA
KHSRPchr196414133	KHSRP	chr19	6414133	-	CTTCC	124	7	169	14	86	5	3.34142e-06	5.34351	7.65027	5.49451	2.30676	-0.00780436	NA
KHSRPchr196414164	KHSRP	chr19	6414164	-	CTTCC	98	8	93	12	42	3	2.36874e-07	7.54717	11.4286	6.66667	3.8814	0.185017	NA
KHSRPchr196414238	KHSRP	chr19	6414238	-	GTTTG	19	5	31	5	27	1	4.76889e-06	20.8333	13.8889	3.57143	-6.94444	1.73342	NA
KHSRPchr196414371	KHSRP	chr19	6414371	-	CCTCC	12	1	15	5	27	2	6.77407e-05	7.69231	25	6.89655	17.3077	1.32194	NA
KHSRPchr196414910	KHSRP	chr19	6414910	-	CTTGT	69	0	131	4	63	0	0.000609363	0	2.96296	0	2.96296	0.978773	NA
KHSRPchr196415027	KHSRP	chr19	6415027	-	CCTTG	16	1	26	10	19	2	1.09398e-10	5.88235	27.7778	9.52381	21.8954	1.21308	NA
KHSRPchr196415070	KHSRP	chr19	6415070	-	CTTAG	18	2	34	8	24	1	7.76941e-09	10	19.0476	4	9.04762	1.51846	NA
KHSRPchr196416526	KHSRP	chr19	6416526	-	ATTGA	28	0	95	5	30	0	1.29062e-05	0	5	0	5	0.769173	NA
KIAA0100chr1728614515	KIAA0100	chr17	28614515	-	CTTCC	160	19	88	10	23	2	6.63624e-06	10.6145	10.2041	8	-0.410444	-0.1603	NA
KIAA0100chr1728614688	KIAA0100	chr17	28614688	-	CTTCC	72	2	38	5	23	2	0.000763552	2.7027	11.6279	8	8.9252	0.332932	NA
KIAA0100chr1728614733	KIAA0100	chr17	28614733	-	TATAA	56	7	36	4	23	1	8.94247e-05	11.1111	10	4.16667	-1.11111	0.312383	NA
KIAA0100chr1728616661	KIAA0100	chr17	28616661	-	GATGA	175	3	146	7	12	0	2.63646e-05	1.68539	4.57516	0	2.88977	-0.031814	NA
KIAA0100chr1728623814	KIAA0100	chr17	28623814	-	TTTGC	19	4	16	3	17	0	0.000111096	17.3913	15.7895	0	-1.60183	1.80384	NA
KIAA0368chr9111371702	KIAA0368	chr9	111371702	-	ACTAG	107	8	70	5	15	0	0.000138005	6.95652	6.66667	0	-0.289855	0.442031	NA
KIAA0391chr1435273678	KIAA0391	chr14	35273678	+	GATTC	140	15	103	19	14	0	8.49951e-23	9.67742	15.5738	0	5.89635	1.66085	NA
KIAA0895chr736324589	KIAA0895	chr7	36324589	-	TTTCC	128	2	64	7	17	1	0.000227898	1.53846	9.85915	5.55556	8.32069	0.197416	NA
KIAA0930chr2245196092	KIAA0930	chr22	45196092	-	CCTCC	174	16	144	14	44	2	1.59286e-05	8.42105	8.86076	4.34783	0.439707	0.320244	NA
KIAA0930chr2245196436	KIAA0930	chr22	45196436	-	GATTC	14	117	13	109	60	0	7.85584e-235	89.313	89.3443	0	0.0312852	82.4047	NA
KIAA0930chr2245196529	KIAA0930	chr22	45196529	-	TTTTG	61	1	59	4	34	0	6.85206e-05	1.6129	6.34921	0	4.7363	1.20004	NA
KIAA0930chr2245196659	KIAA0930	chr22	45196659	-	CTTTG	58	2	44	5	24	2	6.63149e-05	3.33333	10.2041	7.69231	6.87075	0.101457	NA
KIAA1191chr5176346763	KIAA1191	chr5	176346763	-	TCTAG	279	13	236	17	33	0	7.23921e-08	4.45205	6.71937	0	2.26731	1.58069	NA
KIAA1191chr5176347547	KIAA1191	chr5	176347547	-	CCTTT	49	6	80	14	13	0	1.30233e-11	10.9091	14.8936	0	3.98453	1.38097	NA
KIAA1191chr5176347938	KIAA1191	chr5	176347938	-	CCTTC	32	3	35	8	28	3	9.34491e-06	8.57143	18.6047	9.67742	10.0332	0.350273	NA
KIAA1191chr5176350659	KIAA1191	chr5	176350659	-	CCTCA	26	2	50	8	35	3	0.000184394	7.14286	13.7931	7.89474	6.65025	0.169791	NA
KIAA1324Lchr786880225	KIAA1324L	chr7	86880225	-	GATTT	204	4	150	7	16	0	2.49562e-06	1.92308	4.4586	0	2.53552	0.121808	NA
KIAA1522chr132774620	KIAA1522	chr1	32774620	+	TTTCC	18	1	20	4	27	1	0.000709326	5.26316	16.6667	3.57143	11.4035	1.06505	NA
KIAA1522chr132774680	KIAA1522	chr1	32774680	+	TTTCC	83	1	58	7	92	1	0.000130492	1.19048	10.7692	1.07527	9.57875	3.65756	NA
KIAA1549chr7138837426	KIAA1549	chr7	138837426	-	TATTT	98	1	50	3	11	0	0.000592143	1.0101	5.66038	0	4.65028	0.00851038	NA
KIAA1549chr7138837429	KIAA1549	chr7	138837429	-	ACTTA	60	10	30	5	22	0	7.88145e-06	14.2857	14.2857	0	0	2.34717	NA
KIAA1549chr7138837533	KIAA1549	chr7	138837533	-	GATTG	88	12	52	4	22	0	0.000155556	12	7.14286	0	-4.85714	1.95396	NA
KIAA1549chr7138837681	KIAA1549	chr7	138837681	-	TATGT	99	0	64	4	16	0	0.000660242	0	5.88235	0	5.88235	0.296095	NA
KIAA1549chr7138837925	KIAA1549	chr7	138837925	-	CGTGC	54	4	33	5	13	1	4.75723e-05	6.89655	13.1579	7.14286	6.26134	-0.0693669	NA
KIAA1586chr657053053	KIAA1586	chr6	57053053	+	GATTG	44	3	58	4	16	0	0.000230954	6.38298	6.45161	0	0.0686342	0.373452	NA
KIAA2013chr111920294	KIAA2013	chr1	11920294	-	TTTCA	72	6	51	7	22	1	0.000128695	7.69231	12.069	4.34783	4.37666	0.370282	NA
KIDINS220chr28730662	KIDINS220	chr2	8730662	-	GATTT	117	5	127	11	16	0	7.17425e-12	4.09836	7.97101	0	3.87265	0.6823	NA
KIF11chr1092654602	KIF11	chr10	92654602	+	CTTTC	28	3	29	4	17	1	0.000395963	9.67742	12.1212	5.55556	2.44379	0.0405568	NA
KIF1Achr2240713803	KIF1A	chr2	240713803	-	TGTCC	636	19	370	24	14	0	1.05194e-11	2.90076	6.09137	0	3.19061	0.291755	NA
KIF1Achr2240713993	KIF1A	chr2	240713993	-	TGTAG	507	27	379	18	24	0	2.64623e-08	5.05618	4.53401	0	-0.522175	0.645003	NA
KIF1Achr2240714002	KIF1A	chr2	240714002	-	TGTGC	658	14	482	13	25	0	0.000381216	2.08333	2.62626	0	0.542929	0.0765085	NA
KIF1Achr2240714022	KIF1A	chr2	240714022	-	CCTGC	834	15	591	12	17	0	8.30075e-05	1.76678	1.99005	0	0.223265	-0.23542	NA
KIF1Achr2240714077	KIF1A	chr2	240714077	-	CCTTA	131	34	83	32	14	1	1.71362e-33	20.6061	27.8261	6.66667	7.22003	1.70816	NA
KIF1Achr2240714102	KIF1A	chr2	240714102	-	TGTGG	462	24	362	10	11	0	1.82835e-06	4.93827	2.68817	0	-2.2501	-0.0216525	NA
KIF20Achr5138184814	KIF20A	chr5	138184814	+	CCTAC	57	3	47	7	57	5	0.00011634	5	12.963	8.06452	7.96296	0.136166	NA
KIF20Achr5138186012	KIF20A	chr5	138186012	+	CTTCA	20	0	17	4	35	2	0.000946141	0	19.0476	5.40541	19.0476	1.03458	NA
KIF22chr1629798707	KIF22	chr16	29798707	+	CCTTT	154	3	96	7	16	0	0.000306201	1.91083	6.79612	0	4.88529	0.47179	NA
KIF22chr1629798708	KIF22	chr16	29798708	+	CTTTC	37	6	34	4	97	8	0.000684982	13.9535	10.5263	7.61905	-3.42717	0.434542	NA
KIF22chr1629799046	KIF22	chr16	29799046	+	ATTCC	127	2	91	5	14	0	0.000851649	1.55039	5.20833	0	3.65795	0.125421	NA
KIF22chr1629799099	KIF22	chr16	29799099	+	CTTCC	64	2	50	6	13	0	0.000359088	3.0303	10.7143	0	7.68398	0.74492	NA
KIF22chr1629802774	KIF22	chr16	29802774	+	CCTAC	51	3	45	6	130	3	0.00060861	5.55556	11.7647	2.25564	6.20915	2.87975	NA
KIF22chr1629802824	KIF22	chr16	29802824	+	GCTTG	204	7	158	8	35	0	0.000131859	3.31754	4.81928	0	1.50174	0.992753	NA
KIF22chr1629805375	KIF22	chr16	29805375	+	TTTTG	63	4	33	4	36	0	8.15332e-06	5.97015	10.8108	0	4.84066	2.25851	NA
KIF22chr1629805379	KIF22	chr16	29805379	+	GCTCC	71	4	39	7	14	0	1.00925e-06	5.33333	15.2174	0	9.88406	1.42417	NA
KIF23chr1569447941	KIF23	chr15	69447941	+	CATAC	37	1	24	3	117	2	0.000213883	2.63158	11.1111	1.68067	8.47953	1.9587	NA
KIF26Achr14104180803	KIF26A	chr14	104180803	+	CGTGC	135	12	134	11	17	0	4.67864e-07	8.16327	7.58621	0	-0.577058	0.79439	NA
KIF2Achr562363889	KIF2A	chr5	62363889	+	TTTAG	71	4	62	8	57	0	3.31206e-07	5.33333	11.4286	0	6.09524	4.41131	NA
KIF2Achr562377687	KIF2A	chr5	62377687	+	TTTAC	115	2	89	5	102	4	0.000418233	1.7094	5.31915	3.77358	3.60975	0.208218	NA
KIF2Achr562388203	KIF2A	chr5	62388203	+	TATGG	39	6	29	15	36	3	1.07271e-23	13.3333	34.0909	7.69231	20.7576	4.35301	NA
KIF2Cchr144747438	KIF2C	chr1	44747438	+	CCTTA	18	2	8	4	49	5	1.15572e-05	10	33.3333	9.25926	23.3333	1.74977	NA
KIF2Cchr144756159	KIF2C	chr1	44756159	+	CTTAA	107	9	119	8	246	1	9.70116e-05	7.75862	6.29921	0.404858	-1.45941	7.35703	NA
KIF2Cchr144767201	KIF2C	chr1	44767201	+	GTTTG	134	5	98	8	243	10	8.06811e-07	3.59712	7.54717	3.95257	3.95005	0.711286	NA
KIF2Cchr144767418	KIF2C	chr1	44767418	+	CCTTT	146	6	92	9	15	0	4.9639e-06	3.94737	8.91089	0	4.96352	0.728779	NA
KIF2Cchr144767715	KIF2C	chr1	44767715	+	CATTG	59	25	34	15	154	8	3.75008e-18	29.7619	30.6122	4.93827	0.85034	13.7336	NA
KIF3Bchr2032334609	KIF3B	chr20	32334609	+	TGTTA	190	1	105	11	13	0	9.86747e-11	0.52356	9.48276	0	8.9592	0.652017	NA
KIF3Cchr225927195	KIF3C	chr2	25927195	-	CTTGG	159	6	164	6	24	0	3.52673e-06	3.63636	3.52941	0	-0.106952	0.256618	NA
KIF3Cchr225927374	KIF3C	chr2	25927374	-	GATTA	323	12	347	17	22	0	1.58741e-09	3.58209	4.67033	0	1.08824	0.448588	NA
KIF3Cchr225928199	KIF3C	chr2	25928199	-	GATTC	403	5	424	13	17	0	4.54073e-07	1.22549	2.97483	0	1.74934	-0.0688486	NA
KIF3Cchr225928389	KIF3C	chr2	25928389	-	CATTA	67	15	84	18	16	0	9.07356e-17	18.2927	17.6471	0	-0.645624	2.35407	NA
KIF3Cchr225928470	KIF3C	chr2	25928470	-	GCTCC	193	7	208	12	11	0	1.25629e-05	3.5	5.45455	0	1.95455	0.0292767	NA
KIF3Cchr225929464	KIF3C	chr2	25929464	-	AATGT	103	1	129	8	14	0	1.79779e-07	0.961538	5.83942	0	4.87788	0.228518	NA
KIF3Cchr225956352	KIF3C	chr2	25956352	-	ATTGC	81	1	182	6	10	1	0.00020871	1.21951	3.19149	9.09091	1.97198	0.620592	NA
KIF4AchrX70420349	KIF4A	chrX	70420349	+	TCTCT	19	4	16	4	16	1	0.000893151	17.3913	20	5.88235	2.6087	0.573893	NA
KIF4AchrX70420485	KIF4A	chrX	70420485	+	CCTAC	140	5	93	9	60	3	0.000265006	3.44828	8.82353	4.7619	5.37525	0.26289	NA
KIF4AchrX70420508	KIF4A	chrX	70420508	+	ACTTT	49	7	34	5	13	0	2.23766e-05	12.5	12.8205	0	0.320513	0.978114	NA
KIF4AchrX70420509	KIF4A	chrX	70420509	+	CTTTC	23	4	9	8	65	0	3.40967e-12	14.8148	47.0588	0	32.244	13.8861	NA
KIF5Bchr1032010158	KIF5B	chr10	32010158	-	ATTTA	244	6	174	8	15	1	0.000135683	2.4	4.3956	6.25	1.9956	0.0572135	NA
KIF5Bchr1032010566	KIF5B	chr10	32010566	-	CCTAA	546	5	412	12	72	0	0.000601583	0.907441	2.83019	0	1.92275	1.33483	NA
KIF5Bchr1032010697	KIF5B	chr10	32010697	-	TATTC	146	1	99	4	14	0	0.000973505	0.680272	3.8835	0	3.20322	-0.0530624	NA
KIF5Bchr1032010700	KIF5B	chr10	32010700	-	CTTTA	159	6	103	11	19	1	8.44042e-07	3.63636	9.64912	5	6.01276	-0.00785367	NA
KIF5Bchr1032010888	KIF5B	chr10	32010888	-	AATAG	205	2	165	5	48	0	0.000726498	0.966184	2.94118	0	1.97499	0.687593	NA
KIFAP3chr1169961206	KIFAP3	chr1	169961206	-	ATTCA	117	15	92	14	58	0	7.04669e-10	11.3636	13.2075	0	1.84391	5.8904	1
KIFAP3chr1169978123	KIFAP3	chr1	169978123	-	TTTCC	24	1	7	4	21	1	2.63455e-05	4	36.3636	4.54545	32.3636	2.48797	NA
KIFAP3chr1170039263	KIFAP3	chr1	170039263	-	CCTAA	20	3	18	4	25	0	4.3187e-05	13.0435	18.1818	0	5.13834	2.67639	NA
KLC1chr14103629388	KLC1	chr14	103629388	+	CCTCA	18	1	23	5	22	0	0.000912642	5.26316	17.8571	0	12.594	2.54338	NA
KLC1chr14103662162	KLC1	chr14	103662162	+	TTTCC	267	24	256	27	24	0	1.32683e-12	8.24742	9.54064	0	1.29321	1.73276	NA
KLC1chr14103673123	KLC1	chr14	103673123	+	CCTCG	51	8	46	14	39	1	1.39571e-09	13.5593	23.3333	2.5	9.77401	4.73239	NA
KLC1chr14103677475	KLC1	chr14	103677475	+	TTTGA	704	1	594	9	39	0	6.96014e-05	0.141844	1.49254	0	1.35069	-0.00420524	NA
KLC1chr14103685702	KLC1	chr14	103685702	+	CCTTC	112	13	88	13	21	1	1.38111e-06	10.4	12.8713	4.54545	2.47129	0.483952	NA
KLC1chr14103685740	KLC1	chr14	103685740	+	TCTAG	305	45	192	33	15	0	3.73618e-24	12.8571	14.6667	0	1.80952	1.7247	1
KLC1chr14103686182	KLC1	chr14	103686182	+	TGTGT	568	5	362	8	37	0	0.000920196	0.8726	2.16216	0	1.28956	0.198088	NA
KLC1chr14103700676	KLC1	chr14	103700676	+	CTTTT	25	0	46	3	31	0	0.000912052	0	6.12245	0	6.12245	0.935023	NA
KLC1chr14103701319	KLC1	chr14	103701319	+	TCTCC	14	2	14	8	20	2	9.21619e-08	12.5	36.3636	9.09091	23.8636	2.21127	NA
KLC1chr14103701464	KLC1	chr14	103701464	+	CTTCC	79	6	76	10	81	3	2.01447e-06	7.05882	11.6279	3.57143	4.56908	1.81551	NA
KLC1chr14103701471	KLC1	chr14	103701471	+	TGTGT	91	3	104	6	11	0	2.94201e-05	3.19149	5.45455	0	2.26306	0.0149057	NA
KLC2chr1166266957	KLC2	chr11	66266957	+	AATGC	64	2	78	6	36	0	2.98089e-06	3.0303	7.14286	0	4.11255	1.63468	NA
KLC2chr1166267051	KLC2	chr11	66267051	+	TCTCC	23	6	17	10	9	1	1.78618e-09	20.6897	37.037	10	16.3474	1.20187	NA
KLC2chr1166267154	KLC2	chr11	66267154	+	CCTTA	44	3	47	5	38	2	0.000506937	6.38298	9.61538	5	3.23241	0.107852	NA
KLC2chr1166267439	KLC2	chr11	66267439	+	AATCA	74	1	52	3	29	0	0.000705689	1.33333	5.45455	0	4.12121	0.727187	NA
KLC2chr1166267517	KLC2	chr11	66267517	+	CCTTC	53	7	31	8	41	2	4.32967e-06	11.6667	20.5128	4.65116	8.84615	2.27891	NA
KLC2chr1166267550	KLC2	chr11	66267550	+	CGTCC	122	8	80	8	45	2	0.000346404	6.15385	9.09091	4.25532	2.93706	0.320777	NA
KLC2chr1166267590	KLC2	chr11	66267590	+	CCTCC	204	3	175	13	53	4	0.000381648	1.44928	6.91489	7.01754	5.46562	1.90881	NA
KLC4chr643075045	KLC4	chr6	43075045	+	CTTCA	17	5	11	5	12	0	1.62837e-05	22.7273	31.25	0	8.52273	2.62756	NA
KLF10chr8102651281	KLF10	chr8	102651281	-	TTTCC	35	4	52	10	13	0	1.08922e-07	10.2564	16.129	0	5.87262	1.48637	NA
KLF16chr191852410	KLF16	chr19	1852410	-	CTTTT	87	2	69	5	41	0	1.07479e-05	2.24719	6.75676	0	4.50957	1.6945	NA
KLF16chr191852411	KLF16	chr19	1852411	-	CCTTT	75	15	47	9	46	2	2.9633e-08	16.6667	16.0714	4.16667	-0.595238	2.39461	NA
KLF16chr191852602	KLF16	chr19	1852602	-	CCTCT	63	2	48	6	20	1	0.000710827	3.07692	11.1111	4.7619	8.03419	0.139816	NA
KLF16chr191852681	KLF16	chr19	1852681	-	GTTGG	219	9	187	9	34	3	4.39085e-09	3.94737	4.59184	8.10811	0.644468	0.300194	NA
KLF16chr191852801	KLF16	chr19	1852801	-	CCTCG	72	16	51	15	22	1	5.40885e-10	18.1818	22.7273	4.34783	4.54545	2.17104	NA
KLF3chr438699315	KLF3	chr4	38699315	+	AATTG	57	3	69	4	19	0	0.00010491	5	5.47945	0	0.479452	0.376342	NA
KLF6chr103777608	KLF6	chr10	3777608	-	CTTTA	17	1	16	5	13	0	1.0008e-05	5.55556	23.8095	0	18.254	2.09835	NA
KLHDC2chr1449768356	KLHDC2	chr14	49768356	+	TTTCG	43	9	59	6	21	0	0.000135424	17.3077	9.23077	0	-8.07692	2.7295	NA
KLHDC2chr1449768425	KLHDC2	chr14	49768425	+	CCTCG	14	8	9	4	46	2	0.000403781	36.3636	30.7692	4.16667	-5.59441	5.72529	NA
KLHDC3chr643017285	KLHDC3	chr6	43017285	+	GGTTA	670	6	752	16	101	0	1.81704e-06	0.887574	2.08333	0	1.19576	1.42412	NA
KLHDC3chr643017668	KLHDC3	chr6	43017668	+	CCTGC	778	7	804	13	119	0	0.000376113	0.89172	1.59119	0	0.699468	1.20861	NA
KLHDC3chr643020757	KLHDC3	chr6	43020757	+	CCTCC	345	11	223	18	46	0	1.15595e-05	3.08989	7.46888	0	4.37899	2.68491	NA
KLHDC3chr643020813	KLHDC3	chr6	43020813	+	CTTTG	277	4	215	15	37	0	2.43833e-09	1.42349	6.52174	0	5.09825	1.73583	NA
KLHDC3chr643020941	KLHDC3	chr6	43020941	+	CCTTC	840	64	641	57	47	2	9.0738e-07	7.07965	8.16619	4.08163	1.08654	0.375768	NA
KLHDC3chr643020942	KLHDC3	chr6	43020942	+	CTTCC	1029	196	712	181	48	5	1.07336e-22	16	20.2688	9.43396	4.26876	1.94937	NA
KLHDC3chr643021227	KLHDC3	chr6	43021227	+	CCTTG	52	19	64	12	28	1	1.12183e-05	26.7606	15.7895	3.44828	-10.9711	4.18335	NA
KLHDC3chr643021268	KLHDC3	chr6	43021268	+	TTTTA	594	29	459	30	98	1	1.09422e-14	4.6549	6.13497	1.0101	1.48007	2.7421	NA
KLHDC8Bchr349172795	KLHDC8B	chr3	49172795	+	CTTTG	8	8	18	8	15	0	4.16123e-11	50	30.7692	0	-19.2308	6.03685	NA
KLHL12chr1202891205	KLHL12	chr1	202891205	-	TTTCC	85	4	71	7	57	4	0.000407857	4.49438	8.97436	6.55738	4.47998	-0.0913899	NA
KLHL12chr1202893358	KLHL12	chr1	202893358	-	CTTTC	19	0	14	3	17	0	0.000713349	0	17.6471	0	17.6471	1.65206	NA
KLHL12chr1202893377	KLHL12	chr1	202893377	-	ATTTG	46	1	42	4	60	1	0.000421377	2.12766	8.69565	1.63934	6.56799	1.23778	NA
KLHL13chrX117898765	KLHL13	chrX	117898765	-	TGTTA	620	5	505	14	65	0	2.7526e-06	0.8	2.6975	0	1.8975	1.10097	NA
KLHL13chrX117909789	KLHL13	chrX	117909789	-	CATTA	117	9	106	19	30	1	2.33548e-08	7.14286	15.2	3.22581	8.05714	1.78813	NA
KLHL13chrX117909878	KLHL13	chrX	117909878	-	CGTTG	195	4	182	10	37	0	0.000157882	2.01005	5.20833	0	3.19828	1.23337	NA
KLHL17chr1965612	KLHL17	chr1	965612	+	TCTGC	70	0	51	4	23	0	0.000654234	0	7.27273	0	7.27273	0.869858	NA
KLHL18chr347344491	KLHL18	chr3	47344491	+	GATTC	10	2	22	7	57	0	1.05907e-10	16.6667	24.1379	0	7.47126	7.66606	NA
KLHL18chr347344532	KLHL18	chr3	47344532	+	TTTCC	19	0	26	5	45	3	0.000177108	0	16.129	6.25	16.129	0.739713	NA
KLHL18chr347344553	KLHL18	chr3	47344553	+	GATTT	12	1	17	3	42	0	5.62585e-05	7.69231	15	0	7.30769	2.98491	NA
KLHL18chr347345452	KLHL18	chr3	47345452	+	CCTCT	18	1	13	5	13	0	2.16193e-05	5.26316	27.7778	0	22.5146	2.48775	NA
KLHL18chr347346081	KLHL18	chr3	47346081	+	CCTTT	62	5	55	5	25	0	0.000887003	7.46269	8.33333	0	0.870647	1.23348	NA
KLHL18chr347346459	KLHL18	chr3	47346459	+	AATAG	37	4	27	3	17	1	0.000254929	9.7561	10	5.55556	0.243902	-0.114756	NA
KLHL22chr2220441576	KLHL22	chr22	20441576	-	TTTCA	12	5	20	9	21	2	2.68353e-09	29.4118	31.0345	8.69565	1.62272	1.82657	NA
KLHL22chr2220441828	KLHL22	chr22	20441828	-	CCTTC	21	0	13	5	24	0	6.04751e-05	0	27.7778	0	27.7778	4.12269	NA
KLHL22chr2220441887	KLHL22	chr22	20441887	-	CATGC	49	5	39	4	39	3	0.000873709	9.25926	9.30233	7.14286	0.0430663	-0.172702	NA
KLHL23chr2169735913	KLHL23	chr2	169735913	+	GATTC	15	1	8	3	15	0	1.9635e-05	6.25	27.2727	0	21.0227	2.27925	NA
KLHL5chr439113022	KLHL5	chr4	39113022	+	ACTTT	123	4	70	5	43	0	0.000517778	3.14961	6.66667	0	3.51706	1.75663	NA
KLHL7chr723175181	KLHL7	chr7	23175181	+	TTTCC	241	12	168	15	27	0	8.41068e-07	4.74308	8.19672	0	3.45364	1.57528	NA
KLRG1chr129009709	KLRG1	chr12	9009709	+	GATTC	28	2	17	3	36	3	0.000131191	6.66667	15	7.69231	8.33333	0.121275	NA
KMT5Achr12123409161	KMT5A	chr12	123409161	+	CTTCC	66	4	60	7	12	1	0.000137577	5.71429	10.4478	7.69231	4.73348	-0.21772	NA
KMT5Cchr1955347262	KMT5C	chr19	55347262	+	CGTGG	27	1	33	5	10	1	4.73438e-07	3.57143	13.1579	9.09091	9.58647	-0.0615393	NA
KMT5Cchr1955347527	KMT5C	chr19	55347527	+	CTTGG	29	3	37	3	23	0	0.000116952	9.375	7.5	0	-1.875	1.11423	NA
KNL1chr1540663853	KNL1	chr15	40663853	+	GTTAA	20	9	3	9	18	0	8.60273e-17	31.0345	75	0	43.9655	10.9958	NA
KNOP1chr1619706802	KNOP1	chr16	19706802	-	CCTCG	7	15	3	18	29	3	2.40203e-25	68.1818	85.7143	9.375	17.5325	16.767	NA
KNOP1chr1619707151	KNOP1	chr16	19707151	-	ACTTA	21	13	15	7	80	2	2.78944e-10	38.2353	31.8182	2.43902	-6.41711	12.4016	NA
KNSTRNchr1540386470	KNSTRN	chr15	40386470	+	AATCA	275	0	199	5	27	0	0.000495404	0	2.45098	0	2.45098	0.0563966	NA
KNSTRNchr1540393727	KNSTRN	chr15	40393727	+	ACTTA	55	7	28	5	29	0	5.83764e-06	11.2903	15.1515	0	3.86119	2.77285	NA
KNTC1chr12122615079	KNTC1	chr12	122615079	+	CTTCA	39	6	52	7	37	3	0.000268487	13.3333	11.8644	7.5	-1.46893	0.146803	NA
KNTC1chr12122626344	KNTC1	chr12	122626344	+	CATTA	24	1	15	4	33	0	4.81461e-05	4	21.0526	0	17.0526	3.75055	NA
KPNA1chr3122425969	KPNA1	chr3	122425969	-	TTTCC	94	3	85	10	54	6	6.11268e-06	3.09278	10.5263	10	7.43353	1.33978	NA
KPNA1chr3122426608	KPNA1	chr3	122426608	-	CATTA	43	19	44	18	131	2	5.60605e-21	30.6452	29.0323	1.50376	-1.6129	17.7918	NA
KPNA1chr3122426689	KPNA1	chr3	122426689	-	TATTA	64	1	45	5	74	2	9.27132e-06	1.53846	10	2.63158	8.46154	1.28288	NA
KPNA1chr3122426743	KPNA1	chr3	122426743	-	AATCC	146	3	129	5	123	0	6.45686e-05	2.01342	3.73134	0	1.71792	2.72932	NA
KPNA1chr3122461303	KPNA1	chr3	122461303	-	TATTG	50	2	41	3	11	0	0.000888	3.84615	6.81818	0	2.97203	0.118372	NA
KPNA2chr1768035784	KPNA2	chr17	68035784	+	CCTAC	245	8	185	20	18	0	1.24999e-08	3.16206	9.7561	0	6.59404	1.1949	NA
KPNA2chr1768037115	KPNA2	chr17	68037115	+	TCTCC	314	23	234	22	33	1	9.06353e-06	6.82493	8.59375	2.94118	1.76882	0.559215	NA
KPNA2chr1768042222	KPNA2	chr17	68042222	+	CATTG	423	27	410	32	45	0	9.5717e-17	6	7.23982	0	1.23982	2.6424	NA
KPNA2chr1768043262	KPNA2	chr17	68043262	+	CCTAC	903	20	848	33	98	0	0.000901001	2.16685	3.74574	0	1.5789	2.97165	NA
KPNA2chr1768043848	KPNA2	chr17	68043848	+	CCTAA	865	13	697	17	39	0	0.000376989	1.48064	2.38095	0	0.900315	0.34238	NA
KPNA2chr1768044066	KPNA2	chr17	68044066	+	TCTCT	295	24	266	16	23	0	0.000689253	7.52351	5.67376	0	-1.84975	1.16233	NA
KPNA3chr1349701777	KPNA3	chr13	49701777	-	TTTCC	20	2	37	5	87	7	0.000757981	9.09091	11.9048	7.44681	2.81385	0.105247	NA
KPNA3chr1349705770	KPNA3	chr13	49705770	-	TGTAC	29	2	56	3	143	1	0.000697757	6.45161	5.08475	0.694444	-1.36687	1.5735	NA
KPNA4chr3160501260	KPNA4	chr3	160501260	-	CCTAG	97	5	87	9	41	2	0.000155211	4.90196	9.375	4.65116	4.47304	0.250652	NA
KPNA4chr3160501333	KPNA4	chr3	160501333	-	CTTCC	114	13	100	8	33	3	0.00051016	10.2362	7.40741	8.33333	-2.82881	-0.180926	NA
KPNA4chr3160501991	KPNA4	chr3	160501991	-	GCTTG	97	10	108	13	82	0	8.27455e-11	9.34579	10.7438	0	1.39801	6.45336	2
KPNA4chr3160509818	KPNA4	chr3	160509818	-	ATTAG	59	55	84	44	126	1	1.49434e-62	48.2456	34.375	0.787402	-13.8706	45.5959	NA
KPNB1chr1747650147	KPNB1	chr17	47650147	+	CCTTC	11	1	30	10	14	1	0.000229021	8.33333	25	6.66667	16.6667	1.08853	NA
KPNB1chr1747682450	KPNB1	chr17	47682450	+	TCTCC	118	2	128	12	48	0	0.000676161	1.66667	8.57143	0	6.90476	3.10346	NA
KPNB1chr1747682707	KPNB1	chr17	47682707	+	CTTCC	95	3	119	20	23	0	3.46869e-13	3.06122	14.3885	0	11.3273	2.7146	NA
KPNB1chr1747683258	KPNB1	chr17	47683258	+	TTTCC	415	5	283	15	157	6	0.00025321	1.19048	5.03356	3.68098	3.84308	1.50718	NA
KPNB1chr1747683356	KPNB1	chr17	47683356	+	AATTG	566	7	431	8	13	0	0.0001229	1.22164	1.82232	0	0.600683	-0.336781	NA
KPTNchr1947475239	KPTN	chr19	47475239	-	TATTT	31	6	34	6	42	1	2.81864e-09	16.2162	15	2.32558	-1.21622	2.32125	NA
KPTNchr1947475419	KPTN	chr19	47475419	-	TCTTA	23	2	23	3	26	0	0.000912779	8	11.5385	0	3.53846	1.59881	NA
KPTNchr1947483345	KPTN	chr19	47483345	-	CATTT	62	1	61	4	70	0	0.000367476	1.5873	6.15385	0	4.56654	2.41698	NA
KRBA1chr7149733908	KRBA1	chr7	149733908	+	CGTGC	15	0	16	3	14	1	0.00098367	0	15.7895	6.66667	15.7895	0.137877	NA
KRCC1chr288027789	KRCC1	chr2	88027789	-	GATTT	92	2	65	5	17	0	7.11005e-06	2.12766	7.14286	0	5.0152	0.551152	NA
KRIT1chr792213321	KRIT1	chr7	92213321	-	CCTAC	25	0	17	4	75	4	0.000801588	0	19.0476	5.06329	19.0476	1.58037	NA
KRT10chr1740818136	KRT10	chr17	40818136	-	ACTTT	370	17	361	19	49	1	0.000300126	4.39276	5	2	0.607235	0.285171	NA
KRT10chr1740818336	KRT10	chr17	40818336	-	CATTA	294	9	243	10	89	0	0.000538525	2.9703	3.95257	0	0.982272	2.49448	NA
KRT10chr1740818939	KRT10	chr17	40818939	-	GGTGG	491	14	525	19	80	1	6.72496e-05	2.77228	3.49265	1.23457	0.72037	0.463077	NA
KRT10chr1740818998	KRT10	chr17	40818998	-	GCTAC	40	1	52	5	23	0	3.65115e-06	2.43902	8.77193	0	6.33291	1.18887	NA
KRTCAP2chr1155169514	KRTCAP2	chr1	155169514	-	CCTCC	99	4	37	7	56	2	0.000722894	3.8835	15.9091	3.44828	12.0256	2.21391	NA
KRTCAP2chr1155172875	KRTCAP2	chr1	155172875	-	CCTCG	287	24	166	21	44	1	1.45947e-07	7.71704	11.2299	2.22222	3.5129	1.99409	NA
KTI12chr152032438	KTI12	chr1	52032438	-	GATTA	154	7	91	8	20	0	5.64933e-07	4.34783	8.08081	0	3.73298	0.956817	NA
KTN1chr1455630015	KTN1	chr14	55630015	+	AATTG	62	0	54	3	13	0	0.000902827	0	5.26316	0	5.26316	0.0590988	NA
KXD1chr1918557852	KXD1	chr19	18557852	+	CGTGG	296	0	259	6	48	0	0.000794111	0	2.26415	0	2.26415	0.437038	NA
KXD1chr1918568724	KXD1	chr19	18568724	+	CTTTG	73	6	57	17	17	1	4.94534e-07	7.59494	22.973	5.55556	15.378	1.46687	NA
KXD1chr1918568840	KXD1	chr19	18568840	+	TATTC	190	16	148	20	40	1	7.06452e-09	7.76699	11.9048	2.43902	4.13777	1.87099	NA
KXD1chr1918568915	KXD1	chr19	18568915	+	TTTTC	187	5	132	6	48	0	0.000196497	2.60417	4.34783	0	1.74366	1.25312	NA
KXD1chr1918569008	KXD1	chr19	18569008	+	CCTTG	69	17	45	20	13	0	5.60944e-21	19.7674	30.7692	0	11.0018	3.70977	NA
KXD1chr1918569077	KXD1	chr19	18569077	+	TTTCC	269	5	193	17	45	1	4.41092e-06	1.82482	8.09524	2.17391	6.27042	1.0262	NA
KXD1chr1918569208	KXD1	chr19	18569208	+	TTTCT	272	21	244	12	36	0	0.000184753	7.16724	4.6875	0	-2.47974	1.94749	NA
KXD1chr1918569362	KXD1	chr19	18569362	+	CATTA	292	25	197	33	43	1	6.49289e-17	7.88644	14.3478	2.27273	6.46139	3.12683	NA
KYAT1chr9128842721	KYAT1	chr9	128842721	-	CTTTG	11	0	18	3	29	1	0.000759284	0	14.2857	3.33333	14.2857	0.754964	NA
KYAT3chr188936167	KYAT3	chr1	88936167	-	GATTA	424	4	369	12	25	0	2.13708e-05	0.934579	3.14961	0	2.21503	0.202159	NA
KYAT3chr188964896	KYAT3	chr1	88964896	-	CCTTG	81	2	67	6	57	3	0.000850009	2.40964	8.21918	5	5.80954	0.0887074	NA
KYAT3chr188979868	KYAT3	chr1	88979868	-	ATTTG	34	22	28	16	23	0	4.19749e-23	39.2857	36.3636	0	-2.92208	8.63638	NA
KYAT3chr188982978	KYAT3	chr1	88982978	-	GATTC	24	1	18	5	56	0	9.44965e-08	4	21.7391	0	17.7391	6.02306	NA
L1CAMchrX153861787	L1CAM	chrX	153861787	-	CTTCC	75	6	64	12	27	3	5.90795e-09	7.40741	15.7895	10	8.38207	0.0742707	NA
L1CAMchrX153861848	L1CAM	chrX	153861848	-	CCTCC	30	4	13	6	9	0	2.7525e-06	11.7647	31.5789	0	19.8142	2.12582	NA
L1CAMchrX153861880	L1CAM	chrX	153861880	-	CCTAT	292	11	240	20	17	0	1.15549e-06	3.63036	7.69231	0	4.06194	0.744046	NA
L1CAMchrX153861984	L1CAM	chrX	153861984	-	CGTCA	75	3	83	7	33	3	0.000822417	3.84615	7.77778	8.33333	3.93162	0.217387	NA
L1CAMchrX153862019	L1CAM	chrX	153862019	-	CTTCG	22	4	19	4	13	1	0.000234342	15.3846	17.3913	7.14286	2.00669	0.155903	NA
L1CAMchrX153862522	L1CAM	chrX	153862522	-	CTTTA	45	2	61	10	19	2	7.39367e-08	4.25532	14.0845	9.52381	9.82919	0.0809402	NA
L1CAMchrX153862544	L1CAM	chrX	153862544	-	CCTTC	22	11	23	13	10	1	1.75053e-12	33.3333	36.1111	9.09091	2.77778	1.46202	NA
L1CAMchrX153862607	L1CAM	chrX	153862607	-	CCTCT	55	1	58	7	29	0	0.000315001	1.78571	10.7692	0	8.98352	2.13382	NA
L3MBTL2chr2241225878	L3MBTL2	chr22	41225878	+	CTTCC	16	0	9	3	36	3	0.000936165	0	25	7.69231	25	0.900734	NA
L3MBTL2chr2241230868	L3MBTL2	chr22	41230868	+	GATTT	28	16	21	11	116	1	2.31115e-19	36.3636	34.375	0.854701	-1.98864	19.4231	NA
LAGE3chrX154478383	LAGE3	chrX	154478383	-	CCTTG	159	9	124	10	50	0	4.10208e-05	5.35714	7.46269	0	2.10554	2.70456	NA
LAGE3chrX154478394	LAGE3	chrX	154478394	-	TTTCC	203	12	136	10	18	0	0.000242619	5.5814	6.84932	0	1.26792	0.629522	NA
LAMB1chr7107940279	LAMB1	chr7	107940279	-	GTTGA	41	4	48	7	12	0	4.64455e-10	8.88889	12.7273	0	3.83838	0.895652	NA
LAMC1chr1183142867	LAMC1	chr1	183142867	+	GATTA	49	10	55	4	41	0	0.000807211	16.9492	6.77966	0	-10.1695	5.08617	NA
LAMP1chr13113322841	LAMP1	chr13	113322841	+	TCTCC	35	4	32	8	21	2	1.40617e-05	10.2564	20	8.69565	9.74359	0.507278	NA
LAMP1chr13113323316	LAMP1	chr13	113323316	+	AATGT	453	22	384	11	14	0	1.65004e-06	4.63158	2.78481	0	-1.84677	0.0817298	NA
LAMP5chr209529890	LAMP5	chr20	9529890	+	TTTCC	670	23	448	22	84	0	3.22878e-05	3.3189	4.68085	0	1.36195	3.12554	NA
LAMP5chr209530033	LAMP5	chr20	9530033	+	TCTCC	140	26	103	12	43	1	0.000109233	15.6627	10.4348	2.27273	-5.22787	3.48115	NA
LAMP5chr209530114	LAMP5	chr20	9530114	+	AATAA	569	0	352	6	78	0	0.000813525	0	1.67598	0	1.67598	0.619377	NA
LAMP5chr209530224	LAMP5	chr20	9530224	+	CTTGG	573	35	375	22	135	0	3.78815e-23	5.75658	5.54156	0	-0.215017	6.63556	NA
LAMTOR1chr1172097393	LAMTOR1	chr11	72097393	-	ATTTG	659	10	474	26	108	2	2.63595e-06	1.49477	5.2	1.81818	3.70523	1.19833	NA
LAMTOR1chr1172097492	LAMTOR1	chr11	72097492	-	CCTCT	217	22	155	24	19	1	1.16029e-05	9.20502	13.4078	5	4.2028	0.446266	NA
LAMTOR1chr1172097642	LAMTOR1	chr11	72097642	-	TTTTG	343	7	324	8	86	0	2.30952e-05	2	2.40964	0	0.409639	1.29053	NA
LAMTOR1chr1172097797	LAMTOR1	chr11	72097797	-	CTTCT	157	4	135	12	43	0	2.1756e-06	2.48447	8.16327	0	5.67879	2.62323	NA
LAMTOR1chr1172099166	LAMTOR1	chr11	72099166	-	CTTCC	128	11	86	11	31	1	0.000232435	7.91367	11.3402	3.125	3.42654	0.910484	NA
LAMTOR2chr1156055337	LAMTOR2	chr1	156055337	+	CATAG	296	3	189	11	101	1	2.50653e-05	1.00334	5.5	0.980392	4.49666	1.98228	NA
LAMTOR2chr1156058012	LAMTOR2	chr1	156058012	+	CCTTC	98	15	76	13	37	2	0.000610372	13.2743	14.6067	5.12821	1.33241	1.10023	NA
LAMTOR2chr1156058480	LAMTOR2	chr1	156058480	+	TTTCC	484	61	323	29	159	1	7.71743e-12	11.1927	8.23864	0.625	-2.95402	12.5426	NA
LAMTOR4chr7100153853	LAMTOR4	chr7	100153853	+	TGTGT	21	0	19	3	45	2	0.000211776	0	13.6364	4.25532	13.6364	0.651934	NA
LAMTOR4chr7100154159	LAMTOR4	chr7	100154159	+	CTTTG	105	11	75	9	21	0	5.42314e-08	9.48276	10.7143	0	1.23153	1.53902	NA
LAMTOR4chr7100154169	LAMTOR4	chr7	100154169	+	CCTCA	127	32	76	27	22	0	4.62222e-19	20.1258	26.2136	0	6.08781	5.39864	NA
LANCL1chr2210431285	LANCL1	chr2	210431285	-	ACTTA	208	3	126	6	75	1	0.000653332	1.4218	4.54545	1.31579	3.12365	0.623846	NA
LANCL1chr2210432678	LANCL1	chr2	210432678	-	ATTTG	123	7	103	6	83	1	0.000199623	5.38462	5.50459	1.19048	0.119972	1.1903	NA
LANCL1chr2210433039	LANCL1	chr2	210433039	-	AATCC	144	3	128	8	67	1	1.27858e-08	2.04082	5.88235	1.47059	3.84154	0.982659	NA
LANCL2chr755431317	LANCL2	chr7	55431317	+	GATTA	89	2	166	7	83	3	0.000245399	2.1978	4.04624	3.48837	1.84844	-0.117131	NA
LANCL2chr755432265	LANCL2	chr7	55432265	+	AATTA	63	0	89	4	18	1	0.000296696	0	4.30108	5.26316	4.30108	0.910467	NA
LANCL2chr755433492	LANCL2	chr7	55433492	+	CTTAC	74	6	115	10	28	0	1.2377e-05	7.5	8	0	0.5	1.52582	NA
LAPTM4Achr220035050	LAPTM4A	chr2	20035050	-	CCTAC	768	15	573	27	106	2	0.000165396	1.91571	4.5	1.85185	2.58429	0.738622	NA
LAPTM4Bchr897819142	LAPTM4B	chr8	97819142	+	CCTCC	967	25	793	34	95	2	0.000756577	2.52016	4.11125	2.06186	1.59108	0.32717	NA
LAPTM4Bchr897825155	LAPTM4B	chr8	97825155	+	GGTAG	17	0	17	3	15	0	0.000333576	0	15	0	15	1.21099	NA
LAPTM4Bchr897852144	LAPTM4B	chr8	97852144	+	CCTCG	1227	39	767	53	117	4	4.58035e-06	3.08057	6.46341	3.30579	3.38285	0.835451	NA
LAPTM4Bchr897852371	LAPTM4B	chr8	97852371	+	CATCC	851	31	523	30	61	1	1.52667e-08	3.51474	5.42495	1.6129	1.91022	0.841375	NA
LARP1Bchr4128091433	LARP1B	chr4	128091433	+	TGTAT	11	0	21	3	20	0	0.000122705	0	12.5	0	12.5	1.33702	NA
LARP1chr5154814635	LARP1	chr5	154814635	+	CATAT	10	1	26	5	53	3	9.06684e-06	9.09091	16.129	5.35714	7.03812	1.07485	NA
LARP1chr5154816056	LARP1	chr5	154816056	+	CCTTG	49	4	42	6	13	0	8.44271e-05	7.54717	12.5	0	4.95283	0.952042	NA
LARP1chr5154816060	LARP1	chr5	154816060	+	GTTAA	130	9	137	7	39	0	0.000367335	6.47482	4.86111	0	-1.61371	1.71982	2
LARP1chr5154816388	LARP1	chr5	154816388	+	TATTA	160	0	122	7	30	0	9.25609e-06	0	5.42636	0	5.42636	0.928325	NA
LARP1chr5154816876	LARP1	chr5	154816876	+	CTTCC	87	3	60	9	27	0	2.47042e-06	3.33333	13.0435	0	9.71014	2.57833	NA
LARP1chr5154817032	LARP1	chr5	154817032	+	TTTCC	224	9	152	12	43	3	3.17988e-05	3.86266	7.31707	6.52174	3.45441	0.054718	NA
LARP1chr5154817247	LARP1	chr5	154817247	+	CCTAA	232	29	184	26	61	4	1.78955e-21	11.1111	12.381	6.15385	1.26984	0.870851	NA
LARP6chr1570831947	LARP6	chr15	70831947	-	GATTT	72	28	35	14	11	0	5.95375e-23	28	28.5714	0	0.571429	2.82462	NA
LARP6chr1570832087	LARP6	chr15	70832087	-	GATTT	76	1	33	4	26	0	1.1544e-05	1.2987	10.8108	0	9.51211	1.65111	NA
LARP6chr1570851563	LARP6	chr15	70851563	-	CTTCC	36	2	23	6	52	3	7.74247e-06	5.26316	20.6897	5.45455	15.4265	1.93225	NA
LARP7chr4112657305	LARP7	chr4	112657305	+	TATAA	61	4	66	4	41	2	0.000780838	6.15385	5.71429	4.65116	-0.43956	-0.193011	NA
LARS2chr345547489	LARS2	chr3	45547489	+	TTTCC	32	2	23	6	29	1	8.8131e-06	5.88235	20.6897	3.33333	14.8073	2.05284	NA
LAS1LchrX65514946	LAS1L	chrX	65514946	-	CCTAG	82	5	55	7	90	4	0.000263441	5.74713	11.2903	4.25532	5.5432	1.13658	NA
LAS1LchrX65514951	LAS1L	chrX	65514951	-	TTTCC	103	29	68	15	71	7	1.40165e-11	21.9697	18.0723	8.97436	-3.89741	2.92533	NA
LAS1LchrX65518460	LAS1L	chrX	65518460	-	CTTCA	14	2	11	4	30	3	0.000239153	12.5	26.6667	9.09091	14.1667	0.94309	NA
LAS1LchrX65529859	LAS1L	chrX	65529859	-	GATTG	53	1	78	4	20	0	0.000671428	1.85185	4.87805	0	3.0262	0.32035	NA
LAS1LchrX65531399	LAS1L	chrX	65531399	-	AGTTG	43	1	56	4	15	0	8.41901e-06	2.27273	6.66667	0	4.39394	0.347975	NA
LASP1chr1738919401	LASP1	chr17	38919401	+	CTTCG	10	1	23	4	86	1	0.000445002	9.09091	14.8148	1.14943	5.72391	3.46849	NA
LASP1chr1738919555	LASP1	chr17	38919555	+	TTTCC	27	0	54	8	59	5	1.14242e-05	0	12.9032	7.8125	12.9032	1.24815	NA
LASP1chr1738920291	LASP1	chr17	38920291	+	CTTCC	120	7	165	15	127	5	5.13982e-07	5.51181	8.33333	3.78788	2.82152	1.15403	NA
LASP1chr1738920726	LASP1	chr17	38920726	+	TTTTC	13	4	16	4	37	1	5.65666e-06	23.5294	20	2.63158	-3.52941	2.58728	NA
LASP1chr1738921047	LASP1	chr17	38921047	+	TGTCC	152	1	164	8	282	4	0.000499681	0.653595	4.65116	1.3986	3.99757	1.90093	NA
LASP1chr1738921432	LASP1	chr17	38921432	+	CCTCA	22	1	23	6	70	4	0.000119395	4.34783	20.6897	5.40541	16.3418	2.23455	NA
LBHD1chr1162664937	LBHD1	chr11	62664937	-	TGTTG	296	8	174	8	111	1	0.00026125	2.63158	4.3956	0.892857	1.76403	1.43983	NA
LBRchr1225401631	LBR	chr1	225401631	-	TTTAT	215	13	185	16	346	22	3.71538e-11	5.70175	7.9602	5.97826	2.25844	0.171037	NA
LBRchr1225401632	LBR	chr1	225401632	-	CTTTA	220	13	184	11	294	26	0.000133537	5.5794	5.64103	8.125	0.0616265	0.452451	NA
LBRchr1225401759	LBR	chr1	225401759	-	AGTTT	788	9	607	7	23	0	3.72781e-05	1.12923	1.14007	0	0.0108305	-0.31349	NA
LBRchr1225403314	LBR	chr1	225403314	-	CATAC	206	8	212	6	16	0	0.000399997	3.73832	2.75229	0	-0.986024	0.0151199	NA
LBRchr1225403451	LBR	chr1	225403451	-	CATTC	70	3	83	14	136	3	4.39137e-14	4.10959	14.433	2.15827	10.3234	6.34142	NA
LBRchr1225404412	LBR	chr1	225404412	-	CCTCC	74	4	76	11	117	7	4.38641e-06	5.12821	12.6437	5.64516	7.51547	1.34227	NA
LBRchr1225404648	LBR	chr1	225404648	-	AATCC	247	3	274	9	308	9	3.12969e-07	1.2	3.18021	2.83912	1.98021	0.720208	NA
LCMT2chr1543328324	LCMT2	chr15	43328324	-	CTTTT	25	1	16	4	18	0	9.99755e-07	3.84615	20	0	16.1538	2.20603	NA
LCMT2chr1543328776	LCMT2	chr15	43328776	-	GATTC	98	9	84	7	61	0	4.19647e-07	8.41121	7.69231	0	-0.718907	3.63192	NA
LCMT2chr1543329305	LCMT2	chr15	43329305	-	GATTG	65	16	66	18	11	0	1.13789e-24	19.7531	21.4286	0	1.67549	1.90149	NA
LCMT2chr1543329364	LCMT2	chr15	43329364	-	GATTT	90	3	101	4	11	0	0.000683189	3.22581	3.80952	0	0.583717	-0.166444	NA
LCMT2chr1543329678	LCMT2	chr15	43329678	-	CATGA	25	5	23	6	31	0	3.14856e-07	16.6667	20.6897	0	4.02299	4.14766	NA
LCMT2chr1543329860	LCMT2	chr15	43329860	-	TTTCC	16	2	20	6	11	0	4.46501e-06	11.1111	23.0769	0	11.9658	1.78187	NA
LDB1chr10102109045	LDB1	chr10	102109045	-	CCTCT	17	0	9	4	27	2	9.74179e-05	0	30.7692	6.89655	30.7692	1.6719	NA
LDHAchr1118407854	LDHA	chr11	18407854	+	TTTGG	54	1	44	3	33	0	0.000154468	1.81818	6.38298	0	4.5648	1.06411	NA
LDLRchr1911131883	LDLR	chr19	11131883	+	GATTC	13	2	19	8	80	1	7.57202e-13	13.3333	29.6296	1.23457	16.2963	8.9156	NA
LDLRchr1911132826	LDLR	chr19	11132826	+	CATTT	36	19	49	12	86	2	4.67126e-16	34.5455	19.6721	2.27273	-14.8733	14.4166	NA
LDOC1chrX141176071	LDOC1	chrX	141176071	-	CATTG	29	4	32	10	20	0	2.40897e-11	12.1212	23.8095	0	11.6883	3.76654	NA
LDOC1chrX141176141	LDOC1	chrX	141176141	-	CCTAC	29	1	22	5	47	0	0.000201198	3.33333	18.5185	0	15.1852	4.79013	NA
LEMD2chr633771757	LEMD2	chr6	33771757	-	ACTTC	15	5	11	4	17	0	1.32769e-05	25	26.6667	0	1.66667	2.83364	NA
LEMD3chr1265170810	LEMD3	chr12	65170810	+	GATTT	17	4	25	3	38	0	0.000158103	19.0476	10.7143	0	-8.33333	3.82826	NA
LEPRchr165432666	LEPR	chr1	65432666	+	GTTCT	25	13	35	22	82	6	2.42225e-27	34.2105	38.5965	6.81818	4.38596	10.9988	NA
LEPRchr165433191	LEPR	chr1	65433191	+	AGTTC	31	1	27	3	212	3	3.60444e-05	3.125	10	1.39535	6.875	2.38876	NA
LEPROTchr165432666	LEPROT	chr1	65432666	+	GTTCT	25	13	35	22	82	6	2.42225e-27	34.2105	38.5965	6.81818	4.38596	10.9988	NA
LEPROTchr165433191	LEPROT	chr1	65433191	+	AGTTC	31	1	27	3	212	3	3.60444e-05	3.125	10	1.39535	6.875	2.38876	NA
LEPROTL1chr830105894	LEPROTL1	chr8	30105894	+	ACTTC	16	37	15	25	26	1	3.83948e-26	69.8113	62.5	3.7037	-7.31132	18.3476	NA
LEPROTL1chr830106049	LEPROTL1	chr8	30106049	+	ATTTT	322	6	300	5	49	0	0.00029223	1.82927	1.63934	0	-0.189924	0.270239	NA
LEPROTL1chr830107625	LEPROTL1	chr8	30107625	+	CTTCC	197	5	137	11	12	0	4.74628e-05	2.47525	7.43243	0	4.95718	0.317413	NA
LEPROTL1chr830108031	LEPROTL1	chr8	30108031	+	ACTTT	248	9	189	10	19	0	1.18855e-05	3.50195	5.02513	0	1.52318	0.362162	NA
LETM1chr41814300	LETM1	chr4	1814300	-	ACTTC	25	4	11	3	99	0	0.000350607	13.7931	21.4286	0	7.63547	5.99886	NA
LGALS1chr2237678569	LGALS1	chr22	37678569	+	CATCG	456	8	257	9	215	2	0.00092782	1.72414	3.38346	0.921659	1.65932	1.54323	NA
LGALS1chr2237679774	LGALS1	chr22	37679774	+	AATAA	220	7	124	5	184	0	4.80408e-05	3.0837	3.87597	0	0.792269	3.9176	NA
LGALS3BPchr1778971659	LGALS3BP	chr17	78971659	-	CCTTC	60	9	64	13	16	1	0.000530234	13.0435	16.8831	5.88235	3.83964	0.531484	NA
LGALS3BPchr1778971662	LGALS3BP	chr17	78971662	-	CCTCC	28	3	24	6	17	0	4.86906e-05	9.67742	20	0	10.3226	2.36527	NA
LGALS3BPchr1778971952	LGALS3BP	chr17	78971952	-	CTTCC	164	16	139	15	30	0	6.7123e-08	8.88889	9.74026	0	0.851371	2.2241	NA
LGALS3BPchr1778971962	LGALS3BP	chr17	78971962	-	CCTAC	32	1	37	8	33	1	4.55798e-05	3.0303	17.7778	2.94118	14.7475	2.17861	NA
LGALS3BPchr1778972124	LGALS3BP	chr17	78972124	-	CCTAC	145	23	145	29	38	3	2.75015e-05	13.6905	16.6667	7.31707	2.97619	1.07784	NA
LGALS3BPchr1778972291	LGALS3BP	chr17	78972291	-	CTTCC	172	22	193	17	42	1	1.05141e-05	11.3402	8.09524	2.32558	-3.24497	1.88741	NA
LGALS3BPchr1778972372	LGALS3BP	chr17	78972372	-	CCTAC	152	6	180	20	32	0	8.2054e-09	3.79747	10	0	6.20253	2.54317	NA
LGALS3BPchr1778972426	LGALS3BP	chr17	78972426	-	CCTGC	378	2	424	11	124	0	1.93402e-05	0.526316	2.52874	0	2.00242	2.21779	NA
LGALS3BPchr1778973005	LGALS3BP	chr17	78973005	-	GATGC	195	5	238	11	104	1	3.36987e-05	2.5	4.41767	0.952381	1.91767	1.42343	NA
LGALS3BPchr1778973195	LGALS3BP	chr17	78973195	-	CCTCT	122	3	151	15	64	0	1.45284e-06	2.4	9.03614	0	6.63614	4.51797	NA
LGALS3BPchr1778974804	LGALS3BP	chr17	78974804	-	CATGC	87	7	92	8	52	0	7.69138e-06	7.44681	8	0	0.553191	2.89187	NA
LGALSLchr264458667	LGALSL	chr2	64458667	+	GATTT	28	8	28	4	11	0	6.37963e-06	22.2222	12.5	0	-9.72222	1.80056	NA
LHPPchr10124613582	LHPP	chr10	124613582	+	GTTCC	12	2	9	5	23	0	4.55869e-08	14.2857	35.7143	0	21.4286	4.95479	NA
LIG1chr1948115454	LIG1	chr19	48115454	-	ATTGG	0	45	4	27	238	14	2.83441e-73	100	87.0968	5.55556	-12.9032	93.4198	NA
LIG1chr1948115546	LIG1	chr19	48115546	-	GATTT	308	4	278	8	30	0	1.49551e-05	1.28205	2.7972	0	1.51515	0.236452	NA
LIG1chr1948115638	LIG1	chr19	48115638	-	CCTCC	24	2	20	5	33	1	0.000211347	7.69231	20	2.94118	12.3077	2.10985	NA
LIG1chr1948115944	LIG1	chr19	48115944	-	TCTCC	80	5	78	11	84	7	4.45531e-05	5.88235	12.3596	7.69231	6.4772	0.314915	NA
LIG1chr1948117669	LIG1	chr19	48117669	-	CCTCT	36	5	36	9	11	0	2.28444e-07	12.1951	20	0	7.80488	1.59717	NA
LIG1chr1948117673	LIG1	chr19	48117673	-	TCTCC	49	10	39	7	64	0	0.000295009	16.9492	15.2174	0	-1.73176	7.25586	NA
LIG1chr1948117728	LIG1	chr19	48117728	-	ATTCC	82	5	65	7	96	5	1.34844e-06	5.74713	9.72222	4.9505	3.9751	0.491844	NA
LIG1chr1948121208	LIG1	chr19	48121208	-	CCTAC	90	11	87	13	12	0	1.53362e-07	10.8911	13	0	2.10891	0.999618	NA
LIG1chr1948123014	LIG1	chr19	48123014	-	ACTCC	95	3	116	8	122	5	0.000890316	3.06122	6.45161	3.93701	3.39039	0.170871	NA
LIG1chr1948123298	LIG1	chr19	48123298	-	CTTTC	11	3	20	5	32	3	5.8036e-06	21.4286	20	8.57143	-1.42857	0.569486	NA
LIG1chr1948157087	LIG1	chr19	48157087	-	CCTGA	28	1	52	4	85	4	9.68935e-05	3.44828	7.14286	4.49438	3.69458	-0.0158821	NA
LIG3chr1735001391	LIG3	chr17	35001391	+	CTTCC	88	2	38	7	56	5	9.91012e-06	2.22222	15.5556	8.19672	13.3333	1.19864	NA
LIMA1chr1250175912	LIMA1	chr12	50175912	-	TTTTC	26	6	12	5	32	2	4.37675e-08	18.75	29.4118	5.88235	10.6618	2.24274	NA
LIMD2chr1763697983	LIMD2	chr17	63697983	-	CTTGG	788	13	632	18	36	0	5.31715e-14	1.62297	2.76923	0	1.14626	0.411249	NA
LIMD2chr1763698139	LIMD2	chr17	63698139	-	CCTTA	437	29	305	25	35	1	7.9689e-06	6.22318	7.57576	2.77778	1.35258	0.443081	NA
LIMD2chr1763698236	LIMD2	chr17	63698236	-	TCTCC	169	13	158	17	22	0	1.16904e-05	7.14286	9.71429	0	2.57143	1.539	NA
LIMD2chr1763698239	LIMD2	chr17	63698239	-	TTTTC	174	3	119	5	11	0	0.000939745	1.69492	4.03226	0	2.33734	-0.138969	NA
LIMD2chr1763698253	LIMD2	chr17	63698253	-	CCTAT	701	16	510	28	54	0	2.14602e-05	2.23152	5.20446	0	2.97294	2.17453	NA
LIMD2chr1763698387	LIMD2	chr17	63698387	-	TCTTC	56	12	37	8	26	1	2.10353e-06	17.6471	17.7778	3.7037	0.130719	1.69205	NA
LIMD2chr1763698389	LIMD2	chr17	63698389	-	CTTCT	123	17	109	16	30	3	6.49152e-11	12.1429	12.8	9.09091	0.657143	-0.060215	NA
LIMD2chr1763698393	LIMD2	chr17	63698393	-	CTTCC	95	10	81	8	17	0	0.000135548	9.52381	8.98876	0	-0.535045	0.998786	NA
LIMD2chr1763698528	LIMD2	chr17	63698528	-	CCTCT	165	28	123	21	19	0	1.63231e-12	14.5078	14.5833	0	0.0755613	2.25754	NA
LIMD2chr1763698537	LIMD2	chr17	63698537	-	CTTCC	74	16	75	12	36	1	2.84677e-08	17.7778	13.7931	2.7027	-3.98467	3.01063	NA
LIMD2chr1763698844	LIMD2	chr17	63698844	-	TTTCC	56	10	43	12	13	0	1.50124e-10	15.1515	21.8182	0	6.66667	2.26266	NA
LIMD2chr1763698905	LIMD2	chr17	63698905	-	CCTGC	550	3	458	14	52	0	2.30441e-07	0.542495	2.9661	0	2.42361	0.911812	NA
LIMD2chr1763699330	LIMD2	chr17	63699330	-	CTTCT	28	4	33	7	23	2	1.80334e-06	12.5	17.5	8	5	0.374242	NA
LIMK1chr774122141	LIMK1	chr7	74122141	+	CTTCC	69	20	67	19	13	0	3.67702e-16	22.4719	22.093	0	-0.378887	2.48856	NA
LIMK1chr774122499	LIMK1	chr7	74122499	+	AATAA	155	1	105	5	14	0	2.23896e-05	0.641026	4.54545	0	3.90443	0.0398461	NA
LIMK2chr2231278760	LIMK2	chr22	31278760	+	GATTG	39	1	33	3	80	0	0.00068734	2.5	8.33333	0	5.83333	3.02725	NA
LIN7Bchr1949118007	LIN7B	chr19	49118007	+	CATCA	14	0	10	3	23	0	0.000171974	0	23.0769	0	23.0769	2.73022	NA
LIN9chr1226232467	LIN9	chr1	226232467	-	CATTG	20	4	12	3	51	0	0.000526089	16.6667	20	0	3.33333	4.23001	NA
LINC00094chr9134026594	LINC00094	chr9	134026594	+	CGTTG	5	8	12	10	11	1	4.07335e-06	61.5385	45.4545	8.33333	-16.0839	3.96123	NA
LINGO1chr1577613710	LINGO1	chr15	77613710	-	GATTT	8	10	8	3	14	0	8.34991e-06	55.5556	27.2727	0	-28.2828	6.93479	NA
LITAFchr1611556553	LITAF	chr16	11556553	-	CTTCG	14	4	19	13	12	0	1.25702e-16	22.2222	40.625	0	18.4028	4.51867	NA
LLPHchr1266123735	LLPH	chr12	66123735	-	TTTCC	103	8	76	9	180	6	1.68645e-05	7.20721	10.5882	3.22581	3.38103	2.5327	NA
LMAN1chr1859329464	LMAN1	chr18	59329464	-	ATTTA	112	1	60	5	78	1	0.000191929	0.884956	7.69231	1.26582	6.80735	1.68421	NA
LMAN2chr5177332019	LMAN2	chr5	177332019	-	GATTA	679	12	546	12	82	0	0.000715372	1.73661	2.15054	0	0.413924	1.0897	NA
LMAN2chr5177338538	LMAN2	chr5	177338538	-	CCTCC	188	15	159	13	42	0	0.000160478	7.38916	7.55814	0	0.168977	2.36893	NA
LMAN2chr5177351458	LMAN2	chr5	177351458	-	CCTAC	126	5	138	12	53	0	7.01462e-05	3.81679	8	0	4.18321	3.18993	NA
LMBR1chr7156682020	LMBR1	chr7	156682020	-	GATTG	101	83	69	42	11	0	1.62121e-67	45.1087	37.8378	0	-7.27086	5.76964	NA
LMBR1chr7156682143	LMBR1	chr7	156682143	-	GATTT	211	6	158	6	12	0	3.99068e-05	2.76498	3.65854	0	0.89356	-0.140996	NA
LMBR1chr7156682461	LMBR1	chr7	156682461	-	CCTAA	164	5	131	7	12	0	0.000288152	2.95858	5.07246	0	2.11388	0.0259853	NA
LMBRD1chr669700865	LMBRD1	chr6	69700865	-	TTTCC	45	6	31	7	69	7	3.54758e-06	11.7647	18.4211	9.21053	6.65635	0.713529	NA
LMF2chr2250502989	LMF2	chr22	50502989	-	CCTTT	48	4	43	5	54	4	0.000314205	7.69231	10.4167	6.89655	2.72436	-0.031651	NA
LMF2chr2250503188	LMF2	chr22	50503188	-	ACTCC	19	5	16	5	42	3	1.68773e-05	20.8333	23.8095	6.66667	2.97619	1.58447	NA
LMF2chr2250503560	LMF2	chr22	50503560	-	TGTGC	100	5	83	5	102	3	0.000939007	4.7619	5.68182	2.85714	0.919913	0.237659	NA
LMF2chr2250504635	LMF2	chr22	50504635	-	TTTGC	42	8	34	6	43	4	4.918e-08	16	15	8.51064	-1	0.400995	NA
LMF2chr2250506852	LMF2	chr22	50506852	-	CCTGC	15	1	31	3	69	2	0.000701388	6.25	8.82353	2.8169	2.57353	0.592238	NA
LMNAchr1156114873	LMNA	chr1	156114873	+	CCTTT	10	2	12	6	199	6	5.75076e-08	16.6667	33.3333	2.92683	16.6667	7.94494	NA
LMNAchr1156115042	LMNA	chr1	156115042	+	GCTTG	14	2	18	3	119	6	0.000818937	12.5	14.2857	4.8	1.78571	0.866523	NA
LMNAchr1156136239	LMNA	chr1	156136239	+	CCTCG	36	5	38	8	196	12	4.73952e-05	12.1951	17.3913	5.76923	5.19618	2.65828	NA
LMNAchr1156136988	LMNA	chr1	156136988	+	GTTCC	234	6	261	9	18	0	0.000244893	2.5	3.33333	0	0.833333	0.0180629	NA
LMNAchr1156139364	LMNA	chr1	156139364	+	TTTCC	33	5	44	17	26	0	2.69203e-16	13.1579	27.8689	0	14.711	6.30787	NA
LMNAchr1156139580	LMNA	chr1	156139580	+	CCTCC	17	3	16	4	26	0	0.000934054	15	20	0	5	3.00936	NA
LMNAchr1156139612	LMNA	chr1	156139612	+	GCTTG	11	2	6	5	30	3	2.40337e-08	15.3846	45.4545	9.09091	30.0699	2.98427	NA
LMNAchr1156139833	LMNA	chr1	156139833	+	CTTCC	25	1	31	5	32	0	0.000329643	3.84615	13.8889	0	10.0427	2.78345	NA
LMNB1chr5126777231	LMNB1	chr5	126777231	+	TTTCC	83	1	117	11	75	1	1.51439e-05	1.19048	8.59375	1.31579	7.40327	2.53983	NA
LMNB1chr5126777333	LMNB1	chr5	126777333	+	TGTGC	125	5	207	11	111	2	3.21074e-06	3.84615	5.04587	1.76991	1.19972	0.956604	NA
LMNB1chr5126777457	LMNB1	chr5	126777457	+	CCTTA	74	1	126	9	53	0	6.06391e-05	1.33333	6.66667	0	5.33333	2.49608	NA
LMNB1chr5126777458	LMNB1	chr5	126777458	+	CTTAT	64	4	125	8	52	1	2.46945e-05	5.88235	6.01504	1.88679	0.132685	0.566762	NA
LMNB1chr5126777510	LMNB1	chr5	126777510	+	CATGG	100	4	139	7	42	3	0.000159183	3.84615	4.79452	6.66667	0.948367	0.0187821	NA
LMNB1chr5126821107	LMNB1	chr5	126821107	+	ATTTA	346	5	329	16	129	1	3.76937e-08	1.4245	4.63768	0.769231	3.21318	2.41607	NA
LMNB1chr5126826098	LMNB1	chr5	126826098	+	TCTCA	66	2	56	15	23	0	6.26582e-09	2.94118	21.1268	0	18.1856	4.08031	NA
LMNB2chr192428202	LMNB2	chr19	2428202	-	ACTTT	624	16	462	22	12	0	6.3279e-10	2.5	4.54545	0	2.04545	-0.0210911	NA
LMNB2chr192428620	LMNB2	chr19	2428620	-	CCTGG	257	13	180	10	34	1	7.23509e-06	4.81481	5.26316	2.85714	0.448343	-0.0564666	NA
LMNB2chr192428883	LMNB2	chr19	2428883	-	CCTTA	217	1	135	8	37	0	0.000504918	0.458716	5.59441	0	5.13569	1.31612	NA
LMO1chr118224563	LMO1	chr11	8224563	-	CCTGC	56	10	67	8	23	2	5.61662e-09	15.1515	10.6667	8	-4.48485	0.19483	NA
LMO4chr187340050	LMO4	chr1	87340050	+	GTTTT	48	1	71	3	144	0	0.000648812	2.04082	4.05405	0	2.01324	2.70982	NA
LMO4chr187344945	LMO4	chr1	87344945	+	CTTCC	60	7	60	6	111	3	0.000871223	10.4478	9.09091	2.63158	-1.35685	2.13091	NA
LMO4chr187345546	LMO4	chr1	87345546	+	GGTGT	150	0	161	6	225	3	0.000375729	0	3.59281	1.31579	3.59281	0.952167	NA
LMTK2chr798209274	LMTK2	chr7	98209274	+	AATTA	72	0	61	6	29	1	1.22691e-07	0	8.95522	3.33333	8.95522	0.663304	NA
LONP1chr195691841	LONP1	chr19	5691841	-	ATTTG	297	7	194	7	25	0	0.000961392	2.30263	3.48259	0	1.17996	0.262031	NA
LONP1chr195693347	LONP1	chr19	5693347	-	CCTCA	126	16	80	15	20	0	5.39774e-08	11.2676	15.7895	0	4.52187	2.52161	NA
LONP1chr195693620	LONP1	chr19	5693620	-	CCTTC	374	7	264	22	26	0	3.58612e-06	1.83727	7.69231	0	5.85504	1.41607	NA
LONP1chr195694473	LONP1	chr19	5694473	-	CTTCG	102	3	95	7	73	1	0.00047698	2.85714	6.86275	1.35135	4.0056	1.47259	NA
LONP1chr195694871	LONP1	chr19	5694871	-	TGTGT	413	7	328	9	27	0	9.57304e-05	1.66667	2.67062	0	1.00396	0.130343	NA
LONP1chr195700856	LONP1	chr19	5700856	-	CCTGG	228	8	220	11	18	0	6.65173e-06	3.38983	4.7619	0	1.37207	0.272554	NA
LONP1chr195711794	LONP1	chr19	5711794	-	ACTTC	63	9	77	6	15	0	0.00021228	12.5	7.22892	0	-5.27108	1.23585	NA
LPAR2chr1919626641	LPAR2	chr19	19626641	-	CGTGC	56	2	43	5	13	1	0.000148785	3.44828	10.4167	7.14286	6.96839	-0.103881	NA
LPIN1chr211824667	LPIN1	chr2	11824667	+	TTTCC	22	2	27	5	31	1	0.000206927	8.33333	15.625	3.125	7.29167	1.32645	NA
LPIN1chr211826633	LPIN1	chr2	11826633	+	TTTAA	68	1	93	9	22	1	1.85847e-05	1.44928	8.82353	4.34783	7.37425	0.0262185	NA
LPIN1chr211826816	LPIN1	chr2	11826816	+	GATCC	96	0	114	6	36	1	3.2489e-05	0	5	2.7027	5	0.716905	NA
LRBAchr4150321294	LRBA	chr4	150321294	-	GTTAC	13	1	9	2	12	0	0.000330121	7.14286	18.1818	0	11.039	1.00654	NA
LRFN4chr1166858763	LRFN4	chr11	66858763	+	GGTGA	19	20	36	33	13	1	1.24473e-54	51.2821	47.8261	7.14286	-3.45596	4.69812	NA
LRFN4chr1166859769	LRFN4	chr11	66859769	+	TGTGC	57	3	82	6	28	1	0.000108464	5	6.81818	3.44828	1.81818	-0.0203816	NA
LRIF1chr1110947867	LRIF1	chr1	110947867	-	CTTTG	80	2	39	5	61	1	3.91421e-05	2.43902	11.3636	1.6129	8.92461	2.09269	NA
LRIF1chr1110949983	LRIF1	chr1	110949983	-	GATTT	136	3	82	4	33	0	0.000320999	2.15827	4.65116	0	2.49289	0.753235	NA
LRP12chr8104497591	LRP12	chr8	104497591	-	GATTA	16	0	26	4	28	0	5.71223e-05	0	13.3333	0	13.3333	2.20262	NA
LRP1chr1257212743	LRP1	chr12	57212743	+	CCTCC	34	5	25	6	11	1	5.92226e-05	12.8205	19.3548	8.33333	6.53433	0.16342	NA
LRP1chr1257213205	LRP1	chr12	57213205	+	CCTGG	66	0	37	4	36	1	0.000430097	0	9.7561	2.7027	9.7561	0.600282	NA
LRPAP1chr43512574	LRPAP1	chr4	3512574	-	ATTTA	61	9	63	10	34	0	4.72779e-10	12.8571	13.6986	0	0.841487	3.48725	NA
LRPAP1chr43512843	LRPAP1	chr4	3512843	-	GATTG	102	22	115	19	48	0	2.55592e-22	17.7419	14.1791	0	-3.56283	7.23367	NA
LRPPRCchr243982409	LRPPRC	chr2	43982409	-	TGTAT	48	0	98	4	21	0	0.000805142	0	3.92157	0	3.92157	0.190196	NA
LRR1chr1449602444	LRR1	chr14	49602444	+	CCTCC	167	8	113	16	349	9	4.20362e-08	4.57143	12.4031	2.51397	7.83167	7.95511	NA
LRR1chr1449607732	LRR1	chr14	49607732	+	CTTAA	49	8	34	6	114	1	5.24716e-06	14.0351	15	0.869565	0.964912	6.18678	NA
LRRC14chr8144521659	LRRC14	chr8	144521659	+	TTTCC	31	0	12	5	58	3	7.8842e-06	0	29.4118	4.91803	29.4118	3.28906	NA
LRRC20chr1070299321	LRRC20	chr10	70299321	-	CCTAA	107	5	50	7	85	3	8.88662e-07	4.46429	12.2807	3.40909	7.81642	1.83113	NA
LRRC20chr1070299620	LRRC20	chr10	70299620	-	CTTCT	25	11	15	4	30	3	0.000151501	30.5556	21.0526	9.09091	-9.50292	2.35141	NA
LRRC20chr1070300448	LRRC20	chr10	70300448	-	TGTGG	39	1	39	3	66	0	0.000527625	2.5	7.14286	0	4.64286	2.32869	NA
LRRC20chr1070300807	LRRC20	chr10	70300807	-	CCTGG	17	0	18	3	63	0	0.000753856	0	14.2857	0	14.2857	3.75727	NA
LRRC20chr1070300928	LRRC20	chr10	70300928	-	TTTTA	20	0	17	3	23	0	0.000700385	0	15	0	15	1.85375	NA
LRRC20chr1070301052	LRRC20	chr10	70301052	-	TTTCC	12	1	16	5	27	3	2.44784e-05	7.69231	23.8095	10	16.1172	0.633793	NA
LRRC23chr126914028	LRRC23	chr12	6914028	+	TGTGC	33	0	8	4	19	2	2.38014e-06	0	33.3333	9.52381	33.3333	1.37729	NA
LRRC24chr8144526542	LRRC24	chr8	144526542	-	GATTT	155	34	106	16	35	0	3.9253e-20	17.9894	13.1148	0	-4.87466	5.74247	NA
LRRC24chr8144526568	LRRC24	chr8	144526568	-	ATTAG	87	17	71	8	16	1	5.50987e-08	16.3462	10.1266	5.88235	-6.21957	0.499832	NA
LRRC24chr8144526996	LRRC24	chr8	144526996	-	CCTGC	147	4	119	6	15	0	4.86443e-05	2.64901	4.8	0	2.15099	0.123516	NA
LRRC41chr146278509	LRRC41	chr1	46278509	-	CTTCC	306	38	223	42	70	2	1.07555e-27	11.0465	15.8491	2.77778	4.80254	5.34064	NA
LRRC41chr146278510	LRRC41	chr1	46278510	-	TCTTC	142	13	108	11	57	0	2.04481e-05	8.3871	9.2437	0	0.856601	3.90627	NA
LRRC41chr146278582	LRRC41	chr1	46278582	-	CCTCC	117	6	81	8	65	1	0.000926535	4.87805	8.98876	1.51515	4.11072	1.99841	NA
LRRC41chr146278650	LRRC41	chr1	46278650	-	CTTAC	101	9	60	12	67	6	4.22183e-10	8.18182	16.6667	8.21918	8.48485	0.97495	NA
LRRC41chr146278730	LRRC41	chr1	46278730	-	CCTTG	42	3	40	5	44	2	0.00058007	6.66667	11.1111	4.34783	4.44444	0.505094	NA
LRRC41chr146278930	LRRC41	chr1	46278930	-	CCTGC	381	2	304	8	37	0	0.000234036	0.522193	2.5641	0	2.04191	0.335237	NA
LRRC41chr146285482	LRRC41	chr1	46285482	-	GATTC	238	6	274	9	36	0	1.5357e-05	2.45902	3.18021	0	0.721196	0.521813	NA
LRRC42chr153952139	LRRC42	chr1	53952139	+	GTTCC	108	3	90	8	13	0	8.84668e-07	2.7027	8.16327	0	5.46056	0.46445	NA
LRRC42chr153952152	LRRC42	chr1	53952152	+	TTTTC	26	1	26	7	13	0	9.94045e-10	3.7037	21.2121	0	17.5084	1.99182	NA
LRRC47chr13795938	LRRC47	chr1	3795938	-	CCTGC	55	0	55	4	10	0	0.00024442	0	6.77966	0	6.77966	0.0744131	NA
LRRC49chr1570904710	LRRC49	chr15	70904710	+	GCTTT	29	2	39	6	8	0	6.60638e-07	6.45161	13.3333	0	6.88172	0.475219	NA
LRRC49chr1571012873	LRRC49	chr15	71012873	+	AGTTA	166	4	123	4	20	0	0.000625547	2.35294	3.14961	0	0.796665	0.0213562	NA
LRRC4Bchr1950516974	LRRC4B	chr19	50516974	-	GTTTG	311	9	195	7	11	0	0.000544243	2.8125	3.46535	0	0.652847	-0.194786	NA
LRRC59chr1750382285	LRRC59	chr17	50382285	-	CCTGA	499	4	439	9	12	0	0.000147286	0.795229	2.00893	0	1.2137	-0.332076	NA
LRRC59chr1750382304	LRRC59	chr17	50382304	-	TTTCC	509	52	466	56	19	0	6.0225e-27	9.26916	10.728	0	1.45881	1.54328	NA
LRRC59chr1750382316	LRRC59	chr17	50382316	-	CCTTT	349	11	312	13	23	0	0.000248041	3.05556	4	0	0.944444	0.33418	NA
LRRC59chr1750382321	LRRC59	chr17	50382321	-	TCTTC	256	11	194	12	17	0	0.000714122	4.11985	5.82524	0	1.70539	0.406864	NA
LRRC59chr1750382605	LRRC59	chr17	50382605	-	ATTCC	114	5	118	9	83	3	6.3846e-07	4.20168	7.08661	3.48837	2.88493	0.421072	NA
LRRC59chr1750382814	LRRC59	chr17	50382814	-	GTTCC	755	12	716	22	41	0	9.05301e-08	1.56454	2.98103	0	1.41649	0.634714	NA
LRRC59chr1750382824	LRRC59	chr17	50382824	-	CTTAG	603	5	502	14	35	0	0.000758233	0.822368	2.71318	0	1.89081	0.358707	NA
LRRC59chr1750382872	LRRC59	chr17	50382872	-	GCTGC	800	8	754	14	35	0	0.000156938	0.990099	1.82292	0	0.832818	0.0571735	NA
LRRC59chr1750382889	LRRC59	chr17	50382889	-	CCTGC	866	61	778	47	39	1	2.87253e-07	6.58037	5.69697	2.5	-0.883397	0.411346	NA
LRRC59chr1750382932	LRRC59	chr17	50382932	-	ATTGG	909	2	873	7	56	0	0.000290713	0.219539	0.795455	0	0.575916	-0.138836	NA
LRRC59chr1750382944	LRRC59	chr17	50382944	-	GATTC	745	23	663	26	42	0	5.05265e-15	2.99479	3.77358	0	0.778793	0.995006	NA
LRRC61chr7150336983	LRRC61	chr7	150336983	+	CTTGG	50	7	27	4	31	0	8.79748e-07	12.2807	12.9032	0	0.622524	2.63006	NA
LRRC61chr7150337116	LRRC61	chr7	150337116	+	AATCG	79	0	41	4	22	0	1.052e-05	0	8.88889	0	8.88889	1.08114	NA
LRRC61chr7150338090	LRRC61	chr7	150338090	+	CCTCC	100	27	55	13	17	0	3.78368e-09	21.2598	19.1176	0	-2.1422	3.21164	NA
LRRC61chr7150338132	LRRC61	chr7	150338132	+	TATTA	88	2	53	4	36	0	0.000301756	2.22222	7.01754	0	4.79532	1.44227	NA
LRRC8Achr9128909095	LRRC8A	chr9	128909095	+	CCTTA	13	1	27	4	11	0	0.00060674	7.14286	12.9032	0	5.76037	0.715382	NA
LRRC8Achr9128909125	LRRC8A	chr9	128909125	+	CATCC	27	0	60	4	14	0	0.000978411	0	6.25	0	6.25	0.242249	NA
LRRC8Achr9128916455	LRRC8A	chr9	128916455	+	ACTCC	17	10	13	16	9	1	9.60991e-22	37.037	55.1724	10	18.1354	3.24763	NA
LRRC8Achr9128916476	LRRC8A	chr9	128916476	+	CCTCG	23	5	36	9	22	2	4.83225e-06	17.8571	20	8.33333	2.14286	0.621177	NA
LRRC8Achr9128916504	LRRC8A	chr9	128916504	+	GCTTG	11	1	15	3	8	0	0.000512514	8.33333	16.6667	0	8.33333	0.615586	NA
LRRC8Achr9128916701	LRRC8A	chr9	128916701	+	CCTCA	40	8	35	10	26	0	3.27896e-07	16.6667	22.2222	0	5.55556	4.4518	NA
LRRC8Achr9128916767	LRRC8A	chr9	128916767	+	ATTCC	109	0	139	10	31	0	2.55172e-07	0	6.71141	0	6.71141	1.378	NA
LRRC8Achr9128916822	LRRC8A	chr9	128916822	+	TTTCC	130	6	158	17	39	1	1.33319e-08	4.41176	9.71429	2.5	5.30252	1.14449	NA
LRRC8Achr9128916858	LRRC8A	chr9	128916858	+	TTTAA	77	6	86	14	27	3	2.34727e-10	7.22892	14	10	6.77108	-0.0691014	NA
LRRC8Achr9128916874	LRRC8A	chr9	128916874	+	ACTTC	24	2	40	5	29	0	9.4112e-05	7.69231	11.1111	0	3.4188	2.03039	NA
LRRC8Achr9128917150	LRRC8A	chr9	128917150	+	GTTGG	259	2	276	11	12	0	5.76912e-10	0.766284	3.83275	0	3.06647	-0.113112	NA
LRRC8Achr9128917304	LRRC8A	chr9	128917304	+	TTTTG	115	0	102	5	25	0	3.66669e-05	0	4.6729	0	4.6729	0.500264	NA
LRRC8Achr9128917544	LRRC8A	chr9	128917544	+	CTTTG	43	6	16	8	20	0	1.98931e-11	12.2449	33.3333	0	21.0884	5.01277	NA
LRRC8Dchr189933155	LRRC8D	chr1	89933155	+	GATTA	18	6	45	9	26	1	1.6307e-10	25	16.6667	3.7037	-8.33333	2.35726	NA
LRRC8Dchr189935260	LRRC8D	chr1	89935260	+	ACTCA	11	1	22	4	25	1	0.000831835	8.33333	15.3846	3.84615	7.05128	0.791686	NA
LRRC8Dchr189935365	LRRC8D	chr1	89935365	+	CATTC	10	3	13	6	50	0	5.4302e-09	23.0769	31.5789	0	8.50202	7.96254	NA
LRRFIP1chr2237708561	LRRFIP1	chr2	237708561	+	GCTGC	32	0	45	4	15	0	0.000172839	0	8.16327	0	8.16327	0.536064	NA
LRRFIP1chr2237779583	LRRFIP1	chr2	237779583	+	CATAG	71	2	59	5	11	0	0.000878946	2.73973	7.8125	0	5.07277	0.250753	NA
LRRFIP1chr2237779870	LRRFIP1	chr2	237779870	+	GTTGG	150	1	117	4	18	0	0.000339802	0.662252	3.30579	0	2.64353	-0.00889186	NA
LRRFIP1chr2237779941	LRRFIP1	chr2	237779941	+	ACTTC	27	15	14	11	17	0	4.63582e-16	35.7143	44	0	8.28571	6.43011	NA
LRRFIP2chr337053574	LRRFIP2	chr3	37053574	-	TTTCC	38	1	21	4	54	4	0.000832942	2.5641	16	6.89655	13.4359	0.52784	NA
LRRFIP2chr337176067	LRRFIP2	chr3	37176067	-	CCTAA	20	1	26	5	79	3	8.50566e-06	4.7619	16.129	3.65854	11.3671	2.08584	NA
LRRN3chr7111122934	LRRN3	chr7	111122934	+	GATTG	38	0	61	4	33	0	0.000277138	0	6.15385	0	6.15385	1.11285	NA
LRRN3chr7111123908	LRRN3	chr7	111123908	+	GATGA	95	1	120	6	39	0	7.95696e-05	1.04167	4.7619	0	3.72024	1.08035	NA
LRRN3chr7111124688	LRRN3	chr7	111124688	+	GATTA	114	7	123	23	39	0	4.5862e-24	5.78512	15.7534	0	9.9683	5.29494	NA
LRSAM1chr9127502975	LRSAM1	chr9	127502975	+	TGTGC	35	0	36	4	17	0	0.00036393	0	10	0	10	0.907529	NA
LRSAM1chr9127503271	LRSAM1	chr9	127503271	+	CGTCC	26	0	19	6	24	2	7.2604e-06	0	24	7.69231	24	1.07947	NA
LRWD1chr7102467412	LRWD1	chr7	102467412	+	CTTTG	47	2	43	6	27	0	4.18517e-06	4.08163	12.2449	0	8.16327	2.20104	NA
LRWD1chr7102468270	LRWD1	chr7	102468270	+	TGTGA	276	8	212	10	21	0	4.20688e-07	2.8169	4.5045	0	1.6876	0.351516	NA
LRWD1chr7102469855	LRWD1	chr7	102469855	+	CGTGC	216	14	146	18	11	0	2.37648e-13	6.08696	10.9756	0	4.88865	0.663058	NA
LRWD1chr7102473092	LRWD1	chr7	102473092	+	CTTAT	366	11	233	11	35	0	1.24479e-05	2.91777	4.5082	0	1.59042	0.934122	NA
LSG1chr3194640924	LSG1	chr3	194640924	-	TATAA	39	1	20	3	40	0	0.000321971	2.5	13.0435	0	10.5435	2.58249	NA
LSM10chr136393506	LSM10	chr1	36393506	-	ACTTA	198	10	105	8	41	0	3.50235e-06	4.80769	7.07965	0	2.27195	1.98277	NA
LSM10chr136397853	LSM10	chr1	36397853	-	CCTGC	208	0	143	6	38	0	0.000128326	0	4.02685	0	4.02685	0.815762	NA
LSM14Bchr2062135042	LSM14B	chr20	62135042	+	TTTCC	381	29	328	35	15	1	5.12908e-16	7.07317	9.64187	6.25	2.5687	-0.150972	NA
LSM14Bchr2062135058	LSM14B	chr20	62135058	+	CATCG	186	3	139	6	17	1	9.45254e-05	1.5873	4.13793	5.55556	2.55063	0.210196	NA
LSM1chr838169815	LSM1	chr8	38169815	-	CCTAC	210	17	154	14	35	0	1.14308e-05	7.48899	8.33333	0	0.844347	2.18301	NA
LSM3chr314198236	LSM3	chr3	14198236	+	GATTC	1371	13	813	20	97	0	1.52771e-08	0.939306	2.40096	0	1.46165	1.65608	NA
LSM4chr1918306961	LSM4	chr19	18306961	-	CTTCG	1142	37	658	49	253	3	3.8532e-20	3.13825	6.93069	1.17188	3.79244	7.73385	NA
LSM4chr1918306976	LSM4	chr19	18306976	-	CCTCG	108	20	68	23	61	4	4.86198e-09	15.625	25.2747	6.15385	9.64973	5.16555	NA
LSM4chr1918307313	LSM4	chr19	18307313	-	CTTTT	1094	52	775	37	167	4	0.000132937	4.53752	4.55665	2.33918	0.0191284	0.789153	NA
LSM4chr1918307350	LSM4	chr19	18307350	-	CTTCG	905	104	510	99	227	3	5.48474e-73	10.3072	16.2562	1.30435	5.94892	23.9009	NA
LSM4chr1918307351	LSM4	chr19	18307351	-	CCTTC	523	57	277	34	168	0	8.36592e-13	9.82759	10.9325	0	1.10489	14.8064	NA
LSM4chr1918307433	LSM4	chr19	18307433	-	CCTCC	342	29	226	23	71	3	0.000238417	7.81671	9.23695	4.05405	1.42024	0.94971	NA
LSM4chr1918312609	LSM4	chr19	18312609	-	CGTCC	674	27	478	23	115	0	0.000192165	3.85164	4.59082	0	0.739178	4.28176	NA
LSM5chr732487156	LSM5	chr7	32487156	-	TTTCC	536	60	346	52	58	2	9.52815e-17	10.0671	13.0653	3.33333	2.99821	2.83885	NA
LSM6chr4146189781	LSM6	chr4	146189781	+	CATGT	174	11	91	6	21	0	0.000748631	5.94595	6.18557	0	0.239621	0.645004	NA
LSM7chr192321616	LSM7	chr19	2321616	-	GCTGC	1390	28	931	23	214	1	1.18532e-08	1.97461	2.4109	0.465116	0.436289	1.97905	NA
LSM7chr192321771	LSM7	chr19	2321771	-	CGTGG	868	17	566	10	166	0	0.00014577	1.9209	1.73611	0	-0.184793	2.3762	NA
LSM7chr192324130	LSM7	chr19	2324130	-	CATGC	683	32	433	19	106	2	0.000965202	4.47552	4.20354	1.85185	-0.271985	0.743828	NA
LSSchr2146189947	LSS	chr21	46189947	-	CTTGC	15	0	46	4	28	2	5.03999e-05	0	8	6.66667	8	0.261591	NA
LSSchr2146191203	LSS	chr21	46191203	-	TGTGC	35	2	94	7	59	1	2.6259e-05	5.40541	6.93069	1.66667	1.52529	1.02523	NA
LSSchr2146194554	LSS	chr21	46194554	-	TTTGC	40	2	105	5	54	2	0.000237458	4.7619	4.54545	3.57143	-0.21645	-0.203987	NA
LSSchr2146215785	LSS	chr21	46215785	-	TATGT	20	0	57	4	66	3	0.000436769	0	6.55738	4.34783	6.55738	0.206258	NA
LSSchr2146219488	LSS	chr21	46219488	-	GTTCC	25	2	73	6	68	1	3.14956e-05	7.40741	7.59494	1.44928	0.187529	1.46525	NA
LTA4Hchr1296013812	LTA4H	chr12	96013812	-	TTTCC	183	35	146	51	27	3	1.65684e-10	16.055	25.8883	10	9.83328	1.88531	NA
LTA4Hchr1296017562	LTA4H	chr12	96017562	-	TCTCC	132	15	84	10	19	0	0.000341198	10.2041	10.6383	0	0.434216	1.36426	NA
LTA4Hchr1296018755	LTA4H	chr12	96018755	-	TGTAA	37	2	30	4	45	1	0.000198255	5.12821	11.7647	2.17391	6.6365	1.30276	NA
LTA4Hchr1296035536	LTA4H	chr12	96035536	-	TGTGT	377	4	364	8	49	0	0.000952345	1.04987	2.15054	0	1.10067	0.427696	NA
LTA4Hchr1296035551	LTA4H	chr12	96035551	-	TGTAG	355	22	334	14	68	0	3.58592e-06	5.83554	4.02299	0	-1.81256	3.17764	1
LTBP4chr1940629412	LTBP4	chr19	40629412	+	GATGA	20	1	25	3	42	3	0.000498333	4.7619	10.7143	6.66667	5.95238	-0.0639233	NA
LTV1chr6143857985	LTV1	chr6	143857985	+	CCTAC	98	2	45	8	13	0	1.22062e-05	2	15.0943	0	13.0943	1.31344	NA
LUC7L2chr7139360106	LUC7L2	chr7	139360106	+	CTTCC	21	5	35	9	103	6	4.51288e-08	19.2308	20.4545	5.50459	1.22378	3.31901	NA
LUC7L2chr7139360189	LUC7L2	chr7	139360189	+	CTTCC	53	4	40	9	14	0	1.21227e-07	7.01754	18.3673	0	11.3498	1.89589	NA
LUC7L2chr7139422393	LUC7L2	chr7	139422393	+	TATTG	261	12	217	11	27	0	5.85566e-09	4.3956	4.82456	0	0.428957	0.687713	NA
LUC7L2chr7139423322	LUC7L2	chr7	139423322	+	CCTTG	27	5	15	7	49	4	2.501e-08	15.625	31.8182	7.54717	16.1932	3.08515	NA
LUC7L3chr1750751000	LUC7L3	chr17	50751000	+	TTTTT	14	0	11	2	22	0	0.000958358	0	15.3846	0	15.3846	1.51206	NA
LUC7L3chr1750752662	LUC7L3	chr17	50752662	+	CATTG	68	2	63	5	35	1	0.000886271	2.85714	7.35294	2.77778	4.4958	0.240987	NA
LUC7Lchr16189144	LUC7L	chr16	189144	-	AATTA	259	1	111	4	21	0	0.000662455	0.384615	3.47826	0	3.09365	0.1095	NA
LURAP1Lchr912775886	LURAP1L	chr9	12775886	+	AGTAG	27	0	9	2	32	2	0.000587432	0	18.1818	5.88235	18.1818	0.623469	NA
LURAP1Lchr912821637	LURAP1L	chr9	12821637	+	GATGA	38	0	19	4	33	0	7.58885e-06	0	17.3913	0	17.3913	3.21031	NA
LURAP1Lchr912821736	LURAP1L	chr9	12821736	+	GATTC	27	4	13	7	31	0	5.47023e-12	12.9032	35	0	22.0968	6.8751	NA
LUZP1chr123086517	LUZP1	chr1	23086517	-	GATTC	17	7	16	9	13	0	3.50468e-15	29.1667	36	0	6.83333	3.89326	NA
LYARchr44283727	LYAR	chr4	4283727	-	CATGC	11	0	11	3	13	0	0.000326217	0	21.4286	0	21.4286	1.57137	NA
LYNchr856010299	LYN	chr8	56010299	+	GATTC	114	26	126	31	21	0	1.24858e-39	18.5714	19.7452	0	1.17379	3.73243	NA
LYPD6chr2149473511	LYPD6	chr2	149473511	+	TGTGC	44	2	17	3	17	0	0.000615623	4.34783	15	0	10.6522	1.38505	NA
LYPLA1chr854065792	LYPLA1	chr8	54065792	-	TTTGC	107	1	117	10	23	0	1.10196e-09	0.925926	7.87402	0	6.94809	1.15557	NA
LYPLA1chr854065833	LYPLA1	chr8	54065833	-	TATTC	13	1	16	4	66	3	1.40579e-06	7.14286	20	4.34783	12.8571	1.9234	NA
LYPLA2chr123793180	LYPLA2	chr1	23793180	+	CATCC	389	6	431	14	71	0	3.26708e-06	1.51899	3.14607	0	1.62708	1.531	NA
LYPLA2chr123793190	LYPLA2	chr1	23793190	+	CCTCA	59	10	63	12	18	1	0.000530145	14.4928	16	5.26316	1.50725	0.616161	NA
LYPLA2chr123794619	LYPLA2	chr1	23794619	+	TTTCC	17	2	38	5	17	0	0.000845605	10.5263	11.6279	0	1.10159	1.18159	NA
LYPLA2chr123794899	LYPLA2	chr1	23794899	+	CTTCC	46	3	35	8	15	0	5.52234e-07	6.12245	18.6047	0	12.4822	2.03765	NA
LYPLA2chr123794958	LYPLA2	chr1	23794958	+	TTTCC	307	7	319	27	34	0	1.34543e-10	2.2293	7.80347	0	5.57417	2.05763	NA
LYPLA2chr123795068	LYPLA2	chr1	23795068	+	CTTTG	126	6	155	9	32	0	1.50306e-05	4.54545	5.4878	0	0.94235	1.07359	NA
LYPLA2chr123795088	LYPLA2	chr1	23795088	+	CCTCA	44	2	48	13	27	0	9.85689e-09	4.34783	21.3115	0	16.9636	4.67591	NA
LYPLA2chr123795155	LYPLA2	chr1	23795155	+	TCTCC	261	21	226	21	31	1	4.02081e-05	7.44681	8.50202	3.125	1.05522	0.433969	NA
LYPLA2chr123795213	LYPLA2	chr1	23795213	+	CCTTG	332	8	263	23	83	1	1.40234e-10	2.35294	8.04196	1.19048	5.68902	3.14378	NA
LYPLA2chr123795269	LYPLA2	chr1	23795269	+	CTTTT	217	8	182	11	75	1	5.94342e-05	3.55556	5.69948	1.31579	2.14393	1.26282	NA
LYPLA2chr123795283	LYPLA2	chr1	23795283	+	CTTCC	1009	63	927	91	87	2	5.44381e-28	5.87687	8.9391	2.24719	3.06223	2.9611	NA
LYPLAL1chr1219173950	LYPLAL1	chr1	219173950	+	CATAG	33	2	20	4	126	10	0.000155492	5.71429	16.6667	7.35294	10.9524	0.699573	NA
LYPLAL1chr1219211688	LYPLAL1	chr1	219211688	+	GATTC	79	5	53	7	17	0	2.29038e-08	5.95238	11.6667	0	5.71429	1.27075	NA
LYRM4chr65109282	LYRM4	chr6	5109282	-	ATTTG	108	3	61	10	26	0	1.93915e-10	2.7027	14.0845	0	11.3818	2.75358	NA
LYRM4chr65216624	LYRM4	chr6	5216624	-	CGTCG	189	5	100	9	37	0	0.000240399	2.57732	8.25688	0	5.67956	2.1569	NA
LYSMD2chr1551725012	LYSMD2	chr15	51725012	-	ACTTA	6	32	2	21	102	1	1.48589e-42	84.2105	91.3043	0.970874	7.09382	54.2449	NA
LYSMD4chr1599729496	LYSMD4	chr15	99729496	-	GATTG	19	2	24	4	31	0	9.64445e-06	9.52381	14.2857	0	4.7619	2.57039	NA
LZICchr19927223	LZIC	chr1	9927223	-	CATTA	21	2	13	5	33	0	1.17575e-06	8.69565	27.7778	0	19.0821	5.15009	NA
LZICchr19935562	LZIC	chr1	9935562	-	ATTTA	97	5	73	5	172	2	0.000449746	4.90196	6.41026	1.14943	1.5083	2.24492	NA
LZTR1chr2220997777	LZTR1	chr22	20997777	+	ACTTG	18	2	19	3	20	0	0.000753185	10	13.6364	0	3.63636	1.47204	NA
LZTR1chr2220998336	LZTR1	chr22	20998336	+	GCTCC	31	2	21	5	19	1	1.1207e-05	6.06061	19.2308	5	13.1702	0.845867	NA
LZTS2chr10101006790	LZTS2	chr10	101006790	+	CCTGC	65	4	72	4	21	0	0.000643323	5.7971	5.26316	0	-0.533944	0.518446	NA
LZTS2chr10101007336	LZTS2	chr10	101007336	+	TATGA	125	3	115	6	30	0	0.000335768	2.34375	4.95868	0	2.61493	0.78703	NA
LZTS2chr10101007386	LZTS2	chr10	101007386	+	GTTAC	72	5	61	5	14	1	7.22096e-07	6.49351	7.57576	6.66667	1.08225	-0.259554	NA
LZTS2chr10101007399	LZTS2	chr10	101007399	+	TCTTG	32	2	13	3	18	0	0.00056227	5.88235	18.75	0	12.8676	1.85273	NA
LZTS2chr10101007418	LZTS2	chr10	101007418	+	ATTCC	159	7	144	12	15	0	3.5657e-09	4.21687	7.69231	0	3.47544	0.571909	NA
LZTS2chr10101007520	LZTS2	chr10	101007520	+	CATTC	51	2	40	4	14	1	0.000384105	3.77358	9.09091	6.66667	5.31732	-0.166967	NA
LZTS2chr10101007683	LZTS2	chr10	101007683	+	ACTCA	33	2	24	5	34	0	0.000104839	5.71429	17.2414	0	11.5271	3.5609	NA
LZTS2chr10101007730	LZTS2	chr10	101007730	+	CCTTC	17	9	21	10	20	2	2.35289e-09	34.6154	32.2581	9.09091	-2.35732	2.11602	NA
M6PRchr128940893	M6PR	chr12	8940893	-	TTTTG	290	1	220	6	41	0	0.000143367	0.343643	2.65487	0	2.31122	0.440349	NA
M6PRchr128941251	M6PR	chr12	8941251	-	TCTCC	139	23	99	24	10	1	0.000276406	14.1975	19.5122	9.09091	5.31466	0.156232	NA
M6PRchr128941306	M6PR	chr12	8941306	-	GTTGC	409	10	187	31	47	0	2.45231e-32	2.38663	14.2202	0	11.8335	5.90827	1
M6PRchr128941792	M6PR	chr12	8941792	-	CTTCC	106	16	97	12	103	6	3.57459e-07	13.1148	11.0092	5.50459	-2.10558	1.78033	NA
M6PRchr128941820	M6PR	chr12	8941820	-	TGTAG	265	9	218	11	36	0	7.4683e-06	3.28467	4.80349	0	1.51882	1.07072	2
M6PRchr128946396	M6PR	chr12	8946396	-	CCTTT	131	13	125	12	26	0	1.65569e-07	9.02778	8.75912	0	-0.268654	1.6805	NA
MAB21L1chr1335474489	MAB21L1	chr13	35474489	-	TCTTC	155	3	143	13	16	0	1.16126e-05	1.89873	8.33333	0	6.4346	0.750157	NA
MAB21L1chr1335474724	MAB21L1	chr13	35474724	-	GATTA	741	55	698	41	102	0	1.54717e-23	6.90955	5.54804	0	-1.36151	6.28472	NA
MAB21L1chr1335474952	MAB21L1	chr13	35474952	-	TCTTC	106	23	100	16	16	0	9.56223e-10	17.8295	13.7931	0	-4.03635	2.37219	NA
MAB21L1chr1335475169	MAB21L1	chr13	35475169	-	ACTTA	45	58	64	55	34	3	1.68041e-28	56.3107	46.2185	8.10811	-10.0922	14.6568	NA
MAB21L1chr1335475231	MAB21L1	chr13	35475231	-	GATTT	632	15	618	21	115	0	1.27705e-13	2.31839	3.28638	0	0.967992	2.9566	NA
MAB21L1chr1335476445	MAB21L1	chr13	35476445	-	GATTC	179	33	191	90	70	0	3.02712e-133	15.566	32.0285	0	16.4624	23.0303	NA
MAB21L1chr1335476580	MAB21L1	chr13	35476580	-	GATTA	233	2	311	10	78	0	0.000110702	0.851064	3.11526	0	2.2642	1.63387	NA
MACF1chr139479905	MACF1	chr1	39479905	+	CTTCC	70	5	65	8	28	2	3.27164e-05	6.66667	10.9589	6.66667	4.29224	-0.00875981	NA
MACF1chr139484651	MACF1	chr1	39484651	+	CATTC	50	1	44	4	31	0	0.000537165	1.96078	8.33333	0	6.37255	1.48905	NA
MACROD1chr1163998576	MACROD1	chr11	63998576	-	AATAA	60	11	20	5	23	0	1.20003e-08	15.493	20	0	4.50704	2.95611	NA
MACROD1chr1163998609	MACROD1	chr11	63998609	-	TCTTT	40	6	34	5	46	0	4.1036e-05	13.0435	12.8205	0	-0.222965	3.79589	NA
MACROD1chr1163998612	MACROD1	chr11	63998612	-	CCTTC	57	32	38	34	12	0	3.67064e-35	35.9551	47.2222	0	11.2672	6.32323	NA
MACROD1chr1163998640	MACROD1	chr11	63998640	-	CCTGC	272	15	185	15	23	0	2.4149e-13	5.22648	7.5	0	2.27352	1.12137	NA
MACROD1chr1163999670	MACROD1	chr11	63999670	-	CCTGC	378	8	281	14	33	0	6.55016e-10	2.07254	4.74576	0	2.67322	0.946632	NA
MACROD1chr1164000243	MACROD1	chr11	64000243	-	TATCG	104	5	55	5	42	3	9.04492e-07	4.58716	8.33333	6.66667	3.74618	-0.109099	NA
MACROD1chr1164000330	MACROD1	chr11	64000330	-	ATTCA	54	5	30	5	11	0	0.000158415	8.47458	14.2857	0	5.81114	0.887336	NA
MACROD1chr1164165871	MACROD1	chr11	64165871	-	CGTGC	106	8	80	8	13	0	4.44108e-06	7.01754	9.09091	0	2.07337	0.579534	NA
MAD1L1chr71815885	MAD1L1	chr7	1815885	-	CGTGC	86	3	36	4	80	2	0.000815855	3.37079	10	2.43902	6.62921	1.26778	NA
MAD1L1chr71815982	MAD1L1	chr7	1815982	-	CGTCC	83	8	44	18	72	1	1.46366e-16	8.79121	29.0323	1.36986	20.241	11.9506	NA
MAD1L1chr71816022	MAD1L1	chr7	1816022	-	CCTGC	98	31	51	11	107	7	2.38174e-14	24.031	17.7419	6.14035	-6.28907	7.68858	NA
MAD1L1chr71816216	MAD1L1	chr7	1816216	-	CCTCG	21	3	13	5	31	1	0.000125742	12.5	27.7778	3.125	15.2778	2.99343	NA
MAD2L1chr4120059614	MAD2L1	chr4	120059614	-	TTTCC	629	14	474	22	60	1	7.10092e-05	2.17729	4.43548	1.63934	2.25819	0.4064	NA
MAD2L1chr4120060886	MAD2L1	chr4	120060886	-	TGTTG	720	5	544	11	78	0	0.000424918	0.689655	1.98198	0	1.29233	0.887761	NA
MAD2L2chr111674733	MAD2L2	chr1	11674733	-	CTTTG	123	2	112	6	14	0	0.000594914	1.6	5.08475	0	3.48475	0.117053	NA
MAD2L2chr111674765	MAD2L2	chr1	11674765	-	CCTGC	764	3	662	11	80	0	0.000827501	0.391134	1.63447	0	1.24334	0.672804	NA
MAD2L2chr111680414	MAD2L2	chr1	11680414	-	CGTGC	373	10	387	21	38	0	4.30432e-09	2.61097	5.14706	0	2.53609	1.34534	NA
MADDchr1147309294	MADD	chr11	47309294	+	TCTAC	20	0	10	3	12	1	0.000355952	0	23.0769	7.69231	23.0769	0.383147	NA
MADDchr1147329200	MADD	chr11	47329200	+	CCTTG	24	2	9	3	15	0	0.000683838	7.69231	25	0	17.3077	2.09712	NA
MADDchr1147329506	MADD	chr11	47329506	+	TCTCC	25	2	14	6	12	0	1.41355e-05	7.40741	30	0	22.5926	2.65224	NA
MADDchr1147329753	MADD	chr11	47329753	+	ATTCC	67	1	44	4	29	0	0.000486564	1.47059	8.33333	0	6.86275	1.38376	NA
MAEAchr41339362	MAEA	chr4	1339362	+	GATTG	207	22	148	19	49	0	1.90007e-20	9.60699	11.3772	0	1.77026	4.57907	NA
MAEAchr41339371	MAEA	chr4	1339371	+	GATTT	228	14	187	10	42	0	5.27551e-09	5.78512	5.07614	0	-0.708982	1.73026	NA
MAEAchr41339477	MAEA	chr4	1339477	+	GTTTA	238	4	171	7	48	0	0.000143	1.65289	3.93258	0	2.27969	1.12883	NA
MAF1chr8144104676	MAF1	chr8	144104676	+	CGTCG	240	15	268	16	47	1	0.000368927	5.88235	5.6338	2.08333	-0.24855	0.453697	NA
MAF1chr8144105673	MAF1	chr8	144105673	+	CTTCC	123	20	119	24	11	0	4.30342e-17	13.986	16.7832	0	2.7972	1.36776	NA
MAF1chr8144105913	MAF1	chr8	144105913	+	CATGT	224	3	186	10	41	0	7.47328e-05	1.32159	5.10204	0	3.78045	1.37264	NA
MAF1chr8144106143	MAF1	chr8	144106143	+	TCTTC	37	10	24	9	77	6	8.97098e-09	21.2766	27.2727	7.22892	5.99613	3.55687	NA
MAF1chr8144106568	MAF1	chr8	144106568	+	ACTTG	229	4	234	9	54	0	0.000209386	1.71674	3.7037	0	1.98697	1.26467	NA
MAF1chr8144106569	MAF1	chr8	144106569	+	CTTGG	453	8	453	9	80	0	1.91048e-06	1.73536	1.94805	0	0.212694	0.878041	NA
MAF1chr8144106661	MAF1	chr8	144106661	+	GCTGC	371	3	317	8	51	0	0.000586481	0.802139	2.46154	0	1.6594	0.607309	NA
MAF1chr8144106667	MAF1	chr8	144106667	+	GTTCC	375	16	380	23	51	1	5.21158e-06	4.09207	5.7072	1.92308	1.61512	0.572285	NA
MAF1chr8144107170	MAF1	chr8	144107170	+	CCTGA	192	9	158	6	22	0	7.77694e-05	4.47761	3.65854	0	-0.819075	0.382896	NA
MAF1chr8144107324	MAF1	chr8	144107324	+	ACTTG	216	6	170	9	45	0	2.01687e-05	2.7027	5.02793	0	2.32523	1.49285	NA
MAF1chr8144107501	MAF1	chr8	144107501	+	TCTTG	74	8	75	6	98	8	0.000206166	9.7561	7.40741	7.54717	-2.34869	-0.0898697	NA
MAF1chr8144107569	MAF1	chr8	144107569	+	CTTTG	197	7	145	8	18	0	6.24855e-05	3.43137	5.22876	0	1.79739	0.340208	NA
MAFGchr1781918782	MAFG	chr17	81918782	-	CTTCC	21	5	6	9	9	1	4.95324e-13	19.2308	60	10	40.7692	3.20981	NA
MAFKchr71542673	MAFK	chr7	1542673	+	GATTT	11	3	12	3	3	0	2.27696e-05	21.4286	20	0	-1.42857	0.0752187	NA
MAGEA12chrX152736295	MAGEA12	chrX	152736295	+	TCTAG	35	11	54	15	25	0	1.98091e-14	23.913	21.7391	0	-2.17391	4.73673	NA
MAGEA12chrX152736517	MAGEA12	chrX	152736517	+	TTTTC	19	1	24	3	48	2	0.000555802	5	11.1111	4	6.11111	0.438174	NA
MAGEA12chrX152736600	MAGEA12	chrX	152736600	+	TCTTT	82	6	70	5	27	0	0.000916864	6.81818	6.66667	0	-0.151515	1.08323	NA
MAGEA12chrX152736997	MAGEA12	chrX	152736997	+	CGTTG	131	1	124	11	17	0	1.10738e-06	0.757576	8.14815	0	7.39057	0.785143	NA
MAGEA3chrX152701066	MAGEA3	chrX	152701066	+	CCTCT	55	3	34	10	18	0	1.31196e-08	5.17241	22.7273	0	17.5549	3.23706	NA
MAGEA3chrX152701366	MAGEA3	chrX	152701366	+	TTTGC	112	2	109	5	33	0	0.000280207	1.75439	4.38596	0	2.63158	0.724072	NA
MAGEA3chrX152701388	MAGEA3	chrX	152701388	+	CCTAC	72	6	47	6	16	0	0.000749266	7.69231	11.3208	0	3.62845	1.09492	NA
MAGEA3chrX152701728	MAGEA3	chrX	152701728	+	CATTT	31	0	18	3	51	1	0.000168308	0	14.2857	1.92308	14.2857	1.68176	NA
MAGEA3chrX152701884	MAGEA3	chrX	152701884	+	CATTC	158	2	119	6	44	0	0.000465932	1.25	4.8	0	3.55	1.27571	NA
MAGEA6chrX152767098	MAGEA6	chrX	152767098	-	TCTCC	22	4	23	7	124	12	1.66699e-05	15.3846	23.3333	8.82353	7.94872	1.93315	NA
MAGEA6chrX152767100	MAGEA6	chrX	152767100	-	CCTCT	65	1	53	7	13	0	0.000190517	1.51515	11.6667	0	10.1515	0.878728	NA
MAGEA6chrX152767468	MAGEA6	chrX	152767468	-	CCTCC	173	26	133	24	15	1	4.59538e-05	13.0653	15.2866	6.25	2.2213	0.312839	NA
MAGEA6chrX152767502	MAGEA6	chrX	152767502	-	CCTGG	187	3	154	9	14	0	1.40398e-05	1.57895	5.52147	0	3.94253	0.189605	NA
MAGEA6chrX152767525	MAGEA6	chrX	152767525	-	TCTTC	13	16	14	8	62	0	4.6251e-09	55.1724	36.3636	0	-18.8088	21.7953	NA
MAGED1chrX51895130	MAGED1	chrX	51895130	+	CCTAC	230	10	347	23	70	1	3.63596e-06	4.16667	6.21622	1.40845	2.04955	1.51329	NA
MAGED1chrX51895315	MAGED1	chrX	51895315	+	TGTGC	363	5	577	15	129	0	0.000207434	1.3587	2.53378	0	1.17509	2.41915	NA
MAGED1chrX51895488	MAGED1	chrX	51895488	+	CCTAC	273	10	316	20	38	1	0.000519038	3.53357	5.95238	2.5641	2.41881	0.194746	NA
MAGED1chrX51895735	MAGED1	chrX	51895735	+	AATAA	434	4	517	9	112	0	3.76201e-05	0.913242	1.71103	0	0.797785	1.17863	NA
MAGED1chrX51896553	MAGED1	chrX	51896553	+	CATTG	255	10	295	12	82	1	0.000422041	3.77358	3.90879	1.20482	0.13521	0.652223	NA
MAGED1chrX51896988	MAGED1	chrX	51896988	+	CCTCG	159	15	131	21	49	0	3.736e-09	8.62069	13.8158	0	5.1951	5.68068	NA
MAGED1chrX51897006	MAGED1	chrX	51897006	+	CTTCT	153	6	136	9	32	0	0.00032275	3.77358	6.2069	0	2.43331	1.27485	NA
MAGED1chrX51897024	MAGED1	chrX	51897024	+	CCTCA	59	7	51	9	23	0	3.7512e-05	10.6061	15	0	4.39394	2.55296	NA
MAGED1chrX51897613	MAGED1	chrX	51897613	+	CTTTG	364	8	288	13	73	0	3.00582e-06	2.15054	4.31894	0	2.1684	2.30679	NA
MAGED1chrX51897844	MAGED1	chrX	51897844	+	TATTC	694	29	603	22	70	0	8.34267e-14	4.01107	3.52	0	-0.491065	2.16033	2
MAGED1chrX51898291	MAGED1	chrX	51898291	+	CCTCT	438	14	379	19	47	1	0.000850809	3.09735	4.77387	2.08333	1.67652	0.172758	NA
MAGED1chrX51901854	MAGED1	chrX	51901854	+	CATTA	815	22	633	20	134	0	4.96214e-05	2.62843	3.06279	0	0.434352	3.2138	NA
MAGED1chrX51902172	MAGED1	chrX	51902172	+	TTTCC	387	39	273	36	33	0	4.41957e-19	9.15493	11.6505	0	2.49556	3.29921	NA
MAGED1chrX51902177	MAGED1	chrX	51902177	+	CCTGT	443	41	287	50	38	2	8.75534e-12	8.47107	14.8368	5	6.36572	1.56613	NA
MAGED1chrX51902296	MAGED1	chrX	51902296	+	TTTCC	1108	44	819	56	64	1	1.93138e-16	3.81944	6.4	1.53846	2.58056	1.45948	NA
MAGED1chrX51902337	MAGED1	chrX	51902337	+	CATTG	1000	36	673	20	92	1	0.000101756	3.4749	2.886	1.07527	-0.588901	0.753633	NA
MAGED2chrX54811118	MAGED2	chrX	54811118	+	TTTTG	107	1	101	10	50	0	7.99072e-12	0.925926	9.00901	0	8.08308	3.29378	NA
MAGED2chrX54812206	MAGED2	chrX	54812206	+	CATTC	167	3	109	10	61	0	3.90146e-08	1.76471	8.40336	0	6.63866	3.71534	NA
MAGED2chrX54813005	MAGED2	chrX	54813005	+	AATGG	264	3	235	6	120	0	0.000578663	1.1236	2.48963	0	1.36603	1.8773	NA
MAGED2chrX54815308	MAGED2	chrX	54815308	+	ATTTG	51	18	25	15	23	0	5.45323e-22	26.087	37.5	0	11.413	7.54377	NA
MAGED2chrX54815667	MAGED2	chrX	54815667	+	GGTTT	703	4	544	8	153	0	0.000585613	0.565771	1.44928	0	0.883504	1.39752	NA
MAGED2chrX54815671	MAGED2	chrX	54815671	+	TCTCC	149	17	103	26	50	4	2.62236e-06	10.241	20.155	7.40741	9.91407	2.31954	NA
MAGED2chrX54815674	MAGED2	chrX	54815674	+	CCTAC	268	28	168	20	53	1	2.82032e-09	9.45946	10.6383	1.85185	1.17884	2.4382	NA
MAGED2chrX54815752	MAGED2	chrX	54815752	+	GATGA	227	7	130	6	42	0	0.000121149	2.99145	4.41176	0	1.42031	1.07447	NA
MAGEF1chr3184710854	MAGEF1	chr3	184710854	-	ACTAC	192	6	159	7	28	0	0.00011003	3.0303	4.21687	0	1.18656	0.540599	NA
MAGEF1chr3184711107	MAGEF1	chr3	184711107	-	AATTC	203	14	136	22	33	1	1.91787e-09	6.45161	13.9241	2.94118	7.47244	1.82669	NA
MAGEF1chr3184711294	MAGEF1	chr3	184711294	-	CTTAT	183	32	169	26	21	1	1.02564e-06	14.8837	13.3333	4.54545	-1.55039	0.867754	NA
MAGEF1chr3184711725	MAGEF1	chr3	184711725	-	CCTCG	32	7	27	6	35	1	0.000328693	17.9487	18.1818	2.77778	0.2331	2.27173	NA
MAGEF1chr3184711937	MAGEF1	chr3	184711937	-	CATTG	63	5	58	12	12	0	1.56982e-11	7.35294	17.1429	0	9.78992	1.49494	NA
MAGOHchr153227076	MAGOH	chr1	53227076	-	TATTG	464	19	343	7	39	0	0.000841933	3.93375	2	0	-1.93375	0.931648	NA
MAGOHchr153233594	MAGOH	chr1	53233594	-	AATTA	388	3	303	7	43	0	0.000103663	0.767263	2.25806	0	1.4908	0.34667	NA
MAK16chr833500048	MAK16	chr8	33500048	+	ACTTT	45	4	43	5	34	2	6.23649e-05	8.16327	10.4167	5.55556	2.2534	0.0824049	NA
MAMDC2chr970217439	MAMDC2	chr9	70217439	+	CATTA	21	1	25	4	49	1	0.000270439	4.54545	13.7931	2	9.24765	1.83412	NA
MAMDC2chr970217622	MAMDC2	chr9	70217622	+	TGTGA	129	3	145	6	36	0	0.000173561	2.27273	3.97351	0	1.70078	0.734117	NA
MAMDC2chr970217707	MAMDC2	chr9	70217707	+	TATTT	11	1	12	5	39	3	1.58018e-09	8.33333	29.4118	7.14286	21.0784	2.06644	NA
MAMDC4chr9136851015	MAMDC4	chr9	136851015	+	TGTTG	691	25	440	15	266	2	2.59011e-06	3.49162	3.2967	0.746269	-0.194917	3.24929	NA
MAML3chr4139718302	MAML3	chr4	139718302	-	ACTTA	24	6	23	11	11	0	1.65683e-15	20	32.3529	0	12.3529	3.05101	NA
MAML3chr4139718686	MAML3	chr4	139718686	-	GATGA	59	0	75	5	13	0	8.77434e-05	0	6.25	0	6.25	0.203217	NA
MAN2A1chr5109868623	MAN2A1	chr5	109868623	+	GTTAA	12	0	9	3	11	0	0.000152586	0	25	0	25	1.58461	NA
MAN2B1chr1912647576	MAN2B1	chr19	12647576	-	CCTGC	116	0	100	6	12	0	1.92071e-05	0	5.66038	0	5.66038	0.0890171	NA
MANBALchr2037317155	MANBAL	chr20	37317155	+	TTTAC	87	3	83	7	142	1	2.49021e-06	3.33333	7.77778	0.699301	4.44444	4.01048	NA
MANBALchr2037317171	MANBAL	chr20	37317171	+	CATCC	163	1	155	6	16	0	0.000883576	0.609756	3.72671	0	3.11695	0.00645816	NA
MANEALchr137800441	MANEAL	chr1	37800441	+	ACTTA	223	23	217	9	38	2	8.75798e-05	9.34959	3.9823	5	-5.36729	0.218896	NA
MANEALchr137800662	MANEAL	chr1	37800662	+	TATTT	326	1	208	6	31	0	5.80724e-05	0.30581	2.80374	0	2.49793	0.25016	NA
MANEALchr137800861	MANEAL	chr1	37800861	+	CCTTT	357	20	282	20	46	5	2.06545e-09	5.30504	6.62252	9.80392	1.31748	0.478257	NA
MANEALchr137800905	MANEAL	chr1	37800905	+	TTTTC	204	7	148	7	28	0	4.59334e-05	3.31754	4.51613	0	1.19859	0.614938	NA
MANEALchr137801037	MANEAL	chr1	37801037	+	CCTCC	157	20	80	23	40	0	1.21066e-16	11.2994	22.3301	0	11.0307	7.80039	NA
MANFchr351386259	MANF	chr3	51386259	+	TGTCA	474	14	267	11	177	1	0.000407214	2.86885	3.95683	0.561798	1.08798	2.7405	NA
MANFchr351386334	MANF	chr3	51386334	+	GTTGG	789	13	417	7	15	0	0.000173591	1.62095	1.65094	0	0.0299958	-0.327007	NA
MANFchr351389264	MANF	chr3	51389264	+	CCTTC	482	36	246	18	125	7	0.000124426	6.94981	6.81818	5.30303	-0.131625	0.0108142	NA
MAOAchrX43736269	MAOA	chrX	43736269	+	CATAA	22	0	13	3	8	0	0.000715626	0	18.75	0	18.75	0.748525	NA
MAP1Achr1543530682	MAP1A	chr15	43530682	+	GGTGC	68	3	64	5	19	0	6.58458e-05	4.22535	7.24638	0	3.02102	0.684654	NA
MAP1Achr1543531324	MAP1A	chr15	43531324	+	AATGA	120	7	80	4	56	1	0.000806226	5.51181	4.7619	1.75439	-0.749906	0.515581	NA
MAP1Bchr572209247	MAP1B	chr5	72209247	+	TTTCC	149	4	114	12	16	0	2.15559e-06	2.61438	9.52381	0	6.90943	0.930694	NA
MAP1LC3Bchr1687404128	MAP1LC3B	chr16	87404128	+	TCTCC	106	3	110	13	22	0	5.02594e-05	2.75229	10.5691	0	7.81681	1.67833	NA
MAP1LC3Bchr1687404287	MAP1LC3B	chr16	87404287	+	TTTCT	135	11	126	13	24	0	5.12743e-08	7.53425	9.35252	0	1.81827	1.59326	NA
MAP1LC3Bchr1687404751	MAP1LC3B	chr16	87404751	+	AATAA	309	0	293	6	43	0	0.000317623	0	2.00669	0	2.00669	0.241503	NA
MAP1Schr1917726984	MAP1S	chr19	17726984	+	TCTCC	13	1	18	5	10	0	0.000398538	7.14286	21.7391	0	14.5963	1.42071	NA
MAP1Schr1917727588	MAP1S	chr19	17727588	+	TGTGG	74	7	71	5	52	0	1.04809e-05	8.64198	6.57895	0	-2.06303	3.02295	NA
MAP1Schr1917727676	MAP1S	chr19	17727676	+	AATGA	80	4	66	6	39	0	1.61487e-06	4.7619	8.33333	0	3.57143	2.11687	NA
MAP1Schr1917727960	MAP1S	chr19	17727960	+	CGTCA	139	4	103	12	51	2	6.09803e-07	2.7972	10.4348	3.77358	7.63758	0.954259	NA
MAP2chr2209731686	MAP2	chr2	209731686	+	CATGT	83	3	71	8	12	0	2.8101e-06	3.48837	10.1266	0	6.63821	0.615955	NA
MAP2K1chr1566387188	MAP2K1	chr15	66387188	+	CCTCG	29	2	24	7	48	1	2.39533e-05	6.45161	22.5806	2.04082	16.129	4.29955	NA
MAP2K1chr1566490576	MAP2K1	chr15	66490576	+	CTTAA	147	8	97	8	97	5	2.50292e-05	5.16129	7.61905	4.90196	2.45776	0.0914083	NA
MAP2K1chr1566490683	MAP2K1	chr15	66490683	+	CTTCC	129	2	72	10	49	3	1.29368e-06	1.52672	12.1951	5.76923	10.6684	0.861031	NA
MAP2K1chr1566491038	MAP2K1	chr15	66491038	+	CCTTG	132	6	67	13	231	14	2.60177e-10	4.34783	16.25	5.71429	11.9022	3.62485	NA
MAP2K1chr1566491077	MAP2K1	chr15	66491077	+	CTTTG	124	2	59	7	232	10	1.76974e-06	1.5873	10.6061	4.13223	9.01876	1.56037	NA
MAP2K2chr194090431	MAP2K2	chr19	4090431	-	TCTCC	163	34	116	19	19	1	1.07448e-08	17.2589	14.0741	5	-3.18481	1.02176	NA
MAP2K2chr194090433	MAP2K2	chr19	4090433	-	CCTCT	158	10	137	10	25	0	0.000786289	5.95238	6.80272	0	0.85034	1.04987	NA
MAP2K2chr194090509	MAP2K2	chr19	4090509	-	CCTCC	220	12	166	17	41	0	1.07812e-06	5.17241	9.28962	0	4.1172	3.01756	NA
MAP2K2chr194090664	MAP2K2	chr19	4090664	-	TTTGC	436	13	445	13	53	1	7.447e-07	2.89532	2.83843	1.85185	-0.056895	-0.157544	NA
MAP2K2chr194090665	MAP2K2	chr19	4090665	-	TTTTG	671	10	576	16	69	1	4.66441e-10	1.46843	2.7027	1.42857	1.23427	-0.0287711	NA
MAP2K2chr194090666	MAP2K2	chr19	4090666	-	ATTTT	980	15	908	10	98	0	1.15509e-05	1.50754	1.08932	0	-0.418213	0.846952	NA
MAP2K2chr194095399	MAP2K2	chr19	4095399	-	TTTGT	838	18	773	15	11	0	1.24607e-06	2.1028	1.90355	0	-0.19925	-0.340095	NA
MAP2K2chr194097307	MAP2K2	chr19	4097307	-	CTTTG	271	21	240	22	31	0	3.03192e-15	7.19178	8.39695	0	1.20517	1.99109	NA
MAP2K2chr194099335	MAP2K2	chr19	4099335	-	CGTCG	406	24	361	19	30	2	0.000149685	5.5814	5	6.25	-0.581395	-0.20177	NA
MAP2K2chr194101030	MAP2K2	chr19	4101030	-	GCTCC	328	8	304	12	28	0	0.000386939	2.38095	3.79747	0	1.41652	0.465436	NA
MAP2K2chr194101258	MAP2K2	chr19	4101258	-	CCTCC	232	11	163	23	22	2	5.52245e-11	4.52675	12.3656	8.33333	7.83884	0.0429889	NA
MAP2K2chr194110550	MAP2K2	chr19	4110550	-	CCTTC	212	19	256	18	20	0	0.000197041	8.22511	6.56934	0	-1.65577	1.07105	NA
MAP2K2chr194110651	MAP2K2	chr19	4110651	-	GATCC	395	10	394	8	19	1	0.000997171	2.46914	1.99005	5	-0.479086	0.0409126	NA
MAP2K2chr194117612	MAP2K2	chr19	4117612	-	CCTGC	534	9	555	19	16	1	2.93511e-10	1.65746	3.3101	5.88235	1.65265	0.270399	NA
MAP2K3chr1721314902	MAP2K3	chr17	21314902	+	TTTAT	20	0	15	3	85	7	0.000472215	0	16.6667	7.6087	16.6667	0.854467	NA
MAP2K4chr1712125369	MAP2K4	chr17	12125369	+	CATTG	13	1	9	3	18	2	0.000260646	7.14286	25	10	17.8571	0.366108	NA
MAP2K4chr1712143103	MAP2K4	chr17	12143103	+	ACTTC	61	1	59	5	38	0	0.000500745	1.6129	7.8125	0	6.1996	1.83405	NA
MAP2K5chr1567580816	MAP2K5	chr15	67580816	+	TTTCC	37	2	29	5	77	0	0.000277875	5.12821	14.7059	0	9.57768	5.61607	1
MAP2K5chr1567772747	MAP2K5	chr15	67772747	+	AATTG	96	3	57	4	12	0	5.18984e-05	3.0303	6.55738	0	3.52707	0.168427	NA
MAP2K6chr1769541781	MAP2K6	chr17	69541781	+	CCTAC	46	0	32	5	20	0	0.000916476	0	13.5135	0	13.5135	1.71636	NA
MAP2K6chr1769541790	MAP2K6	chr17	69541790	+	GATTG	84	4	71	9	22	0	2.17144e-10	4.54545	11.25	0	6.70455	1.73122	NA
MAP2K7chr197913711	MAP2K7	chr19	7913711	+	CTTTT	22	2	38	3	12	0	0.000539914	8.33333	7.31707	0	-1.01626	0.267611	NA
MAP2K7chr197913720	MAP2K7	chr19	7913720	+	GGTGT	34	34	53	55	33	1	1.58537e-93	50	50.9259	2.94118	0.925926	15.6152	NA
MAP2K7chr197914057	MAP2K7	chr19	7914057	+	CCTTT	38	1	54	6	13	1	9.95851e-05	2.5641	10	7.14286	7.4359	-0.0219302	NA
MAP2K7chr197914062	MAP2K7	chr19	7914062	+	CCTCC	77	0	74	9	9	0	0.000109169	0	10.8434	0	10.8434	0.405448	NA
MAP2K7chr197914158	MAP2K7	chr19	7914158	+	TTTAT	110	0	86	9	18	0	1.56362e-07	0	9.47368	0	9.47368	1.06135	NA
MAP2K7chr197914409	MAP2K7	chr19	7914409	+	CCTTT	61	2	40	6	20	0	2.15861e-05	3.1746	13.0435	0	9.86888	1.72178	NA
MAP2K7chr197914428	MAP2K7	chr19	7914428	+	CCTCG	34	1	34	7	14	0	0.000159049	2.85714	17.0732	0	14.216	1.65302	NA
MAP2K7chr197914457	MAP2K7	chr19	7914457	+	AATAA	40	1	41	4	21	0	1.07412e-05	2.43902	8.88889	0	6.44986	1.01911	NA
MAP3K11chr1165598392	MAP3K11	chr11	65598392	-	ACTCC	14	11	23	8	15	1	2.36048e-08	44	25.8065	6.25	-18.1935	3.6302	NA
MAP3K11chr1165598418	MAP3K11	chr11	65598418	-	GTTCC	60	2	76	7	23	0	3.43452e-06	3.22581	8.43373	0	5.20793	1.20726	NA
MAP3K11chr1165598490	MAP3K11	chr11	65598490	-	TGTGT	67	5	95	5	42	1	0.000206042	6.94444	5	2.32558	-1.94444	0.384933	NA
MAP3K11chr1165598520	MAP3K11	chr11	65598520	-	CCTTC	12	3	13	5	11	0	6.04751e-05	20	27.7778	0	7.77778	2.12298	NA
MAP3K4chr6161117280	MAP3K4	chr6	161117280	+	TTTTT	26	0	11	2	27	0	0.000958358	0	15.3846	0	15.3846	1.78652	NA
MAP3K7chr690514431	MAP3K7	chr6	90514431	-	CTTGT	105	0	55	3	27	0	0.000605154	0	5.17241	0	5.17241	0.599623	NA
MAP3K7chr690516327	MAP3K7	chr6	90516327	-	CATAC	66	7	54	10	14	0	2.59398e-13	9.58904	15.625	0	6.03596	1.56098	NA
MAP4chr347851326	MAP4	chr3	47851326	-	CCTTT	104	7	102	11	34	2	1.83925e-07	6.30631	9.73451	5.55556	3.42821	0.0807108	NA
MAP4chr347851382	MAP4	chr3	47851382	-	GTTTA	158	2	136	7	40	0	3.61983e-05	1.25	4.8951	0	3.6451	1.19269	NA
MAP4chr347851866	MAP4	chr3	47851866	-	CCTTC	63	2	53	9	31	3	2.14276e-05	3.07692	14.5161	8.82353	11.4392	0.469812	NA
MAP4chr347851943	MAP4	chr3	47851943	-	ATTCC	169	3	131	7	60	1	9.61836e-05	1.74419	5.07246	1.63934	3.32828	0.49021	NA
MAP4chr347852116	MAP4	chr3	47852116	-	CTTAG	40	3	31	4	25	1	0.000386391	6.97674	11.4286	3.84615	4.45183	0.351672	NA
MAP4chr347852146	MAP4	chr3	47852146	-	TATGC	161	3	143	7	11	0	0.000252779	1.82927	4.66667	0	2.8374	-0.0654768	NA
MAP4chr347852149	MAP4	chr3	47852149	-	CCTTA	69	2	52	5	44	3	0.000775323	2.8169	8.77193	6.38298	5.95503	0.179497	NA
MAP4chr347852498	MAP4	chr3	47852498	-	CCTTC	45	0	34	8	37	1	7.77548e-06	0	19.0476	2.63158	19.0476	2.79591	NA
MAP4chr347852743	MAP4	chr3	47852743	-	CTTCC	82	3	87	11	47	2	8.96088e-07	3.52941	11.2245	4.08163	7.69508	0.919808	NA
MAP4K3chr239267224	MAP4K3	chr2	39267224	-	AATCC	60	0	43	3	23	0	0.000394274	0	6.52174	0	6.52174	0.677836	NA
MAP4K4chr2101860912	MAP4K4	chr2	101860912	+	CTTCC	19	2	32	5	14	0	0.000375874	9.52381	13.5135	0	3.9897	1.13274	NA
MAP4K4chr2101864978	MAP4K4	chr2	101864978	+	ATTCC	34	2	62	9	24	1	3.92192e-09	5.55556	12.6761	4	7.1205	0.620108	NA
MAP4K4chr2101873703	MAP4K4	chr2	101873703	+	CCTTT	52	0	54	8	19	1	1.00005e-06	0	12.9032	5	12.9032	0.726918	NA
MAP4K4chr2101877111	MAP4K4	chr2	101877111	+	CGTAC	163	3	168	8	60	3	9.00005e-05	1.80723	4.54545	4.7619	2.73823	0.452152	NA
MAP4K4chr2101888841	MAP4K4	chr2	101888841	+	CATAG	81	4	61	13	83	8	3.41259e-12	4.70588	17.5676	8.79121	12.8617	1.17849	NA
MAP4K4chr2101891389	MAP4K4	chr2	101891389	+	TCTCC	143	10	142	13	74	4	0.000507294	6.53595	8.3871	5.12821	1.85115	0.19383	NA
MAP4K4chr2101891397	MAP4K4	chr2	101891397	+	CCTTC	19	8	13	4	21	2	0.000687084	29.6296	23.5294	8.69565	-6.10022	1.5693	NA
MAP4K4chr2101891523	MAP4K4	chr2	101891523	+	GATTG	83	3	81	4	63	0	0.00076853	3.48837	4.70588	0	1.21751	1.68694	NA
MAP4K4chr2101893310	MAP4K4	chr2	101893310	+	GATGT	107	2	75	5	12	0	0.000242916	1.83486	6.25	0	4.41514	0.147647	NA
MAP4K4chr2101893976	MAP4K4	chr2	101893976	+	TTTCC	96	4	61	7	16	1	0.000173742	4	10.2941	5.88235	6.29412	-0.0946738	NA
MAP4K4chr2101894112	MAP4K4	chr2	101894112	+	TTTCC	63	3	37	5	3	0	0.000757981	4.54545	11.9048	0	7.35931	-0.205911	NA
MAP4K5chr1450419134	MAP4K5	chr14	50419134	-	ATTAT	106	2	111	6	47	0	2.97382e-06	1.85185	5.12821	0	3.27635	1.49921	NA
MAP7D1chr136179876	MAP7D1	chr1	36179876	+	TCTCC	135	12	100	16	25	1	2.00554e-07	8.16327	13.7931	3.84615	5.62984	0.981213	NA
MAP7D1chr136179924	MAP7D1	chr1	36179924	+	TCTCC	22	25	16	13	6	0	3.31135e-13	53.1915	44.8276	0	-8.3639	3.59707	NA
MAP7D1chr136179950	MAP7D1	chr1	36179950	+	TCTCC	33	3	29	7	16	1	5.89038e-05	8.33333	19.4444	5.88235	11.1111	0.686642	NA
MAP7D1chr136180002	MAP7D1	chr1	36180002	+	ACTCC	171	6	164	12	54	1	3.01885e-05	3.38983	6.81818	1.81818	3.42835	0.96203	NA
MAP7D1chr136180011	MAP7D1	chr1	36180011	+	CTTTG	44	3	28	7	21	1	1.9301e-08	6.38298	20	4.54545	13.617	1.27063	NA
MAP7D1chr136180012	MAP7D1	chr1	36180012	+	TTTGC	47	18	56	18	26	2	1.8119e-25	27.6923	24.3243	7.14286	-3.36798	2.61029	NA
MAP7D1chr136180032	MAP7D1	chr1	36180032	+	CCTCA	26	11	26	8	5	0	3.14025e-06	29.7297	23.5294	0	-6.20032	1.06258	NA
MAP7D1chr136180270	MAP7D1	chr1	36180270	+	CCTTG	414	17	356	24	104	3	7.05527e-09	3.94432	6.31579	2.80374	2.37147	0.896409	NA
MAP7D1chr136180305	MAP7D1	chr1	36180305	+	CATCA	139	8	116	6	28	2	0.000709218	5.44218	4.91803	6.66667	-0.524144	-0.17843	NA
MAP7D1chr136180320	MAP7D1	chr1	36180320	+	TGTCT	564	3	551	17	11	0	6.75906e-05	0.529101	2.99296	0	2.46386	-0.241356	NA
MAP7D1chr136180359	MAP7D1	chr1	36180359	+	CCTGG	139	7	103	8	25	0	6.02959e-06	4.79452	7.20721	0	2.41269	1.10805	NA
MAP7D1chr136180380	MAP7D1	chr1	36180380	+	CCTCT	173	29	168	22	55	3	5.21388e-11	14.3564	11.5789	5.17241	-2.77749	1.83751	NA
MAP7D1chr136180454	MAP7D1	chr1	36180454	+	ATTCG	245	2	156	10	51	2	4.81439e-05	0.809717	6.0241	3.77358	5.21438	0.846191	NA
MAP7D1chr136180482	MAP7D1	chr1	36180482	+	CTTCT	225	4	174	11	29	3	0.00010712	1.74672	5.94595	9.375	4.19922	1.88069	NA
MAP7D1chr136180484	MAP7D1	chr1	36180484	+	TCTCC	292	17	213	29	24	1	9.34954e-11	5.50162	11.9835	4	6.48185	0.648861	NA
MAP7D1chr136180501	MAP7D1	chr1	36180501	+	TATAC	206	9	188	11	50	1	2.25267e-11	4.18605	5.52764	1.96078	1.34159	0.418402	NA
MAP7D1chr136180523	MAP7D1	chr1	36180523	+	CCTCT	41	14	22	15	12	1	1.9057e-16	25.4545	40.5405	7.69231	15.086	2.57141	NA
MAP7D1chr136180564	MAP7D1	chr1	36180564	+	ATTTG	198	12	216	19	64	4	4.95198e-14	5.71429	8.08511	5.88235	2.37082	-0.0439587	NA
MAP7D1chr136180565	MAP7D1	chr1	36180565	+	TTTGG	789	2	702	8	13	0	0.000198209	0.252845	1.12676	0	0.873916	-0.426394	NA
MAP7D1chr136180568	MAP7D1	chr1	36180568	+	GGTGG	726	8	625	11	12	0	0.000623037	1.08992	1.72956	0	0.639641	-0.36497	NA
MAP7D1chr136180573	MAP7D1	chr1	36180573	+	GGTAC	838	11	744	21	12	0	5.68621e-13	1.29564	2.7451	0	1.44946	-0.240976	NA
MAP7D1chr136180677	MAP7D1	chr1	36180677	+	TCTTC	182	7	149	18	76	0	5.05051e-09	3.7037	10.7784	0	7.07474	6.50199	NA
MAP7D1chr136180690	MAP7D1	chr1	36180690	+	ATTTA	337	6	273	10	69	2	0.000126925	1.74927	3.53357	2.8169	1.7843	-0.0881573	NA
MAP7D1chr136180760	MAP7D1	chr1	36180760	+	CTTCA	54	11	41	14	43	0	8.32073e-12	16.9231	25.4545	0	8.53147	8.41878	NA
MAP7D3chrX136218317	MAP7D3	chrX	136218317	-	GTTAA	42	2	16	7	26	0	1.06037e-09	4.54545	30.4348	0	25.8893	5.38911	1
MAPK11chr2250263983	MAPK11	chr22	50263983	-	TCTGC	68	2	57	4	13	0	0.000967791	2.85714	6.55738	0	3.70023	0.224386	NA
MAPK14chr636110427	MAPK14	chr6	36110427	+	TTTAT	41	8	23	6	33	3	1.62889e-07	16.3265	20.6897	8.33333	4.36312	0.787429	NA
MAPK1IP1Lchr1455062757	MAPK1IP1L	chr14	55062757	+	ACTCC	35	5	39	9	19	0	6.32548e-08	12.5	18.75	0	6.25	2.6975	NA
MAPK1IP1Lchr1455063214	MAPK1IP1L	chr14	55063214	+	TATCC	47	0	45	6	12	0	7.4202e-08	0	11.7647	0	11.7647	0.767866	NA
MAPK3chr1630114250	MAPK3	chr16	30114250	-	CCTCC	300	12	199	14	15	0	0.00038831	3.84615	6.57277	0	2.72662	0.411998	NA
MAPK3chr1630114468	MAPK3	chr16	30114468	-	CTTCC	160	9	128	12	103	4	5.146e-06	5.32544	8.57143	3.73832	3.24598	1.00033	NA
MAPK3chr1630114469	MAPK3	chr16	30114469	-	CCTTC	154	7	133	12	96	7	0.000282732	4.34783	8.27586	6.79612	3.92804	0.131473	NA
MAPK3chr1630114474	MAPK3	chr16	30114474	-	CCTTA	87	5	50	6	111	4	7.61938e-05	5.43478	10.7143	3.47826	5.2795	1.42133	NA
MAPK3chr1630116740	MAPK3	chr16	30116740	-	CCTAA	122	5	97	7	15	0	4.93076e-05	3.93701	6.73077	0	2.79376	0.401762	NA
MAPK3chr1630116972	MAPK3	chr16	30116972	-	TTTAA	144	7	120	10	11	0	2.16436e-05	4.63576	7.69231	0	3.05655	0.271457	NA
MAPK3chr1630117000	MAPK3	chr16	30117000	-	CCTTG	68	9	71	11	81	8	4.86013e-08	11.6883	13.4146	8.98876	1.72632	0.191023	NA
MAPK3chr1630117175	MAPK3	chr16	30117175	-	TTTTC	121	1	107	5	101	3	0.0005938	0.819672	4.46429	2.88462	3.64461	0.438852	NA
MAPK3chr1630117205	MAPK3	chr16	30117205	-	CCTCC	16	78	14	80	37	4	2.08125e-116	82.9787	85.1064	9.7561	2.12766	36.594	NA
MAPK6chr1552061468	MAPK6	chr15	52061468	+	GATGA	125	1	142	6	14	0	0.000191981	0.793651	4.05405	0	3.2604	-0.0192721	NA
MAPK6chr1552064971	MAPK6	chr15	52064971	+	CATAC	131	3	109	6	91	1	1.17688e-05	2.23881	5.21739	1.08696	2.97859	1.24538	NA
MAPK7chr1719382883	MAPK7	chr17	19382883	+	CTTTG	40	4	32	4	13	1	0.000261316	9.09091	11.1111	7.14286	2.0202	-0.174126	NA
MAPK8chr1048425974	MAPK8	chr10	48425974	+	CTTAC	82	3	70	6	10	1	0.000730644	3.52941	7.89474	9.09091	4.36533	0.0288494	NA
MAPK8chr1048426455	MAPK8	chr10	48426455	+	TCTCC	59	10	52	13	11	0	3.08666e-08	14.4928	20	0	5.50725	1.67533	NA
MAPK8chr1048435814	MAPK8	chr10	48435814	+	CATAA	51	8	42	9	9	0	5.76068e-09	13.5593	17.6471	0	4.08774	1.02417	NA
MAPK8chr1048435960	MAPK8	chr10	48435960	+	TTTCC	144	6	102	9	11	1	0.000138773	4	8.10811	8.33333	4.10811	-0.0621271	NA
MAPK8IP1chr1145904031	MAPK8IP1	chr11	45904031	+	GATGA	74	5	169	6	12	1	0.00047002	6.32911	3.42857	7.69231	-2.90054	-0.0245791	NA
MAPK8IP1chr1145905903	MAPK8IP1	chr11	45905903	+	ATTGT	226	4	239	5	12	0	0.000400968	1.73913	2.04918	0	0.31005	-0.329885	NA
MAPK8IP1chr1145906004	MAPK8IP1	chr11	45906004	+	TGTCC	250	5	250	10	13	1	0.000474484	1.96078	3.84615	7.14286	1.88537	0.270926	NA
MAPK8IP1chr1145906087	MAPK8IP1	chr11	45906087	+	GATGA	230	10	230	8	14	1	6.40193e-05	4.16667	3.36134	6.66667	-0.805322	-0.0834126	NA
MAPK8IP1chr1145906208	MAPK8IP1	chr11	45906208	+	TTTCC	86	11	80	7	12	0	0.000789056	11.3402	8.04598	0	-3.29423	0.784632	NA
MAPK8IP1chr1145906260	MAPK8IP1	chr11	45906260	+	CGTCA	175	30	169	31	13	1	1.25358e-20	14.6341	15.5	7.14286	0.865854	0.160866	NA
MAPK8IP3chr161769933	MAPK8IP3	chr16	1769933	+	CCTGG	32	8	55	6	13	0	1.50027e-05	20	9.83607	0	-10.1639	1.90154	NA
MAPK8IP3chr161769976	MAPK8IP3	chr16	1769976	+	CCTAC	46	8	42	7	21	1	6.17017e-05	14.8148	14.2857	4.54545	-0.529101	0.660002	NA
MAPK8IP3chr161770131	MAPK8IP3	chr16	1770131	+	TCTCC	45	7	42	10	13	0	1.7536e-06	13.4615	19.2308	0	5.76923	1.87686	NA
MAPKAP1chr9125437605	MAPKAP1	chr9	125437605	-	GTTCA	175	4	126	8	12	0	0.000986651	2.23464	5.97015	0	3.73551	0.134177	NA
MAPKAP1chr9125438013	MAPKAP1	chr9	125438013	-	ATTCC	190	1	147	7	69	2	0.000189805	0.52356	4.54545	2.8169	4.02189	0.759399	NA
MAPKAP1chr9125444547	MAPKAP1	chr9	125444547	-	CCTCT	79	6	51	16	51	4	2.63047e-13	7.05882	23.8806	7.27273	16.8218	3.0269	NA
MAPKAP1chr9125543103	MAPKAP1	chr9	125543103	-	CTTAC	85	7	56	8	70	4	3.36698e-06	7.6087	12.5	5.40541	4.8913	0.858346	NA
MAPKAP1chr9125707013	MAPKAP1	chr9	125707013	-	CGTGT	22	4	27	6	53	4	4.11726e-07	15.3846	18.1818	7.01754	2.7972	1.0258	NA
MAPKAP1chr9125707187	MAPKAP1	chr9	125707187	-	AATAG	24	0	22	3	45	3	0.00014664	0	12	6.25	12	0.676378	NA
MAPKAPK2chr1206733347	MAPKAPK2	chr1	206733347	+	CGTGC	270	7	237	10	19	0	0.000328039	2.52708	4.04858	0	1.52151	0.183561	NA
MAPKAPK2chr1206733416	MAPKAPK2	chr1	206733416	+	TCTCC	41	30	26	32	8	0	3.07909e-34	42.2535	55.1724	0	12.9189	5.25312	NA
MAPKAPK2chr1206733420	MAPKAPK2	chr1	206733420	+	CCTTC	113	21	90	33	11	1	9.99182e-25	15.6716	26.8293	8.33333	11.1576	0.949693	NA
MAPKAPK2chr1206733667	MAPKAPK2	chr1	206733667	+	CCTTC	43	12	44	13	5	0	1.1411e-09	21.8182	22.807	0	0.988836	0.661156	NA
MAPKAPK2chr1206733910	MAPKAPK2	chr1	206733910	+	CTTTG	47	15	47	16	13	1	2.33803e-19	24.1935	25.3968	7.14286	1.20328	1.08016	NA
MAPKAPK2chr1206734069	MAPKAPK2	chr1	206734069	+	CTTCC	61	21	48	10	8	0	4.55462e-08	25.6098	17.2414	0	-8.36838	1.66945	NA
MAPKAPK2chr1206734273	MAPKAPK2	chr1	206734273	+	ATTTA	241	7	157	9	64	1	1.01049e-05	2.82258	5.42169	1.53846	2.59911	0.761677	NA
MAPKAPK3chr350648845	MAPKAPK3	chr3	50648845	+	TTTCC	94	9	56	11	145	13	2.08922e-08	8.73786	16.4179	8.22785	7.68005	1.3167	NA
MAPKAPK3chr350649130	MAPKAPK3	chr3	50649130	+	CTTAG	37	4	16	3	113	10	0.000823182	9.7561	15.7895	8.13008	6.03338	0.26125	NA
MAPKAPK5chr12111842432	MAPKAPK5	chr12	111842432	+	CCTAC	35	2	29	5	52	2	0.000615594	5.40541	14.7059	3.7037	9.30048	1.43332	NA
MAPRE1chr2032846627	MAPRE1	chr20	32846627	+	TATTG	666	9	761	12	30	0	0.000154321	1.33333	1.55239	0	0.21906	-0.111941	NA
MAPRE1chr2032848889	MAPRE1	chr20	32848889	+	TTTCC	608	15	581	23	34	0	0.000441332	2.4077	3.80795	0	1.40024	0.711139	NA
MAPRE1chr2032849808	MAPRE1	chr20	32849808	+	GTTTT	651	9	622	7	30	0	0.000635951	1.36364	1.11288	0	-0.250759	-0.169607	NA
MAPRE1chr2032849833	MAPRE1	chr20	32849833	+	TCTCC	380	14	340	31	23	0	1.25916e-07	3.5533	8.3558	0	4.8025	1.37221	NA
MAPRE1chr2032850021	MAPRE1	chr20	32850021	+	CTTTG	167	14	191	10	18	0	1.2075e-05	7.73481	4.97512	0	-2.75968	0.806468	NA
MAPRE2chr1835141260	MAPRE2	chr18	35141260	+	TGTAG	94	20	137	16	16	0	7.77607e-13	17.5439	10.4575	0	-7.08634	2.29734	1
MAPRE2chr1835141506	MAPRE2	chr18	35141506	+	TTTCC	48	2	56	7	101	7	0.000106853	4	11.1111	6.48148	7.11111	0.314228	NA
MAPRE3chr227027120	MAPRE3	chr2	27027120	+	CCTCC	132	5	130	11	38	4	0.000380808	3.64964	7.80142	9.52381	4.15178	0.772326	NA
MARC1chr1220796785	MARC1	chr1	220796785	+	ACTTG	82	0	62	5	15	0	0.000233515	0	7.46269	0	7.46269	0.473505	NA
MARC1chr1220813649	MARC1	chr1	220813649	+	AATGA	178	10	112	6	17	0	2.81214e-05	5.31915	5.08475	0	-0.234403	0.316148	NA
MARC1chr1220813662	MARC1	chr1	220813662	+	GATTC	198	12	122	9	13	0	2.52592e-08	5.71429	6.87023	0	1.15594	0.308369	NA
MARCH11chr516067731	MARCH11	chr5	16067731	-	ATTTG	1441	35	840	53	13	0	1.06596e-29	2.37127	5.93505	0	3.56378	0.217125	NA
MARCH5chr1092351215	MARCH5	chr10	92351215	+	ACTTC	79	5	85	6	24	0	0.000349943	5.95238	6.59341	0	0.641026	0.87504	NA
MARCKSchr6113857824	MARCKS	chr6	113857824	+	CGTCG	106	6	148	25	11	0	5.09893e-15	5.35714	14.4509	0	9.09372	1.08801	NA
MARCKSchr6113861742	MARCKS	chr6	113861742	+	CTTAA	743	34	640	33	22	2	3.59415e-12	4.3758	4.90342	8.33333	0.527613	0.0985599	NA
MARCKSL1chr132334456	MARCKSL1	chr1	32334456	-	CTTTC	896	19	813	36	116	1	5.52668e-12	2.0765	4.24028	0.854701	2.16378	1.95667	NA
MARCKSL1chr132334651	MARCKSL1	chr1	32334651	-	ACTCC	315	9	300	15	13	0	0.000201963	2.77778	4.7619	0	1.98413	0.0488606	NA
MARCKSL1chr132334905	MARCKSL1	chr1	32334905	-	CTTTC	88	5	124	18	22	0	2.09001e-14	5.37634	12.6761	0	7.29971	2.18662	NA
MARCKSL1chr132336018	MARCKSL1	chr1	32336018	-	GCTCC	742	25	792	42	118	1	7.35733e-15	3.25945	5.03597	0.840336	1.77652	2.76245	NA
MARCKSL1chr132336138	MARCKSL1	chr1	32336138	-	CCTCG	72	7	73	14	24	0	2.09313e-07	8.86076	16.092	0	7.23119	3.10802	NA
MARK3chr14103475009	MARK3	chr14	103475009	+	CCTTC	69	6	53	11	41	0	4.68571e-07	8	17.1875	0	9.1875	5.28063	NA
MARK3chr14103491921	MARK3	chr14	103491921	+	TATAA	73	4	55	4	45	1	0.000407799	5.19481	6.77966	2.17391	1.58486	0.390101	NA
MARK3chr14103491939	MARK3	chr14	103491939	+	TCTCC	93	18	60	8	26	2	0.000670046	16.2162	11.7647	7.14286	-4.45151	0.610496	NA
MARK3chr14103502989	MARK3	chr14	103502989	+	CATGA	145	12	127	8	16	0	5.57631e-05	7.64331	5.92593	0	-1.71739	0.636775	NA
MARK4chr1945090198	MARK4	chr19	45090198	+	GATGG	136	5	139	6	14	0	0.000108318	3.5461	4.13793	0	0.591832	-0.00811684	NA
MARK4chr1945090485	MARK4	chr19	45090485	+	CATTA	37	10	39	14	13	0	5.4539e-16	21.2766	26.4151	0	5.1385	2.9335	NA
MARK4chr1945090650	MARK4	chr19	45090650	+	ACTCC	7	5	9	3	72	3	0.000798742	41.6667	25	4	-16.6667	5.72081	NA
MARK4chr1945090748	MARK4	chr19	45090748	+	CCTAC	17	2	13	4	95	2	0.00034034	10.5263	23.5294	2.06186	13.0031	4.23789	NA
MARK4chr1945302732	MARK4	chr19	45302732	+	CCTTA	23	2	30	6	13	1	5.66939e-06	8	16.6667	7.14286	8.66667	0.158685	NA
MARK4chr1945302826	MARK4	chr19	45302826	+	AATTA	56	0	48	3	26	0	0.000706541	0	5.88235	0	5.88235	0.694348	NA
MARK4chr1945303365	MARK4	chr19	45303365	+	CCTCC	131	2	93	10	19	0	0.000117822	1.50376	9.70874	0	8.20498	1.20098	NA
MARK4chr1945303393	MARK4	chr19	45303393	+	CTTCC	72	9	55	8	12	1	1.09396e-05	11.1111	12.6984	7.69231	1.5873	-0.124164	NA
MARSchr1257490321	MARS	chr12	57490321	+	CCTCC	68	6	70	9	13	0	7.40898e-05	8.10811	11.3924	0	3.2843	0.876682	NA
MARSchr1257512938	MARS	chr12	57512938	+	CTTAA	294	24	254	21	38	0	9.38287e-12	7.54717	7.63636	0	0.0891938	2.24797	NA
MARVELD1chr1097717222	MARVELD1	chr10	97717222	+	ATTCC	45	6	49	4	11	0	0.000710627	11.7647	7.54717	0	-4.21754	0.66694	NA
MARVELD1chr1097717549	MARVELD1	chr10	97717549	+	CCTTT	34	4	41	5	14	0	0.000256713	10.5263	10.8696	0	0.343249	0.823887	NA
MARVELD1chr1097717740	MARVELD1	chr10	97717740	+	TCTAG	52	20	63	8	31	0	4.82504e-06	27.7778	11.2676	0	-16.5102	7.58554	NA
MARVELD1chr1097717853	MARVELD1	chr10	97717853	+	CATAG	18	7	28	5	13	1	3.67567e-05	28	15.1515	7.14286	-12.8485	1.09662	NA
MASTLchr1027165514	MASTL	chr10	27165514	+	CCTTA	72	2	78	7	65	0	0.000106196	2.7027	8.23529	0	5.53259	3.53405	NA
MASTLchr1027170092	MASTL	chr10	27170092	+	CCTTC	26	0	21	5	21	2	0.000393733	0	19.2308	8.69565	19.2308	0.98836	NA
MASTLchr1027170246	MASTL	chr10	27170246	+	GATTC	40	20	64	23	67	0	4.86594e-33	33.3333	26.4368	0	-6.89655	16.5409	NA
MAT2Achr285543852	MAT2A	chr2	85543852	+	CTTCC	70	8	84	20	21	2	0.00059403	10.2564	19.2308	8.69565	8.97436	0.587761	NA
MAT2Achr285544457	MAT2A	chr2	85544457	+	TCTCC	78	11	90	13	25	0	7.39654e-06	12.3596	12.6214	0	0.261809	2.42608	NA
MAT2Achr285544818	MAT2A	chr2	85544818	+	GCTTT	38	5	41	8	19	0	1.67347e-09	11.6279	16.3265	0	4.69862	2.25066	NA
MAT2Achr285544819	MAT2A	chr2	85544819	+	CTTTT	80	7	93	5	16	0	4.1983e-05	8.04598	5.10204	0	-2.94394	0.655407	NA
MAT2Bchr5163512160	MAT2B	chr5	163512160	+	GATTC	262	7	193	6	21	0	0.000531255	2.60223	3.01508	0	0.412845	0.0383732	NA
MAT2Bchr5163518360	MAT2B	chr5	163518360	+	CATTA	235	8	174	8	16	0	0.000958977	3.29218	4.3956	0	1.10342	0.116337	NA
MATR3chr5139307779	MATR3	chr5	139307779	+	ACTTA	95	11	155	14	64	2	0.000695803	10.3774	8.28402	3.0303	-2.09333	1.53018	NA
MATR3chr5139307784	MATR3	chr5	139307784	+	GATGA	339	6	517	10	83	0	0.00084722	1.73913	1.89753	0	0.158403	0.903282	NA
MATR3chr5139308069	MATR3	chr5	139308069	+	GATTA	393	13	540	33	73	1	7.99059e-12	3.20197	5.75916	1.35135	2.55719	1.46582	NA
MATR3chr5139308194	MATR3	chr5	139308194	+	CTTAC	66	8	66	20	11	0	6.93e-19	10.8108	23.2558	0	12.445	2.14489	NA
MATR3chr5139308261	MATR3	chr5	139308261	+	CATGG	203	4	315	15	49	0	7.36355e-08	1.93237	4.54545	0	2.61309	1.54965	NA
MATR3chr5139321966	MATR3	chr5	139321966	+	CTTTG	146	7	187	8	30	0	0.000329835	4.57516	4.10256	0	-0.472599	0.707979	NA
MATR3chr5139329571	MATR3	chr5	139329571	+	CATAT	501	3	423	12	34	0	0.000840682	0.595238	2.75862	0	2.16338	0.342932	NA
MAU2chr1919356311	MAU2	chr19	19356311	+	TTTCC	23	0	20	4	47	0	0.000709326	0	16.6667	0	16.6667	4.00454	NA
MAXchr1465076051	MAX	chr14	65076051	-	CTTTG	57	0	46	4	22	0	0.000928324	0	8	0	8	0.937387	NA
MAXchr1465076232	MAX	chr14	65076232	-	ATTTT	162	1	153	4	15	0	0.000228381	0.613497	2.54777	0	1.93427	-0.202854	NA
MAZchr1629806860	MAZ	chr16	29806860	+	TTTGC	47	3	87	12	14	1	1.36027e-13	6	12.1212	6.66667	6.12121	-0.0488083	NA
MAZchr1629808253	MAZ	chr16	29808253	+	CGTCA	173	9	236	14	58	4	0.000101639	4.94505	5.6	6.45161	0.654945	-0.137637	NA
MAZchr1629808642	MAZ	chr16	29808642	+	CATGT	128	25	168	38	43	2	2.67908e-34	16.3399	18.4466	4.44444	2.10673	3.17481	NA
MAZchr1629808669	MAZ	chr16	29808669	+	GCTCG	222	5	263	15	51	0	1.19266e-05	2.20264	5.39568	0	3.19304	2.01908	NA
MAZchr1629810153	MAZ	chr16	29810153	+	CCTCC	193	15	154	20	32	1	3.47589e-09	7.21154	11.4943	3.0303	4.28271	1.1318	NA
MAZchr1629810213	MAZ	chr16	29810213	+	CTTCC	436	34	420	45	48	4	1.42983e-20	7.23404	9.67742	7.69231	2.44338	-0.122955	NA
MAZchr1629810278	MAZ	chr16	29810278	+	CCTTG	126	19	113	19	46	5	2.0314e-13	13.1034	14.3939	9.80392	1.29049	0.123133	NA
MAZchr1629810301	MAZ	chr16	29810301	+	CCTCT	206	13	190	13	53	3	0.000250508	5.93607	6.40394	5.35714	0.467868	-0.197406	NA
MAZchr1629810304	MAZ	chr16	29810304	+	CTTTT	221	8	214	7	44	2	2.7787e-05	3.49345	3.16742	4.34783	-0.326029	-0.171489	NA
MAZchr1629810322	MAZ	chr16	29810322	+	ATTTC	396	3	353	7	71	3	0.000582862	0.75188	1.94444	4.05405	1.19256	1.70486	NA
MAZchr1629810323	MAZ	chr16	29810323	+	TTTCC	489	50	463	59	72	5	1.65506e-29	9.27644	11.3027	6.49351	2.02624	0.680257	NA
MAZchr1629810327	MAZ	chr16	29810327	+	CCTAC	257	9	238	26	59	2	7.29318e-11	3.38346	9.84848	3.27869	6.46503	1.41459	NA
MAZchr1629810394	MAZ	chr16	29810394	+	TTTAA	423	48	435	61	83	4	1.16396e-36	10.1911	12.2984	4.5977	2.1073	2.44665	NA
MAZchr1629810401	MAZ	chr16	29810401	+	ATTTG	262	8	224	12	59	2	3.61194e-07	2.96296	5.08475	3.27869	2.12178	-0.0557047	NA
MAZchr1629810527	MAZ	chr16	29810527	+	CCTCT	264	24	272	27	55	6	1.19644e-10	8.33333	9.0301	9.83607	0.696767	-0.163117	NA
MAZchr1629810529	MAZ	chr16	29810529	+	TCTCC	140	16	140	14	37	1	0.000136114	10.2564	9.09091	2.63158	-1.1655	1.14516	NA
MAZchr1629810578	MAZ	chr16	29810578	+	CTTCC	529	34	447	29	59	5	5.18604e-09	6.03908	6.09244	7.8125	0.0533606	-0.0890976	NA
MAZchr1629810594	MAZ	chr16	29810594	+	TCTTC	72	9	46	13	9	1	8.49096e-11	11.1111	22.0339	10	10.9228	0.173279	NA
MAZchr1629810635	MAZ	chr16	29810635	+	CCTCC	740	43	654	38	77	3	7.84538e-07	5.4917	5.49133	3.75	-0.000369115	0.000122037	NA
MAZchr1629810665	MAZ	chr16	29810665	+	TTTTT	119	6	107	8	7	0	1.06733e-08	4.8	6.95652	0	2.15652	-0.0829332	NA
MAZchr1629810666	MAZ	chr16	29810666	+	TTTTT	202	7	144	10	8	0	3.07413e-10	3.34928	6.49351	0	3.14422	-0.0491853	NA
MAZchr1629810667	MAZ	chr16	29810667	+	TTTTT	221	7	158	12	11	1	1.95883e-12	3.07018	7.05882	8.33333	3.98865	0.090663	NA
MAZchr1629810668	MAZ	chr16	29810668	+	TTTTT	367	9	286	12	18	1	1.29006e-09	2.39362	4.02685	5.26316	1.63323	-0.0311009	NA
MAZchr1629810669	MAZ	chr16	29810669	+	TTTTT	315	10	264	8	20	1	7.38507e-06	3.07692	2.94118	4.7619	-0.135747	-0.171711	NA
MAZchr1629810736	MAZ	chr16	29810736	+	GGTGA	871	34	763	25	136	0	2.90103e-11	3.75691	3.17259	0	-0.584317	4.27315	1
MAZchr1629810785	MAZ	chr16	29810785	+	CATAA	421	7	280	13	45	0	3.62332e-05	1.63551	4.43686	0	2.80135	1.32448	NA
MAZchr1629810957	MAZ	chr16	29810957	+	CCTGG	29	4	16	3	6	0	0.000556342	12.1212	15.7895	0	3.66826	0.313492	NA
MAZchr1629810988	MAZ	chr16	29810988	+	CCTCC	414	27	286	21	55	4	8.81404e-06	6.12245	6.84039	6.77966	0.717942	-0.217562	NA
MAZchr1629811007	MAZ	chr16	29811007	+	GCTCC	770	8	624	18	125	0	0.0006621	1.02828	2.80374	0	1.77546	2.67165	NA
MAZchr1629811035	MAZ	chr16	29811035	+	CCTCT	332	28	251	39	73	2	1.25223e-20	7.77778	13.4483	2.66667	5.6705	4.27911	NA
MAZchr1629811037	MAZ	chr16	29811037	+	TCTTC	200	53	169	58	46	1	6.77617e-47	20.9486	25.5507	2.12766	4.60204	8.62514	NA
MAZchr1629811110	MAZ	chr16	29811110	+	CCTCC	141	17	115	19	34	1	2.35705e-10	10.7595	14.1791	2.85714	3.41961	1.94464	NA
MAZchr1629811119	MAZ	chr16	29811119	+	CTTCC	241	10	148	10	30	0	0.000381418	3.98406	6.32911	0	2.34505	1.21865	NA
MAZchr1629811124	MAZ	chr16	29811124	+	TTTTG	246	8	173	11	74	0	6.36539e-11	3.14961	5.97826	0	2.82865	3.24355	NA
MBD1chr1850269019	MBD1	chr18	50269019	-	GATTT	92	9	81	12	12	0	2.26071e-15	8.91089	12.9032	0	3.99233	0.980332	NA
MBD1chr1850269200	MBD1	chr18	50269200	-	GATTC	115	34	72	35	17	0	3.17656e-53	22.8188	32.7103	0	9.89149	5.58113	NA
MBD1chr1850269229	MBD1	chr18	50269229	-	GATTT	147	11	137	6	20	0	1.84885e-05	6.96203	4.1958	0	-2.76622	0.783711	NA
MBD1chr1850269664	MBD1	chr18	50269664	-	CCTGC	112	0	83	7	13	0	4.57354e-07	0	7.77778	0	7.77778	0.408185	NA
MBD2chr1854155293	MBD2	chr18	54155293	-	TTTCC	101	8	97	12	19	0	4.54165e-07	7.33945	11.0092	0	3.66972	1.46108	NA
MBD3chr191576753	MBD3	chr19	1576753	-	CCTCT	275	9	267	24	86	3	7.42947e-09	3.16901	8.24742	3.37079	5.07841	1.18713	NA
MBD3chr191576774	MBD3	chr19	1576774	-	CTTTG	66	6	58	14	53	5	2.35404e-15	8.33333	19.4444	8.62069	11.1111	1.34175	NA
MBD3chr191576891	MBD3	chr19	1576891	-	GCTCC	422	7	351	15	11	0	3.29664e-05	1.6317	4.09836	0	2.46666	-0.11897	NA
MBD3chr191577097	MBD3	chr19	1577097	-	CCTTA	81	1	77	7	67	1	9.85222e-05	1.21951	8.33333	1.47059	7.11382	1.76856	NA
MBD3chr191577134	MBD3	chr19	1577134	-	CATTG	99	17	67	16	36	3	9.5049e-16	14.6552	19.2771	7.69231	4.62194	1.26466	NA
MBD3chr191577151	MBD3	chr19	1577151	-	GCTCC	210	10	226	14	95	1	1.11944e-06	4.54545	5.83333	1.04167	1.28788	2.10553	NA
MBD3chr191577214	MBD3	chr19	1577214	-	CCTGC	544	10	539	16	13	0	4.81621e-08	1.80505	2.88288	0	1.07783	-0.196531	NA
MBD3chr191577262	MBD3	chr19	1577262	-	CCTTA	141	1	154	10	49	1	5.13542e-05	0.704225	6.09756	2	5.39334	0.531794	NA
MBD3chr191577425	MBD3	chr19	1577425	-	TTTCC	211	11	233	13	70	1	0.000401799	4.95495	5.28455	1.40845	0.329598	0.967406	NA
MBD3chr191577546	MBD3	chr19	1577546	-	CTTCC	308	17	398	22	103	1	4.05502e-06	5.23077	5.2381	0.961538	0.00732601	2.1843	NA
MBD3chr191577609	MBD3	chr19	1577609	-	CATGC	223	23	284	19	86	7	3.74609e-10	9.34959	6.27063	7.52688	-3.07897	-0.0889411	NA
MBD3chr191577715	MBD3	chr19	1577715	-	CGTGA	246	5	286	9	119	2	3.07332e-05	1.99203	3.05085	1.65289	1.05882	0.109052	NA
MBD3chr191577732	MBD3	chr19	1577732	-	CATCA	24	1	14	4	15	0	1.53699e-05	4	22.2222	0	18.2222	2.08043	NA
MBD3chr191577737	MBD3	chr19	1577737	-	ACTCA	38	4	36	6	47	0	6.39262e-05	9.52381	14.2857	0	4.7619	4.17693	NA
MBD3chr191577743	MBD3	chr19	1577743	-	TTTGA	205	5	296	9	108	0	3.00528e-07	2.38095	2.95082	0	0.569867	2.19118	NA
MBD3chr191577860	MBD3	chr19	1577860	-	CCTCC	107	8	111	16	11	0	3.36167e-08	6.95652	12.5984	0	5.6419	0.844161	NA
MBD3chr191577880	MBD3	chr19	1577880	-	CTTTG	64	1	90	6	11	0	0.000196508	1.53846	6.25	0	4.71154	0.0985863	NA
MBD3chr191577888	MBD3	chr19	1577888	-	CCTAC	90	8	112	22	21	0	7.20211e-14	8.16327	16.4179	0	8.25465	2.90342	NA
MBD3chr191578119	MBD3	chr19	1578119	-	CCTGC	171	6	268	10	30	0	2.18888e-06	3.38983	3.59712	0	0.207292	0.470349	NA
MBD3chr191578132	MBD3	chr19	1578132	-	CCTGC	167	8	286	14	34	1	8.1371e-10	4.57143	4.66667	2.85714	0.0952381	-0.130696	NA
MBOAT2chr29003559	MBOAT2	chr2	9003559	-	CGTGC	78	4	54	6	30	1	4.08578e-05	4.87805	10	3.22581	5.12195	0.488989	NA
MBTPS1chr1684054087	MBTPS1	chr16	84054087	-	GCTTG	99	12	61	12	22	0	2.58543e-12	10.8108	16.4384	0	5.62755	2.84189	NA
MBTPS1chr1684101931	MBTPS1	chr16	84101931	-	GATTT	35	0	91	4	23	0	0.000468609	0	4.21053	0	4.21053	0.311701	NA
MBTPS2chrX21882507	MBTPS2	chrX	21882507	+	GATTC	29	3	42	12	40	0	6.39043e-17	9.375	22.2222	0	12.8472	6.7232	NA
MBTPS2chrX21882795	MBTPS2	chrX	21882795	+	CCTCC	16	0	15	4	21	0	0.000760791	0	21.0526	0	21.0526	2.65208	NA
MCATchr2243132930	MCAT	chr22	43132930	-	GATTT	58	3	46	5	13	0	1.46356e-06	4.91803	9.80392	0	4.88589	0.615807	NA
MCCC2chr571657631	MCCC2	chr5	71657631	+	GTTGC	136	11	133	13	41	1	8.97222e-12	7.48299	8.90411	2.38095	1.42112	0.991429	1
MCCC2chr571657953	MCCC2	chr5	71657953	+	CCTAC	97	7	73	9	34	3	4.88974e-05	6.73077	10.9756	8.10811	4.24484	-0.121027	NA
MCF2Lchr13113098404	MCF2L	chr13	113098404	+	CCTTG	52	2	34	5	10	0	0.000294625	3.7037	12.8205	0	9.11681	0.639779	NA
MCFD2chr246903539	MCFD2	chr2	46903539	-	TATTG	84	1	73	10	11	0	3.46721e-12	1.17647	12.0482	0	10.8717	0.748486	NA
MCFD2chr246903804	MCFD2	chr2	46903804	-	ACTTT	74	5	94	7	13	0	3.16775e-05	6.32911	6.93069	0	0.601579	0.304103	NA
MCFD2chr246903934	MCFD2	chr2	46903934	-	TTTTC	11	4	12	4	27	0	2.16579e-06	26.6667	25	0	-1.66667	3.93668	NA
MCFD2chr246903935	MCFD2	chr2	46903935	-	ATTTT	31	1	32	3	37	1	3.97316e-05	3.125	8.57143	2.63158	5.44643	0.373863	NA
MCFD2chr246904394	MCFD2	chr2	46904394	-	TTTCC	24	4	36	6	59	0	8.03642e-05	14.2857	14.2857	0	0	4.96092	NA
MCL1chr1150574604	MCL1	chr1	150574604	-	CCTAA	707	7	583	15	20	0	0.000476601	0.980392	2.50836	0	1.52797	-0.0727092	NA
MCL1chr1150574626	MCL1	chr1	150574626	-	GTTGT	528	9	490	9	18	0	0.000124742	1.67598	1.80361	0	0.12763	-0.250574	NA
MCL1chr1150575154	MCL1	chr1	150575154	-	CCTAA	490	6	440	18	14	0	3.39455e-07	1.20968	3.93013	0	2.72045	-0.0196184	NA
MCL1chr1150575721	MCL1	chr1	150575721	-	CCTCC	231	23	265	30	52	3	1.14992e-11	9.05512	10.1695	5.45455	1.11437	0.444006	NA
MCL1chr1150576778	MCL1	chr1	150576778	-	GTTTA	214	3	237	8	16	0	0.000175747	1.38249	3.26531	0	1.88282	-0.0580881	NA
MCL1chr1150576873	MCL1	chr1	150576873	-	TTTCC	152	16	202	13	99	3	0.000108409	9.52381	6.04651	2.94118	-3.4773	2.13165	NA
MCL1chr1150576887	MCL1	chr1	150576887	-	TCTCT	106	2	116	12	82	1	3.21448e-05	1.85185	9.375	1.20482	7.52315	3.31772	NA
MCL1chr1150577237	MCL1	chr1	150577237	-	GATTA	186	12	297	16	24	0	1.3105e-09	6.06061	5.11182	0	-0.948785	0.841439	NA
MCM10chr1013209264	MCM10	chr10	13209264	+	GTTAC	86	1	72	4	12	0	4.13125e-05	1.14943	5.26316	0	4.11373	0.0288824	NA
MCM10chr1013209876	MCM10	chr10	13209876	+	CATTA	50	10	61	7	75	1	9.95689e-06	16.6667	10.2941	1.31579	-6.37255	5.58119	NA
MCM10chr1013210514	MCM10	chr10	13210514	+	TTTCC	96	1	71	7	44	2	0.000407857	1.03093	8.97436	4.34783	7.94343	0.492302	NA
MCM2chr3127606731	MCM2	chr3	127606731	+	CTTTC	45	3	39	7	43	1	5.40479e-07	6.25	15.2174	2.27273	8.96739	2.34	NA
MCM2chr3127619064	MCM2	chr3	127619064	+	CGTCA	446	8	403	18	25	0	0.000343019	1.76211	4.27553	0	2.51342	0.488171	NA
MCM2chr3127621781	MCM2	chr3	127621781	+	TATGC	733	15	584	14	35	0	0.000506158	2.00535	2.34114	0	0.33579	0.233151	NA
MCM2chr3127621796	MCM2	chr3	127621796	+	GATTC	669	55	582	55	38	0	1.36436e-48	7.59669	8.63422	0	1.03754	2.75615	NA
MCM2chr3127621806	MCM2	chr3	127621806	+	GATTC	259	154	219	128	33	0	3.16689e-198	37.2881	36.8876	0	-0.400528	14.0924	NA
MCM2chr3127621840	MCM2	chr3	127621840	+	TTTAT	220	43	196	29	22	1	2.10936e-07	16.3498	12.8889	4.34783	-3.46092	1.26049	NA
MCM2chr3127621842	MCM2	chr3	127621842	+	TATGG	324	3	275	7	30	0	0.000769484	0.917431	2.48227	0	1.56484	0.143795	NA
MCM2chr3127621866	MCM2	chr3	127621866	+	GATGA	902	9	776	13	38	0	0.000579133	0.987925	1.64766	0	0.65973	0.0441084	NA
MCM2chr3127621922	MCM2	chr3	127621922	+	CATGA	520	18	427	15	31	0	3.56703e-05	3.34572	3.39367	0	0.0479403	0.461473	NA
MCM2chr3127621991	MCM2	chr3	127621991	+	CTTAC	409	17	340	14	23	0	0.000602244	3.99061	3.9548	0	-0.0358081	0.339394	NA
MCM2chr3127622047	MCM2	chr3	127622047	+	CTTGG	819	27	707	17	42	0	3.53647e-12	3.19149	2.34807	0	-0.843423	0.756661	1
MCM2chr3127622188	MCM2	chr3	127622188	+	GTTGA	938	15	754	14	45	0	1.98554e-07	1.57398	1.82292	0	0.24894	0.231962	NA
MCM3APchr2146245080	MCM3AP	chr21	46245080	-	TTTTC	31	0	35	4	18	1	8.7737e-05	0	10.2564	5.26316	10.2564	0.411837	NA
MCM3APchr2146245194	MCM3AP	chr21	46245194	-	TTTTG	20	4	30	3	26	1	0.000200228	16.6667	9.09091	3.7037	-7.57576	0.999964	NA
MCM3APchr2146246855	MCM3AP	chr21	46246855	-	CATTG	19	3	30	6	19	2	2.39433e-06	13.6364	16.6667	9.52381	3.0303	0.0462637	NA
MCM3chr652264362	MCM3	chr6	52264362	-	AATGA	790	27	619	27	126	0	8.65259e-17	3.30477	4.17957	0	0.874793	4.33315	NA
MCM3chr652264676	MCM3	chr6	52264676	-	CTTCT	195	31	174	38	46	1	1.06672e-23	13.7168	17.9245	2.12766	4.20771	4.9441	NA
MCM3chr652273253	MCM3	chr6	52273253	-	CTTCT	45	3	60	6	11	0	0.000430503	6.25	9.09091	0	2.84091	0.393825	NA
MCM3chr652273855	MCM3	chr6	52273855	-	ATTTG	70	29	90	15	38	2	0.000236015	29.2929	14.2857	5	-15.0072	5.71029	NA
MCM3chr652282051	MCM3	chr6	52282051	-	CCTAC	105	7	120	11	62	0	8.99128e-05	6.25	8.39695	0	2.14695	3.84577	NA
MCM3chr652282068	MCM3	chr6	52282068	-	CCTCC	53	4	43	7	13	0	0.000125632	7.01754	14	0	6.98246	1.15583	NA
MCM4chr847978014	MCM4	chr8	47978014	+	TTTAT	132	8	139	9	121	12	6.4815e-06	5.71429	6.08108	9.02256	0.366795	0.319743	NA
MCM5chr2235406692	MCM5	chr22	35406692	+	CCTCG	24	8	37	9	12	0	5.8531e-06	25	19.5652	0	-5.43478	2.29482	NA
MCM5chr2235410872	MCM5	chr22	35410872	+	CATCC	18	1	20	3	84	6	0.000501635	5.26316	13.0435	6.66667	7.78032	0.211389	NA
MCM5chr2235421377	MCM5	chr22	35421377	+	CTTCG	143	7	172	13	30	0	1.66855e-06	4.66667	7.02703	0	2.36036	1.44795	NA
MCM5chr2235424279	MCM5	chr22	35424279	+	CATGG	181	8	190	7	30	0	0.000958438	4.2328	3.5533	0	-0.679505	0.630052	NA
MCM5chr2235424320	MCM5	chr22	35424320	+	CATTG	156	11	127	18	33	1	3.19151e-07	6.58683	12.4138	2.94118	5.82697	1.40477	NA
MCM5chr2235424361	MCM5	chr22	35424361	+	CCTCG	130	4	147	13	36	1	0.00082532	2.98507	8.125	2.7027	5.13993	0.555427	NA
MCM5chr2235424367	MCM5	chr22	35424367	+	ACTTC	179	9	144	11	43	1	0.000904486	4.78723	7.09677	2.27273	2.30954	0.591944	NA
MCM5chr2235424380	MCM5	chr22	35424380	+	CCTCC	70	2	42	11	13	0	2.41062e-08	2.77778	20.7547	0	17.9769	2.0981	NA
MCM5chr2235424383	MCM5	chr22	35424383	+	CCTTT	61	7	53	6	11	0	9.05721e-05	10.2941	10.1695	0	-0.124626	0.530818	NA
MCM5chr2235424407	MCM5	chr22	35424407	+	TGTAG	222	153	283	95	56	0	6.65378e-106	40.8	25.1323	0	-15.6677	26.2386	3
MCM5chr2235424496	MCM5	chr22	35424496	+	GTTCA	252	9	227	14	54	1	0.000160522	3.44828	5.80913	1.81818	2.36085	0.658465	NA
MCM6chr2135840523	MCM6	chr2	135840523	-	TGTGC	742	14	534	13	30	0	0.000952267	1.85185	2.3766	0	0.524748	0.129908	NA
MCM6chr2135840693	MCM6	chr2	135840693	-	GTTGA	954	4	698	9	40	0	0.000419963	0.417537	1.27298	0	0.855448	-0.0739613	NA
MCM6chr2135840895	MCM6	chr2	135840895	-	AGTGA	929	7	723	10	35	0	5.73722e-05	0.747863	1.36426	0	0.616393	-0.102788	NA
MCM6chr2135852879	MCM6	chr2	135852879	-	ATTTG	344	8	245	12	27	0	8.88707e-07	2.27273	4.66926	0	2.39653	0.653863	NA
MCM6chr2135866184	MCM6	chr2	135866184	-	CCTTT	203	11	242	14	20	0	4.83507e-06	5.14019	5.46875	0	0.328563	0.509517	NA
MCM6chr2135866257	MCM6	chr2	135866257	-	ATTCC	335	4	322	10	12	0	0.000263835	1.17994	3.01205	0	1.83211	-0.211939	NA
MCM6chr2135866696	MCM6	chr2	135866696	-	CCTCG	9	3	8	6	15	0	1.42857e-06	25	42.8571	0	17.8571	4.64972	NA
MCM6chr2135870352	MCM6	chr2	135870352	-	CCTTA	78	2	77	6	12	0	0.00066344	2.5	7.22892	0	4.72892	0.26654	NA
MCM7chr7100092808	MCM7	chr7	100092808	-	TTTTG	1334	12	901	13	142	0	2.26296e-05	0.89153	1.42232	0	0.530789	1.31755	NA
MCM7chr7100092816	MCM7	chr7	100092816	-	CTTAC	701	69	505	56	74	0	1.28463e-29	8.96104	9.98217	0	1.02114	6.71395	NA
MCM7chr7100092901	MCM7	chr7	100092901	-	TCTTG	702	10	539	20	69	0	2.59038e-06	1.40449	3.57782	0	2.17332	1.79567	NA
MCM7chr7100092920	MCM7	chr7	100092920	-	GCTTG	1081	30	747	59	75	3	2.96316e-06	2.70027	7.3201	3.84615	4.61983	0.52752	NA
MCM7chr7100095967	MCM7	chr7	100095967	-	TCTCC	154	36	113	43	30	1	1.10848e-27	18.9474	27.5641	3.22581	8.61673	5.49178	NA
MCM7chr7100095969	MCM7	chr7	100095969	-	CATCT	821	8	627	15	74	0	2.89959e-05	0.965018	2.33645	0	1.37143	1.0824	NA
MCM7chr7100097321	MCM7	chr7	100097321	-	CATTG	236	41	217	36	37	2	3.68378e-08	14.8014	14.2292	5.12821	-0.572195	1.42995	NA
MCM7chr7100097633	MCM7	chr7	100097633	-	CCTCG	62	26	53	31	39	2	1.57513e-19	29.5455	36.9048	4.87805	7.35931	8.60248	NA
MCMBPchr10119830923	MCMBP	chr10	119830923	-	TTTCC	75	5	84	8	20	0	0.000199332	6.25	8.69565	0	2.44565	1.0669	NA
MCMBPchr10119838582	MCMBP	chr10	119838582	-	CCTTG	125	5	89	7	20	1	0.000660886	3.84615	7.29167	4.7619	3.44551	-0.172206	NA
MCOLN1chr197530344	MCOLN1	chr19	7530344	+	CATGT	38	8	18	9	12	0	9.31139e-12	17.3913	33.3333	0	15.942	3.30926	NA
MCPH1chr86442069	MCPH1	chr8	6442069	+	CTTCC	11	0	9	3	23	1	0.000936165	0	25	4.16667	25	1.38299	NA
MCRIP1chr1781822483	MCRIP1	chr17	81822483	-	CCTCT	618	27	393	37	70	2	2.32167e-09	4.18605	8.60465	2.77778	4.4186	1.58881	NA
MCRIP1chr1781822500	MCRIP1	chr17	81822500	-	CCTTT	781	93	564	79	88	7	7.06098e-06	10.6407	12.2862	7.36842	1.64543	0.850431	NA
MCRIP1chr1781822730	MCRIP1	chr17	81822730	-	CCTAC	1047	37	837	39	140	3	1.47743e-05	3.41328	4.45205	2.0979	1.03877	0.776687	NA
MCRIP1chr1781822840	MCRIP1	chr17	81822840	-	CCTTG	966	82	731	58	107	0	2.33096e-22	7.82443	7.35108	0	-0.47335	7.71227	NA
MCRIP1chr1781822873	MCRIP1	chr17	81822873	-	CCTCC	1086	26	819	36	76	1	0.000352444	2.33813	4.21053	1.2987	1.8724	0.765949	NA
MCRIP1chr1781822928	MCRIP1	chr17	81822928	-	CCTCC	210	16	149	15	33	1	0.000113661	7.07965	9.14634	2.94118	2.0667	0.639656	NA
MCRIP1chr1781822948	MCRIP1	chr17	81822948	-	CCTCT	322	63	286	52	70	0	8.14928e-30	16.3636	15.3846	0	-0.979021	10.8352	NA
MCRIP1chr1781823017	MCRIP1	chr17	81823017	-	CCTCC	267	107	189	102	34	2	7.48727e-53	28.6096	35.0515	5.55556	6.44192	8.03079	NA
MCRIP1chr1781823077	MCRIP1	chr17	81823077	-	CTTCC	50	12	32	9	24	2	2.33413e-08	19.3548	21.9512	7.69231	2.59638	1.04158	NA
MCRIP1chr1781823078	MCRIP1	chr17	81823078	-	CCTTC	86	65	101	67	31	0	1.33807e-61	43.0464	39.881	0	-3.16541	14.847	NA
MCRIP1chr1781823096	MCRIP1	chr17	81823096	-	CCTCT	775	30	632	39	84	1	5.72164e-09	3.72671	5.81222	1.17647	2.08551	1.97972	NA
MCRIP1chr1781823189	MCRIP1	chr17	81823189	-	CCTCC	487	23	358	26	66	2	9.28047e-05	4.5098	6.77083	2.94118	2.26103	0.62072	NA
MCRIP1chr1781823428	MCRIP1	chr17	81823428	-	CCTAA	1045	31	889	56	111	3	3.31053e-08	2.88104	5.92593	2.63158	3.04489	1.0239	NA
MCRIP2chr16648123	MCRIP2	chr16	648123	+	CTTTG	53	0	30	5	21	0	1.24793e-05	0	14.2857	0	14.2857	1.92284	NA
MCRS1chr1249558423	MCRS1	chr12	49558423	-	CTTCC	157	5	130	13	31	1	0.000590195	3.08642	9.09091	3.125	6.00449	0.505941	NA
MCRS1chr1249558582	MCRS1	chr12	49558582	-	CCTTG	77	17	51	12	30	1	7.30595e-07	18.0851	19.0476	3.22581	0.962513	2.4159	NA
MCRS1chr1249558686	MCRS1	chr12	49558686	-	CATTG	106	5	87	6	16	0	0.000553813	4.5045	6.45161	0	1.94711	0.409713	NA
MCRS1chr1249564485	MCRS1	chr12	49564485	-	TCTCC	35	5	28	7	13	0	4.86403e-05	12.5	20	0	7.5	1.85322	NA
MCRS1chr1249564773	MCRS1	chr12	49564773	-	CCTGC	224	6	220	11	46	0	4.19451e-08	2.6087	4.7619	0	2.15321	1.47003	NA
MCRS1chr1249565564	MCRS1	chr12	49565564	-	GTTCG	89	6	78	8	21	0	1.1211e-05	6.31579	9.30233	0	2.98654	1.25286	NA
MCTS1chrX120604207	MCTS1	chrX	120604207	+	CTTCC	402	21	286	31	30	0	8.56549e-15	4.96454	9.77918	0	4.81464	2.37059	NA
MCUchr1072886475	MCU	chr10	72886475	+	TATCC	55	5	41	3	53	2	0.000811253	8.33333	6.81818	3.63636	-1.51515	0.325154	NA
MCUchr1072887440	MCU	chr10	72887440	+	TTTAT	82	0	45	5	124	1	7.24839e-05	0	10	0.8	10	3.78867	NA
MCUR1chr613814235	MCUR1	chr6	13814235	-	CGTGC	16	1	14	3	27	3	0.00070119	5.88235	17.6471	10	11.7647	0.0284381	NA
MDFIchr641653510	MDFI	chr6	41653510	+	CCTGC	140	1	78	5	12	0	7.1347e-05	0.70922	6.0241	0	5.31488	0.12258	NA
MDFIchr641653554	MDFI	chr6	41653554	+	TGTGG	98	3	46	3	12	0	0.000830529	2.9703	6.12245	0	3.15215	0.103536	NA
MDH1chr263599257	MDH1	chr2	63599257	+	GCTTG	1059	87	850	73	109	0	2.76179e-44	7.59162	7.90899	0	0.317369	7.89728	2
MDH1chr263606965	MDH1	chr2	63606965	+	TTTTG	562	13	420	12	65	0	4.98539e-08	2.26087	2.77778	0	0.516908	1.13179	NA
MDH1chr263607080	MDH1	chr2	63607080	+	AATTA	1272	15	861	29	134	1	8.49814e-11	1.1655	3.25843	0.740741	2.09293	1.51086	NA
MDH2chr776048148	MDH2	chr7	76048148	+	CCTCC	775	34	721	41	157	1	5.01138e-07	4.20272	5.38058	0.632911	1.17786	4.64898	NA
MDH2chr776054908	MDH2	chr7	76054908	+	CCTTG	487	27	440	28	109	1	1.3876e-09	5.25292	5.98291	0.909091	0.729988	3.07403	NA
MDH2chr776054927	MDH2	chr7	76054927	+	CCTCT	729	43	618	68	252	6	4.96606e-23	5.56995	9.91254	2.32558	4.34259	9.01386	NA
MDH2chr776064849	MDH2	chr7	76064849	+	TCTCC	693	43	544	61	100	6	1.24487e-05	5.84239	10.0826	5.66038	4.24025	0.930412	NA
MDKchr1146381880	MDK	chr11	46381880	+	TCTTA	191	2	167	8	11	0	5.37388e-05	1.03627	4.57143	0	3.53516	-0.0735357	NA
MDKchr1146382048	MDK	chr11	46382048	+	TCTCC	110	12	85	12	16	0	2.01638e-05	9.83607	12.3711	0	2.53507	1.37366	NA
MDKchr1146382089	MDK	chr11	46382089	+	CCTCC	197	35	94	26	64	2	3.13008e-15	15.0862	21.6667	3.0303	6.58046	6.86942	NA
MDKchr1146382092	MDK	chr11	46382092	+	CCTCG	125	44	83	32	68	2	1.47833e-22	26.0355	27.8261	2.85714	1.79058	10.9321	NA
MDKchr1146383589	MDK	chr11	46383589	+	CCTTC	1081	111	637	101	195	8	5.52966e-27	9.31208	13.6856	3.94089	4.37356	8.82548	NA
MDKchr1146383635	MDK	chr11	46383635	+	CCTCT	1259	108	787	104	172	9	1.91122e-15	7.90051	11.6723	4.97238	3.77177	3.98028	NA
MDM1chr1268295033	MDM1	chr12	68295033	-	GATTA	19	18	17	7	79	1	2.58702e-10	48.6486	29.1667	1.25	-19.482	20.6279	NA
MDN1chr689643931	MDN1	chr6	89643931	-	TTTGG	52	0	27	3	17	0	3.97588e-05	0	10	0	10	0.831809	NA
ME1chr683211225	ME1	chr6	83211225	-	CATCC	26	0	21	3	12	0	0.000570396	0	12.5	0	12.5	0.711104	NA
ME2chr1850939624	ME2	chr18	50939624	+	TTTCC	279	25	155	22	22	1	1.04286e-05	8.22368	12.4294	4.34783	4.20569	0.544812	NA
MEA1chr643012243	MEA1	chr6	43012243	-	CCTAT	247	24	128	32	31	1	6.23958e-17	8.85609	20	3.125	11.1439	3.31865	NA
MEA1chr643012299	MEA1	chr6	43012299	-	CATCG	132	5	100	6	38	0	1.6341e-05	3.64964	5.66038	0	2.01074	1.31221	NA
MEA1chr643012322	MEA1	chr6	43012322	-	ATTCA	465	18	341	16	119	0	0.000108734	3.72671	4.48179	0	0.755085	4.1226	NA
MEA1chr643012339	MEA1	chr6	43012339	-	TCTCA	328	25	250	26	61	2	1.21261e-06	7.08215	9.42029	3.1746	2.33814	1.36745	NA
MEA1chr643012364	MEA1	chr6	43012364	-	TTTCC	210	17	138	13	33	0	2.5733e-06	7.48899	8.60927	0	1.12028	2.10309	NA
MEA1chr643012365	MEA1	chr6	43012365	-	CTTTC	71	10	45	15	30	2	3.09899e-06	12.3457	25	6.25	12.6543	2.55999	NA
MEA1chr643012366	MEA1	chr6	43012366	-	CCTTT	423	41	301	42	75	2	1.80802e-16	8.83621	12.2449	2.5974	3.40869	3.83637	NA
MEA1chr643012372	MEA1	chr6	43012372	-	CGTCT	720	20	504	24	97	2	0.000255813	2.7027	4.54545	2.0202	1.84275	0.546218	NA
MEA1chr643012378	MEA1	chr6	43012378	-	CTTCC	793	75	548	85	43	4	2.29321e-05	8.64055	13.4281	8.51064	4.78757	0.281205	NA
MEA1chr643012446	MEA1	chr6	43012446	-	ATTCC	293	58	227	39	46	3	4.42928e-07	16.5242	14.6617	6.12245	-1.86256	1.94324	NA
MEA1chr643012504	MEA1	chr6	43012504	-	CCTCC	67	6	46	7	105	3	0.000182805	8.21918	13.2075	2.77778	4.98837	2.83441	NA
MEA1chr643013292	MEA1	chr6	43013292	-	CCTTC	162	10	110	10	42	0	0.000837824	5.81395	8.33333	0	2.51938	2.54222	NA
MEA1chr643013329	MEA1	chr6	43013329	-	CTTCC	655	55	512	50	39	0	4.38361e-21	7.74648	8.8968	0	1.15032	2.93548	NA
MEAF6chr137493821	MEAF6	chr1	37493821	-	CCTTC	303	2	196	14	52	0	0.000831494	0.655738	6.66667	0	6.01093	2.62145	NA
MEAF6chr137501802	MEAF6	chr1	37501802	-	GGTCA	15	7	21	21	42	3	4.48732e-08	31.8182	50	6.66667	18.1818	10.8685	NA
MECRchr129193831	MECR	chr1	29193831	-	ACTCT	16	2	22	5	103	0	2.41173e-05	11.1111	18.5185	0	7.40741	7.6829	NA
MECRchr129230807	MECR	chr1	29230807	-	CCTAC	20	0	16	5	34	1	5.61872e-05	0	23.8095	2.85714	23.8095	2.73324	NA
MED10chr56374405	MED10	chr5	6374405	-	AATCC	351	6	355	9	39	0	2.48735e-06	1.68067	2.47253	0	0.791855	0.354618	NA
MED12chrX71137738	MED12	chrX	71137738	+	CTTAT	26	0	12	4	16	0	9.62807e-06	0	25	0	25	2.48624	NA
MED14chrX40649946	MED14	chrX	40649946	-	TGTTA	69	3	50	4	21	0	0.000270956	4.16667	7.40741	0	3.24074	0.784954	NA
MED15chr2220582744	MED15	chr22	20582744	+	CGTCA	33	1	29	8	24	2	1.55129e-07	2.94118	21.6216	7.69231	18.6804	0.95069	NA
MED15chr2220585222	MED15	chr22	20585222	+	CTTCT	17	2	10	4	25	2	4.14945e-05	10.5263	28.5714	7.40741	18.0451	1.31261	NA
MED15chr2220587514	MED15	chr22	20587514	+	CCTGC	232	2	161	6	22	0	0.000238035	0.854701	3.59281	0	2.73811	0.182989	NA
MED16chr19881573	MED16	chr19	881573	-	GTTCT	72	4	29	24	87	0	8.85913e-32	5.26316	45.283	0	40.0199	27.0666	2
MED16chr19890182	MED16	chr19	890182	-	CCTCA	8	4	8	5	8	0	1.68625e-05	33.3333	38.4615	0	5.12821	2.291	NA
MED17chr1193790637	MED17	chr11	93790637	+	TATTG	80	0	67	5	15	0	1.51818e-05	0	6.94444	0	6.94444	0.405094	NA
MED17chr1193796457	MED17	chr11	93796457	+	AATCC	126	0	119	4	20	0	0.000595914	0	3.25203	0	3.25203	0.0395574	NA
MED17chr1193811899	MED17	chr11	93811899	+	CCTCG	32	11	25	12	10	1	6.70696e-05	25.5814	32.4324	9.09091	6.85104	1.10557	NA
MED19chr1157703866	MED19	chr11	57703866	-	CATGC	51	3	50	5	20	0	0.00021998	5.55556	9.09091	0	3.53535	1.04237	NA
MED19chr1157705165	MED19	chr11	57705165	-	AATAA	40	5	48	3	28	0	0.000498081	11.1111	5.88235	0	-5.22876	1.95994	NA
MED20chr641906853	MED20	chr6	41906853	-	CTTAC	33	0	20	4	44	4	0.000332235	0	16.6667	8.33333	16.6667	1.59164	NA
MED24chr1740019331	MED24	chr17	40019331	-	TCTCC	63	3	52	12	37	1	2.2013e-07	4.54545	18.75	2.63158	14.2045	3.13907	NA
MED24chr1740020289	MED24	chr17	40020289	-	CCTCT	53	1	47	8	48	0	1.30843e-05	1.85185	14.5455	0	12.6936	4.73993	NA
MED24chr1740022717	MED24	chr17	40022717	-	CATCC	31	2	32	4	22	0	0.00010549	6.06061	11.1111	0	5.05051	1.42497	NA
MED24chr1740023292	MED24	chr17	40023292	-	CCTAC	71	0	92	9	51	5	0.000246076	0	8.91089	8.92857	8.91089	3.65218	NA
MED24chr1740023320	MED24	chr17	40023320	-	TTTCC	23	3	34	6	23	1	6.05578e-05	11.5385	15	4.16667	3.46154	0.761256	NA
MED25chr1949832323	MED25	chr19	49832323	+	CTTTG	14	5	14	5	11	1	5.0141e-07	26.3158	26.3158	8.33333	0	0.571102	NA
MED25chr1949835572	MED25	chr19	49835572	+	ATTCT	27	2	16	5	16	1	1.9733e-06	6.89655	23.8095	5.88235	16.913	0.977139	NA
MED25chr1949836260	MED25	chr19	49836260	+	CCTCC	15	5	15	4	15	0	0.000760791	25	21.0526	0	-3.94737	2.53451	NA
MED26chr1916576034	MED26	chr19	16576034	-	CTTGG	14	3	14	3	10	0	8.37855e-06	17.6471	17.6471	0	0	0.923782	NA
MED27chr9131860455	MED27	chr9	131860455	-	CCTCA	19	4	11	6	40	4	4.13189e-06	17.3913	35.2941	9.09091	17.9028	2.5329	NA
MED27chr9132014346	MED27	chr9	132014346	-	CCTAC	50	8	37	12	11	1	0.000552304	13.7931	24.4898	8.33333	10.6967	0.616747	NA
MED28chr417625049	MED28	chr4	17625049	+	CTTCC	85	7	53	8	128	12	8.56994e-06	7.6087	13.1148	8.57143	5.50606	0.2357	NA
MED30chr8117521031	MED30	chr8	117521031	+	CTTCC	135	2	92	8	25	0	0.000303494	1.45985	8	0	6.54015	1.28002	NA
MED7chr5157138975	MED7	chr5	157138975	-	GATTT	101	4	42	3	149	0	0.000653197	3.80952	6.66667	0	2.85714	3.89014	NA
MED8chr143384885	MED8	chr1	43384885	-	CTTGG	187	8	128	4	29	0	0.000280161	4.10256	3.0303	0	-1.07226	0.55861	NA
MED8chr143384987	MED8	chr1	43384987	-	AATTA	192	7	133	6	26	0	8.97501e-06	3.51759	4.31655	0	0.798959	0.477423	NA
MED9chr1717491692	MED9	chr17	17491692	+	CCTCG	8	3	9	4	18	0	0.000403781	27.2727	30.7692	0	3.4965	3.3231	NA
MED9chr1717492056	MED9	chr17	17492056	+	TTTCC	36	5	22	7	36	2	5.02531e-07	12.1951	24.1379	5.26316	11.9428	2.32304	NA
MED9chr1717492076	MED9	chr17	17492076	+	CCTTT	17	0	13	3	32	0	0.000931336	0	18.75	0	18.75	2.92785	NA
MEF2Achr1599713610	MEF2A	chr15	99713610	+	AATTG	24	0	26	3	42	0	0.000120735	0	10.3448	0	10.3448	2.21017	NA
MEF2Achr1599715433	MEF2A	chr15	99715433	+	AATTA	34	0	28	3	24	0	0.000160371	0	9.67742	0	9.67742	1.21431	NA
MEF2Dchr1156464508	MEF2D	chr1	156464508	-	CCTCC	17	3	20	7	12	1	1.75702e-06	15	25.9259	7.69231	10.9259	0.772256	NA
MEF2Dchr1156467160	MEF2D	chr1	156467160	-	GTTTG	27	0	23	3	17	0	0.000743188	0	11.5385	0	11.5385	1.00978	NA
MEGF8chr1942378518	MEGF8	chr19	42378518	+	CCTTG	14	4	14	4	17	0	0.000134263	22.2222	22.2222	0	0	2.33082	NA
MEGF8chr1942378677	MEGF8	chr19	42378677	+	CCTAG	95	6	83	9	21	0	0.000111815	5.94059	9.78261	0	3.84201	1.36501	NA
MEIS2chr1536891364	MEIS2	chr15	36891364	-	ACTCA	271	11	225	19	25	0	3.68095e-08	3.90071	7.78689	0	3.88618	1.35331	NA
MEIS2chr1537036866	MEIS2	chr15	37036866	-	TTTCC	233	21	262	23	10	0	1.5743e-09	8.26772	8.07018	0	-0.197541	0.273322	NA
MEIS3chr1947403343	MEIS3	chr19	47403343	-	CCTCT	139	9	168	15	10	0	4.86627e-06	6.08108	8.19672	0	2.11564	0.25935	NA
MELKchr936597239	MELK	chr9	36597239	+	GATGA	181	4	181	6	20	0	0.000665424	2.16216	3.20856	0	1.04639	0.0467887	NA
MELKchr936633146	MELK	chr9	36633146	+	CATCC	149	3	120	8	166	1	3.14849e-06	1.97368	6.25	0.598802	4.27632	3.96262	NA
MELKchr936677338	MELK	chr9	36677338	+	AATTG	352	1	257	6	26	0	0.000262721	0.283286	2.28137	0	1.99808	-0.000481398	NA
MELKchr936677346	MELK	chr9	36677346	+	GATTC	288	13	229	9	21	0	3.84792e-06	4.31894	3.78151	0	-0.537424	0.323206	NA
MEN1chr1164803720	MEN1	chr11	64803720	-	TCTTC	49	4	30	5	31	0	0.000522734	7.54717	14.2857	0	6.73854	2.78013	NA
MEN1chr1164803884	MEN1	chr11	64803884	-	TATTT	128	2	112	5	11	0	3.32152e-05	1.53846	4.2735	0	2.73504	-0.113646	NA
MEN1chr1164803902	MEN1	chr11	64803902	-	ACTCA	43	2	27	6	42	0	1.5326e-05	4.44444	18.1818	0	13.7374	4.68851	NA
MEN1chr1164803951	MEN1	chr11	64803951	-	CTTAA	155	7	105	10	64	5	7.45433e-07	4.32099	8.69565	7.24638	4.37466	0.16029	NA
MEPCEchr7100431122	MEPCE	chr7	100431122	+	ACTTC	17	6	19	6	30	0	1.64625e-07	26.087	24	0	-2.08696	4.94389	NA
MEPCEchr7100431123	MEPCE	chr7	100431123	+	CTTCC	37	4	32	5	28	0	0.000375874	9.7561	13.5135	0	3.75742	2.4016	NA
MEPCEchr7100431522	MEPCE	chr7	100431522	+	CTTTG	53	2	31	4	33	0	0.00023388	3.63636	11.4286	0	7.79221	2.20195	NA
MEPCEchr7100431619	MEPCE	chr7	100431619	+	CATCG	73	2	58	5	28	0	1.63692e-05	2.66667	7.93651	0	5.26984	1.33016	NA
MEPCEchr7100433667	MEPCE	chr7	100433667	+	CTTTC	53	10	50	5	19	1	0.000292314	15.873	9.09091	5	-6.78211	0.664444	NA
MEPCEchr7100433874	MEPCE	chr7	100433874	+	CTTTC	35	3	27	5	19	0	2.0687e-05	7.89474	15.625	0	7.73026	1.91713	NA
MEPCEchr7100433884	MEPCE	chr7	100433884	+	ATTCT	88	1	55	5	35	0	0.000380602	1.1236	8.33333	0	7.20974	1.80568	NA
MEPCEchr7100433886	MEPCE	chr7	100433886	+	TCTCC	91	6	48	9	25	0	3.06128e-05	6.18557	15.7895	0	9.60391	2.93873	NA
MESDchr1580979062	MESD	chr15	80979062	-	AATTA	123	4	121	6	16	0	5.34777e-06	3.14961	4.72441	0	1.5748	0.155923	NA
METAP1chr499061397	METAP1	chr4	99061397	+	CCTTT	19	1	19	4	116	1	0.000169797	5	17.3913	0.854701	12.3913	4.91797	NA
METAP2chr1295513959	METAP2	chr12	95513959	+	CATGA	489	14	299	13	23	0	1.42387e-05	2.7833	4.16667	0	1.38337	0.371399	NA
METAP2chr1295514124	METAP2	chr12	95514124	+	CCTTC	245	20	147	15	13	0	1.40513e-05	7.54717	9.25926	0	1.71209	0.64035	NA
METAP2chr1295515150	METAP2	chr12	95515150	+	GATGC	79	1	70	5	69	0	0.000548951	1.25	6.66667	0	5.41667	2.7719	NA
METRNchr16715915	METRN	chr16	715915	+	CCTTC	96	3	34	8	10	1	7.77548e-06	3.0303	19.0476	9.09091	16.0173	0.119208	NA
METRNchr16717071	METRN	chr16	717071	+	AGTAA	295	25	209	14	42	1	6.1871e-15	7.8125	6.27803	2.32558	-1.53447	0.841596	1
METTL13chr1171783900	METTL13	chr1	171783900	+	CATGA	103	6	128	9	19	0	8.48941e-06	5.50459	6.56934	0	1.06476	0.634064	NA
METTL13chr1171787741	METTL13	chr1	171787741	+	CCTTT	131	5	90	8	16	0	3.14317e-05	3.67647	8.16327	0	4.48679	0.685761	NA
METTL13chr1171796777	METTL13	chr1	171796777	+	CCTCC	147	11	76	8	12	0	0.000631328	6.96203	9.52381	0	2.56178	0.546532	NA
METTL13chr1171796795	METTL13	chr1	171796795	+	CTTGG	238	11	137	9	44	0	9.75851e-11	4.41767	6.16438	0	1.74671	1.86506	NA
METTL13chr1171796938	METTL13	chr1	171796938	+	CTTCC	238	11	127	10	18	0	0.000120205	4.41767	7.29927	0	2.8816	0.706503	NA
METTL14chr4118710300	METTL14	chr4	118710300	+	GATAA	34	1	33	3	82	1	0.00084043	2.85714	8.33333	1.20482	5.47619	1.4954	NA
METTL18chr1169792772	METTL18	chr1	169792772	-	ACTTT	65	1	47	6	12	0	6.99294e-06	1.51515	11.3208	0	9.8056	0.719529	NA
METTL18chr1169793716	METTL18	chr1	169793716	-	GATTG	61	17	63	10	11	0	2.86181e-12	21.7949	13.6986	0	-8.09624	1.93629	NA
METTL22chr168642163	METTL22	chr16	8642163	+	AATTT	90	0	75	3	11	0	0.000261839	0	3.84615	0	3.84615	-0.169281	NA
METTL23chr1776726952	METTL23	chr17	76726952	+	TTTCC	49	5	37	14	12	0	1.43383e-13	9.25926	27.451	0	18.1917	2.82666	NA
METTL26chr16634588	METTL26	chr16	634588	-	CCTTC	209	11	160	19	35	0	1.30763e-07	5	10.6145	0	5.61453	2.99733	NA
METTL2Achr1762424030	METTL2A	chr17	62424030	+	CTTCG	20	0	15	4	13	0	0.000107067	0	21.0526	0	21.0526	1.70547	NA
METTL4chr182567064	METTL4	chr18	2567064	-	GATTC	6	17	4	9	23	0	1.2943e-18	73.913	69.2308	0	-4.68227	16.5232	NA
MEX3Achr1156072276	MEX3A	chr1	156072276	-	CCTGG	436	9	360	16	26	0	2.70328e-07	2.02247	4.25532	0	2.23285	0.520083	NA
MEX3Achr1156072461	MEX3A	chr1	156072461	-	CCTAG	168	13	115	12	22	0	1.21911e-05	7.18232	9.44882	0	2.2665	1.43367	NA
MEX3Achr1156072558	MEX3A	chr1	156072558	-	CCTCC	34	7	25	7	7	0	6.03302e-06	17.0732	21.875	0	4.80183	0.971206	NA
MEX3Achr1156076528	MEX3A	chr1	156076528	-	CCTGG	30	2	33	7	11	0	5.06719e-08	6.25	17.5	0	11.25	1.27588	NA
MEX3Achr1156076733	MEX3A	chr1	156076733	-	GATTG	77	10	63	12	15	0	2.72203e-15	11.4943	16	0	4.50575	1.79306	NA
MFAP1chr1543804928	MFAP1	chr15	43804928	-	GTTTG	175	8	117	6	36	0	0.000221845	4.37158	4.87805	0	0.506464	1.00207	NA
MFAP1chr1543804983	MFAP1	chr15	43804983	-	CTTAC	77	7	44	9	16	0	5.46857e-08	8.33333	16.9811	0	8.6478	1.99911	NA
MFAP3chr5154054637	MFAP3	chr5	154054637	+	CCTTT	34	0	38	6	26	1	1.66141e-05	0	13.6364	3.7037	13.6364	0.79114	NA
MFAP3chr5154055248	MFAP3	chr5	154055248	+	GATTT	52	2	48	3	31	0	0.00094279	3.7037	5.88235	0	2.17865	0.886742	NA
MFAP3chr5154055607	MFAP3	chr5	154055607	+	CTTCC	35	1	31	7	13	0	3.055e-06	2.77778	18.4211	0	15.6433	1.67161	NA
MFAP3chr5154055611	MFAP3	chr5	154055611	+	CCTTT	42	1	34	5	15	0	0.000115817	2.32558	12.8205	0	10.4949	1.15085	NA
MFAP3chr5154056301	MFAP3	chr5	154056301	+	CATTG	44	2	46	8	19	2	1.27512e-07	4.34783	14.8148	9.52381	10.467	0.0638156	NA
MFAP3chr5154056774	MFAP3	chr5	154056774	+	GATAA	94	1	108	5	32	0	0.000309812	1.05263	4.42478	0	3.37215	0.699431	NA
MFAP4chr1719383776	MFAP4	chr17	19383776	-	CTTCC	196	4	191	11	37	0	0.000708787	2	5.44554	0	3.44554	1.32577	NA
MFAP4chr1719384167	MFAP4	chr17	19384167	-	CCTCC	71	21	58	24	67	5	9.57333e-10	22.8261	29.2683	6.94444	6.44221	6.53495	NA
MFFchr2227325400	MFF	chr2	227325400	+	CCTCG	64	9	37	9	13	0	5.8531e-06	12.3288	19.5652	0	7.23645	1.88756	NA
MFGE8chr1588898889	MFGE8	chr15	88898889	-	CTTCC	118	8	83	7	68	4	0.000845569	6.34921	7.77778	5.55556	1.42857	-0.0798695	NA
MFGE8chr1588899019	MFGE8	chr15	88899019	-	ATTCC	57	2	53	5	36	0	8.08997e-05	3.38983	8.62069	0	5.23086	1.92844	NA
MFGE8chr1588899092	MFGE8	chr15	88899092	-	CCTGC	250	2	184	7	18	0	6.44909e-05	0.793651	3.66492	0	2.87127	0.0693721	NA
MFGE8chr1588899228	MFGE8	chr15	88899228	-	CCTCT	30	6	23	7	33	2	1.69172e-06	16.6667	23.3333	5.71429	6.66667	1.92808	NA
MFGE8chr1588899250	MFGE8	chr15	88899250	-	CCTCC	121	9	96	9	78	2	0.000641889	6.92308	8.57143	2.5	1.64835	1.4002	NA
MFGE8chr1588899254	MFGE8	chr15	88899254	-	CCTCC	78	33	84	19	55	5	2.01308e-12	29.7297	18.4466	8.33333	-11.2831	5.58536	NA
MFGE8chr1588901658	MFGE8	chr15	88901658	-	CCTGG	144	1	140	7	11	0	0.000311056	0.689655	4.7619	0	4.07225	-0.0552581	NA
MFGE8chr1588909840	MFGE8	chr15	88909840	-	CGTAC	38	2	34	7	76	8	3.37197e-08	5	17.0732	9.52381	12.0732	0.475074	NA
MFN2chr112004562	MFN2	chr1	12004562	+	GATTA	22	1	37	5	41	4	1.15817e-05	4.34783	11.9048	8.88889	7.55694	-0.0174676	NA
MFN2chr112011916	MFN2	chr1	12011916	+	TTTGA	90	2	85	6	13	0	2.74719e-07	2.17391	6.59341	0	4.41949	0.25461	NA
MFSD10chr42931245	MFSD10	chr4	2931245	-	CCTCC	51	2	27	5	47	2	0.000702777	3.77358	15.625	4.08163	11.8514	1.35453	NA
MFSD10chr42931641	MFSD10	chr4	2931641	-	TTTTC	10	4	15	9	38	1	1.14121e-14	28.5714	37.5	2.5641	8.92857	6.7711	NA
MFSD10chr42931642	MFSD10	chr4	2931642	-	TTTTT	57	2	61	4	14	0	9.05725e-05	3.38983	6.15385	0	2.76402	0.230526	NA
MFSD10chr42932661	MFSD10	chr4	2932661	-	CGTCA	134	22	142	22	37	0	9.35055e-14	14.1026	13.4146	0	-0.68793	4.43535	2
MFSD10chr42933838	MFSD10	chr4	2933838	-	CTTTC	13	0	11	3	9	0	0.000390994	0	21.4286	0	21.4286	1.05886	NA
MFSD11chr1776738354	MFSD11	chr17	76738354	+	AATGT	63	0	75	4	11	0	0.000398634	0	5.06329	0	5.06329	-0.0381405	NA
MFSD11chr1776744380	MFSD11	chr17	76744380	+	GTTCT	55	1	28	25	11	1	9.18156e-14	1.78571	47.1698	8.33333	45.3841	3.38571	2
MFSD12chr193538475	MFSD12	chr19	3538475	-	GATTC	47	3	50	4	43	0	0.000157975	6	7.40741	0	1.40741	1.83882	NA
MFSD12chr193544393	MFSD12	chr19	3544393	-	CCTGA	125	0	82	4	23	0	0.000506774	0	4.65116	0	4.65116	0.395819	NA
MFSD12chr193544851	MFSD12	chr19	3544851	-	TGTGT	75	2	73	4	26	0	0.00078079	2.5974	5.19481	0	2.5974	0.618364	NA
MFSD13Achr10102476785	MFSD13A	chr10	102476785	+	ACTGG	59	18	29	17	46	0	2.75822e-31	23.3766	36.9565	0	13.5799	13.1542	NA
MFSD14Achr1100068533	MFSD14A	chr1	100068533	+	TCTCC	9	2	10	5	23	2	4.297e-05	18.1818	33.3333	8	15.1515	1.78209	NA
MFSD14Achr1100082338	MFSD14A	chr1	100082338	+	ACTCC	25	5	36	5	16	0	0.000477052	16.6667	12.1951	0	-4.47154	1.72449	NA
MFSD14Bchr994445103	MFSD14B	chr9	94445103	+	TGTTC	56	1	47	4	12	0	0.000592945	1.75439	7.84314	0	6.08875	0.304219	NA
MFSD14Bchr994459431	MFSD14B	chr9	94459431	+	GATTC	110	12	101	13	14	0	3.0511e-14	9.83607	11.4035	0	1.56744	1.02085	NA
MFSD14Bchr994459821	MFSD14B	chr9	94459821	+	TTTCA	139	4	112	10	23	0	0.000141591	2.7972	8.19672	0	5.39952	1.22323	NA
MFSD14Bchr994460050	MFSD14B	chr9	94460050	+	CCTTT	89	4	68	7	12	0	4.13699e-05	4.30108	9.33333	0	5.03226	0.514411	NA
MFSD1chr3158829533	MFSD1	chr3	158829533	+	ATTGC	92	4	77	4	143	6	0.000478082	4.16667	4.93827	4.02685	0.771605	-0.187487	NA
MFSD2Achr139968408	MFSD2A	chr1	39968408	+	CTTCT	48	1	35	5	29	2	0.000293831	2.04082	12.5	6.45161	10.4592	0.22365	NA
MFSD3chr8144509959	MFSD3	chr8	144509959	+	CGTGC	112	0	101	6	23	0	0.000971515	0	5.60748	0	5.60748	0.626679	NA
MFSD5chr1253252968	MFSD5	chr12	53252968	+	ACTTC	6	7	18	7	49	0	4.56249e-09	53.8462	28	0	-25.8462	12.3092	NA
MFSD5chr1253253178	MFSD5	chr12	53253178	+	CTTAC	30	12	21	11	78	1	4.19731e-13	28.5714	34.375	1.26582	5.80357	11.8008	NA
MFSD5chr1253253563	MFSD5	chr12	53253563	+	CCTCC	57	1	50	7	12	0	0.000289931	1.72414	12.2807	0	10.5566	0.845846	NA
MFSD5chr1253253901	MFSD5	chr12	53253901	+	GATTA	143	25	143	29	16	1	3.1588e-07	14.881	16.8605	5.88235	1.97951	0.59888	NA
MFSD5chr1253254016	MFSD5	chr12	53254016	+	CCTTG	19	1	19	6	43	4	1.63989e-06	5	24	8.51064	19	1.31517	NA
MGAT1chr5180790804	MGAT1	chr5	180790804	-	TTTCC	57	5	29	5	35	2	0.000277875	8.06452	14.7059	5.40541	6.64137	0.633486	NA
MGAT1chr5180790808	MGAT1	chr5	180790808	-	CCTTT	86	7	59	12	52	4	8.07739e-11	7.52688	16.9014	7.14286	9.37453	1.18879	NA
MGAT1chr5180791002	MGAT1	chr5	180791002	-	CCTCT	136	15	93	8	88	3	0.000968745	9.93377	7.92079	3.2967	-2.01298	1.79326	NA
MGAT1chr5180792272	MGAT1	chr5	180792272	-	CCTCC	41	4	43	7	28	2	0.000125632	8.88889	14	6.66667	5.11111	0.292934	NA
MGAT1chr5180792320	MGAT1	chr5	180792320	-	ACTTC	8	6	9	8	52	0	2.53567e-12	42.8571	47.0588	0	4.20168	12.426	NA
MGAT1chr5180792989	MGAT1	chr5	180792989	-	CCTCC	21	2	21	6	14	1	2.57211e-05	8.69565	22.2222	6.66667	13.5266	0.680612	NA
MGAT1chr5180793053	MGAT1	chr5	180793053	-	CCTAG	16	3	18	4	28	1	0.000928058	15.7895	18.1818	3.44828	2.39234	1.30954	NA
MGAT1chr5180808723	MGAT1	chr5	180808723	-	GATTC	33	1	59	4	27	0	0.000287169	2.94118	6.34921	0	3.40803	0.893836	NA
MGAT2chr1449621853	MGAT2	chr14	49621853	+	GATTG	48	2	85	9	152	0	9.3801e-10	4	9.57447	0	5.57447	8.36455	NA
MGAT2chr1449622535	MGAT2	chr14	49622535	+	TTTCC	87	5	107	11	116	1	6.96588e-06	5.43478	9.32203	0.854701	3.88725	4.78941	NA
MGAT5chr2134452305	MGAT5	chr2	134452305	+	CCTGC	56	5	71	6	16	0	3.02731e-06	8.19672	7.79221	0	-0.404514	0.637058	NA
MGAT5chr2134453187	MGAT5	chr2	134453187	+	CATGA	133	3	112	8	14	0	2.40255e-05	2.20588	6.66667	0	4.46078	0.339507	NA
MGAT5chr2134453994	MGAT5	chr2	134453994	+	GATTC	278	15	199	6	18	0	0.000620546	5.11945	2.92683	0	-2.19262	0.344927	NA
MGRN1chr164682943	MGRN1	chr16	4682943	+	CCTGA	13	0	31	6	10	0	1.15762e-08	0	16.2162	0	16.2162	0.97767	NA
MGRN1chr164690408	MGRN1	chr16	4690408	+	CCTCC	24	0	28	5	13	0	0.000812967	0	15.1515	0	15.1515	1.20555	NA
MGST3chr1165651997	MGST3	chr1	165651997	+	CCTTC	384	41	180	34	77	3	1.53564e-12	9.64706	15.8879	3.75	6.24079	4.53255	NA
MGST3chr1165654276	MGST3	chr1	165654276	+	CTTAG	10	1	7	5	20	1	6.93745e-08	9.09091	41.6667	4.7619	32.5758	3.20677	NA
MIA3chr1222665473	MIA3	chr1	222665473	+	GATTA	25	7	11	4	19	2	3.09439e-06	21.875	26.6667	9.52381	4.79167	0.666366	NA
MIA3chr1222665531	MIA3	chr1	222665531	+	CTTAC	13	9	7	5	26	0	4.01862e-07	40.9091	41.6667	0	0.757576	7.70668	NA
MIB1chr1821869825	MIB1	chr18	21869825	+	GATTC	200	4	184	6	11	0	0.000416393	1.96078	3.15789	0	1.19711	-0.229387	NA
MIB2chr11628599	MIB2	chr1	1628599	+	AGTGT	38	0	46	3	18	0	0.0003867	0	6.12245	0	6.12245	0.391807	NA
MIB2chr11630584	MIB2	chr1	1630584	+	TTTAT	22	1	29	5	74	1	1.06717e-05	4.34783	14.7059	1.33333	10.3581	3.45391	NA
MICAL1chr6109444165	MICAL1	chr6	109444165	-	GTTCC	88	2	64	5	11	0	0.000181498	2.22222	7.24638	0	5.02415	0.193313	NA
MICAL1chr6109445505	MICAL1	chr6	109445505	-	CCTCA	19	0	22	8	17	1	1.11684e-06	0	26.6667	5.55556	26.6667	1.63767	NA
MICAL1chr6109445821	MICAL1	chr6	109445821	-	TCTCC	13	4	16	7	11	0	2.38921e-06	23.5294	30.4348	0	6.90537	2.58088	NA
MICAL1chr6109446230	MICAL1	chr6	109446230	-	CCTCC	24	4	14	5	23	1	5.17697e-05	14.2857	26.3158	4.16667	12.0301	2.00222	NA
MICAL1chr6109453700	MICAL1	chr6	109453700	-	CCTGC	13	0	22	3	22	1	0.000278962	0	12	4.34783	12	0.212404	NA
MICU1chr1072367475	MICU1	chr10	72367475	-	GTTCC	195	3	162	7	15	0	0.000325361	1.51515	4.14201	0	2.62686	0.0350336	NA
MICU1chr1072367552	MICU1	chr10	72367552	-	CCTTT	213	9	148	10	24	0	3.10418e-05	4.05405	6.32911	0	2.27506	0.885199	NA
MICU1chr1072367830	MICU1	chr10	72367830	-	GATTT	215	20	166	18	26	0	4.13015e-20	8.51064	9.78261	0	1.27197	1.92289	NA
MICU1chr1072368042	MICU1	chr10	72368042	-	CTTCC	131	6	108	11	114	5	6.10635e-06	4.37956	9.2437	4.20168	4.86414	0.998737	NA
MICU1chr1072368090	MICU1	chr10	72368090	-	CTTCC	15	3	14	4	24	2	0.000203309	16.6667	22.2222	7.69231	5.55556	0.689445	NA
MICU1chr1072368170	MICU1	chr10	72368170	-	CCTCC	14	2	9	4	26	1	0.000156366	12.5	30.7692	3.7037	18.2692	2.50067	NA
MID1IP1chrX38804885	MID1IP1	chrX	38804885	+	CCTTG	17	2	23	7	35	1	2.68527e-07	10.5263	23.3333	2.77778	12.807	3.24168	NA
MID1IP1chrX38804991	MID1IP1	chrX	38804991	+	TTTAA	61	5	67	6	58	2	0.000673033	7.57576	8.21918	3.33333	0.643421	0.486297	NA
MID1IP1chrX38805029	MID1IP1	chrX	38805029	+	CATGG	18	7	21	10	55	1	2.98497e-14	28	32.2581	1.78571	4.25806	8.2458	NA
MID1IP1chrX38805206	MID1IP1	chrX	38805206	+	CATGT	55	9	64	11	67	4	7.38261e-10	14.0625	14.6667	5.6338	0.604167	1.44076	NA
MID1IP1chrX38805765	MID1IP1	chrX	38805765	+	GCTGA	283	2	262	5	156	1	0.000442274	0.701754	1.87266	0.636943	1.1709	0.343297	NA
MID1IP1chrX38805972	MID1IP1	chrX	38805972	+	GATTG	332	20	321	18	13	0	1.30549e-13	5.68182	5.30973	0	-0.372084	0.173981	NA
MID1IP1chrX38806177	MID1IP1	chrX	38806177	+	CCTTT	146	6	127	12	290	17	1.94021e-07	3.94737	8.63309	5.53746	4.68573	0.490012	NA
MIDNchr191258292	MIDN	chr19	1258292	+	CCTCC	57	3	61	7	18	0	0.000857697	5	10.2941	0	5.29412	1.15188	NA
MIDNchr191258892	MIDN	chr19	1258892	+	TTTTG	189	0	199	5	56	0	0.000736056	0	2.45098	0	2.45098	0.653834	NA
MIEF1chr2239513779	MIEF1	chr22	39513779	+	CTTGG	12	0	17	2	84	0	0.000903088	0	10.5263	0	10.5263	2.89759	NA
MIEF1chr2239514176	MIEF1	chr22	39514176	+	CTTAT	20	3	22	7	80	0	5.01278e-09	13.0435	24.1379	0	11.0945	9.38825	NA
MIEF1chr2239516026	MIEF1	chr22	39516026	+	TTTCC	26	1	21	4	60	4	0.000832942	3.7037	16	6.25	12.2963	0.706649	NA
MIEF1chr2239517097	MIEF1	chr22	39517097	+	TTTCC	56	4	54	10	40	0	1.48718e-07	6.66667	15.625	0	8.95833	4.61112	NA
MIEF1chr2239517843	MIEF1	chr22	39517843	+	CATTT	19	0	17	4	14	1	3.88914e-06	0	19.0476	6.66667	19.0476	0.338716	NA
MIEN1chr1739729399	MIEN1	chr17	39729399	-	CCTCC	155	5	94	9	40	1	0.000975411	3.125	8.73786	2.43902	5.61286	0.817083	NA
MIEN1chr1739729466	MIEN1	chr17	39729466	-	CTTTG	131	7	121	9	26	0	2.27305e-06	5.07246	6.92308	0	1.85061	1.12275	NA
MIER2chr19305833	MIER2	chr19	305833	-	CTTCC	11	0	8	3	15	0	0.000711038	0	27.2727	0	27.2727	2.27925	NA
MIER2chr19305847	MIER2	chr19	305847	-	CCTTC	40	4	37	6	24	1	0.000635017	9.09091	13.9535	4	4.86258	0.699502	NA
MIER2chr19305945	MIER2	chr19	305945	-	CCTCC	60	4	46	9	36	4	3.71774e-06	6.25	16.3636	10	10.1136	0.171079	NA
MIER2chr19306052	MIER2	chr19	306052	-	CTTCC	23	4	18	4	15	0	0.000460587	14.8148	18.1818	0	3.367	1.67032	NA
MIER2chr19306191	MIER2	chr19	306191	-	CGTGG	49	0	56	4	40	0	0.000106689	0	6.66667	0	6.66667	1.52622	NA
MIER2chr19306501	MIER2	chr19	306501	-	AATGG	23	1	20	3	45	0	0.000120029	4.16667	13.0435	0	8.87681	2.81702	NA
MIF4GDchr1775266610	MIF4GD	chr17	75266610	-	TTTCC	26	4	17	9	83	4	3.19351e-10	13.3333	34.6154	4.5977	21.2821	7.09913	NA
MIF4GDchr1775266611	MIF4GD	chr17	75266611	-	CTTTC	11	0	9	3	16	0	0.000240078	0	25	0	25	2.21263	NA
MIF4GDchr1775266647	MIF4GD	chr17	75266647	-	TTTCC	32	9	28	11	13	1	6.30256e-05	21.9512	28.2051	7.14286	6.25391	1.2811	NA
MIF4GDchr1775266649	MIF4GD	chr17	75266649	-	CTTTT	21	0	25	3	21	0	0.00017222	0	10.7143	0	10.7143	1.17937	NA
MIGA2chr9129072020	MIGA2	chr9	129072020	+	TTTTG	25	1	18	3	44	0	5.03257e-05	3.84615	14.2857	0	10.4396	2.9719	NA
MIIPchr112030094	MIIP	chr1	12030094	+	TTTGA	112	7	57	3	24	0	0.000682599	5.88235	5	0	-0.882353	0.749524	NA
MINDY3chr1015834571	MINDY3	chr10	15834571	-	CCTTG	58	7	52	11	24	1	2.78069e-09	10.7692	17.4603	4	6.69109	1.41049	NA
MINDY3chr1015860411	MINDY3	chr10	15860411	-	CCTTC	27	0	20	5	11	1	0.000324621	0	20	8.33333	20	0.635946	NA
MINOS1-NBL1chr119608278	MINOS1-NBL1	chr1	19608278	+	CGTGT	64	2	75	8	28	0	7.7037e-07	3.0303	9.63855	0	6.60825	1.85622	NA
MINOS1-NBL1chr119608280	MINOS1-NBL1	chr1	19608280	+	TGTGA	80	4	98	5	31	0	0.000240546	4.7619	4.85437	0	0.0924642	0.772087	NA
MINOS1-NBL1chr119608292	MINOS1-NBL1	chr1	19608292	+	GATGA	131	7	165	8	63	0	6.5393e-06	5.07246	4.62428	0	-0.448186	2.11727	NA
MINOS1chr119608278	MINOS1	chr1	19608278	+	CGTGT	64	2	75	8	28	0	7.7037e-07	3.0303	9.63855	0	6.60825	1.85622	NA
MINOS1chr119608280	MINOS1	chr1	19608280	+	TGTGA	80	4	98	5	31	0	0.000240546	4.7619	4.85437	0	0.0924642	0.772087	NA
MINOS1chr119608292	MINOS1	chr1	19608292	+	GATGA	131	7	165	8	63	0	6.5393e-06	5.07246	4.62428	0	-0.448186	2.11727	NA
MINPP1chr1087552295	MINPP1	chr10	87552295	+	ACTCC	55	1	44	6	19	0	0.000142471	1.78571	12	0	10.2143	1.46663	NA
MIOSchr77567435	MIOS	chr7	7567435	+	GTTCC	25	2	19	3	16	0	0.000589055	7.40741	13.6364	0	6.22896	1.15993	NA
MIOSchr77596429	MIOS	chr7	7596429	+	CATTA	81	12	42	8	36	1	7.1591e-08	12.9032	16	2.7027	3.09677	2.0887	NA
MIS12chr175489328	MIS12	chr17	5489328	+	CGTTG	32	4	35	6	12	0	1.09353e-05	11.1111	14.6341	0	3.52304	1.07682	NA
MIS18BP1chr1445203265	MIS18BP1	chr14	45203265	-	TTTCC	40	4	23	5	19	1	0.000106935	9.09091	17.8571	5	8.76623	0.709291	NA
MKI67chr10128096988	MKI67	chr10	128096988	-	TTTCC	123	5	76	7	18	0	0.000595	3.90625	8.43373	0	4.52748	0.857046	NA
MKI67chr10128097620	MKI67	chr10	128097620	-	ACTTT	54	6	46	4	12	0	0.000957251	10	8	0	-2	0.574823	NA
MKI67chr10128097867	MKI67	chr10	128097867	-	TATTG	51	1	38	3	11	1	0.000721553	1.92308	7.31707	8.33333	5.394	0.2313	NA
MKI67chr10128098585	MKI67	chr10	128098585	-	TTTAG	37	4	28	6	31	1	7.21014e-07	9.7561	17.6471	3.125	7.89096	1.76048	NA
MKI67chr10128098587	MKI67	chr10	128098587	-	TCTTT	26	3	14	7	12	0	9.4869e-10	10.3448	33.3333	0	22.9885	3.11305	NA
MKI67chr10128099058	MKI67	chr10	128099058	-	GATTT	139	6	105	6	12	0	4.33892e-06	4.13793	5.40541	0	1.26747	0.0599407	NA
MKKSchr2010405344	MKKS	chr20	10405344	-	CTTGG	32	6	16	11	16	0	1.37526e-22	15.7895	40.7407	0	24.9513	5.62879	NA
MKKSchr2010420631	MKKS	chr20	10420631	-	TTTCC	139	12	100	10	39	1	0.000460187	7.94702	9.09091	2.5	1.14389	0.874392	NA
MKNK1chr146572094	MKNK1	chr1	46572094	-	GTTGC	16	3	9	5	60	0	1.56725e-08	15.7895	35.7143	0	19.9248	8.60171	2
MKNK2chr192038236	MKNK2	chr19	2038236	-	GATGG	40	2	53	4	24	0	0.000210787	4.7619	7.01754	0	2.25564	0.87652	NA
MKNK2chr192038441	MKNK2	chr19	2038441	-	GCTGC	10	1	18	3	13	1	0.000218957	9.09091	14.2857	7.14286	5.19481	-0.0458425	NA
MKNK2chr192038444	MKNK2	chr19	2038444	-	CCTGC	21	5	27	6	19	1	1.71273e-08	19.2308	18.1818	5	-1.04895	0.845867	NA
MKNK2chr192038491	MKNK2	chr19	2038491	-	GCTCA	33	3	40	5	17	1	0.000873114	8.33333	11.1111	5.55556	2.77778	-0.0135756	NA
MKRN1chr7140453105	MKRN1	chr7	140453105	-	TTTGC	253	14	216	8	72	5	1.95246e-05	5.24345	3.57143	6.49351	-1.67202	0.308172	NA
MKRN1chr7140453299	MKRN1	chr7	140453299	-	CCTGA	376	7	267	10	87	1	3.9263e-07	1.82768	3.61011	1.13636	1.78243	0.585441	NA
MKRN1chr7140453328	MKRN1	chr7	140453328	-	TTTCC	50	3	45	7	30	1	3.04678e-05	5.66038	13.4615	3.22581	7.80116	1.08909	NA
MKRN1chr7140454624	MKRN1	chr7	140454624	-	TGTTG	197	10	211	14	43	1	0.000727659	4.83092	6.22222	2.27273	1.3913	0.401508	NA
MLECchr12120699967	MLEC	chr12	120699967	+	CTTCT	34	1	25	5	31	2	7.18839e-05	2.85714	16.6667	6.06061	13.8095	0.665747	NA
MLECchr12120700274	MLEC	chr12	120700274	+	CTTCC	107	8	101	8	44	2	0.000542508	6.95652	7.33945	4.34783	0.382928	0.0101353	NA
MLECchr12120701117	MLEC	chr12	120701117	+	CATAG	61	13	31	6	37	0	3.99392e-06	17.5676	16.2162	0	-1.35135	5.12109	NA
MLF2chr126748068	MLF2	chr12	6748068	-	CTTCT	400	17	346	37	30	1	5.08754e-09	4.07674	9.66057	3.22581	5.58384	0.645829	NA
MLF2chr126748069	MLF2	chr12	6748069	-	CCTTC	219	11	190	16	24	0	6.41605e-05	4.78261	7.76699	0	2.98438	1.25909	NA
MLF2chr126748076	MLF2	chr12	6748076	-	CCTAC	617	10	595	26	49	1	0.000632141	1.5949	4.1868	2	2.5919	0.0789159	NA
MLF2chr126748110	MLF2	chr12	6748110	-	CCTCC	333	37	258	39	39	1	5.69058e-17	10	13.1313	2.5	3.13131	2.33651	NA
MLF2chr126748216	MLF2	chr12	6748216	-	CCTCA	435	31	317	53	35	2	1.40808e-10	6.65236	14.3243	5.40541	7.67196	1.15977	NA
MLF2chr126748224	MLF2	chr12	6748224	-	CCTCC	198	7	148	12	12	0	0.000303049	3.41463	7.5	0	4.08537	0.328478	NA
MLF2chr126748284	MLF2	chr12	6748284	-	ACTCC	430	19	369	21	32	0	1.88338e-06	4.23163	5.38462	0	1.15299	1.12808	NA
MLF2chr126748287	MLF2	chr12	6748287	-	CCTAC	301	34	266	47	23	1	4.26437e-14	10.1493	15.016	4.16667	4.86672	1.13581	NA
MLF2chr126748302	MLF2	chr12	6748302	-	CCTCA	147	37	122	48	31	1	7.5724e-32	20.1087	28.2353	3.125	8.1266	6.02081	NA
MLF2chr126748406	MLF2	chr12	6748406	-	CTTTC	249	11	214	31	21	0	1.11479e-23	4.23077	12.6531	0	8.42229	2.14566	NA
MLF2chr126748481	MLF2	chr12	6748481	-	ATTTA	864	15	827	25	77	0	6.79836e-08	1.70648	2.93427	0	1.22779	1.62167	NA
MLF2chr126748504	MLF2	chr12	6748504	-	TTTCC	486	41	454	39	37	1	2.1293e-09	7.77989	7.91075	2.63158	0.130864	0.643517	NA
MLF2chr126748825	MLF2	chr12	6748825	-	CCTTC	198	27	240	33	15	1	0.000241492	12	12.0879	6.25	0.0879121	0.024751	NA
MLF2chr126749937	MLF2	chr12	6749937	-	CATCC	154	5	128	7	12	0	4.33311e-05	3.14465	5.18519	0	2.04053	0.0390621	NA
MLF2chr126750245	MLF2	chr12	6750245	-	ACTCC	252	3	295	17	30	0	1.47519e-05	1.17647	5.44872	0	4.27225	1.03046	NA
MLF2chr126751986	MLF2	chr12	6751986	-	CTTCC	186	4	166	13	21	0	1.29312e-05	2.10526	7.26257	0	5.15731	0.921707	NA
MLF2chr126751987	MLF2	chr12	6751987	-	CCTTC	270	13	256	21	42	0	7.36793e-06	4.59364	7.58123	0	2.98759	2.50231	NA
MLF2chr126752046	MLF2	chr12	6752046	-	CTTTG	74	13	112	16	24	0	3.51126e-14	14.9425	12.5	0	-2.44253	2.82545	NA
MLH1chr337014505	MLH1	chr3	37014505	+	ACTAC	13	0	23	3	44	0	0.000610737	0	11.5385	0	11.5385	2.51357	NA
MLH1chr337047676	MLH1	chr3	37047676	+	AATTG	83	4	109	4	11	0	0.000559313	4.5977	3.53982	0	-1.05788	-0.0855024	NA
MLH1chr337050679	MLH1	chr3	37050679	+	GATGT	224	6	200	8	23	0	0.000113776	2.6087	3.84615	0	1.23746	0.282372	NA
MLLT11chr1151060467	MLLT11	chr1	151060467	+	CTTTG	857	13	984	23	121	1	3.57746e-05	1.49425	2.28401	0.819672	0.789759	0.444628	NA
MLLT11chr1151060516	MLLT11	chr1	151060516	+	CCTCC	552	48	487	65	61	0	6.1839e-27	8	11.7754	0	3.77536	6.65259	NA
MLLT11chr1151067259	MLLT11	chr1	151067259	+	CTTTC	350	23	448	43	18	0	1.22334e-25	6.16622	8.75764	0	2.59142	1.04647	NA
MLLT11chr1151067424	MLLT11	chr1	151067424	+	CCTTG	742	48	653	99	99	2	4.04018e-49	6.07595	13.1649	1.9802	7.08894	7.28565	NA
MLLT11chr1151067489	MLLT11	chr1	151067489	+	ACTTG	344	201	308	305	224	4	0	36.8807	49.7553	1.75439	12.8746	107.75	NA
MLLT11chr1151068159	MLLT11	chr1	151068159	+	CCTTC	962	28	870	48	55	1	1.75945e-06	2.82828	5.22876	1.78571	2.40048	0.583833	NA
MLLT1chr196210598	MLLT1	chr19	6210598	-	CTTTC	50	7	26	5	8	0	1.76083e-05	12.2807	16.129	0	3.84833	0.667087	NA
MLLT1chr196210740	MLLT1	chr19	6210740	-	CTTCC	31	9	17	4	18	0	0.000381936	22.5	19.0476	0	-3.45238	3.13239	NA
MLLT1chr196210795	MLLT1	chr19	6210795	-	TCTCC	63	25	42	21	16	1	2.69036e-17	28.4091	33.3333	5.88235	4.92424	2.88401	NA
MLLT1chr196210838	MLLT1	chr19	6210838	-	CGTGC	259	13	218	9	11	0	0.000743584	4.77941	3.96476	0	-0.814654	-0.0445165	NA
MLLT1chr196210967	MLLT1	chr19	6210967	-	CTTCC	120	8	84	12	18	0	8.71801e-08	6.25	12.5	0	6.25	1.6182	NA
MLLT1chr196211257	MLLT1	chr19	6211257	-	CTTCC	115	15	83	13	12	0	9.54876e-09	11.5385	13.5417	0	2.00321	1.06583	NA
MLLT1chr196211258	MLLT1	chr19	6211258	-	CCTTC	122	12	80	12	12	0	3.02181e-06	8.95522	13.0435	0	4.08825	0.997305	NA
MLLT1chr196211405	MLLT1	chr19	6211405	-	CCTGG	194	4	227	9	22	0	0.000241099	2.0202	3.81356	0	1.79336	0.244784	NA
MLLT1chr196212010	MLLT1	chr19	6212010	-	ATTGA	129	0	233	5	12	0	0.000749258	0	2.10084	0	2.10084	-0.323858	NA
MLST8chr162206592	MLST8	chr16	2206592	+	GCTTC	193	5	192	8	35	0	0.000379484	2.52525	4	0	1.47475	0.742213	NA
MLST8chr162208287	MLST8	chr16	2208287	+	CCTGC	332	10	301	10	60	0	5.87936e-06	2.92398	3.21543	0	0.291457	1.21825	NA
MLST8chr162208889	MLST8	chr16	2208889	+	CCTCG	8	8	6	9	91	10	5.9875e-11	50	60	9.90099	10	8.78035	NA
MLST8chr162209005	MLST8	chr16	2209005	+	CCTTG	122	5	88	8	22	0	0.000110146	3.93701	8.33333	0	4.39633	1.14378	NA
MLST8chr162209035	MLST8	chr16	2209035	+	ACTCT	32	3	34	6	17	0	1.30013e-05	8.57143	15	0	6.42857	1.69943	NA
MLST8chr162209203	MLST8	chr16	2209203	+	CCTCC	342	31	240	23	27	0	4.62586e-08	8.31099	8.74525	0	0.434255	1.77454	NA
MLXchr1742572020	MLX	chr17	42572020	+	CATTT	22	0	17	3	52	4	0.000144819	0	15	7.14286	15	0.795057	NA
MMABchr12109556822	MMAB	chr12	109556822	-	CTTCC	46	6	32	7	37	3	3.66886e-06	11.5385	17.9487	7.5	6.41026	0.756202	NA
MMABchr12109561276	MMAB	chr12	109561276	-	CCTCC	60	10	41	6	27	1	0.000635051	14.2857	12.766	3.57143	-1.51976	1.12769	NA
MMADHCchr2149569999	MMADHC	chr2	149569999	-	TATTA	346	11	244	12	45	0	3.28477e-08	3.08123	4.6875	0	1.60627	1.41413	NA
MMADHCchr2149579498	MMADHC	chr2	149579498	-	TGTTC	429	8	346	11	38	0	0.000100603	1.83066	3.08123	0	1.25057	0.556913	NA
MMDchr1755393422	MMD	chr17	55393422	-	TGTAT	486	2	414	8	47	0	0.000362214	0.409836	1.89573	0	1.4859	0.280106	NA
MMDchr1755394517	MMD	chr17	55394517	-	CTTCA	13	2	27	8	41	1	6.28893e-07	13.3333	22.8571	2.38095	9.52381	3.96535	NA
MMP15chr1658046723	MMP15	chr16	58046723	+	GATTC	29	1	34	5	39	0	1.51337e-06	3.33333	12.8205	0	9.48718	3.06462	NA
MMP24-AS1chr2035277459	MMP24-AS1	chr20	35277459	-	CCTTT	62	6	62	8	13	0	2.55846e-06	8.82353	11.4286	0	2.60504	0.867439	NA
MMP24chr2035275815	MMP24	chr20	35275815	+	CTTCC	74	6	70	12	11	0	1.43721e-08	7.5	14.6341	0	7.13415	1.05267	NA
MMP24chr2035276160	MMP24	chr20	35276160	+	TGTAG	162	3	152	7	18	0	0.000564839	1.81818	4.40252	0	2.58433	0.194472	NA
MMP24chr2035276651	MMP24	chr20	35276651	+	TCTAG	84	1	68	8	15	1	8.06436e-06	1.17647	10.5263	6.25	9.34985	0.361747	NA
MMP2chr1655498386	MMP2	chr16	55498386	+	GATGC	470	4	523	15	83	0	0.000117319	0.843882	2.7881	0	1.94422	1.60817	NA
MMP2chr1655498420	MMP2	chr16	55498420	+	CATAC	310	5	324	7	48	0	0.000649388	1.5873	2.1148	0	0.527502	0.385059	NA
MMP2chr1655505656	MMP2	chr16	55505656	+	CCTTC	431	60	390	44	82	3	6.62805e-10	12.22	10.1382	3.52941	-2.08171	3.32002	NA
MMP2chr1655506108	MMP2	chr16	55506108	+	CCTAC	266	23	221	21	62	2	2.97985e-05	7.95848	8.67769	3.125	0.719208	1.09877	NA
MMP2chr1655506190	MMP2	chr16	55506190	+	ATTCC	591	5	511	15	32	0	1.66223e-05	0.838926	2.85171	0	2.01278	0.325998	NA
MOB1Achr274154460	MOB1A	chr2	74154460	-	CATAA	35	0	20	4	25	0	0.000142457	0	16.6667	0	16.6667	2.4681	NA
MOB2chr111469464	MOB2	chr11	1469464	-	TCTCA	16	16	7	20	22	1	8.95831e-25	50	74.0741	4.34783	24.0741	14.1801	NA
MOB2chr111469718	MOB2	chr11	1469718	-	TCTCC	21	4	24	11	9	1	2.0733e-09	16	31.4286	10	15.4286	0.791812	NA
MOB2chr111470115	MOB2	chr11	1470115	-	TCTCC	26	1	16	5	17	0	0.000252652	3.7037	23.8095	0	20.1058	2.69715	NA
MOB2chr111470413	MOB2	chr11	1470413	-	CATCT	25	1	26	3	28	0	0.000880897	3.84615	10.3448	0	6.49867	1.53522	NA
MOB2chr111471339	MOB2	chr11	1471339	-	CGTGC	46	8	38	6	12	0	6.64721e-06	14.8148	13.6364	0	-1.17845	1.15147	NA
MOB3Achr192071285	MOB3A	chr19	2071285	-	ACTCC	10	2	10	4	49	0	5.67479e-05	16.6667	28.5714	0	11.9048	5.94832	NA
MOB3Achr192072158	MOB3A	chr19	2072158	-	CCTAA	33	1	28	4	23	0	0.000197515	2.94118	12.5	0	9.55882	1.7059	NA
MOB4chr2197548346	MOB4	chr2	197548346	+	TATAG	98	8	88	5	30	0	0.000973829	7.54717	5.37634	0	-2.17083	1.49108	NA
MOB4chr2197548407	MOB4	chr2	197548407	+	TTTCC	143	3	103	8	23	0	0.000709557	2.05479	7.20721	0	5.15241	0.985872	NA
MOB4chr2197551103	MOB4	chr2	197551103	+	TTTCC	118	5	97	9	41	0	9.73766e-05	4.06504	8.49057	0	4.42553	2.48262	NA
MOB4chr2197551679	MOB4	chr2	197551679	+	TCTCC	59	3	45	7	25	2	0.00063615	4.83871	13.4615	7.40741	8.62283	0.0959559	NA
MOB4chr2197551690	MOB4	chr2	197551690	+	GTTTA	151	4	148	8	67	2	7.22472e-06	2.58065	5.12821	2.89855	2.54756	0.0549217	NA
MOB4chr2197551769	MOB4	chr2	197551769	+	CATTT	68	2	58	4	33	0	0.000306506	2.85714	6.45161	0	3.59447	1.18106	NA
MOCS3chr2050959880	MOCS3	chr20	50959880	+	GATTC	25	12	34	12	43	0	7.52052e-18	32.4324	26.087	0	-6.34548	9.93073	NA
MOCS3chr2050960090	MOCS3	chr20	50960090	+	AATGA	38	1	41	4	71	1	7.2421e-05	2.5641	8.88889	1.38889	6.32479	1.61976	NA
MOCS3chr2050960260	MOCS3	chr20	50960260	+	GATTG	41	4	50	9	77	0	1.28746e-11	8.88889	15.2542	0	6.36535	7.36328	NA
MOCS3chr2050960324	MOCS3	chr20	50960324	+	GATTC	54	3	45	7	68	0	8.21442e-09	5.26316	13.4615	0	8.19838	5.56686	NA
MOCS3chr2050960400	MOCS3	chr20	50960400	+	CTTAT	30	3	45	4	61	0	0.000891645	9.09091	8.16327	0	-0.927644	2.75649	NA
MOCS3chr2050960410	MOCS3	chr20	50960410	+	GATTA	59	14	58	16	62	2	1.54973e-19	19.1781	21.6216	3.125	2.44354	5.65495	NA
MOGSchr274461167	MOGS	chr2	74461167	-	CTTCC	65	0	34	5	12	0	0.000482834	0	12.8205	0	12.8205	0.850523	NA
MOGSchr274461645	MOGS	chr2	74461645	-	CATTC	18	13	14	11	14	0	2.4764e-17	41.9355	44	0	2.06452	5.47883	NA
MOGSchr274461704	MOGS	chr2	74461704	-	TTTCC	39	10	28	7	60	3	1.97771e-06	20.4082	20	4.7619	-0.408163	3.11449	NA
MON1Achr349909124	MON1A	chr3	49909124	-	GTTAC	25	0	15	2	22	0	0.000808292	0	11.7647	0	11.7647	1.15843	NA
MON1Bchr1677194597	MON1B	chr16	77194597	+	GGTGC	21	2	28	5	63	1	1.66582e-06	8.69565	15.1515	1.5625	6.45586	3.05423	NA
MON1Bchr1677194611	MON1B	chr16	77194611	+	TGTGC	25	0	33	4	64	1	0.000268348	0	10.8108	1.53846	10.8108	1.84468	NA
MON1Bchr1677198494	MON1B	chr16	77198494	+	TTTCC	30	2	25	8	36	4	7.31167e-08	6.25	24.2424	10	17.9924	1.1024	NA
MORC3chr2136386065	MORC3	chr21	36386065	+	TTTGC	37	1	35	3	95	6	0.000901531	2.63158	7.89474	5.94059	5.26316	0.09149	NA
MORF4L1chr1578894108	MORF4L1	chr15	78894108	+	CGTAA	124	0	128	7	61	0	0.00057945	0	5.18519	0	5.18519	2.09569	NA
MORF4L1chr1578894219	MORF4L1	chr15	78894219	+	CCTGA	135	0	122	5	37	0	0.000219623	0	3.93701	0	3.93701	0.728763	NA
MORF4L1chr1578897361	MORF4L1	chr15	78897361	+	GTTCT	385	3	259	22	80	3	0.000660009	0.773196	7.82918	3.61446	7.05599	1.41238	1
MORF4L2chrX103675613	MORF4L2	chrX	103675613	-	CGTTC	392	47	323	32	40	0	5.04635e-14	10.7062	9.01408	0	-1.69207	3.75176	NA
MORF4L2chrX103675988	MORF4L2	chrX	103675988	-	TTTTC	320	8	265	10	25	0	7.7923e-06	2.43902	3.63636	0	1.19734	0.313261	NA
MORF4L2chrX103676297	MORF4L2	chrX	103676297	-	CCTTG	424	12	381	20	45	1	0.000618851	2.75229	4.98753	2.17391	2.23524	0.17691	NA
MORF4L2chrX103685230	MORF4L2	chrX	103685230	-	TATAG	230	1	325	11	49	0	0.00011027	0.4329	3.27381	0	2.84091	0.948484	NA
MORN2chr238881535	MORN2	chr2	38881535	+	CATTC	67	2	44	5	12	0	4.0366e-05	2.89855	10.2041	0	7.30553	0.57636	NA
MORN2chr238881536	MORN2	chr2	38881536	+	ATTCC	143	16	113	10	19	0	4.18942e-08	10.0629	8.13008	0	-1.93281	1.32551	NA
MOSPD3chr7100612789	MOSPD3	chr7	100612789	+	CCTGC	108	25	141	34	21	2	7.46288e-06	18.797	19.4286	8.69565	0.631579	0.671747	NA
MOSPD3chr7100612961	MOSPD3	chr7	100612961	+	CCTCT	52	5	73	9	31	2	3.89673e-05	8.77193	10.9756	6.06061	2.20368	0.109136	NA
MOSPD3chr7100615259	MOSPD3	chr7	100615259	+	CCTTA	44	3	50	9	22	0	5.75055e-08	6.38298	15.2542	0	8.87126	2.48443	NA
MPC1chr6166366815	MPC1	chr6	166366815	-	TATCA	391	8	363	9	21	0	0.000322322	2.00501	2.41935	0	0.414342	-0.0722129	NA
MPC1chr6166366887	MPC1	chr6	166366887	-	CTTCT	137	4	119	9	232	12	0.000126725	2.83688	7.03125	4.91803	4.19437	0.276575	NA
MPDU1chr177587636	MPDU1	chr17	7587636	+	CTTAC	226	24	216	14	31	0	6.20539e-06	9.6	6.08696	0	-3.51304	2.36842	NA
MPIchr1574898191	MPI	chr15	74898191	+	CCTTG	20	5	11	7	36	1	4.92124e-09	20	38.8889	2.7027	18.8889	5.91747	NA
MPLKIPchr740134350	MPLKIP	chr7	40134350	-	CTTCC	81	5	64	10	92	6	4.90904e-07	5.81395	13.5135	6.12245	7.69956	1.11756	NA
MPLKIPchr740134370	MPLKIP	chr7	40134370	-	TCTCC	67	6	28	7	26	1	0.000257382	8.21918	20	3.7037	11.7808	1.78398	NA
MPPE1chr1811908250	MPPE1	chr18	11908250	-	GGTGC	20	4	17	3	85	0	0.000233331	16.6667	15	0	-1.66667	5.75974	NA
MPRIPchr1717176476	MPRIP	chr17	17176476	+	ATTAG	173	2	128	7	19	1	3.28197e-05	1.14286	5.18519	5	4.04233	0.325486	NA
MPRIPchr1717184974	MPRIP	chr17	17184974	+	CTTTG	219	0	109	6	29	0	0.000519218	0	5.21739	0	5.21739	0.809459	NA
MPRIPchr1717185171	MPRIP	chr17	17185171	+	TTTCC	117	2	93	9	28	1	7.22203e-05	1.68067	8.82353	3.44828	7.14286	0.277998	NA
MPRIPchr1717185372	MPRIP	chr17	17185372	+	GCTAG	377	105	241	61	17	0	5.89655e-68	21.7842	20.1987	0	-1.58556	3.52319	3
MPSTchr2237019770	MPST	chr22	37019770	+	GCTGC	25	1	17	3	11	0	0.000188468	3.84615	15	0	11.1538	0.82927	NA
MPSTchr2237024234	MPST	chr22	37024234	+	TCTGC	392	8	331	10	60	0	0.000203168	2	2.93255	0	0.932551	1.07077	NA
MPSTchr2237024589	MPST	chr22	37024589	+	CGTGT	455	22	356	26	70	1	8.20375e-11	4.61216	6.80628	1.40845	2.19412	1.83437	NA
MPSTchr2237029774	MPST	chr22	37029774	+	CTTTC	67	45	56	27	12	0	1.19911e-32	40.1786	32.5301	0	-7.64845	5.19864	NA
MPV17chr227312567	MPV17	chr2	27312567	-	TCTAG	197	19	214	14	110	0	2.87262e-06	8.7963	6.14035	0	-2.65595	7.54491	NA
MPV17L2chr1918193900	MPV17L2	chr19	18193900	+	CTTCC	18	2	18	7	116	6	1.40959e-07	10	28	4.91803	18	4.95523	NA
MPV17L2chr1918196186	MPV17L2	chr19	18196186	+	CATTG	16	2	20	5	58	2	6.64485e-06	11.1111	20	3.33333	8.88889	2.65285	NA
MPV17L2chr1918196261	MPV17L2	chr19	18196261	+	GATGA	136	5	173	6	24	0	0.00052937	3.5461	3.35196	0	-0.194144	0.226745	NA
MPV17L2chr1918196531	MPV17L2	chr19	18196531	+	TTTCC	121	8	117	12	193	6	2.76192e-06	6.20155	9.30233	3.01508	3.10078	2.66998	NA
MPV17L2chr1918196691	MPV17L2	chr19	18196691	+	CATAG	45	4	46	6	140	11	3.01761e-05	8.16327	11.5385	7.28477	3.3752	0.194057	NA
MPZL1chr1167790280	MPZL1	chr1	167790280	+	CCTTC	255	16	205	17	122	2	4.60217e-05	5.90406	7.65766	1.6129	1.7536	3.10913	NA
MPZL1chr1167790483	MPZL1	chr1	167790483	+	TCTTC	51	2	30	5	37	0	0.000522734	3.77358	14.2857	0	10.5121	3.23177	NA
MPZL1chr1167790584	MPZL1	chr1	167790584	+	CCTAA	112	6	73	5	56	0	0.00074316	5.08475	6.41026	0	1.32551	2.20259	NA
MRAP2chr684090170	MRAP2	chr6	84090170	+	GATGA	135	1	107	5	25	0	0.000423199	0.735294	4.46429	0	3.72899	0.455974	NA
MRASchr3138404037	MRAS	chr3	138404037	+	CCTTT	45	3	27	4	11	0	0.000557764	6.25	12.9032	0	6.65323	0.715382	NA
MRASchr3138404404	MRAS	chr3	138404404	+	CCTCG	13	2	11	4	12	0	0.000735971	13.3333	26.6667	0	13.3333	2.05422	NA
MRASchr3138404861	MRAS	chr3	138404861	+	ACTTC	23	10	14	7	11	0	1.14368e-09	30.303	33.3333	0	3.0303	2.87049	NA
MRASchr3138405338	MRAS	chr3	138405338	+	TGTCG	148	7	82	7	26	0	2.35577e-05	4.51613	7.86517	0	3.34904	1.28698	NA
MRC2chr1762690670	MRC2	chr17	62690670	+	GATGA	43	4	42	4	23	0	0.000126376	8.51064	8.69565	0	0.185014	1.11038	NA
MRC2chr1762692620	MRC2	chr17	62692620	+	CCTCC	9	4	6	5	4	0	2.39166e-06	30.7692	45.4545	0	14.6853	1.39449	NA
MREGchr2215943003	MREG	chr2	215943003	-	TGTAG	1	25	1	28	123	11	7.71894e-57	96.1538	96.5517	8.20896	0.397878	47.0344	NA
MRFAP1chr46642039	MRFAP1	chr4	6642039	+	CTTTG	848	10	743	21	105	1	1.95295e-05	1.1655	2.74869	0.943396	1.58319	0.515409	NA
MRFAP1chr46642292	MRFAP1	chr4	6642292	+	CTTTA	703	60	637	59	184	5	1.35019e-14	7.8637	8.47701	2.6455	0.613316	4.38171	NA
MRFAP1chr46642631	MRFAP1	chr4	6642631	+	ATTTG	1128	34	877	24	158	0	2.24432e-07	2.92599	2.66371	0	-0.262283	3.82292	NA
MRFAP1L1chr46708080	MRFAP1L1	chr4	6708080	-	CATTG	68	3	61	7	65	2	9.57797e-06	4.22535	10.2941	2.98507	6.06877	1.28304	NA
MRFAP1L1chr46708195	MRFAP1L1	chr4	6708195	-	TTTGC	148	50	165	48	19	2	1.49046e-08	25.2525	22.5352	9.52381	-2.71731	1.29783	NA
MRFAP1L1chr46708196	MRFAP1L1	chr4	6708196	-	CTTTG	258	11	208	13	23	0	9.28265e-08	4.08922	5.88235	0	1.79313	0.752152	NA
MRFAP1L1chr46708488	MRFAP1L1	chr4	6708488	-	GATTT	336	78	355	93	49	0	3.99304e-129	18.8406	20.7589	0	1.91835	10.1797	NA
MRFAP1L1chr46709385	MRFAP1L1	chr4	6709385	-	CGTGC	203	4	241	10	19	0	0.000372163	1.93237	3.98406	0	2.0517	0.171712	NA
MRGBPchr2062798629	MRGBP	chr20	62798629	+	ACTTC	53	8	27	12	11	0	3.65181e-15	13.1148	30.7692	0	17.6545	2.90899	NA
MRGBPchr2062799834	MRGBP	chr20	62799834	+	TGTGG	169	8	116	6	24	0	7.3372e-06	4.51977	4.91803	0	0.398259	0.530152	NA
MRGBPchr2062800150	MRGBP	chr20	62800150	+	CATTG	48	9	32	6	11	0	3.33117e-06	15.7895	15.7895	0	0	1.14313	NA
MRM2chr72235118	MRM2	chr7	2235118	-	GATTT	324	10	288	13	39	0	2.03008e-10	2.99401	4.31894	0	1.32492	1.0446	NA
MRM2chr72235203	MRM2	chr7	2235203	-	CCTGA	397	0	357	9	32	0	3.18372e-05	0	2.45902	0	2.45902	0.191042	NA
MRM2chr72235339	MRM2	chr7	2235339	-	CCTGA	381	5	329	10	39	0	2.41087e-06	1.29534	2.94985	0	1.65452	0.532083	NA
MRM3chr17791906	MRM3	chr17	791906	+	CCTGC	128	0	87	5	20	0	0.000116354	0	5.43478	0	5.43478	0.436272	NA
MROH7-TTC4chr154741749	MROH7-TTC4	chr1	54741749	+	CTTGG	78	2	67	3	22	0	0.000615063	2.5	4.28571	0	1.78571	0.263274	NA
MRPL10chr1747823530	MRPL10	chr17	47823530	-	GTTCT	20	2	22	6	72	2	1.06179e-06	9.09091	21.4286	2.7027	12.3377	4.05073	NA
MRPL10chr1747824000	MRPL10	chr17	47824000	-	TTTCC	266	17	196	21	37	0	2.98532e-10	6.00707	9.67742	0	3.67035	2.89132	NA
MRPL10chr1747824134	MRPL10	chr17	47824134	-	CATGT	153	5	147	11	45	1	0.000740377	3.16456	6.96203	2.17391	3.79747	0.635364	NA
MRPL10chr1747824350	MRPL10	chr17	47824350	-	CCTCA	44	8	38	8	16	0	3.36356e-05	15.3846	17.3913	0	2.00669	2.01551	NA
MRPL10chr1747826731	MRPL10	chr17	47826731	-	CTTTT	131	8	122	6	42	0	1.15986e-05	5.7554	4.6875	0	-1.0679	1.59512	NA
MRPL12chr1781707206	MRPL12	chr17	81707206	+	CCTGG	1092	23	736	22	148	0	1.27946e-06	2.06278	2.90237	0	0.839594	3.40456	NA
MRPL12chr1781707258	MRPL12	chr17	81707258	+	ACTTG	207	8	127	14	38	1	1.8136e-05	3.72093	9.92908	2.5641	6.20815	1.09751	NA
MRPL12chr1781707298	MRPL12	chr17	81707298	+	CCTCC	447	23	265	19	66	1	3.1164e-05	4.89362	6.69014	1.49254	1.79652	1.52137	NA
MRPL12chr1781707399	MRPL12	chr17	81707399	+	CCTAC	991	114	671	103	106	7	4.35349e-13	10.3167	13.3075	6.19469	2.99075	2.45236	NA
MRPL14chr644116581	MRPL14	chr6	44116581	-	CCTTC	160	12	105	13	61	1	7.97427e-06	6.97674	11.0169	1.6129	4.0402	2.88005	NA
MRPL15chr854142733	MRPL15	chr8	54142733	+	CATTG	166	10	102	14	13	0	4.46648e-11	5.68182	12.069	0	6.38715	1.007	NA
MRPL16chr1159806304	MRPL16	chr11	59806304	-	GATTC	189	7	147	6	43	0	0.000130061	3.57143	3.92157	0	0.35014	0.940118	NA
MRPL17chr116681970	MRPL17	chr11	6681970	-	CCTCT	443	13	255	15	73	0	0.00040452	2.85088	5.55556	0	2.70468	3.10899	NA
MRPL17chr116682212	MRPL17	chr11	6682212	-	CCTAA	285	13	174	9	51	0	5.18161e-05	4.36242	4.91803	0	0.555617	1.68984	NA
MRPL17chr116682215	MRPL17	chr11	6682215	-	ACTCC	68	28	30	23	18	2	3.06339e-10	29.1667	43.3962	10	14.2296	3.89213	NA
MRPL18chr6159790482	MRPL18	chr6	159790482	+	TCTAC	20	1	8	3	22	0	0.000208789	4.7619	27.2727	0	22.5108	3.03386	NA
MRPL18chr6159798143	MRPL18	chr6	159798143	+	TTTGA	700	3	447	9	105	0	7.9799e-06	0.426743	1.97368	0	1.54694	1.30951	NA
MRPL18chr6159798149	MRPL18	chr6	159798149	+	CATGT	487	11	285	11	69	0	0.000524714	2.20884	3.71622	0	1.50738	1.77208	NA
MRPL19chr275654812	MRPL19	chr2	75654812	+	GATGA	280	4	180	7	24	0	9.36692e-05	1.40845	3.74332	0	2.33486	0.288142	NA
MRPL1chr477883323	MRPL1	chr4	77883323	+	TATCC	157	2	91	4	11	0	0.00067515	1.25786	4.21053	0	2.95266	-0.125141	NA
MRPL20chr11402041	MRPL20	chr1	1402041	-	TTTGC	1153	8	874	14	139	0	0.000191738	0.689061	1.57658	0	0.887515	1.47868	NA
MRPL20chr11407210	MRPL20	chr1	1407210	-	CTTCC	68	33	61	17	14	0	1.65169e-14	32.6733	21.7949	0	-10.8784	4.54315	NA
MRPL22chr5154966898	MRPL22	chr5	154966898	+	GATGA	259	11	181	7	37	0	9.68285e-05	4.07407	3.7234	0	-0.35067	0.868033	NA
MRPL24chr1156737336	MRPL24	chr1	156737336	-	CTTTT	230	3	157	6	31	0	4.52807e-05	1.28755	3.68098	0	2.39343	0.490335	NA
MRPL27chr1750368151	MRPL27	chr17	50368151	-	CTTTT	194	11	147	10	46	0	7.75229e-10	5.36585	6.36943	0	1.00357	2.07223	NA
MRPL27chr1750368180	MRPL27	chr17	50368180	-	GCTGC	867	5	690	16	129	1	0.000161511	0.573394	2.26629	0.769231	1.69289	0.508947	NA
MRPL27chr1750368225	MRPL27	chr17	50368225	-	CGTGC	671	13	513	20	108	0	1.51246e-06	1.90058	3.75235	0	1.85176	3.1825	NA
MRPL28chr16367437	MRPL28	chr16	367437	-	CCTTG	72	16	92	10	23	0	3.70634e-06	18.1818	9.80392	0	-8.3779	3.48146	NA
MRPL28chr16367621	MRPL28	chr16	367621	-	CCTTT	292	6	226	10	52	0	0.000799385	2.01342	4.23729	0	2.22387	1.45818	NA
MRPL28chr16367631	MRPL28	chr16	367631	-	CCTGC	627	28	517	48	71	2	1.08674e-11	4.27481	8.49558	2.73973	4.22077	1.63914	NA
MRPL28chr16367636	MRPL28	chr16	367636	-	CTTTC	137	9	108	12	16	0	6.93955e-09	6.16438	10	0	3.83562	1.00494	NA
MRPL28chr16369179	MRPL28	chr16	369179	-	TTTGA	575	4	505	7	57	0	0.000729352	0.690846	1.36719	0	0.676341	0.171361	NA
MRPL28chr16370090	MRPL28	chr16	370090	-	TATAG	42	28	46	23	11	1	4.00703e-09	40	33.3333	8.33333	-6.66667	2.45508	NA
MRPL28chr16370092	MRPL28	chr16	370092	-	ACTAT	72	2	69	5	14	0	6.05546e-06	2.7027	6.75676	0	4.05405	0.322024	NA
MRPL28chr16370213	MRPL28	chr16	370213	-	CCTCT	177	4	161	13	48	1	6.84152e-05	2.20994	7.47126	2.04082	5.26132	0.932155	NA
MRPL2chr643059386	MRPL2	chr6	43059386	-	CGTGC	103	4	66	6	13	0	0.00011457	3.73832	8.33333	0	4.59502	0.463849	NA
MRPL30chr299195149	MRPL30	chr2	99195149	+	CTTCA	48	2	24	5	159	17	0.000350925	4	17.2414	9.65909	13.2414	0.695141	NA
MRPL30chr299197139	MRPL30	chr2	99197139	+	TTTCT	114	3	84	7	60	2	0.000214936	2.5641	7.69231	3.22581	5.12821	0.467565	NA
MRPL34chr1917306435	MRPL34	chr19	17306435	+	CCTTG	152	2	121	9	71	1	0.000174187	1.2987	6.92308	1.38889	5.62438	1.55563	NA
MRPL34chr1917306479	MRPL34	chr19	17306479	+	CCTCG	84	8	46	9	41	1	2.67269e-05	8.69565	16.3636	2.38095	7.66798	2.68454	NA
MRPL34chr1917306748	MRPL34	chr19	17306748	+	CATTA	347	6	238	11	60	0	0.000111241	1.69972	4.41767	0	2.71795	1.85088	NA
MRPL35chr286210849	MRPL35	chr2	86210849	+	GTTAG	53	1	48	4	37	0	0.000973316	1.85185	7.69231	0	5.84046	1.64385	NA
MRPL35chr286211477	MRPL35	chr2	86211477	+	CTTGG	2	11	6	6	33	3	1.45554e-13	84.6154	50	8.33333	-34.6154	13.1504	NA
MRPL35chr286211824	MRPL35	chr2	86211824	+	GTTTA	89	0	70	6	58	1	8.7635e-06	0	7.89474	1.69492	7.89474	1.20478	NA
MRPL35chr286211866	MRPL35	chr2	86211866	+	ACTTT	57	1	42	5	42	4	5.62726e-05	1.72414	10.6383	8.69565	8.91416	1.14297	NA
MRPL35chr286212402	MRPL35	chr2	86212402	+	GATTT	53	4	38	5	38	0	6.1479e-07	7.01754	11.6279	0	4.61036	2.73886	NA
MRPL35chr286212403	MRPL35	chr2	86212403	+	ATTTT	87	4	74	5	49	0	4.37402e-07	4.3956	6.32911	0	1.93351	1.90325	NA
MRPL36chr51798502	MRPL36	chr5	1798502	-	CCTAA	256	10	114	7	42	0	0.000128263	3.7594	5.78512	0	2.02573	1.56734	NA
MRPL36chr51798617	MRPL36	chr5	1798617	-	TTTCC	387	13	203	12	26	0	0.000406625	3.25	5.5814	0	2.3314	0.834993	NA
MRPL37chr154200573	MRPL37	chr1	54200573	+	CGTTG	203	15	124	11	23	0	1.10738e-06	6.88073	8.14815	0	1.26741	1.22687	NA
MRPL37chr154210075	MRPL37	chr1	54210075	+	CATAT	165	6	138	7	13	0	0.000420496	3.50877	4.82759	0	1.31881	0.0430085	NA
MRPL37chr154216241	MRPL37	chr1	54216241	+	CCTGG	601	13	443	14	58	0	5.74182e-05	2.11726	3.06346	0	0.946193	1.12503	NA
MRPL37chr154218369	MRPL37	chr1	54218369	+	CCTTG	119	21	61	12	25	0	1.09963e-09	15	16.4384	0	1.43836	3.24029	NA
MRPL38chr1775902123	MRPL38	chr17	75902123	-	CCTCC	125	6	74	15	19	0	1.54193e-09	4.58015	16.8539	0	12.2738	2.5782	NA
MRPL3chr3131462488	MRPL3	chr3	131462488	-	TATTA	700	6	421	16	97	1	1.57326e-05	0.849858	3.66133	1.02041	2.81147	0.894425	NA
MRPL3chr3131462548	MRPL3	chr3	131462548	-	AATTA	886	9	553	17	100	1	7.6949e-05	1.00559	2.98246	0.990099	1.97687	0.556603	NA
MRPL3chr3131462768	MRPL3	chr3	131462768	-	GATGA	898	24	758	15	131	0	3.87256e-05	2.60304	1.94049	0	-0.662545	2.65562	NA
MRPL3chr3131469719	MRPL3	chr3	131469719	-	TATAC	609	13	417	19	82	1	2.28958e-06	2.09003	4.3578	1.20482	2.26777	0.943884	NA
MRPL3chr3131498207	MRPL3	chr3	131498207	-	TGTAG	427	33	352	24	122	1	1.11596e-13	7.17391	6.38298	0.813008	-0.790934	4.8045	2
MRPL3chr3131500495	MRPL3	chr3	131500495	-	CCTTG	197	20	161	17	40	1	2.12607e-06	9.21659	9.55056	2.43902	0.333972	1.16203	NA
MRPL40chr2219433317	MRPL40	chr22	19433317	+	CATTG	126	10	72	10	35	0	2.36064e-08	7.35294	12.1951	0	4.84218	3.17825	NA
MRPL40chr2219434800	MRPL40	chr22	19434800	+	GCTTG	134	6	109	7	30	0	8.5656e-05	4.28571	6.03448	0	1.74877	1.08277	NA
MRPL40chr2219435872	MRPL40	chr22	19435872	+	CATTA	79	12	50	8	14	0	2.36538e-07	13.1868	13.7931	0	0.60629	1.27449	NA
MRPL40chr2219435987	MRPL40	chr22	19435987	+	CATGC	156	2	99	7	29	0	9.70622e-05	1.26582	6.60377	0	5.33795	1.17217	NA
MRPL40chr2219435996	MRPL40	chr22	19435996	+	CCTGA	121	4	58	10	27	1	0.0001472	3.2	14.7059	3.57143	11.5059	1.20012	NA
MRPL41chr9137552233	MRPL41	chr9	137552233	+	CGTGC	304	56	201	39	79	7	2.82189e-05	15.5556	16.25	8.13953	0.694444	1.66173	NA
MRPL41chr9137552391	MRPL41	chr9	137552391	+	ACTTC	105	17	71	8	75	0	1.55498e-06	13.9344	10.1266	0	-3.80784	8.06177	NA
MRPL41chr9137552484	MRPL41	chr9	137552484	+	ACTTC	25	7	21	8	53	0	4.01607e-10	21.875	27.5862	0	5.71121	8.5607	NA
MRPL42chr1293501289	MRPL42	chr12	93501289	+	GGTGT	441	30	249	11	28	0	3.22913e-07	6.36943	4.23077	0	-2.13866	1.21601	NA
MRPL42chr1293501882	MRPL42	chr12	93501882	+	ATTAA	313	6	250	8	11	0	0.000104757	1.88088	3.10078	0	1.2199	-0.233174	NA
MRPL42chr1293501927	MRPL42	chr12	93501927	+	CCTTC	130	4	78	10	101	2	6.64119e-05	2.98507	11.3636	1.94175	8.37856	3.55608	NA
MRPL43chr10100983792	MRPL43	chr10	100983792	-	AGTTG	86	1	76	3	28	0	0.00063806	1.14943	3.79747	0	2.64804	0.353011	NA
MRPL43chr10100986470	MRPL43	chr10	100986470	-	CCTTG	195	9	125	17	48	2	5.86295e-05	4.41176	11.9718	4	7.56007	1.30787	NA
MRPL43chr10100986660	MRPL43	chr10	100986660	-	GATTC	457	16	387	14	87	1	0.000256226	3.38266	3.49127	1.13636	0.108608	0.57351	NA
MRPL43chr10100986672	MRPL43	chr10	100986672	-	CTTCC	266	22	182	27	24	1	1.01994e-07	7.63889	12.9187	4	5.27977	0.805632	NA
MRPL43chr10100986701	MRPL43	chr10	100986701	-	TTTGG	215	5	171	7	104	0	1.63847e-07	2.27273	3.93258	0	1.65986	2.70037	NA
MRPL43chr10100986858	MRPL43	chr10	100986858	-	CTTCC	100	4	61	6	24	0	0.000943385	3.84615	8.95522	0	5.10907	1.33936	NA
MRPL44chr2223959601	MRPL44	chr2	223959601	+	ACTTT	51	11	63	13	162	15	1.49093e-13	17.7419	17.1053	8.47458	-0.636672	1.65178	NA
MRPL44chr2223966954	MRPL44	chr2	223966954	+	GATTC	147	8	119	10	19	0	1.3154e-09	5.16129	7.75194	0	2.59065	0.853932	NA
MRPL44chr2223967242	MRPL44	chr2	223967242	+	TTTTT	32	0	34	4	38	0	1.06585e-05	0	10.5263	0	10.5263	2.31129	NA
MRPL47chr3179604595	MRPL47	chr3	179604595	-	TGTAG	481	20	369	13	88	0	4.48652e-05	3.99202	3.40314	0	-0.588875	2.72519	2
MRPL49chr1165126123	MRPL49	chr11	65126123	+	CCTCC	55	6	52	13	101	10	2.10954e-09	9.83607	20	9.00901	10.1639	1.86932	NA
MRPL4chr1910252640	MRPL4	chr19	10252640	+	GCTTC	134	2	97	6	17	0	0.000281465	1.47059	5.82524	0	4.35465	0.369893	NA
MRPL4chr1910258513	MRPL4	chr19	10258513	+	CCTCG	59	21	51	18	10	1	3.25322e-05	26.25	26.087	9.09091	-0.163043	0.662465	NA
MRPL4chr1910258522	MRPL4	chr19	10258522	+	CTTGT	361	8	271	8	33	0	1.59703e-06	2.16802	2.86738	0	0.699362	0.334321	NA
MRPL4chr1910258751	MRPL4	chr19	10258751	+	GTTCA	22	2	9	6	88	2	4.99505e-08	8.33333	40	2.22222	31.6667	8.34733	1
MRPL4chr1910259714	MRPL4	chr19	10259714	+	CGTTA	82	39	44	25	14	1	8.97179e-13	32.2314	36.2319	6.66667	4.00048	2.85545	NA
MRPL4chr1910259909	MRPL4	chr19	10259909	+	CCTTC	86	8	68	11	16	0	4.05246e-06	8.51064	13.9241	0	5.41341	1.59744	NA
MRPL4chr1910260012	MRPL4	chr19	10260012	+	TTTTT	256	7	187	9	27	0	4.82785e-08	2.6616	4.59184	0	1.93024	0.614909	NA
MRPL50chr9101390307	MRPL50	chr9	101390307	-	TATTA	74	1	55	4	21	0	0.000344617	1.33333	6.77966	0	5.44633	0.682624	NA
MRPL51chr126492187	MRPL51	chr12	6492187	-	CTTTG	545	32	406	33	133	0	1.33406e-20	5.54593	7.51708	0	1.97116	8.46258	NA
MRPL51chr126493076	MRPL51	chr12	6493076	-	CGTGC	992	29	763	24	120	1	5.25684e-06	2.84035	3.04956	0.826446	0.209203	1.01015	NA
MRPL52chr1422830209	MRPL52	chr14	22830209	+	CCTCC	52	1	25	5	69	7	0.00051625	1.88679	16.6667	9.21053	14.7799	1.4015	NA
MRPL52chr1422834342	MRPL52	chr14	22834342	+	CTTCC	81	10	56	7	23	0	9.27969e-05	10.989	11.1111	0	0.1221	1.79975	NA
MRPL52chr1422834508	MRPL52	chr14	22834508	+	GTTCC	4	50	3	32	22	0	7.0922e-65	92.5926	91.4286	0	-1.16402	33.9843	2
MRPL52chr1422834723	MRPL52	chr14	22834723	+	GCTTG	26	2	18	3	11	0	0.000818937	7.14286	14.2857	0	7.14286	0.771129	NA
MRPL53chr274472184	MRPL53	chr2	74472184	-	CCTCC	288	10	201	14	36	0	0.000426392	3.3557	6.51163	0	3.15592	1.66318	NA
MRPL53chr274472466	MRPL53	chr2	74472466	-	CCTTC	220	20	143	25	53	1	9.21982e-13	8.33333	14.881	1.85185	6.54762	4.26085	NA
MRPL54chr193762720	MRPL54	chr19	3762720	+	TTTCG	32	10	32	4	105	8	0.000902836	23.8095	11.1111	7.07965	-12.6984	3.48749	NA
MRPL54chr193767442	MRPL54	chr19	3767442	+	TTTCC	165	18	98	8	192	13	0.00052262	9.83607	7.54717	6.34146	-2.2889	0.572936	NA
MRPL54chr193767454	MRPL54	chr19	3767454	+	CGTGG	193	10	152	5	48	0	0.000473199	4.92611	3.18471	0	-1.74139	1.59865	NA
MRPL55chr1228106734	MRPL55	chr1	228106734	-	CATTG	123	9	78	7	51	0	4.15446e-05	6.81818	8.23529	0	1.41711	2.8308	NA
MRPL57chr1321177073	MRPL57	chr13	21177073	+	CCTAC	200	13	117	18	35	2	0.000374793	6.10329	13.3333	5.40541	7.23005	0.786373	NA
MRPL57chr1321177242	MRPL57	chr13	21177242	+	CCTTG	135	5	94	11	55	0	6.29342e-07	3.57143	10.4762	0	6.90476	4.27129	NA
MRPL57chr1321177247	MRPL57	chr13	21177247	+	GATTT	413	8	291	6	105	0	0.000965596	1.90024	2.0202	0	0.119964	1.25997	NA
MRPL58chr1775017110	MRPL58	chr17	75017110	+	CCTCT	31	4	21	5	37	4	0.00014534	11.4286	19.2308	9.7561	7.8022	0.357773	NA
MRPL58chr1775020391	MRPL58	chr17	75020391	+	CATCA	257	3	142	7	24	0	0.00034279	1.15385	4.69799	0	3.54414	0.496547	NA
MRPL58chr1775021008	MRPL58	chr17	75021008	+	AATCA	238	1	158	6	21	0	1.49104e-05	0.41841	3.65854	0	3.24013	0.163322	NA
MRPL9chr1151759766	MRPL9	chr1	151759766	-	CATTG	128	7	94	11	31	0	2.38113e-08	5.18519	10.4762	0	5.29101	2.41334	NA
MRPL9chr1151760037	MRPL9	chr1	151760037	-	CCTCC	192	11	103	12	15	0	1.22719e-05	5.41872	10.4348	0	5.01606	0.976209	NA
MRPL9chr1151763414	MRPL9	chr1	151763414	-	CTTCG	126	21	73	11	27	0	1.923e-08	14.2857	13.0952	0	-1.19048	3.22417	NA
MRPS11chr1588478045	MRPS11	chr15	88478045	+	GCTCC	154	6	127	8	23	0	0.000195365	3.75	5.92593	0	2.17593	0.722016	NA
MRPS14chr1175014468	MRPS14	chr1	175014468	-	ACTTA	105	50	67	33	51	1	1.96481e-31	32.2581	33	1.92308	0.741935	12.9011	NA
MRPS15chr136464240	MRPS15	chr1	36464240	-	ATTCG	196	16	165	18	36	0	2.28163e-11	7.54717	9.83607	0	2.2889	2.81509	NA
MRPS16chr1073249949	MRPS16	chr10	73249949	-	TATAG	14	4	33	4	25	2	0.000223741	22.2222	10.8108	7.40741	-11.4114	0.755805	NA
MRPS21chr1150294149	MRPS21	chr1	150294149	+	ATTTG	174	15	183	17	139	0	4.59831e-13	7.93651	8.5	0	0.563492	8.70855	NA
MRPS21chr1150294195	MRPS21	chr1	150294195	+	TCTAG	279	44	204	41	106	0	5.7073e-32	13.6223	16.7347	0	3.1124	15.3144	1
MRPS21chr1150308286	MRPS21	chr1	150308286	+	TTTTC	218	7	165	7	111	1	0.000982285	3.11111	4.06977	0.892857	0.958656	1.19555	1
MRPS24chr743866684	MRPS24	chr7	43866684	-	TTTTC	331	11	202	12	69	1	7.12863e-05	3.21637	5.60748	1.42857	2.3911	1.05312	NA
MRPS24chr743866688	MRPS24	chr7	43866688	-	CCTTT	515	15	349	23	143	4	0.000278761	2.83019	6.1828	2.72109	3.35261	1.20886	NA
MRPS24chr743866770	MRPS24	chr7	43866770	-	CCTAC	439	25	238	23	77	3	0.000156349	5.38793	8.81226	3.75	3.42433	1.04489	NA
MRPS24chr743866779	MRPS24	chr7	43866779	-	CTTTG	501	39	319	17	210	4	0.000248435	7.22222	5.05952	1.86916	-2.1627	4.74398	NA
MRPS24chr743866927	MRPS24	chr7	43866927	-	CTTCG	203	9	112	13	90	3	0.000215393	4.24528	10.4	3.22581	6.15472	1.97215	NA
MRPS24chr743866928	MRPS24	chr7	43866928	-	CCTTC	234	14	116	11	107	3	0.000758497	5.64516	8.66142	2.72727	3.01626	1.76094	NA
MRPS25chr315059387	MRPS25	chr3	15059387	-	CCTTC	57	4	31	8	19	1	0.000595123	6.55738	20.5128	5	13.9554	1.17212	NA
MRPS26chr203046232	MRPS26	chr20	3046232	+	CGTGC	120	7	108	14	32	0	5.72048e-11	5.51181	11.4754	0	5.9636	2.86798	NA
MRPS26chr203046384	MRPS26	chr20	3046384	+	CGTGT	168	10	164	8	55	0	0.000158112	5.61798	4.65116	0	-0.966815	2.18876	NA
MRPS26chr203046393	MRPS26	chr20	3046393	+	GGTGC	221	18	201	18	54	1	1.49587e-07	7.53138	8.21918	1.81818	0.687797	1.55099	NA
MRPS26chr203047823	MRPS26	chr20	3047823	+	CATCA	332	8	242	9	36	0	0.000385125	2.35294	3.58566	0	1.23272	0.654602	NA
MRPS26chr203047980	MRPS26	chr20	3047980	+	CTTAT	525	34	387	22	72	0	2.72508e-11	6.08229	5.37897	0	-0.703317	3.66965	NA
MRPS26chr203048034	MRPS26	chr20	3048034	+	ACTTC	480	22	329	16	75	1	1.8723e-05	4.38247	4.63768	1.31579	0.255211	0.863982	NA
MRPS26chr203048073	MRPS26	chr20	3048073	+	CCTCA	181	10	119	16	38	1	1.11729e-06	5.2356	11.8519	2.5641	6.61625	1.62908	NA
MRPS26chr203048139	MRPS26	chr20	3048139	+	CCTCA	72	11	35	8	71	6	2.01154e-05	13.253	18.6047	7.79221	5.35164	1.26141	NA
MRPS26chr203048224	MRPS26	chr20	3048224	+	TTTTG	387	5	248	6	74	0	0.000268525	1.27551	2.3622	0	1.08669	0.977925	NA
MRPS26chr203048238	MRPS26	chr20	3048238	+	TTTTG	452	7	276	7	84	0	6.31611e-05	1.52505	2.4735	0	0.948444	1.26715	NA
MRPS27chr572219667	MRPS27	chr5	72219667	-	CTTTC	82	5	51	6	81	2	3.14391e-05	5.74713	10.5263	2.40964	4.77919	1.80905	NA
MRPS27chr572220081	MRPS27	chr5	72220081	-	CCTTT	139	6	93	7	166	5	0.00025542	4.13793	7	2.92398	2.86207	0.949041	NA
MRPS27chr572220094	MRPS27	chr5	72220094	-	ATTCC	236	15	170	10	11	0	1.44308e-06	5.9761	5.55556	0	-0.42054	0.0905933	NA
MRPS27chr572220778	MRPS27	chr5	72220778	-	CCTAC	83	8	68	7	124	4	0.00089751	8.79121	9.33333	3.125	0.542125	1.46297	NA
MRPS2chr9135501094	MRPS2	chr9	135501094	+	CCTTA	95	7	73	13	20	1	0.000214468	6.86275	15.1163	4.7619	8.25353	0.70195	NA
MRPS2chr9135503949	MRPS2	chr9	135503949	+	TGTAC	350	5	298	7	31	0	3.6442e-05	1.40845	2.29508	0	0.886631	0.112751	NA
MRPS2chr9135504302	MRPS2	chr9	135504302	+	CGTTG	249	10	169	10	41	0	8.88472e-05	3.861	5.58659	0	1.72559	1.54393	NA
MRPS2chr9135504308	MRPS2	chr9	135504308	+	CATGT	311	10	260	11	36	0	0.000250195	3.11526	4.05904	0	0.943776	0.826517	1
MRPS2chr9135504452	MRPS2	chr9	135504452	+	CCTTC	130	16	79	17	20	1	2.80226e-06	10.9589	17.7083	4.7619	6.74943	1.11827	NA
MRPS2chr9135504453	MRPS2	chr9	135504453	+	CTTCA	64	1	47	6	13	0	0.000943225	1.53846	11.3208	0	9.78229	0.815603	NA
MRPS31chr1340729537	MRPS31	chr13	40729537	-	TTTCC	68	7	56	8	17	0	1.4506e-05	9.33333	12.5	0	3.16667	1.42562	NA
MRPS34chr161771957	MRPS34	chr16	1771957	-	CATTA	442	12	302	14	74	1	0.000112526	2.64317	4.43038	1.33333	1.78721	0.723096	NA
MRPS34chr161772127	MRPS34	chr16	1772127	-	CCTCT	193	15	122	14	29	1	0.000195558	7.21154	10.2941	3.33333	3.08258	0.626159	NA
MRPS34chr161772171	MRPS34	chr16	1772171	-	CCTTA	486	15	448	19	143	1	1.14925e-05	2.99401	4.06852	0.694444	1.07451	2.38032	NA
MRPS34chr161772196	MRPS34	chr16	1772196	-	CTTAG	161	24	133	11	32	0	2.38592e-07	12.973	7.63889	0	-5.33408	3.50642	NA
MRPS34chr161772272	MRPS34	chr16	1772272	-	GATTA	949	41	799	31	117	0	1.53462e-13	4.14141	3.73494	0	-0.406474	4.09965	NA
MRPS34chr161772391	MRPS34	chr16	1772391	-	CCTCC	268	16	176	19	67	1	1.22587e-07	5.6338	9.74359	1.47059	4.10979	2.98478	NA
MRPS35chr1227755761	MRPS35	chr12	27755761	+	TTTCC	245	14	167	15	18	0	7.84638e-07	5.40541	8.24176	0	2.83635	0.901027	NA
MRPS5chr295087547	MRPS5	chr2	95087547	-	CCTCC	99	13	38	6	14	0	0.000442192	11.6071	13.6364	0	2.02922	1.19252	NA
MRPS6chr2134142867	MRPS6	chr21	34142867	+	TTTCC	407	21	213	29	50	2	8.04411e-08	4.90654	11.9835	3.84615	7.07693	1.60252	NA
MRPS6chr2134142873	MRPS6	chr21	34142873	+	CTTAC	106	11	48	13	22	1	1.82213e-06	9.40171	21.3115	4.34783	11.9098	1.86648	NA
MRPS7chr1775266051	MRPS7	chr17	75266051	+	TGTAG	779	52	631	38	128	2	1.47352e-11	6.25752	5.68012	1.53846	-0.577401	2.8893	NA
MRPS9chr2105071332	MRPS9	chr2	105071332	+	TTTCC	53	4	35	5	13	0	0.000603238	7.01754	12.5	0	5.48246	0.917395	NA
MRRFchr9122323314	MRRF	chr9	122323314	+	CATAG	16	3	8	3	43	2	0.000235225	15.7895	27.2727	4.44444	11.4833	1.96879	NA
MRS2chr624412307	MRS2	chr6	24412307	+	ACTCC	65	2	48	6	55	5	0.000219334	2.98507	11.1111	8.33333	8.12604	0.639509	NA
MRS2chr624415080	MRS2	chr6	24415080	+	CTTGA	94	1	54	3	123	2	0.000328727	1.05263	5.26316	1.6	4.21053	0.644462	NA
MRS2chr624418567	MRS2	chr6	24418567	+	CTTCC	108	4	79	7	11	0	0.000644477	3.57143	8.13953	0	4.56811	0.304233	NA
MRS2chr624423220	MRS2	chr6	24423220	+	CATAG	13	19	21	7	22	2	2.57432e-08	59.375	25	8.33333	-34.375	8.30045	NA
MRTO4chr119258525	MRTO4	chr1	19258525	+	TGTGC	138	6	127	7	48	0	0.000157442	4.16667	5.22388	0	1.05721	1.62053	NA
MSANTD2chr11124766896	MSANTD2	chr11	124766896	-	GATTT	92	8	67	4	11	0	0.000153536	8	5.6338	0	-2.3662	0.295925	NA
MSANTD2chr11124767248	MSANTD2	chr11	124767248	-	GATTT	47	5	37	4	36	0	1.74918e-05	9.61538	9.7561	0	0.140713	2.16171	NA
MSANTD3-TMEFF1chr9100450951	MSANTD3-TMEFF1	chr9	100450951	+	TTTCC	110	12	111	9	50	2	0.000250187	9.83607	7.5	3.84615	-2.33607	0.758048	NA
MSANTD3-TMEFF1chr9100450964	MSANTD3-TMEFF1	chr9	100450964	+	CCTAA	39	1	38	6	56	0	2.89924e-06	2.5	13.6364	0	11.1364	4.59875	NA
MSANTD3-TMEFF1chr9100450986	MSANTD3-TMEFF1	chr9	100450986	+	TCTTG	43	1	38	5	30	1	8.2631e-05	2.27273	11.6279	3.22581	9.35518	0.682897	NA
MSANTD3-TMEFF1chr9100516751	MSANTD3-TMEFF1	chr9	100516751	+	GATGA	461	10	416	9	12	0	0.000707731	2.12314	2.11765	0	-0.00549519	-0.318105	NA
MSANTD3-TMEFF1chr9100572666	MSANTD3-TMEFF1	chr9	100572666	+	TGTGC	479	14	371	13	11	0	3.15258e-05	2.83976	3.38542	0	0.54566	-0.198935	NA
MSANTD3-TMEFF1chr9100576753	MSANTD3-TMEFF1	chr9	100576753	+	TTTTG	254	5	195	5	12	0	0.000673498	1.9305	2.5	0	0.569498	-0.277425	NA
MSANTD3-TMEFF1chr9100576754	MSANTD3-TMEFF1	chr9	100576754	+	TTTGG	380	3	324	5	20	0	0.000839975	0.78329	1.51976	0	0.736467	-0.275095	NA
MSANTD3chr9100442168	MSANTD3	chr9	100442168	+	CATCA	72	1	80	8	57	3	1.06577e-06	1.36986	9.09091	5	7.72105	0.491994	NA
MSANTD3chr9100450951	MSANTD3	chr9	100450951	+	TTTCC	110	12	111	9	50	2	0.000250187	9.83607	7.5	3.84615	-2.33607	0.758048	NA
MSANTD3chr9100450964	MSANTD3	chr9	100450964	+	CCTAA	39	1	38	6	56	0	2.89924e-06	2.5	13.6364	0	11.1364	4.59875	NA
MSANTD3chr9100450986	MSANTD3	chr9	100450986	+	TCTTG	43	1	38	5	30	1	8.2631e-05	2.27273	11.6279	3.22581	9.35518	0.682897	NA
MSANTD4chr11106009966	MSANTD4	chr11	106009966	-	ATTTG	35	3	26	5	26	2	3.64685e-06	7.89474	16.129	7.14286	8.2343	0.338851	NA
MSH2chr247403298	MSH2	chr2	47403298	+	CCTTT	25	2	36	5	32	2	0.000147696	7.40741	12.1951	5.88235	4.78771	0.205845	1
MSH2chr247445588	MSH2	chr2	47445588	+	CCTCT	42	7	46	15	28	1	9.14252e-13	14.2857	24.5902	3.44828	10.3044	3.47987	NA
MSH2chr247478422	MSH2	chr2	47478422	+	CTTAC	191	6	203	14	20	0	3.17552e-06	3.04569	6.45161	0	3.40593	0.701669	NA
MSH2chr247483030	MSH2	chr2	47483030	+	TTTTC	269	1	215	8	13	0	6.83187e-05	0.37037	3.58744	0	3.21707	-0.110992	NA
MSH6chr247783411	MSH6	chr2	47783411	+	CCTTG	23	3	25	4	16	0	0.000912928	11.5385	13.7931	0	2.25464	1.29117	NA
MSH6chr247799525	MSH6	chr2	47799525	+	TGTAG	319	16	285	12	33	0	1.66414e-05	4.77612	4.0404	0	-0.735715	0.966215	1
MSH6chr247799552	MSH6	chr2	47799552	+	ACTTA	49	4	44	5	14	0	4.22658e-05	7.54717	10.2041	0	2.65691	0.744538	NA
MSH6chr247799553	MSH6	chr2	47799553	+	CTTAC	69	24	62	17	17	0	1.156e-15	25.8065	21.519	0	-4.28746	4.02815	NA
MSH6chr247799944	MSH6	chr2	47799944	+	GATGT	476	9	428	12	30	0	7.21967e-05	1.85567	2.72727	0	0.871603	0.229763	NA
MSH6chr247800122	MSH6	chr2	47800122	+	GATTC	319	18	295	21	23	0	3.17314e-17	5.34125	6.64557	0	1.30432	0.952521	NA
MSH6chr247800201	MSH6	chr2	47800201	+	CATTA	212	27	163	23	25	1	9.64853e-07	11.2971	12.3656	3.84615	1.06852	0.776405	NA
MSH6chr247800696	MSH6	chr2	47800696	+	ATTTG	391	21	292	20	27	0	8.34196e-13	5.09709	6.41026	0	1.31317	1.14082	NA
MSH6chr247800760	MSH6	chr2	47800760	+	ACTTA	56	3	36	11	34	0	9.18551e-14	5.08475	23.4043	0	18.3195	6.0329	NA
MSH6chr247800761	MSH6	chr2	47800761	+	CTTAT	109	11	77	7	37	0	9.57621e-06	9.16667	8.33333	0	-0.833333	2.50955	NA
MSH6chr247800763	MSH6	chr2	47800763	+	TATTA	113	4	70	9	24	0	7.55194e-10	3.4188	11.3924	0	7.9736	1.94327	NA
MSH6chr247800898	MSH6	chr2	47800898	+	GATTG	824	14	600	10	43	0	0.000842793	1.67064	1.63934	0	-0.0313001	0.133959	NA
MSH6chr247800929	MSH6	chr2	47800929	+	CCTGA	589	9	361	10	28	0	5.32516e-06	1.50502	2.69542	0	1.1904	0.164853	NA
MSH6chr247804929	MSH6	chr2	47804929	+	AATGG	400	17	365	17	38	0	1.24101e-12	4.07674	4.45026	0	0.373523	1.07504	NA
MSH6chr247805683	MSH6	chr2	47805683	+	ATTCT	262	6	191	9	13	0	0.000247936	2.23881	4.5	0	2.26119	0.00713787	NA
MSI2chr1757274451	MSI2	chr17	57274451	+	CTTAA	38	10	34	4	14	0	0.000834656	20.8333	10.5263	0	-10.307	2.25582	NA
MSI2chr1757684432	MSI2	chr17	57684432	+	TATAC	251	4	217	5	56	0	0.000483194	1.56863	2.25225	0	0.683625	0.56385	NA
MSL1chr1740129326	MSL1	chr17	40129326	+	ACTCC	17	3	17	4	16	1	0.000310357	15	19.0476	5.88235	4.04762	0.49993	NA
MSL1chr1740135935	MSL1	chr17	40135935	+	ACTTC	117	10	63	7	10	1	7.63223e-06	7.87402	10	9.09091	2.12598	-0.256426	NA
MSMO1chr4165333611	MSMO1	chr4	165333611	+	AATAC	200	0	415	5	12	0	0.000882423	0	1.19048	0	1.19048	-0.430677	NA
MSRAchr810245193	MSRA	chr8	10245193	+	CTTCA	46	11	50	8	15	0	3.30377e-05	19.2982	13.7931	0	-5.50514	2.2478	NA
MSRB1chr161938304	MSRB1	chr16	1938304	-	AATCA	90	2	47	4	36	0	2.10594e-05	2.17391	7.84314	0	5.66922	1.63165	NA
MSRB1chr161938327	MSRB1	chr16	1938327	-	TATAG	11	5	12	4	62	6	7.05515e-06	31.25	25	8.82353	-6.25	2.13879	NA
MSRB1chr161938796	MSRB1	chr16	1938796	-	CGTTA	69	9	39	11	42	0	6.29449e-15	11.5385	22	0	10.4615	6.75938	NA
MSRB1chr161941367	MSRB1	chr16	1941367	-	TCTCC	93	3	77	10	17	0	0.000180515	3.125	11.4943	0	8.36925	1.31357	NA
MSRB2chr1023104151	MSRB2	chr10	23104151	+	CTTGC	366	1	306	9	41	0	6.43083e-06	0.27248	2.85714	0	2.58466	0.543936	NA
MSRB2chr1023104172	MSRB2	chr10	23104172	+	CTTGC	497	12	418	12	63	0	2.50567e-07	2.35756	2.7907	0	0.433134	1.0901	NA
MSRB2chr1023104219	MSRB2	chr10	23104219	+	CGTCA	190	20	135	26	19	1	1.384e-07	9.52381	16.1491	5	6.62526	0.830173	NA
MSRB2chr1023119347	MSRB2	chr10	23119347	+	TTTCC	514	22	372	17	56	1	0.000642023	4.10448	4.37018	1.75439	0.265702	0.271719	NA
MSRB2chr1023120805	MSRB2	chr10	23120805	+	AATGG	529	21	409	15	62	0	6.07853e-10	3.81818	3.53774	0	-0.280446	1.71235	NA
MSRB2chr1023120896	MSRB2	chr10	23120896	+	CCTTC	46	12	42	18	23	1	2.45238e-11	20.6897	30	4.16667	9.31034	3.83445	NA
MSTO1chr1155614081	MSTO1	chr1	155614081	+	TTTGG	64	1	57	3	15	0	0.000319192	1.53846	5	0	3.46154	0.112518	NA
MSTO1chr1155614263	MSTO1	chr1	155614263	+	CCTCG	27	6	16	5	12	0	0.000277794	18.1818	23.8095	0	5.62771	1.93671	NA
MSTO1chr1155614531	MSTO1	chr1	155614531	+	CCTTG	13	3	9	3	12	0	0.000683838	18.75	25	0	6.25	1.72119	NA
MSX2chr5174724975	MSX2	chr5	174724975	+	AGTCG	8	7	7	9	34	2	3.00244e-17	46.6667	56.25	5.55556	9.58333	7.89184	NA
MT-ATP8chrM8400	MT-ATP8	chrM	8400	+	CATAA	727	67	537	84	24	1	5.35492e-22	8.43829	13.5266	4	5.08828	0.986489	NA
MT-CO1chrM6293	MT-CO1	chrM	6293	+	CCTCC	359	74	325	85	67	0	2.32227e-54	17.0901	20.7317	0	3.64164	13.7171	NA
MT-CO2chrM7869	MT-CO2	chrM	7869	+	CCTTA	1116	31	825	50	1118	23	1.25052e-10	2.7027	5.71429	2.01578	3.01158	9.46233	NA
MT-CO2chrM7992	MT-CO2	chrM	7992	+	CCTTG	957	22	729	39	741	15	1.77809e-07	2.24719	5.07812	1.98413	2.83093	5.29733	NA
MT-CO2chrM8087	MT-CO2	chrM	8087	+	CATTA	1262	37	928	49	340	9	1.27351e-05	2.84834	5.01535	2.5788	2.16701	1.79746	NA
MT-CO3chrM9730	MT-CO3	chrM	9730	+	CCTCC	764	20	477	26	158	0	0.000104636	2.55102	5.16899	0	2.61797	6.69556	NA
MT-CYBchrM15412	MT-CYB	chrM	15412	+	CCTTA	900	95	714	95	216	20	0.000877135	9.54774	11.7429	8.47458	2.19515	0.822974	NA
MT-CYBchrM15786	MT-CYB	chrM	15786	+	TTTTA	520	10	351	19	166	0	1.57685e-09	1.88679	5.13514	0	3.24834	6.62523	NA
MT-ND2chrM4651	MT-ND2	chrM	4651	+	CCTCA	443	22	369	42	22	1	3.85465e-07	4.73118	10.219	4.34783	5.4878	0.25029	NA
MT-ND2chrM5212	MT-ND2	chrM	5212	+	CCTCC	240	89	157	90	45	5	9.72443e-29	27.0517	36.4372	10	9.38558	7.65621	NA
MT-ND2chrM5250	MT-ND2	chrM	5250	+	TTTTG	466	5	445	11	38	0	7.11153e-07	1.06157	2.41228	0	1.35071	0.318471	NA
MT-ND3chrM10166	MT-ND3	chrM	10166	+	CCTTA	837	156	803	124	14	0	1.29933e-83	15.71	13.3765	0	-2.33349	1.80212	NA
MT-ND4chrM11541	MT-ND4	chrM	11541	+	CTTCC	566	50	403	48	122	8	0.000185349	8.11688	10.643	6.15385	2.52613	1.0492	NA
MT-ND4chrM11988	MT-ND4	chrM	11988	+	CATAT	858	28	760	25	506	1	1.49117e-07	3.16027	3.18471	0.197239	0.0244425	9.20941	NA
MT-ND5chrM12380	MT-ND5	chrM	12380	+	CCTAA	888	60	925	63	97	0	1.54975e-32	6.32911	6.37652	0	0.0474043	5.51496	NA
MT-ND5chrM13247	MT-ND5	chrM	13247	+	CTTCT	292	36	167	39	28	0	5.44975e-31	10.9756	18.932	0	7.95643	4.90033	NA
MT-ND5chrM13454	MT-ND5	chrM	13454	+	CCTCA	235	60	155	61	19	2	5.20989e-15	20.339	28.2407	9.52381	7.90176	1.82029	NA
MT-ND5chrM13484	MT-ND5	chrM	13484	+	AATAC	743	0	603	6	76	0	0.000736912	0	0.985222	0	0.985222	0.136538	NA
MT-ND5chrM13787	MT-ND5	chrM	13787	+	CCTCT	649	22	361	18	53	1	0.000736599	3.27869	4.74934	1.85185	1.47065	0.316679	NA
MT-ND6chrM14602	MT-ND6	chrM	14602	-	TCTCC	267	16	134	13	24	0	0.000304622	5.65371	8.84354	0	3.18983	1.47902	NA
MT-ND6chrM14604	MT-ND6	chrM	14604	-	CTTCT	185	21	116	14	27	0	9.71322e-09	10.1942	10.7692	0	0.575056	2.20842	NA
MTA1chr14105463543	MTA1	chr14	105463543	+	ATTCC	250	5	285	11	12	0	2.03734e-05	1.96078	3.71622	0	1.75543	-0.12706	NA
MTA1chr14105464490	MTA1	chr14	105464490	+	CATAT	155	8	127	10	17	0	6.74188e-07	4.90798	7.29927	0	2.39129	0.639589	NA
MTA1chr14105464492	MTA1	chr14	105464492	+	TATTG	173	11	131	10	17	0	7.03958e-10	5.97826	7.0922	0	1.11394	0.605934	NA
MTA1chr14105464831	MTA1	chr14	105464831	+	CCTGC	493	2	425	10	33	1	9.97773e-05	0.40404	2.29885	2.94118	1.89481	0.706025	NA
MTA1chr14105469938	MTA1	chr14	105469938	+	GATGA	687	8	517	11	55	0	0.000218794	1.15108	2.08333	0	0.932254	0.52859	NA
MTA1chr14105470249	MTA1	chr14	105470249	+	CCTCG	188	9	79	13	25	1	2.57586e-06	4.56853	14.1304	3.84615	9.56191	0.999056	NA
MTA1chr14105470490	MTA1	chr14	105470490	+	CTTTT	167	8	87	8	23	1	4.24421e-09	4.57143	8.42105	4.16667	3.84962	0.0159667	NA
MTA1chr14105470492	MTA1	chr14	105470492	+	TTTGC	433	13	312	12	46	1	1.19968e-07	2.9148	3.7037	2.12766	0.788905	-0.0944424	NA
MTA1chr14105470510	MTA1	chr14	105470510	+	CCTAA	383	7	217	9	37	1	0.000254727	1.79487	3.9823	2.63158	2.18743	-0.176671	NA
MTA3chr242494712	MTA3	chr2	42494712	+	GATGA	13	0	10	3	25	0	4.62877e-05	0	23.0769	0	23.0769	2.89937	NA
MTA3chr242697825	MTA3	chr2	42697825	+	TATCC	221	3	129	5	11	0	0.000252563	1.33929	3.73134	0	2.39206	-0.170646	NA
MTA3chr242709004	MTA3	chr2	42709004	+	ATTTG	151	1	76	5	14	0	0.000401519	0.657895	6.17284	0	5.51494	0.248412	NA
MTA3chr242709198	MTA3	chr2	42709198	+	CATAA	22	4	7	4	47	2	4.9733e-06	15.3846	36.3636	4.08163	20.979	3.68681	NA
MTA3chr242756876	MTA3	chr2	42756876	+	ATTGT	157	1	129	4	15	0	0.000368156	0.632911	3.00752	0	2.37461	-0.138699	NA
MTCH1chr636968244	MTCH1	chr6	36968244	-	AATAC	405	3	334	6	46	0	3.23257e-05	0.735294	1.76471	0	1.02941	0.195365	NA
MTCH1chr636968638	MTCH1	chr6	36968638	-	ATTTG	469	14	377	18	84	1	1.61976e-06	2.89855	4.55696	1.17647	1.65841	1.09735	NA
MTCH1chr636968691	MTCH1	chr6	36968691	-	CCTAG	184	43	178	32	56	5	0.000511652	18.9427	15.2381	8.19672	-3.70464	2.04706	NA
MTCH1chr636968770	MTCH1	chr6	36968770	-	CATAT	350	16	290	37	50	2	6.95542e-09	4.37158	11.315	3.84615	6.9434	1.4346	NA
MTCH1chr636968916	MTCH1	chr6	36968916	-	CTTTG	374	5	326	15	66	1	0.000236888	1.31926	4.39883	1.49254	3.07957	0.515432	NA
MTCH1chr636970079	MTCH1	chr6	36970079	-	GTTCA	714	3	724	34	112	0	3.03121e-08	0.41841	4.48549	0	4.06708	4.21417	NA
MTCH1chr636975688	MTCH1	chr6	36975688	-	TTTCA	69	15	85	18	24	1	1.43887e-07	17.8571	17.4757	4	-0.381415	1.58484	NA
MTCH1chr636978151	MTCH1	chr6	36978151	-	TTTCC	335	14	385	24	36	1	0.000403259	4.01146	5.86797	2.7027	1.85651	0.121516	NA
MTCH1chr636978536	MTCH1	chr6	36978536	-	CCTCT	115	8	138	12	39	0	5.30674e-05	6.50407	8	0	1.49593	2.30502	NA
MTCH2chr1147617359	MTCH2	chr11	47617359	-	TTTTT	18	1	24	3	13	0	0.000122884	5.26316	11.1111	0	5.84795	0.664439	NA
MTCH2chr1147617514	MTCH2	chr11	47617514	-	CTTCC	70	10	67	15	39	1	8.48853e-12	12.5	18.2927	2.5	5.79268	3.44674	NA
MTCH2chr1147617984	MTCH2	chr11	47617984	-	AATTA	101	0	93	4	13	0	0.000348346	0	4.12371	0	4.12371	-0.0592849	NA
MTCH2chr1147622755	MTCH2	chr11	47622755	-	CCTTA	137	6	65	17	12	1	0.00014578	4.1958	20.7317	7.69231	16.5359	0.476009	NA
MTCH2chr1147630567	MTCH2	chr11	47630567	-	TCTAG	692	53	515	25	42	0	1.20831e-07	7.11409	4.62963	0	-2.48446	2.43988	NA
MTDHchr897724694	MTDH	chr8	97724694	+	CATGT	72	2	54	6	83	0	5.35777e-05	2.7027	10	0	7.2973	4.82143	NA
MTDHchr897725007	MTDH	chr8	97725007	+	GATTC	113	24	70	18	11	0	5.90519e-24	17.5182	20.4545	0	2.9363	1.78312	NA
MTDHchr897725207	MTDH	chr8	97725207	+	ATTTG	82	3	48	4	27	0	0.000674248	3.52941	7.69231	0	4.1629	1.15534	NA
MTDHchr897725472	MTDH	chr8	97725472	+	CTTCC	194	5	109	8	38	3	0.000865525	2.51256	6.83761	7.31707	4.32504	0.743624	NA
MTDHchr897726180	MTDH	chr8	97726180	+	CCTAA	223	7	119	8	63	2	2.33239e-05	3.04348	6.29921	3.07692	3.25573	0.24471	NA
MTDHchr897726198	MTDH	chr8	97726198	+	ACTTT	95	2	67	5	35	0	0.000428862	2.06186	6.94444	0	4.88259	1.46751	NA
MTERF2chr12106978247	MTERF2	chr12	106978247	-	TTTCA	14	0	9	4	7	0	8.71622e-05	0	30.7692	0	30.7692	1.41064	NA
MTERF4chr2241087639	MTERF4	chr2	241087639	-	CATAC	9	7	10	5	21	0	4.21317e-09	43.75	33.3333	0	-10.4167	6.40752	NA
MTF2chr193136846	MTF2	chr1	93136846	+	GATTC	110	11	110	11	13	0	3.51802e-11	9.09091	9.09091	0	0	0.60167	NA
MTFMTchr1565029572	MTFMT	chr15	65029572	-	GCTCA	8	11	10	9	112	1	7.38591e-12	57.8947	47.3684	0.884956	-10.5263	21.2882	2
MTFP1chr2230425784	MTFP1	chr22	30425784	+	TTTCG	26	0	18	4	88	6	0.000128172	0	18.1818	6.38298	18.1818	1.08213	NA
MTFP1chr2230426721	MTFP1	chr22	30426721	+	TATGC	224	5	157	8	14	0	7.12966e-05	2.18341	4.84848	0	2.66508	0.0948124	NA
MTFP1chr2230427260	MTFP1	chr22	30427260	+	ATTCC	146	3	85	8	222	2	6.11754e-07	2.01342	8.60215	0.892857	6.58873	5.45743	NA
MTFP1chr2230428812	MTFP1	chr22	30428812	+	AATTA	116	1	70	5	158	8	6.16971e-06	0.854701	6.66667	4.81928	5.81197	1.80094	NA
MTFR1chr865669880	MTFR1	chr8	65669880	+	TTTAT	31	2	28	4	52	2	0.000162734	6.06061	12.5	3.7037	6.43939	0.900397	NA
MTFR1Lchr125823719	MTFR1L	chr1	25823719	+	CCTTG	27	5	21	8	35	0	8.73792e-09	15.625	27.5862	0	11.9612	6.4594	NA
MTFR1Lchr125829569	MTFR1L	chr1	25829569	+	CTTAC	23	2	16	5	9	1	9.28917e-06	8	23.8095	10	15.8095	0.186307	NA
MTFR1Lchr125829573	MTFR1L	chr1	25829573	+	CCTTG	79	1	45	5	41	0	0.000945203	1.25	10	0	8.75	2.54058	NA
MTFR1Lchr125832084	MTFR1L	chr1	25832084	+	CCTTC	31	5	32	9	22	2	5.90688e-07	13.8889	21.9512	8.33333	8.06233	0.843743	NA
MTFR1Lchr125832178	MTFR1L	chr1	25832178	+	GATTA	234	14	223	29	32	0	6.76293e-26	5.64516	11.5079	0	5.86278	3.09728	NA
MTHFD1chr1464435627	MTHFD1	chr14	64435627	+	ATTTG	99	5	83	5	11	0	0.000587629	4.80769	5.68182	0	0.874126	0.0329153	NA
MTHFD1chr1464442278	MTHFD1	chr14	64442278	+	ATTTG	194	7	151	12	19	0	6.21707e-09	3.48259	7.36196	0	3.87938	0.799086	NA
MTHFD1chr1464449609	MTHFD1	chr14	64449609	+	CCTTT	115	5	85	6	189	13	0.000958964	4.16667	6.59341	6.43564	2.42674	0.147296	NA
MTHFD1Lchr6150877796	MTHFD1L	chr6	150877796	+	ATTTG	51	2	38	5	12	1	1.9153e-05	3.77358	11.6279	7.69231	7.85432	-0.110171	NA
MTHFD1Lchr6151034521	MTHFD1L	chr6	151034521	+	CATTG	19	3	11	4	10	1	1.71483e-05	13.6364	26.6667	9.09091	13.0303	0.410041	NA
MTHFD1Lchr6151092541	MTHFD1L	chr6	151092541	+	GTTAA	161	2	86	13	12	0	8.0118e-12	1.22699	13.1313	0	11.9043	1.01566	1
MTHFD2chr274198724	MTHFD2	chr2	74198724	+	TTTCC	98	3	84	9	240	8	3.48295e-05	2.9703	9.67742	3.22581	6.70712	2.40361	NA
MTHFD2chr274207794	MTHFD2	chr2	74207794	+	TGTAG	535	89	433	69	52	1	3.05009e-37	14.2628	13.745	1.88679	-0.517801	4.4582	1
MTHFD2chr274214671	MTHFD2	chr2	74214671	+	ATTAG	680	25	492	16	41	0	3.73189e-07	3.5461	3.14961	0	-0.396493	0.865766	NA
MTHFD2chr274215153	MTHFD2	chr2	74215153	+	TTTTC	183	12	119	6	16	0	0.000114548	6.15385	4.8	0	-1.35385	0.403091	NA
MTHFD2chr274215167	MTHFD2	chr2	74215167	+	TGTAT	1268	2	835	11	69	0	0.000774458	0.15748	1.30024	0	1.14276	0.295525	NA
MTIF3chr1327440330	MTIF3	chr13	27440330	-	TATTG	17	18	6	5	24	0	6.21697e-10	51.4286	45.4545	0	-5.97403	11.4724	NA
MTIF3chr1327440366	MTIF3	chr13	27440366	-	CATCC	37	1	18	3	116	8	0.000380566	2.63158	14.2857	6.45161	11.6541	0.422308	NA
MTMR14chr39677992	MTMR14	chr3	9677992	+	GTTGA	120	6	131	6	95	6	4.93077e-06	4.7619	4.37956	5.94059	-0.382343	-0.0898785	NA
MTMR14chr39684955	MTMR14	chr3	9684955	+	GTTCC	152	2	138	6	14	0	0.000834523	1.2987	4.16667	0	2.86797	-0.00429765	NA
MTMR14chr39690078	MTMR14	chr3	9690078	+	TCTTC	13	3	11	4	17	1	0.000156256	18.75	26.6667	5.55556	7.91667	1.20654	NA
MTMR14chr39701874	MTMR14	chr3	9701874	+	CTTCG	91	2	73	6	59	1	0.000704	2.15054	7.59494	1.66667	5.4444	1.15586	NA
MTMR14chr39701895	MTMR14	chr3	9701895	+	CCTTC	13	0	10	5	32	0	2.25525e-05	0	33.3333	0	33.3333	5.80626	NA
MTMR14chr39701969	MTMR14	chr3	9701969	+	CTTGT	138	4	127	4	13	0	0.000544348	2.8169	3.05344	0	0.236534	-0.18828	NA
MTMR14chr39701994	MTMR14	chr3	9701994	+	TTTTC	39	2	23	3	44	0	0.000496248	4.87805	11.5385	0	6.66041	2.51357	NA
MTMR14chr39701995	MTMR14	chr3	9701995	+	TTTCC	51	1	34	5	38	3	0.000535403	1.92308	12.8205	7.31707	10.8974	0.555018	NA
MTMR14chr39702078	MTMR14	chr3	9702078	+	TTTCA	161	11	122	15	144	6	8.40048e-08	6.39535	10.9489	4	4.55356	2.37516	NA
MTMR14chr39702350	MTMR14	chr3	9702350	+	TTTGA	255	4	210	6	26	0	4.0134e-05	1.5444	2.77778	0	1.23338	0.118703	NA
MTMR1chrX150764719	MTMR1	chrX	150764719	+	TTTCC	47	4	25	5	10	1	0.000150682	7.84314	16.6667	9.09091	8.82353	-0.0664922	NA
MTMR1chrX150764868	MTMR1	chrX	150764868	+	ATTTG	6	87	3	60	28	3	2.67961e-123	93.5484	95.2381	9.67742	1.68971	40.4872	NA
MTMR2chr1195834993	MTMR2	chr11	95834993	-	TGTTA	256	2	188	7	15	0	0.000151257	0.775194	3.58974	0	2.81455	-0.0444233	NA
MTMR2chr1195835329	MTMR2	chr11	95835329	-	TCTCC	81	6	67	9	63	6	0.000299422	6.89655	11.8421	8.69565	4.94555	-0.0401222	NA
MTMR2chr1195862299	MTMR2	chr11	95862299	-	TATAG	90	2	118	6	19	0	0.000538878	2.17391	4.83871	0	2.6648	0.302898	NA
MTMR3chr2230027160	MTMR3	chr22	30027160	+	TTTTG	23	0	11	2	15	0	0.000884142	0	15.3846	0	15.3846	1.05089	NA
MTMR4chr1758490809	MTMR4	chr17	58490809	-	TTTCC	31	3	21	5	8	0	7.36526e-05	8.82353	19.2308	0	10.4072	0.896605	NA
MTPNchr7135926894	MTPN	chr7	135926894	-	TTTCC	1022	34	687	42	244	7	2.73611e-11	3.2197	5.76132	2.78884	2.54162	1.72042	NA
MTPNchr7135927186	MTPN	chr7	135927186	-	TTTCC	1074	46	789	60	238	6	1.62109e-19	4.10714	7.06714	2.45902	2.95999	4.02791	NA
MTPNchr7135927765	MTPN	chr7	135927765	-	TTTTC	433	6	374	11	79	2	2.62976e-05	1.36674	2.85714	2.46914	1.4904	-0.0077986	NA
MTPNchr7135928067	MTPN	chr7	135928067	-	CATTG	697	12	615	17	21	0	0.000706429	1.69252	2.68987	0	0.997349	-0.00918833	NA
MTPNchr7135928288	MTPN	chr7	135928288	-	TTTCC	952	31	893	42	32	2	3.90557e-08	3.15361	4.49198	5.88235	1.33837	0.0720119	NA
MTPNchr7135977097	MTPN	chr7	135977097	-	TGTGC	105	2	232	11	32	0	8.98838e-06	1.86916	4.52675	0	2.65759	0.818261	NA
MTRchr1236899140	MTR	chr1	236899140	+	GATTT	27	11	28	13	18	0	4.27399e-22	28.9474	31.7073	0	2.75995	4.92984	NA
MTRRchr57901117	MTRR	chr5	7901117	+	AATCT	8	12	6	10	45	1	1.17073e-22	60	62.5	2.17391	2.5	14.2007	NA
MTURNchr730135269	MTURN	chr7	30135269	+	TGTGT	43	1	58	4	26	1	0.000342749	2.27273	6.45161	3.7037	4.17889	-0.123364	NA
MTX1chr1155212732	MTX1	chr1	155212732	+	TCTCA	42	4	31	16	11	1	6.54644e-07	8.69565	34.0426	8.33333	25.3469	1.57786	NA
MTX1chr1155213351	MTX1	chr1	155213351	+	TATTG	145	12	119	16	26	0	1.57948e-18	7.64331	11.8519	0	4.20854	2.41093	NA
MTX1chr1155213712	MTX1	chr1	155213712	+	GCTCC	142	21	128	20	18	0	1.2534e-15	12.8834	13.5135	0	0.630078	1.88349	NA
MTX1chr1155213743	MTX1	chr1	155213743	+	ATTCC	28	5	23	6	73	7	7.61725e-08	15.1515	20.6897	8.75	5.53814	1.07744	NA
MTX2chr2176269631	MTX2	chr2	176269631	+	CATGT	237	13	154	16	62	2	9.78195e-05	5.2	9.41176	3.125	4.21176	1.27815	NA
MTX2chr2176328298	MTX2	chr2	176328298	+	CATTC	45	7	44	11	17	0	5.36781e-13	13.4615	20	0	6.53846	2.68522	NA
MUL1chr120499629	MUL1	chr1	20499629	-	TTTCC	97	5	125	9	24	1	0.000563523	4.90196	6.71642	4	1.81446	-0.119029	NA
MUL1chr120499744	MUL1	chr1	20499744	-	CTTTG	58	2	64	5	12	0	0.000338901	3.33333	7.24638	0	3.91304	0.257438	NA
MUL1chr120499958	MUL1	chr1	20499958	-	ACTCC	15	5	13	5	28	0	7.39531e-06	25	27.7778	0	2.77778	4.60556	NA
MUL1chr120500030	MUL1	chr1	20500030	-	GATTG	188	7	213	9	26	0	1.56355e-06	3.58974	4.05405	0	0.46431	0.444026	NA
MUL1chr120500550	MUL1	chr1	20500550	-	ACTCT	17	7	17	10	49	1	0.000402046	29.1667	37.037	2	7.87037	8.61316	NA
MUL1chr120500574	MUL1	chr1	20500574	-	GATTG	73	4	98	7	17	0	8.45856e-07	5.19481	6.66667	0	1.47186	0.511976	NA
MUL1chr120500634	MUL1	chr1	20500634	-	GATTT	25	28	37	36	19	0	2.81623e-67	52.8302	49.3151	0	-3.51512	10.8892	NA
MUTchr649431526	MUT	chr6	49431526	-	AATCC	134	0	90	4	11	0	0.000214747	0	4.25532	0	4.25532	-0.120544	NA
MVB12Achr1917422450	MVB12A	chr19	17422450	+	CTTCG	172	7	114	12	48	1	1.18076e-05	3.91061	9.52381	2.04082	5.61319	1.52922	NA
MVB12Achr1917423503	MVB12A	chr19	17423503	+	CATGG	224	3	182	7	57	0	0.00075272	1.32159	3.7037	0	2.38212	1.30343	NA
MVB12Achr1917423763	MVB12A	chr19	17423763	+	ACTCC	77	3	80	9	19	0	1.33342e-05	3.75	10.1124	0	6.36236	1.25442	NA
MVB12Achr1917424019	MVB12A	chr19	17424019	+	GTTCC	356	10	317	9	58	0	0.000942775	2.73224	2.76074	0	0.0284958	0.92043	NA
MVB12Achr1917425060	MVB12A	chr19	17425060	+	CCTCA	72	9	28	8	16	1	0.000979424	11.1111	22.2222	5.88235	11.1111	1.00706	NA
MVB12Achr1917425106	MVB12A	chr19	17425106	+	CTTCG	139	5	89	13	27	1	7.34342e-05	3.47222	12.7451	3.57143	9.27288	0.922018	NA
MVB12Bchr9126505492	MVB12B	chr9	126505492	+	ACTTA	15	0	26	4	14	0	8.77662e-05	0	13.3333	0	13.3333	1.05127	NA
MVB12Bchr9126505604	MVB12B	chr9	126505604	+	CCTAA	65	0	86	6	14	0	0.000202268	0	6.52174	0	6.52174	0.304471	NA
MVB12Bchr9126505779	MVB12B	chr9	126505779	+	AATTG	77	1	105	4	17	0	0.000488303	1.28205	3.66972	0	2.38767	0.0175018	NA
MVB12Bchr9126506452	MVB12B	chr9	126506452	+	ACTTC	25	1	26	5	13	0	1.47277e-05	3.84615	16.129	0	12.2829	1.30984	NA
MVB12Bchr9126506698	MVB12B	chr9	126506698	+	ACTTG	39	1	42	5	15	0	4.24736e-05	2.5	10.6383	0	8.1383	0.881185	NA
MVDchr1688652029	MVD	chr16	88652029	-	GCTGC	288	25	300	19	195	10	6.308e-14	7.98722	5.95611	4.87805	-2.03111	0.758136	NA
MVDchr1688652041	MVD	chr16	88652041	-	TCTCG	44	9	57	8	54	3	0.000372186	16.9811	12.3077	5.26316	-4.67344	1.76719	NA
MVDchr1688652169	MVD	chr16	88652169	-	CCTCC	99	14	67	20	93	6	6.29921e-15	12.3894	22.9885	6.06061	10.5991	5.47771	NA
MVDchr1688652300	MVD	chr16	88652300	-	TTTGC	242	17	282	18	183	9	3.10402e-14	6.56371	6	4.6875	-0.563707	0.133046	NA
MVDchr1688652301	MVD	chr16	88652301	-	CTTTG	315	25	291	21	223	10	9.50047e-13	7.35294	6.73077	4.29185	-0.622172	0.945947	NA
MVDchr1688652318	MVD	chr16	88652318	-	CCTAA	392	4	379	12	186	3	0.000294138	1.0101	3.06905	1.5873	2.05895	0.363695	NA
MVDchr1688652328	MVD	chr16	88652328	-	CTTCA	106	11	114	13	87	5	3.97009e-06	9.40171	10.2362	5.43478	0.834511	0.616541	NA
MVDchr1688652394	MVD	chr16	88652394	-	CTTGC	359	8	374	12	257	6	7.91475e-08	2.17984	3.10881	2.28137	0.928972	-0.0308206	NA
MVDchr1688652441	MVD	chr16	88652441	-	ACTCC	72	4	100	9	184	3	6.72835e-05	5.26316	8.25688	1.60428	2.99372	3.53988	NA
MVDchr1688652544	MVD	chr16	88652544	-	CCTGC	436	28	448	32	329	10	3.75869e-25	6.03448	6.66667	2.94985	0.632184	2.77972	NA
MVDchr1688653394	MVD	chr16	88653394	-	GCTGC	223	5	265	16	229	4	1.14255e-11	2.19298	5.69395	1.71674	3.50097	2.68659	NA
MVDchr1688655365	MVD	chr16	88655365	-	CATCC	139	8	198	12	144	2	3.11859e-08	5.44218	5.71429	1.36986	0.272109	2.21243	NA
MVDchr1688655369	MVD	chr16	88655369	-	GCTGC	137	8	227	9	167	16	9.56807e-06	5.51724	3.81356	8.74317	-1.70368	1.98717	NA
MVDchr1688656124	MVD	chr16	88656124	-	ACTCC	77	4	69	7	69	6	0.000217932	4.93827	9.21053	8	4.27225	0.0662334	NA
MVKchr12109586062	MVK	chr12	109586062	+	CCTTC	101	8	106	15	71	3	3.59706e-07	7.33945	12.3967	4.05405	5.05724	1.88955	NA
MVKchr12109590830	MVK	chr12	109590830	+	CCTTG	43	11	44	12	49	5	4.23501e-11	20.3704	21.4286	9.25926	1.0582	1.3659	NA
MVKchr12109590857	MVK	chr12	109590857	+	GCTCA	66	2	92	8	57	1	0.000270698	2.94118	8	1.72414	5.05882	1.33216	NA
MVKchr12109595041	MVK	chr12	109595041	+	CATGA	225	4	295	10	125	11	0.000881041	1.74672	3.27869	8.08824	1.53196	3.9684	NA
MVKchr12109595060	MVK	chr12	109595060	+	AATGC	105	5	172	6	105	3	0.000205376	4.54545	3.37079	2.77778	-1.17467	0.000771652	NA
MVKchr12109595065	MVK	chr12	109595065	+	CCTCG	29	3	37	9	20	1	5.8531e-06	9.375	19.5652	4.7619	10.1902	1.2096	NA
MVKchr12109596616	MVK	chr12	109596616	+	CCTTT	104	14	107	19	96	9	2.42542e-15	11.8644	15.0794	8.57143	3.21496	0.936874	NA
MVKchr12109596625	MVK	chr12	109596625	+	ATTAT	235	5	292	8	142	2	8.95694e-06	2.08333	2.66667	1.38889	0.583333	0.145062	NA
MVKchr12109596704	MVK	chr12	109596704	+	GCTTG	36	6	63	6	53	3	3.5805e-05	14.2857	8.69565	5.35714	-5.59006	0.897818	NA
MVKchr12109596746	MVK	chr12	109596746	+	CCTAG	16	15	32	23	66	4	1.18627e-24	48.3871	41.8182	5.71429	-6.56891	12.2722	NA
MVKchr12109596827	MVK	chr12	109596827	+	CCTGA	174	4	212	7	94	7	4.68938e-05	2.24719	3.19635	6.93069	0.949156	1.5356	NA
MVKchr12109596846	MVK	chr12	109596846	+	CTTCC	336	7	379	18	145	4	0.000179631	2.04082	4.53401	2.68456	2.49319	0.282564	NA
MVKchr12109596925	MVK	chr12	109596925	+	GCTCA	72	0	53	11	40	3	8.43081e-09	0	17.1875	6.97674	17.1875	2.44647	NA
MVKchr12109596944	MVK	chr12	109596944	+	GTTCC	319	16	343	30	11	0	2.58162e-21	4.77612	8.0429	0	3.26678	0.33606	NA
MVKchr12109596961	MVK	chr12	109596961	+	CCTTC	72	6	72	13	61	5	1.80581e-07	7.69231	15.2941	7.57576	7.60181	0.863259	NA
MVKchr12109597030	MVK	chr12	109597030	+	CTTCC	284	27	306	19	116	5	3.78231e-06	8.68167	5.84615	4.13223	-2.83552	1.2298	NA
MVKchr12109597051	MVK	chr12	109597051	+	CCTCC	163	26	190	35	87	3	4.16574e-19	13.7566	15.5556	3.33333	1.79894	5.33568	NA
MVKchr12109597055	MVK	chr12	109597055	+	CCTCC	224	11	262	18	120	5	8.26735e-05	4.68085	6.42857	4	1.74772	0.271441	NA
MVKchr12109597116	MVK	chr12	109597116	+	CCTAG	230	5	257	16	159	1	0.000179662	2.12766	5.86081	0.625	3.73315	4.4502	NA
MXD3chr5177301470	MXD3	chr5	177301470	-	AATCA	81	0	44	3	12	0	0.000444352	0	6.38298	0	6.38298	0.130034	NA
MXD3chr5177307424	MXD3	chr5	177307424	-	GCTGC	81	3	68	5	117	0	6.13404e-05	3.57143	6.84932	0	3.27789	4.31933	NA
MXD3chr5177307521	MXD3	chr5	177307521	-	CCTCC	52	2	29	8	54	4	1.42652e-06	3.7037	21.6216	6.89655	17.9179	1.92522	NA
MXD3chr5177307810	MXD3	chr5	177307810	-	CCTCT	24	4	32	6	33	3	9.96599e-05	14.2857	15.7895	8.33333	1.50376	0.248226	NA
MXD4chr42247661	MXD4	chr4	2247661	-	CCTCC	86	12	94	11	22	2	2.69483e-05	12.2449	10.4762	8.33333	-1.76871	-0.0915466	NA
MXD4chr42248962	MXD4	chr4	2248962	-	GGTTT	45	1	88	5	11	0	1.59241e-05	2.17391	5.37634	0	3.20243	0.00130499	1
MXD4chr42249020	MXD4	chr4	2249020	-	GATTC	32	4	53	9	16	0	2.94918e-11	11.1111	14.5161	0	3.40502	1.64067	NA
MXD4chr42250235	MXD4	chr4	2250235	-	CATTG	26	8	24	14	46	1	2.35317e-18	23.5294	36.8421	2.12766	13.3127	9.49606	NA
MXD4chr42250271	MXD4	chr4	2250271	-	TCTCA	33	16	32	9	28	2	4.83761e-06	32.6531	21.9512	6.66667	-10.7018	3.84847	NA
MXD4chr42250359	MXD4	chr4	2250359	-	CCTTC	21	8	19	5	13	1	0.000265094	27.5862	20.8333	7.14286	-6.75287	1.11018	NA
MXD4chr42250477	MXD4	chr4	2250477	-	CTTCA	20	3	21	5	19	1	0.000205059	13.0435	19.2308	5	6.18729	0.845867	NA
MXD4chr42261964	MXD4	chr4	2261964	-	CCTGC	89	8	109	11	30	3	4.14968e-11	8.24742	9.16667	9.09091	0.919244	-0.229998	NA
MXI1chr10110284971	MXI1	chr10	110284971	+	ACTTT	82	1	93	7	16	0	2.97053e-05	1.20482	7	0	5.79518	0.501904	NA
MXI1chr10110285383	MXI1	chr10	110285383	+	TTTAT	94	7	120	14	23	1	1.59223e-11	6.93069	10.4478	4.16667	3.51707	0.295039	NA
MXI1chr10110286484	MXI1	chr10	110286484	+	CTTAA	281	3	213	11	12	0	5.13765e-05	1.05634	4.91071	0	3.85438	0.0158653	NA
MXRA7chr1776680038	MXRA7	chr17	76680038	-	TTTTA	171	6	139	7	11	0	0.000347713	3.38983	4.79452	0	1.40469	-0.0517597	NA
MXRA7chr1776680662	MXRA7	chr17	76680662	-	TGTAG	205	40	188	35	14	1	1.94428e-32	16.3265	15.6951	6.66667	-0.631463	0.338333	1
MYADMchr1953874282	MYADM	chr19	53874282	+	TATGC	18	2	14	3	57	3	0.00033669	10	17.6471	5	7.64706	0.99231	NA
MYBBP1Achr174539115	MYBBP1A	chr17	4539115	-	GCTGC	83	11	75	5	16	0	9.50319e-05	11.7021	6.25	0	-5.45213	1.25765	NA
MYBBP1Achr174539811	MYBBP1A	chr17	4539811	-	CCTGC	76	1	53	5	65	1	1.25115e-05	1.2987	8.62069	1.51515	7.32199	1.54154	NA
MYBBP1Achr174539882	MYBBP1A	chr17	4539882	-	GATTC	103	6	102	5	94	0	0.00021124	5.50459	4.6729	0	-0.83169	3.23746	NA
MYBBP1Achr174540381	MYBBP1A	chr17	4540381	-	CCTCT	32	1	17	4	27	0	0.000717918	3.0303	19.0476	0	16.0173	2.97021	NA
MYBBP1Achr174543016	MYBBP1A	chr17	4543016	-	CCTGC	47	0	58	4	59	0	0.000295975	0	6.45161	0	6.45161	2.16727	NA
MYBBP1Achr174543056	MYBBP1A	chr17	4543056	-	ACTCC	23	2	24	12	27	2	2.34689e-13	8	33.3333	6.89655	25.3333	3.42572	NA
MYBL2chr2043673850	MYBL2	chr20	43673850	+	TGTGC	434	9	649	19	55	0	6.65278e-06	2.0316	2.84431	0	0.812709	0.951873	NA
MYBL2chr2043681851	MYBL2	chr20	43681851	+	CTTCC	396	16	562	22	19	0	0.000495547	3.8835	3.76712	0	-0.116372	0.163043	NA
MYBL2chr2043686866	MYBL2	chr20	43686866	+	GTTAA	387	9	547	23	38	0	5.0871e-09	2.27273	4.03509	0	1.76236	0.941802	NA
MYBL2chr2043699792	MYBL2	chr20	43699792	+	CCTAC	93	19	146	27	12	0	4.19194e-16	16.9643	15.6069	0	-1.35735	1.53658	NA
MYBL2chr2043699960	MYBL2	chr20	43699960	+	CCTTA	72	7	92	7	14	0	0.0002749	8.86076	7.07071	0	-1.79005	0.619086	NA
MYBL2chr2043699995	MYBL2	chr20	43699995	+	CATCC	229	6	261	8	8	0	0.000581713	2.55319	2.97398	0	0.420786	-0.334412	NA
MYBL2chr2043702605	MYBL2	chr20	43702605	+	CCTGC	737	11	838	30	51	0	8.34426e-16	1.47059	3.45622	0	1.98563	1.1699	NA
MYBL2chr2043702832	MYBL2	chr20	43702832	+	CCTTC	150	7	150	13	21	0	0.00023152	4.4586	7.97546	0	3.51686	1.06535	NA
MYBL2chr2043702889	MYBL2	chr20	43702889	+	CCTTC	183	9	188	14	19	0	0.00056868	4.6875	6.93069	0	2.24319	0.729813	NA
MYBL2chr2043705220	MYBL2	chr20	43705220	+	GTTTC	529	2	523	8	55	0	0.000194457	0.376648	1.50659	0	1.12994	0.221808	NA
MYBL2chr2043705353	MYBL2	chr20	43705353	+	CATGC	686	32	694	31	63	3	2.83441e-11	4.45682	4.27586	4.54545	-0.180962	-0.234484	NA
MYBL2chr2043715149	MYBL2	chr20	43715149	+	CTTCA	862	23	766	35	79	3	8.66395e-05	2.59887	4.36954	3.65854	1.77067	-0.0932973	NA
MYBL2chr2043715283	MYBL2	chr20	43715283	+	CCTGT	960	23	748	32	107	2	1.06752e-16	2.33978	4.10256	1.83486	1.76279	0.555783	NA
MYBL2chr2043715960	MYBL2	chr20	43715960	+	GATGT	1095	25	928	34	11	0	3.16951e-14	2.23214	3.5343	0	1.30216	-0.178842	NA
MYBL2chr2043716079	MYBL2	chr20	43716079	+	TCTTG	233	9	186	9	44	1	0.00022748	3.71901	4.61538	2.22222	0.896376	0.036772	NA
MYBL2chr2043716085	MYBL2	chr20	43716085	+	CCTGA	943	13	658	17	97	0	8.679e-09	1.35983	2.51852	0	1.15869	1.73759	NA
MYBL2chr2043716167	MYBL2	chr20	43716167	+	CATTC	562	9	502	13	74	0	0.000251923	1.57618	2.52427	0	0.94809	1.19395	NA
MYBL2chr2043716178	MYBL2	chr20	43716178	+	CCTCC	590	26	492	32	63	3	5.96534e-07	4.22078	6.10687	4.54545	1.88609	-0.102378	NA
MYBL2chr2043716192	MYBL2	chr20	43716192	+	CCTTC	176	25	140	22	23	2	1.28621e-10	12.4378	13.5802	8	1.14244	0.0891176	NA
MYBL2chr2043716324	MYBL2	chr20	43716324	+	CCTCC	816	104	511	108	85	4	1.41695e-60	11.3043	17.4475	4.49438	6.14315	6.05866	NA
MYBL2chr2043716397	MYBL2	chr20	43716397	+	GCTTA	502	5	386	10	53	3	0.000229697	0.986193	2.52525	5.35714	1.53906	1.96183	NA
MYBL2chr2043716398	MYBL2	chr20	43716398	+	CTTAG	398	11	242	9	89	2	0.000980052	2.68949	3.58566	2.1978	0.896171	-0.0239728	NA
MYBL2chr2043716439	MYBL2	chr20	43716439	+	CCTCT	337	31	208	21	66	3	9.89924e-09	8.42391	9.17031	4.34783	0.746393	0.703845	NA
MYCchr8127736456	MYC	chr8	127736456	+	CTTTG	35	3	43	5	193	20	5.99751e-05	7.89474	10.4167	9.38967	2.52193	-0.195079	NA
MYCchr8127736469	MYC	chr8	127736469	+	CTTAC	25	0	23	5	11	0	4.1332e-05	0	17.8571	0	17.8571	1.22476	NA
MYCchr8127738713	MYC	chr8	127738713	+	CCTCC	23	4	26	8	150	16	7.12502e-07	14.8148	23.5294	9.63855	8.7146	1.96929	NA
MYCchr8127741107	MYC	chr8	127741107	+	AATTG	160	4	119	4	37	0	0.000768453	2.43902	3.25203	0	0.813008	0.494924	NA
MYCLchr139896122	MYCL	chr1	39896122	-	GATTT	18	3	9	8	17	0	8.77526e-16	14.2857	47.0588	0	32.7731	6.22198	NA
MYCNchr215946091	MYCN	chr2	15946091	+	ACTTG	13	0	18	5	13	0	1.09711e-06	0	21.7391	0	21.7391	1.89072	NA
MYD88chr338141493	MYD88	chr3	38141493	+	ACTTG	17	1	18	3	50	1	0.000654468	5.55556	14.2857	1.96078	8.73016	1.64461	NA
MYDGFchr194657555	MYDGF	chr19	4657555	-	CATTA	105	30	66	15	22	0	1.52519e-14	22.2222	18.5185	0	-3.7037	4.50018	NA
MYDGFchr194657992	MYDGF	chr19	4657992	-	TGTTG	466	8	323	10	68	0	2.72488e-05	1.68776	3.003	0	1.31524	1.31176	NA
MYDGFchr194670192	MYDGF	chr19	4670192	-	CGTGC	292	19	216	16	59	1	2.36489e-06	6.10932	6.89655	1.66667	0.787227	1.26227	NA
MYDGFchr194670215	MYDGF	chr19	4670215	-	TTTGA	481	3	361	7	84	0	0.00010086	0.619835	1.90217	0	1.28234	0.879346	NA
MYEF2chr1548141868	MYEF2	chr15	48141868	-	TTTCT	60	3	42	5	8	0	0.000387823	4.7619	10.6383	0	5.87639	0.254967	NA
MYH10chr178474410	MYH10	chr17	8474410	-	CCTTT	328	10	178	12	19	0	5.29952e-06	2.95858	6.31579	0	3.35721	0.607255	NA
MYH10chr178474672	MYH10	chr17	8474672	-	CTTAG	173	11	113	11	36	2	5.16641e-08	5.97826	8.87097	5.26316	2.89271	0.0327299	NA
MYH10chr178474749	MYH10	chr17	8474749	-	TTTGG	494	5	319	5	22	0	0.000784638	1.002	1.54321	0	0.541206	-0.241411	NA
MYH10chr178474756	MYH10	chr17	8474756	-	CCTTC	163	15	94	16	27	2	1.50409e-08	8.42697	14.5455	6.89655	6.11849	0.428372	NA
MYH10chr178474984	MYH10	chr17	8474984	-	CGTGG	407	6	254	6	13	0	0.000719642	1.45278	2.30769	0	0.854908	-0.276277	NA
MYH10chr178475001	MYH10	chr17	8475001	-	CGTCA	299	12	196	17	38	4	1.60499e-07	3.85852	7.98122	9.52381	4.1227	0.863955	NA
MYH10chr178475582	MYH10	chr17	8475582	-	GATTG	489	20	368	10	15	0	1.80291e-05	3.92927	2.6455	0	-1.28377	0.0200553	NA
MYH10chr178475643	MYH10	chr17	8475643	-	ACTTA	197	3	137	9	11	0	2.7408e-06	1.5	6.16438	0	4.66438	0.101627	NA
MYH10chr178475707	MYH10	chr17	8475707	-	CCTTC	93	10	79	10	18	2	7.31652e-05	9.70874	11.236	10	1.52722	-0.234269	NA
MYH10chr178480510	MYH10	chr17	8480510	-	GATGA	204	1	148	6	40	1	0.000237896	0.487805	3.8961	2.43902	3.4083	0.309665	NA
MYH9chr2236281677	MYH9	chr22	36281677	-	TTTCC	200	9	144	16	141	7	2.33505e-08	4.30622	10	4.72973	5.69378	1.35821	NA
MYH9chr2236282472	MYH9	chr22	36282472	-	CTTCC	37	8	20	10	21	1	4.03076e-11	17.7778	33.3333	4.54545	15.5556	3.40152	NA
MYH9chr2236282591	MYH9	chr22	36282591	-	CCTCT	27	3	27	7	29	1	4.1689e-06	10	20.5882	3.33333	10.5882	2.17513	NA
MYL12Achr183253404	MYL12A	chr18	3253404	+	ATTTG	352	20	243	20	130	2	5.93271e-09	5.37634	7.60456	1.51515	2.22822	3.54964	NA
MYL12Achr183255800	MYL12A	chr18	3255800	+	GTTTA	459	10	250	10	82	0	6.96992e-06	2.1322	3.84615	0	1.71396	2.2161	NA
MYL12Achr183256189	MYL12A	chr18	3256189	+	GTTAT	729	28	522	18	163	0	8.9852e-10	3.69881	3.33333	0	-0.365478	4.98179	2
MYL12Bchr183273058	MYL12B	chr18	3273058	+	ATTTG	492	40	373	40	130	1	9.50458e-31	7.5188	9.68523	0.763359	2.16643	7.89824	NA
MYL6Bchr1256153939	MYL6B	chr12	56153939	+	GTTCC	849	67	661	34	165	0	3.14164e-17	7.31441	4.89209	0	-2.42232	10.9163	NA
MYL6Bchr1256153964	MYL6B	chr12	56153964	+	CCTCC	121	13	90	13	43	1	6.84581e-07	9.70149	12.6214	2.27273	2.91987	2.14195	NA
MYL6Bchr1256154050	MYL6B	chr12	56154050	+	CCTCA	146	25	120	33	58	4	7.96714e-10	14.6199	21.5686	6.45161	6.94874	3.88465	NA
MYL6Bchr1256155590	MYL6B	chr12	56155590	+	CCTTG	568	15	386	21	119	2	6.35084e-06	2.5729	5.15971	1.65289	2.58681	1.43051	NA
MYL6Bchr1256157703	MYL6B	chr12	56157703	+	TCTTG	557	8	386	14	119	0	9.75183e-05	1.41593	3.5	0	2.08407	3.13115	NA
MYL6Bchr1256157865	MYL6B	chr12	56157865	+	CTTTG	63	9	30	8	41	2	1.18794e-09	12.5	21.0526	4.65116	8.55263	2.38094	NA
MYL6Bchr1256157869	MYL6B	chr12	56157869	+	GGTTT	164	12	133	11	21	0	3.13732e-12	6.81818	7.63889	0	0.820707	0.98125	NA
MYL6Bchr1256157925	MYL6B	chr12	56157925	+	CGTTC	286	39	209	23	83	0	2.43317e-11	12	9.91379	0	-2.08621	8.81115	NA
MYL6Bchr1256157972	MYL6B	chr12	56157972	+	GTTCC	1281	73	975	49	207	1	1.06766e-23	5.39143	4.78516	0.480769	-0.606277	7.11076	NA
MYL6chr1256159684	MYL6	chr12	56159684	+	CCTAC	550	32	403	36	191	8	5.56407e-05	5.49828	8.20046	4.0201	2.70217	1.81292	NA
MYL6chr1256160322	MYL6	chr12	56160322	+	GGTAA	23	1	26	3	25	2	0.000863887	4.16667	10.3448	7.40741	6.17816	-0.149117	NA
MYL6chr1256160641	MYL6	chr12	56160641	+	TATCC	656	5	472	8	192	0	0.000975242	0.75643	1.66667	0	0.910237	2.13864	NA
MYL6chr1256161517	MYL6	chr12	56161517	+	TCTTG	662	24	510	28	211	3	5.90845e-09	3.49854	5.20446	1.40187	1.70592	3.16588	NA
MYL6chr1256161563	MYL6	chr12	56161563	+	ACTTG	403	89	269	63	132	4	7.77324e-32	18.0894	18.9759	2.94118	0.886473	12.598	NA
MYNNchr3169786613	MYNN	chr3	169786613	+	CATTG	16	4	13	6	10	0	3.90637e-08	20	31.5789	0	11.5789	2.36221	NA
MYO10chr516666393	MYO10	chr5	16666393	-	CTTAA	25	2	13	3	29	1	0.000690912	7.40741	18.75	3.33333	11.3426	1.21512	NA
MYO18Achr1729073748	MYO18A	chr17	29073748	-	CCTGC	81	1	59	4	108	1	0.000314767	1.21951	6.34921	0.917431	5.12969	1.76493	NA
MYO18Achr1729073885	MYO18A	chr17	29073885	-	CATAA	23	1	14	3	18	0	0.000861693	4.16667	17.6471	0	13.4804	1.74303	NA
MYO18Achr1729074253	MYO18A	chr17	29074253	-	CCTGA	27	2	23	3	31	0	0.00018045	6.89655	11.5385	0	4.64191	1.88211	NA
MYO1Bchr2191424581	MYO1B	chr2	191424581	+	GTTAA	419	7	391	31	17	0	1.32208e-18	1.64319	7.34597	0	5.70278	0.698283	1
MYO1Cchr171465283	MYO1C	chr17	1465283	-	CTTCC	45	7	46	10	25	1	3.20477e-08	13.4615	17.8571	3.84615	4.3956	1.54287	NA
MYO1Cchr171465705	MYO1C	chr17	1465705	-	CCTCC	24	0	16	4	40	1	0.000934054	0	20	2.43902	20	2.31903	NA
MYO9Bchr1917212581	MYO9B	chr19	17212581	+	CCTTT	82	9	65	7	8	0	3.17073e-05	9.89011	9.72222	0	-0.167888	0.224385	NA
MYO9Bchr1917212922	MYO9B	chr19	17212922	+	CCTTC	29	5	21	8	10	0	3.76594e-07	14.7059	27.5862	0	12.8803	2.13606	NA
MYPOPchr1945890615	MYPOP	chr19	45890615	-	ACTAT	66	0	35	3	19	0	0.000304353	0	7.89474	0	7.89474	0.685274	1
MZT2Achr2131484003	MZT2A	chr2	131484003	-	CTTCA	14	7	11	5	14	0	1.62837e-05	33.3333	31.25	0	-2.08333	3.57423	NA
MZT2Achr2131491957	MZT2A	chr2	131491957	-	TGTGT	213	0	184	6	43	0	0.000579074	0	3.15789	0	3.15789	0.669544	NA
MZT2Achr2131491986	MZT2A	chr2	131491986	-	CCTCG	41	15	20	16	22	0	9.90918e-16	26.7857	44.4444	0	17.6587	8.85852	NA
MZT2Achr2131492010	MZT2A	chr2	131492010	-	CCTGC	265	4	193	11	49	0	1.1727e-08	1.48699	5.39216	0	3.90517	1.85497	NA
MZT2Achr2131492213	MZT2A	chr2	131492213	-	CGTGT	131	8	103	10	31	0	7.36311e-08	5.7554	8.84956	0	3.09416	1.95247	NA
MZT2Bchr2130182432	MZT2B	chr2	130182432	+	GCTAT	752	16	612	15	140	1	5.94859e-05	2.08333	2.39234	0.70922	0.309011	0.747915	NA
MZT2Bchr2130182665	MZT2B	chr2	130182665	+	CCTCG	197	79	139	78	106	2	3.08972e-62	28.6232	35.9447	1.85185	7.32151	29.4445	NA
MZT2Bchr2130190493	MZT2B	chr2	130190493	+	CCTCG	92	23	59	23	39	1	1.00158e-16	20	28.0488	2.5	8.04878	6.88856	NA
MZT2Bchr2130190641	MZT2B	chr2	130190641	+	ACTTG	483	19	356	15	321	3	2.88067e-06	3.78486	4.04313	0.925926	0.258266	3.4412	NA
MZT2Bchr2130190644	MZT2B	chr2	130190644	+	TGTTG	1036	19	773	22	302	1	2.63167e-09	1.80095	2.7673	0.330033	0.966348	4.07867	NA
MZT2Bchr2130190688	MZT2B	chr2	130190688	+	AATTG	881	21	733	20	286	0	2.28384e-12	2.32816	2.65604	0	0.327883	5.94086	NA
MZT2Bchr2130190702	MZT2B	chr2	130190702	+	CTTTC	121	26	113	17	55	3	0.000410433	17.6871	13.0769	5.17241	-4.61015	2.9215	NA
NAA10chrX153932352	NAA10	chrX	153932352	-	CTTCA	382	48	243	44	71	2	4.08399e-20	11.1628	15.331	2.73973	4.16822	5.20405	NA
NAA10chrX153933991	NAA10	chrX	153933991	-	CATTG	62	2	35	4	24	0	0.000839814	3.125	10.2564	0	7.13141	1.42861	NA
NAA10chrX153934388	NAA10	chrX	153934388	-	TTTCC	118	12	72	15	16	1	0.000161079	9.23077	17.2414	5.88235	8.01061	0.587229	NA
NAA10chrX153934421	NAA10	chrX	153934421	-	ACTAC	337	13	250	15	60	1	4.07587e-05	3.71429	5.66038	1.63934	1.94609	0.818961	NA
NAA10chrX153934970	NAA10	chrX	153934970	-	CTTCG	55	12	42	8	13	0	3.42287e-07	17.9104	16	0	-1.91045	1.75212	NA
NAA15chr4139388262	NAA15	chr4	139388262	+	CATTA	19	1	11	3	12	0	0.000431829	5	21.4286	0	16.4286	1.45122	NA
NAA15chr4139389281	NAA15	chr4	139389281	+	CATAA	34	6	21	4	19	2	0.000168076	15	16	9.52381	1	-0.0344917	NA
NAA20chr2020025677	NAA20	chr20	20025677	+	AGTAT	348	5	248	12	63	1	0.000929708	1.41643	4.61538	1.5625	3.19895	0.496125	NA
NAA38chr177856718	NAA38	chr17	7856718	-	GCTTA	424	10	332	12	88	1	0.000625579	2.30415	3.48837	1.1236	1.18422	0.572292	NA
NAA50chr3113719199	NAA50	chr3	113719199	-	TTTAC	340	3	254	8	171	4	0.000399832	0.874636	3.05344	2.28571	2.1788	0.564815	NA
NAA50chr3113720938	NAA50	chr3	113720938	-	TTTCC	151	7	141	11	90	0	7.39871e-05	4.43038	7.23684	0	2.80646	4.69737	NA
NAA50chr3113724072	NAA50	chr3	113724072	-	TGTGA	138	0	177	6	24	0	0.000484867	0	3.27869	0	3.27869	0.178674	NA
NAA60chr163479520	NAA60	chr16	3479520	+	TTTCC	21	1	47	8	43	3	4.57793e-06	4.54545	14.5455	6.52174	10	0.625383	NA
NAA60chr163483369	NAA60	chr16	3483369	+	CCTCT	14	0	25	5	39	3	0.000294698	0	16.6667	7.14286	16.6667	0.548706	NA
NAA60chr163485658	NAA60	chr16	3485658	+	TCTCC	30	3	50	12	55	5	1.52588e-07	9.09091	19.3548	8.33333	10.2639	1.35235	NA
NAA60chr163485854	NAA60	chr16	3485854	+	CCTCG	4	7	9	5	15	0	3.23647e-05	63.6364	35.7143	0	-27.9221	7.35613	NA
NAA60chr163486301	NAA60	chr16	3486301	+	CCTCC	36	5	27	7	30	3	9.26933e-06	12.1951	20.5882	9.09091	8.39311	0.652641	NA
NAA60chr163486462	NAA60	chr16	3486462	+	CCTTC	21	4	23	7	26	2	6.97047e-06	16	23.3333	7.14286	7.33333	1.28031	NA
NAA60chr163486827	NAA60	chr16	3486827	+	ATTTG	22	1	20	5	119	2	1.18445e-06	4.34783	20	1.65289	15.6522	5.14547	NA
NAA60chr163486871	NAA60	chr16	3486871	+	CCTGA	245	2	193	6	25	0	0.000222748	0.809717	3.01508	0	2.20536	0.147972	NA
NAB2chr1257094990	NAB2	chr12	57094990	+	TTTCC	74	6	86	11	13	1	1.00741e-06	7.5	11.3402	7.14286	3.84021	-0.142669	NA
NABP2chr1256224568	NABP2	chr12	56224568	+	TCTAC	45	0	40	5	30	1	0.000139803	0	11.1111	3.22581	11.1111	0.608377	NA
NABP2chr1256224922	NABP2	chr12	56224922	+	ATTGT	379	1	377	6	52	0	0.000447646	0.263158	1.56658	0	1.30342	0.197175	NA
NABP2chr1256229091	NABP2	chr12	56229091	+	CCTCC	163	11	113	10	23	0	0.000499672	6.32184	8.13008	0	1.80824	1.20928	NA
NABP2chr1256229246	NABP2	chr12	56229246	+	CATCC	165	10	105	5	12	0	0.000981257	5.71429	4.54545	0	-1.16883	0.1099	NA
NABP2chr1256229831	NABP2	chr12	56229831	+	CCTTC	155	14	89	14	31	2	2.77997e-07	8.28402	13.5922	6.06061	5.30821	0.52732	NA
NACAchr1256714600	NACA	chr12	56714600	-	GGTGG	92	4	87	5	43	0	0.000128533	4.16667	5.43478	0	1.26812	1.38969	NA
NACADchr745080475	NACAD	chr7	45080475	-	CTTCC	119	8	98	14	12	0	7.50185e-09	6.29921	12.5	0	6.20079	0.944638	NA
NACADchr745080704	NACAD	chr7	45080704	-	TGTGT	147	4	119	7	32	0	5.66989e-06	2.64901	5.55556	0	2.90655	1.05256	NA
NACADchr745082667	NACAD	chr7	45082667	-	CCTGC	74	3	83	6	23	0	7.04318e-06	3.8961	6.74157	0	2.84547	0.850085	NA
NACC1chr1913140566	NACC1	chr19	13140566	+	ACTTG	30	4	28	6	22	2	3.3363e-07	11.7647	17.6471	8.33333	5.88235	0.292597	NA
NACC1chr1913140704	NACC1	chr19	13140704	+	TGTGC	195	6	168	8	96	5	0.000142788	2.98507	4.54545	4.9505	1.56038	0.116393	NA
NACC1chr1913140709	NACC1	chr19	13140709	+	CTTAC	88	6	72	6	47	0	0.000838241	6.38298	7.69231	0	1.30933	2.3478	NA
NACC1chr1913140755	NACC1	chr19	13140755	+	CCTCC	29	6	9	4	13	1	0.000156366	17.1429	30.7692	7.14286	13.6264	1.04199	NA
NADKchr11752193	NADK	chr1	1752193	-	ACTTT	58	6	58	7	39	0	1.68352e-06	9.375	10.7692	0	1.39423	2.8678	NA
NADKchr11752471	NADK	chr1	1752471	-	CTTCC	46	8	49	10	29	0	5.40077e-08	14.8148	16.9492	0	2.13434	3.73439	NA
NAE1chr1666805826	NAE1	chr16	66805826	-	AGTTG	428	4	386	6	61	0	0.000201573	0.925926	1.53061	0	0.604686	0.301659	NA
NAE1chr1666805906	NAE1	chr16	66805906	-	AGTAT	12	1	17	2	44	2	0.000512484	7.69231	10.5263	4.34783	2.83401	0.149635	NA
NAE1chr1666823623	NAE1	chr16	66823623	-	AGTTA	44	5	55	5	12	0	1.16039e-06	10.2041	8.33333	0	-1.87075	0.57636	NA
NAGAchr2242058420	NAGA	chr22	42058420	-	ACTTT	23	2	15	4	12	1	1.99644e-05	8	21.0526	7.69231	13.0526	0.296704	NA
NAGAchr2242070506	NAGA	chr22	42070506	-	ACTGA	8	3	9	2	26	1	0.000298507	27.2727	18.1818	3.7037	-9.09091	1.79399	NA
NAGKchr271076627	NAGK	chr2	71076627	+	TTTCC	34	6	27	5	36	3	0.000206927	15	15.625	7.69231	0.625	0.309142	NA
NAGPAchr165025246	NAGPA	chr16	5025246	-	TCTGG	17	1	16	4	45	5	1.4931e-05	5.55556	20	10	14.4444	0.353759	NA
NAIF1chr9128063654	NAIF1	chr9	128063654	-	CCTAC	9	3	9	5	17	0	6.23249e-06	25	35.7143	0	10.7143	3.99755	NA
NAMPTchr7106250754	NAMPT	chr7	106250754	-	AATTA	385	0	297	7	20	0	9.18748e-05	0	2.30263	0	2.30263	-0.121305	NA
NAMPTchr7106277060	NAMPT	chr7	106277060	-	TTTTA	122	0	131	7	11	0	0.000246952	0	5.07246	0	5.07246	-0.0219691	NA
NANPchr2025614991	NANP	chr20	25614991	-	TTTTT	12	1	9	2	40	0	0.000678967	7.69231	18.1818	0	10.4895	2.64891	NA
NANSchr998076969	NANS	chr9	98076969	+	GATCT	246	5	218	8	34	0	2.47925e-06	1.99203	3.53982	0	1.54779	0.567741	2
NANSchr998082893	NANS	chr9	98082893	+	ATTCT	159	5	144	7	28	0	0.000995932	3.04878	4.63576	0	1.58698	0.6445	NA
NAP1L1chr1276046403	NAP1L1	chr12	76046403	-	TTTTT	330	1	244	6	101	0	0.000306091	0.302115	2.4	0	2.09789	1.48459	NA
NAP1L1chr1276046592	NAP1L1	chr12	76046592	-	TTTTA	219	5	155	8	88	1	0.000113879	2.23214	4.90798	1.1236	2.67583	1.16322	NA
NAP1L1chr1276046667	NAP1L1	chr12	76046667	-	CTTTC	81	4	62	5	30	3	0.000731118	4.70588	7.46269	9.09091	2.7568	0.134618	NA
NAP1L1chr1276047231	NAP1L1	chr12	76047231	-	CCTAA	289	3	275	10	15	0	0.000325115	1.0274	3.50877	0	2.48137	-0.0504553	NA
NAP1L1chr1276047703	NAP1L1	chr12	76047703	-	CTTCC	615	10	641	24	86	0	0.00052015	1.6	3.60902	0	2.00902	2.39723	NA
NAP1L1chr1276049485	NAP1L1	chr12	76049485	-	ACTTT	81	4	68	5	16	0	0.000457109	4.70588	6.84932	0	2.14343	0.450632	NA
NAP1L1chr1276050664	NAP1L1	chr12	76050664	-	CCTTT	89	7	103	8	11	0	7.65749e-05	7.29167	7.20721	0	-0.0844595	0.214505	NA
NAP1L1chr1276053186	NAP1L1	chr12	76053186	-	CTTGA	215	6	230	7	37	0	1.68466e-06	2.71493	2.95359	0	0.238654	0.457331	NA
NAP1L1chr1276060163	NAP1L1	chr12	76060163	-	TGTTC	577	11	596	21	141	1	1.78276e-08	1.87075	3.40357	0.704225	1.53282	1.73546	NA
NAP1L1chr1276067377	NAP1L1	chr12	76067377	-	CATTG	92	3	140	8	59	0	0.000234833	3.15789	5.40541	0	2.24751	2.17528	NA
NAP1L1chr1276067469	NAP1L1	chr12	76067469	-	CGTCA	604	12	654	29	156	2	7.6947e-06	1.94805	4.24597	1.26582	2.29792	1.77542	NA
NAPAchr1947487829	NAPA	chr19	47487829	-	TCTTC	42	13	36	9	66	6	1.67431e-07	23.6364	20	8.33333	-3.63636	2.63423	NA
NAPAchr1947487913	NAPA	chr19	47487913	-	TCTCT	47	3	35	7	69	6	3.67969e-05	6	16.6667	8	10.6667	0.746413	NA
NAPAchr1947488085	NAPA	chr19	47488085	-	CATCC	98	5	62	10	160	6	7.65781e-11	4.85437	13.8889	3.61446	9.03452	3.58686	NA
NAPAchr1947488199	NAPA	chr19	47488199	-	TTTCC	68	6	53	12	11	0	1.17507e-09	8.10811	18.4615	0	10.3534	1.48511	NA
NAPAchr1947492025	NAPA	chr19	47492025	-	GCTCA	272	50	325	34	30	0	7.16561e-16	15.528	9.47075	0	-6.0572	4.24941	1
NARFchr1782464383	NARF	chr17	82464383	+	TTTCC	379	20	377	20	18	0	2.60395e-05	5.01253	5.03778	0	0.025252	0.337076	NA
NARFchr1782481123	NARF	chr17	82481123	+	CCTTG	174	32	136	26	38	0	5.1304e-19	15.534	16.0494	0	0.515402	5.34593	NA
NARFchr1782484894	NARF	chr17	82484894	+	CATGC	286	11	241	11	22	0	5.33494e-05	3.7037	4.36508	0	0.661376	0.368155	NA
NARFchr1782485523	NARF	chr17	82485523	+	CCTTG	90	40	53	46	27	0	3.07955e-56	30.7692	46.4646	0	15.6954	13.7455	NA
NARFchr1782488012	NARF	chr17	82488012	+	TGTGC	744	18	590	14	77	0	0.00078781	2.3622	2.31788	0	-0.0443239	1.1802	NA
NARFchr1782490288	NARF	chr17	82490288	+	GATTG	117	9	113	9	20	0	9.54092e-09	7.14286	7.37705	0	0.234192	0.842892	NA
NARFchr1782490293	NARF	chr17	82490293	+	GATTA	112	19	98	15	21	0	4.58144e-15	14.5038	13.2743	0	-1.22948	2.46205	NA
NARFLchr16734763	NARFL	chr16	734763	-	GCTGC	55	1	65	4	17	0	0.000645046	1.78571	5.7971	0	4.01139	0.332334	NA
NARS2chr1178436009	NARS2	chr11	78436009	-	GATGT	49	20	46	8	127	1	3.98232e-09	28.9855	14.8148	0.78125	-14.1707	19.1975	NA
NARS2chr1178469256	NARS2	chr11	78469256	-	TTTAC	22	2	22	4	44	0	2.5048e-05	8.33333	15.3846	0	7.05128	3.59726	NA
NARS2chr1178574433	NARS2	chr11	78574433	-	CTTCC	50	3	33	5	58	6	0.000426836	5.66038	13.1579	9.375	7.49752	0.0464215	NA
NASPchr145608032	NASP	chr1	45608032	+	TCTCC	21	5	10	9	11	1	8.31242e-10	19.2308	47.3684	8.33333	28.1377	2.63966	NA
NASPchr145608086	NASP	chr1	45608086	+	TATTG	26	0	26	3	32	2	0.000256907	0	10.3448	5.88235	10.3448	0.589853	NA
NASPchr145608099	NASP	chr1	45608099	+	ACTTC	10	2	19	4	28	2	8.07145e-05	16.6667	17.3913	6.66667	0.724638	0.49306	NA
NASPchr145608168	NASP	chr1	45608168	+	GTTCC	60	2	53	4	11	0	0.000920761	3.22581	7.01754	0	3.79174	0.157174	NA
NASPchr145615149	NASP	chr1	45615149	+	GATGA	382	11	378	9	42	0	0.000363459	2.79898	2.32558	0	-0.473401	0.559668	NA
NASPchr145615365	NASP	chr1	45615365	+	AATTG	528	4	410	7	52	0	0.000524101	0.75188	1.67866	0	0.926777	0.256834	NA
NASPchr145616683	NASP	chr1	45616683	+	TTTCC	458	29	313	27	20	0	9.09521e-11	5.95483	7.94118	0	1.98635	1.03372	NA
NAT10chr1134146510	NAT10	chr11	34146510	+	ATTCC	76	11	44	5	60	5	3.56183e-05	12.6437	10.2041	7.69231	-2.4396	0.263243	NA
NAT14chr1955486535	NAT14	chr19	55486535	+	CCTCC	30	11	23	11	12	1	1.34233e-10	26.8293	32.3529	7.69231	5.52367	1.50599	NA
NAT14chr1955486547	NAT14	chr19	55486547	+	GTTCC	31	2	44	7	18	0	1.18146e-07	6.06061	13.7255	0	7.66488	1.67983	NA
NAT14chr1955486829	NAT14	chr19	55486829	+	GCTCG	66	4	83	8	36	1	4.49665e-05	5.71429	8.79121	2.7027	3.07692	0.616823	NA
NAT14chr1955486855	NAT14	chr19	55486855	+	CCTGG	202	23	259	19	12	0	8.23777e-12	10.2222	6.83453	0	-3.38769	0.686503	NA
NAT14chr1955486940	NAT14	chr19	55486940	+	ATTCA	169	3	182	14	20	0	1.70103e-06	1.74419	7.14286	0	5.39867	0.836437	NA
NAT14chr1955487046	NAT14	chr19	55487046	+	TCTCC	75	9	63	20	39	3	1.59388e-13	10.7143	24.0964	7.14286	13.3821	2.79658	NA
NAT14chr1955487178	NAT14	chr19	55487178	+	TTTTC	21	2	13	6	25	0	1.13558e-09	8.69565	31.5789	0	22.8833	5.10284	NA
NAT14chr1955487192	NAT14	chr19	55487192	+	CCTCG	15	4	13	6	19	2	1.13941e-05	21.0526	31.5789	9.52381	10.5263	1.31329	NA
NAT14chr1955487226	NAT14	chr19	55487226	+	CCTAC	122	11	128	10	19	0	0.000602979	8.27068	7.24638	0	-1.0243	0.956456	NA
NAT14chr1955487512	NAT14	chr19	55487512	+	CCTTC	49	12	38	16	13	0	1.68576e-13	19.6721	29.6296	0	9.9575	3.44194	NA
NAXDchr13110639664	NAXD	chr13	110639664	+	CGTGC	114	0	135	7	15	0	0.000806527	0	4.92958	0	4.92958	0.147582	NA
NAXDchr13110639803	NAXD	chr13	110639803	+	GATTC	133	22	139	39	37	0	2.28976e-51	14.1935	21.9101	0	7.71656	7.64401	NA
NAXDchr13110639931	NAXD	chr13	110639931	+	ATTTT	31	1	22	2	16	0	0.000920735	3.125	8.33333	0	5.20833	0.484078	NA
NAXEchr1156592603	NAXE	chr1	156592603	+	CCTCT	629	30	425	30	104	1	1.97543e-08	4.55235	6.59341	0.952381	2.04105	3.36186	NA
NAXEchr1156592646	NAXE	chr1	156592646	+	CCTTT	585	12	359	14	109	0	0.00027922	2.01005	3.75335	0	1.7433	3.07752	NA
NAXEchr1156594002	NAXE	chr1	156594002	+	TTTTG	218	19	121	20	31	2	0.000349695	8.01688	14.1844	6.06061	6.16752	0.681528	NA
NAXEchr1156594049	NAXE	chr1	156594049	+	CCTAC	191	74	120	58	109	6	2.94723e-30	27.9245	32.5843	5.21739	4.65974	17.6543	NA
NAXEchr1156594112	NAXE	chr1	156594112	+	AATAA	1013	2	642	9	161	0	0.000186659	0.197044	1.38249	0	1.18544	1.42899	NA
NBASchr215186748	NBAS	chr2	15186748	-	CCTGC	89	1	41	4	38	1	8.46804e-05	1.11111	8.88889	2.5641	7.77778	0.538567	NA
NBDYchrX56729574	NBDY	chrX	56729574	+	TCTCC	82	11	63	15	22	0	4.83021e-09	11.828	19.2308	0	7.40281	3.51344	NA
NBEAL1chr2203190828	NBEAL1	chr2	203190828	+	GGTGC	426	6	447	11	121	0	0.00013931	1.38889	2.40175	0	1.01286	2.03441	NA
NBEAL1chr2203190908	NBEAL1	chr2	203190908	+	GGTGA	520	16	543	21	184	2	1.4139e-06	2.98507	3.7234	1.07527	0.73833	1.7828	1
NBEAL1chr2203190952	NBEAL1	chr2	203190952	+	GATTA	399	11	385	17	134	1	1.54051e-08	2.68293	4.22886	0.740741	1.54593	2.23853	NA
NBEAL1chr2203190953	NBEAL1	chr2	203190953	+	ATTAC	167	8	170	21	106	2	1.01234e-10	4.57143	10.9948	1.85185	6.42334	4.71623	NA
NBEAL1chr2203191165	NBEAL1	chr2	203191165	+	CATTA	210	6	171	8	119	1	0.000861583	2.77778	4.46927	0.833333	1.6915	1.66067	NA
NBEAL1chr2203191294	NBEAL1	chr2	203191294	+	ATTTC	316	8	331	9	95	0	9.2951e-06	2.46914	2.64706	0	0.177923	1.67167	NA
NBL1chr119657773	NBL1	chr1	19657773	+	CCTTT	104	9	111	11	27	1	4.01141e-07	7.9646	9.01639	3.57143	1.05179	0.279516	NA
NBL1chr119657774	NBL1	chr1	19657774	+	CTTTC	22	2	16	7	20	0	3.06101e-09	8.33333	30.4348	0	22.1014	4.39701	NA
NBL1chr119657777	NBL1	chr1	19657777	+	TCTCT	24	8	30	6	10	1	0.000133274	25	16.6667	9.09091	-8.33333	0.447959	NA
NBL1chr119658050	NBL1	chr1	19658050	+	CCTCG	30	1	20	6	18	0	8.12484e-05	3.22581	23.0769	0	19.8511	2.90751	NA
NBL1chr119658153	NBL1	chr1	19658153	+	ACTTG	30	10	39	14	18	1	1.09114e-17	25	26.4151	5.26316	1.41509	2.06191	NA
NBL1chr119658274	NBL1	chr1	19658274	+	CGTTG	94	14	53	13	30	1	1.70173e-12	12.963	19.697	3.22581	6.73401	2.60544	NA
NBPF15chr1144422616	NBPF15	chr1	144422616	-	CCTAA	114	1	113	6	15	0	0.000800481	0.869565	5.04202	0	4.17245	0.157418	NA
NBPF15chr1144427969	NBPF15	chr1	144427969	-	GATGA	43	2	69	4	14	0	0.000748827	4.44444	5.47945	0	1.03501	0.147671	NA
NBPF9chr1149055523	NBPF9	chr1	149055523	-	TATTC	26	1	29	3	12	0	0.000331471	3.7037	9.375	0	5.6713	0.423489	NA
NBPF9chr1149055823	NBPF9	chr1	149055823	-	CGTCA	49	0	40	5	14	0	0.000922704	0	11.1111	0	11.1111	0.852522	NA
NBR1chr1743200384	NBR1	chr17	43200384	+	GATTC	71	7	55	7	14	0	2.89137e-08	8.97436	11.2903	0	2.31596	0.930984	NA
NBR1chr1743200488	NBR1	chr17	43200488	+	ACTCC	26	3	20	6	39	3	2.86218e-06	10.3448	23.0769	7.14286	12.7321	1.48174	NA
NBR1chr1743201728	NBR1	chr17	43201728	+	GATTT	93	0	104	4	16	0	0.00075918	0	3.7037	0	3.7037	-0.0099826	NA
NCAPD2chr126522864	NCAPD2	chr12	6522864	+	CTTCC	32	3	54	8	102	7	9.69392e-06	8.57143	12.9032	6.42202	4.3318	0.76193	NA
NCAPD2chr126526537	NCAPD2	chr12	6526537	+	TCTGT	104	3	117	11	175	0	1.19005e-09	2.80374	8.59375	0	5.79001	9.19102	3
NCAPD2chr126528032	NCAPD2	chr12	6528032	+	TATAG	98	1	79	6	113	2	6.88454e-05	1.0101	7.05882	1.73913	6.04872	1.56623	NA
NCAPD2chr126528286	NCAPD2	chr12	6528286	+	CTTTC	16	2	19	4	32	1	9.31921e-05	11.1111	17.3913	3.0303	6.28019	1.47342	NA
NCAPD2chr126531482	NCAPD2	chr12	6531482	+	CCTTG	93	8	51	6	126	5	0.000222388	7.92079	10.5263	3.81679	2.60552	1.246	NA
NCAPD2chr126531506	NCAPD2	chr12	6531506	+	TTTTT	103	0	91	5	147	1	2.6387e-05	0	5.20833	0.675676	5.20833	2.25531	NA
NCAPD3chr11134152975	NCAPD3	chr11	134152975	-	CCTCC	34	4	11	5	50	2	2.05767e-05	10.5263	31.25	3.84615	20.7237	3.87738	NA
NCAPD3chr11134204107	NCAPD3	chr11	134204107	-	ACTTC	19	2	15	3	34	0	0.000762452	9.52381	16.6667	0	7.14286	2.78676	NA
NCAPG2chr7158664565	NCAPG2	chr7	158664565	-	TATCA	149	6	160	6	11	0	0.000401116	3.87097	3.61446	0	-0.25651	-0.153097	NA
NCAPGchr417837787	NCAPG	chr4	17837787	+	CTTCC	102	2	66	7	112	2	0.000236144	1.92308	9.58904	1.75439	7.66596	2.70369	NA
NCAPGchr417843496	NCAPG	chr4	17843496	+	CCTTG	85	8	35	5	96	4	0.000332532	8.60215	12.5	4	3.89785	1.29884	NA
NCAPGchr417843953	NCAPG	chr4	17843953	+	CTTAT	64	3	36	6	49	0	1.74888e-06	4.47761	14.2857	0	9.8081	4.31492	NA
NCAPH2chr2250508390	NCAPH2	chr22	50508390	+	CCTCA	25	3	29	6	35	2	0.000354243	10.7143	17.1429	5.40541	6.42857	1.05207	NA
NCAPH2chr2250519195	NCAPH2	chr22	50519195	+	CCTCT	22	14	18	5	29	2	7.81378e-05	38.8889	21.7391	6.45161	-17.1498	5.10986	NA
NCAPH2chr2250521748	NCAPH2	chr22	50521748	+	CCTTA	28	3	22	6	51	1	1.19558e-06	9.67742	21.4286	1.92308	11.7512	3.98055	NA
NCAPH2chr2250523049	NCAPH2	chr22	50523049	+	TATGG	52	14	47	7	11	0	1.45523e-08	21.2121	12.963	0	-8.24916	1.83058	NA
NCAPH2chr2250523099	NCAPH2	chr22	50523099	+	CTTTG	35	0	32	4	52	3	0.000261316	0	11.1111	5.45455	11.1111	0.93782	NA
NCAPH2chr2250523408	NCAPH2	chr22	50523408	+	TGTGT	146	12	118	13	16	0	4.15917e-13	7.59494	9.92366	0	2.32873	1.00062	NA
NCAPHchr296365940	NCAPH	chr2	96365940	+	CCTCT	37	4	25	5	51	4	0.000294698	9.7561	16.6667	7.27273	6.91057	0.622587	NA
NCAPHchr296373390	NCAPH	chr2	96373390	+	CCTTA	42	1	42	5	88	6	0.000315201	2.32558	10.6383	6.38298	8.31272	0.307006	NA
NCAPHchr296373497	NCAPH	chr2	96373497	+	CCTTC	42	3	25	5	73	1	0.000785759	6.66667	16.6667	1.35135	10	3.85802	NA
NCBP2-AS2chr3196943012	NCBP2-AS2	chr3	196943012	+	CATTT	132	4	105	6	51	0	2.62654e-05	2.94118	5.40541	0	2.46423	1.74868	NA
NCBP2-AS2chr3196943092	NCBP2-AS2	chr3	196943092	+	ATTCC	158	3	124	6	29	0	0.000499503	1.86335	4.61538	0	2.75203	0.661832	NA
NCBP2chr3196935534	NCBP2	chr3	196935534	-	CTTCA	57	12	58	9	12	0	1.33735e-05	17.3913	13.4328	0	-3.95847	1.5252	NA
NCBP2chr3196935930	NCBP2	chr3	196935930	-	ATTTT	629	12	508	11	82	0	6.1421e-09	1.87207	2.11946	0	0.247386	1.05735	NA
NCBP3chr173812346	NCBP3	chr17	3812346	-	GATTT	65	15	35	13	44	0	4.56762e-21	18.75	27.0833	0	8.33333	8.86509	NA
NCBP3chr173812377	NCBP3	chr17	3812377	-	GATTT	126	4	72	10	47	0	8.65596e-13	3.07692	12.1951	0	9.1182	4.19668	NA
NCBP3chr173812636	NCBP3	chr17	3812636	-	TTTCC	53	3	26	7	14	1	1.2949e-06	5.35714	21.2121	6.66667	15.855	0.633501	NA
NCBP3chr173840123	NCBP3	chr17	3840123	-	CTTGG	24	0	31	3	68	1	7.1578e-05	0	8.82353	1.44928	8.82353	1.27236	NA
NCDNchr135560402	NCDN	chr1	35560402	+	CTTCC	28	2	49	8	11	0	5.10452e-06	6.66667	14.0351	0	7.36842	0.93872	NA
NCDNchr135560835	NCDN	chr1	35560835	+	GATTT	27	1	35	4	21	0	1.42914e-05	3.57143	10.2564	0	6.68498	1.22682	NA
NCDNchr135565958	NCDN	chr1	35565958	+	CATTG	34	4	29	7	9	1	1.11652e-07	10.5263	19.4444	10	8.91813	0.00233186	NA
NCK1chr3136946094	NCK1	chr3	136946094	+	TATGT	52	0	45	6	132	2	5.16853e-07	0	11.7647	1.49254	11.7647	3.83649	NA
NCK1chr3136949070	NCK1	chr3	136949070	+	CATGT	48	2	32	4	110	0	0.000653133	4	11.1111	0	7.11111	5.20349	NA
NCK2chr2105893454	NCK2	chr2	105893454	+	GTTCC	159	33	152	19	12	0	1.17363e-16	17.1875	11.1111	0	-6.07639	1.6163	NA
NCK2chr2105893669	NCK2	chr2	105893669	+	AATAC	152	5	110	4	17	0	4.99741e-05	3.18471	3.50877	0	0.324059	-0.00706174	NA
NCK2chr2105893845	NCK2	chr2	105893845	+	TCTTG	45	14	33	5	4	0	4.49784e-05	23.7288	13.1579	0	-10.5709	0.471	NA
NCKAP1chr2182926889	NCKAP1	chr2	182926889	-	TCTAC	163	1	130	7	34	1	0.000890923	0.609756	5.10949	2.85714	4.49973	0.267778	NA
NCKAP1chr2182952911	NCKAP1	chr2	182952911	-	ACTTT	209	7	175	9	66	0	3.96657e-05	3.24074	4.8913	0	1.65056	2.24616	NA
NCKAP1chr2182981283	NCKAP1	chr2	182981283	-	CTTTC	28	0	34	4	10	1	0.000684982	0	10.5263	9.09091	10.5263	0.726918	NA
NCKAP5Lchr1249791313	NCKAP5L	chr12	49791313	-	TGTTC	94	2	59	5	14	0	0.000124205	2.08333	7.8125	0	5.72917	0.453558	NA
NCKAP5Lchr1249791542	NCKAP5L	chr12	49791542	-	CCTAC	94	7	57	10	12	0	1.12591e-06	6.93069	14.9254	0	7.99468	1.20015	NA
NCKIPSDchr348674093	NCKIPSD	chr3	48674093	-	CCTCC	79	2	41	6	61	2	0.000635051	2.46914	12.766	3.1746	10.2968	1.60407	NA
NCKIPSDchr348680081	NCKIPSD	chr3	48680081	-	CCTAG	25	0	12	4	54	1	0.000254492	0	25	1.81818	25	3.82191	NA
NCLchr2231454847	NCL	chr2	231454847	-	TTTGC	360	8	246	13	141	0	9.77927e-10	2.17391	5.01931	0	2.84539	5.19618	NA
NCLchr2231454913	NCL	chr2	231454913	-	TTTCC	301	33	208	38	12	1	3.27424e-05	9.88024	15.4472	7.69231	5.56691	0.0748691	NA
NCLchr2231454915	NCL	chr2	231454915	-	TTTTT	768	9	620	11	37	0	2.20817e-05	1.1583	1.74326	0	0.584964	0.0598118	NA
NCLchr2231454943	NCL	chr2	231454943	-	TATTG	798	27	516	28	39	0	2.8888e-21	3.27273	5.14706	0	1.87433	1.41616	NA
NCLchr2231455033	NCL	chr2	231455033	-	AATAC	955	12	749	10	75	0	1.15037e-06	1.24095	1.31752	0	0.0765717	0.375925	NA
NCLchr2231455097	NCL	chr2	231455097	-	ATTCC	1073	21	810	24	81	0	5.04394e-08	1.91956	2.8777	0	0.958137	1.68335	NA
NCLchr2231455098	NCL	chr2	231455098	-	CATTC	1052	60	807	41	82	0	8.63578e-20	5.39568	4.83491	0	-0.560778	3.81175	NA
NCLchr2231455168	NCL	chr2	231455168	-	CTTTT	845	11	615	20	54	0	1.74837e-12	1.28505	3.14961	0	1.86456	1.08515	NA
NCLchr2231455169	NCL	chr2	231455169	-	CCTTT	1208	54	865	78	71	4	0.00011352	4.27892	8.27147	5.33333	3.99255	0.215266	NA
NCLchr2231455173	NCL	chr2	231455173	-	TTTCC	764	48	507	42	36	1	3.07575e-09	5.91133	7.65027	2.7027	1.73894	0.531741	NA
NCLchr2231455489	NCL	chr2	231455489	-	CGTGG	1207	7	929	13	76	0	0.000157324	0.576606	1.38004	0	0.803436	0.443061	NA
NCLchr2231455516	NCL	chr2	231455516	-	CCTAA	402	24	253	30	22	0	1.51561e-22	5.6338	10.6007	0	4.9669	1.79674	NA
NCLchr2231455532	NCL	chr2	231455532	-	CTTGG	930	18	697	13	71	0	2.20676e-08	1.89873	1.83099	0	-0.0677483	0.739695	NA
NCLchr2231457089	NCL	chr2	231457089	-	CCTAC	94	19	82	23	29	0	2.60914e-17	16.8142	21.9048	0	5.0906	5.66541	NA
NCLchr2231457092	NCL	chr2	231457092	-	TCTCC	198	12	129	21	20	0	2.04824e-09	5.71429	14	0	8.28571	2.24587	NA
NCLchr2231460170	NCL	chr2	231460170	-	TGTCA	607	7	608	23	84	0	1.67733e-06	1.14007	3.64501	0	2.50494	2.3525	NA
NCLchr2231461975	NCL	chr2	231461975	-	CCTCA	51	2	47	7	47	1	0.000679944	3.77358	12.963	2.08333	9.18938	2.08809	NA
NCLNchr193193343	NCLN	chr19	3193343	+	TTTGC	31	1	52	5	89	6	1.00945e-05	3.125	8.77193	6.31579	5.64693	-0.00422923	1
NCLNchr193203774	NCLN	chr19	3203774	+	TTTGC	47	4	74	7	74	8	1.851e-07	7.84314	8.64198	9.7561	0.798838	-0.16672	NA
NCLNchr193205969	NCLN	chr19	3205969	+	CGTAA	58	2	113	7	120	4	0.000284927	3.33333	5.83333	3.22581	2.5	0.248342	NA
NCLNchr193207946	NCLN	chr19	3207946	+	ACTTG	22	1	23	5	100	2	3.09692e-06	4.34783	17.8571	1.96078	13.5093	4.02832	NA
NCLNchr193207984	NCLN	chr19	3207984	+	CCTCG	25	4	33	7	47	2	0.000135264	13.7931	17.5	4.08163	3.7069	1.9986	NA
NCLNchr193208216	NCLN	chr19	3208216	+	CCTGG	120	3	144	8	103	2	5.86523e-05	2.43902	5.26316	1.90476	2.82413	0.776738	NA
NCLNchr193208445	NCLN	chr19	3208445	+	TCTCC	46	7	49	9	36	3	3.53255e-05	13.2075	15.5172	7.69231	2.30969	0.453955	NA
NCLNchr193208744	NCLN	chr19	3208744	+	GTTCG	100	4	67	7	78	4	3.55139e-05	3.84615	9.45946	4.87805	5.61331	0.388349	NA
NCOA4chr1046010556	NCOA4	chr10	46010556	-	GATTC	222	3	225	9	28	0	3.3537e-06	1.33333	3.84615	0	2.51282	0.463802	NA
NCOA5chr2046061032	NCOA5	chr20	46061032	-	TGTTA	161	0	141	6	16	0	0.000224257	0	4.08163	0	4.08163	0.0598783	NA
NCOA5chr2046061367	NCOA5	chr20	46061367	-	ACTTC	23	15	22	19	42	1	2.65209e-27	39.4737	46.3415	2.32558	6.86778	12.7804	NA
NCOA5chr2046061465	NCOA5	chr20	46061465	-	GTTTT	49	1	55	4	39	1	1.04256e-05	2	6.77966	2.5	4.77966	0.229852	NA
NCOA5chr2046063493	NCOA5	chr20	46063493	-	CCTCC	11	1	10	5	6	0	1.44156e-05	8.33333	33.3333	0	25	1.40552	NA
NCOA6chr2034740527	NCOA6	chr20	34740527	-	TCTCC	53	3	43	10	10	1	2.10636e-06	5.35714	18.8679	9.09091	13.5108	0.0808691	NA
NCOR1chr1716032199	NCOR1	chr17	16032199	-	ACTTA	52	13	36	11	61	2	9.18551e-14	20	23.4043	3.1746	3.40426	5.27307	NA
NCOR2chr12124324525	NCOR2	chr12	124324525	-	CCTTC	29	5	17	5	13	0	0.000171148	14.7059	22.7273	0	8.02139	1.99023	NA
NCOR2chr12124327459	NCOR2	chr12	124327459	-	TATGC	18	1	23	4	12	0	6.63267e-05	5.26316	14.8148	0	9.55166	0.997982	NA
NCS1chr9130233327	NCS1	chr9	130233327	+	GTTTT	95	2	87	6	15	0	8.19758e-08	2.06186	6.45161	0	4.38976	0.352826	NA
NCSTNchr1160344761	NCSTN	chr1	160344761	+	TATCC	44	1	55	6	74	0	2.20868e-07	2.22222	9.83607	0	7.61384	4.36389	NA
NCSTNchr1160358754	NCSTN	chr1	160358754	+	CTTCC	75	6	45	8	11	0	2.9065e-06	7.40741	15.0943	0	7.68693	1.05075	NA
NDEL1chr178467291	NDEL1	chr17	8467291	+	CGTGT	51	4	33	5	89	6	2.04798e-05	7.27273	13.1579	6.31579	5.88517	0.536152	NA
NDEL1chr178467296	NDEL1	chr17	8467296	+	ATTAC	32	0	18	3	42	3	3.36953e-05	0	14.2857	6.66667	14.2857	1.0821	NA
NDFIP1chr5142153144	NDFIP1	chr5	142153144	+	GTTTG	117	1	57	9	51	0	8.66343e-10	0.847458	13.6364	0	12.7889	4.86845	NA
NDFIP2chr1379553603	NDFIP2	chr13	79553603	+	CTTTA	60	0	42	5	41	0	0.000554298	0	10.6383	0	10.6383	2.69461	NA
NDNchr1523686205	NDN	chr15	23686205	-	TGTGG	19	0	17	3	94	0	5.56929e-05	0	15	0	15	4.84603	NA
NDRG2chr1421017244	NDRG2	chr14	21017244	-	TCTCC	22	7	12	5	26	2	8.44473e-05	24.1379	29.4118	7.14286	5.27383	1.69701	NA
NDRG2chr1421017579	NDRG2	chr14	21017579	-	CCTAG	11	1	7	4	10	1	5.00563e-05	8.33333	36.3636	9.09091	28.0303	0.960263	NA
NDRG3chr2036653511	NDRG3	chr20	36653511	-	GCTCC	11	1	7	4	37	4	5.5711e-06	8.33333	36.3636	9.7561	28.0303	1.76371	NA
NDST1chr5150521598	NDST1	chr5	150521598	+	GATTG	13	2	32	5	29	0	9.44435e-07	13.3333	13.5135	0	0.18018	2.481	NA
NDST1chr5150534939	NDST1	chr5	150534939	+	CATGT	17	1	24	5	21	1	1.54071e-05	5.55556	17.2414	4.54545	11.6858	0.806505	NA
NDST1chr5150557546	NDST1	chr5	150557546	+	CTTCC	52	1	37	5	17	0	0.000684213	1.88679	11.9048	0	10.018	1.21898	NA
NDST1chr5150557770	NDST1	chr5	150557770	+	CTTCC	117	12	90	8	16	1	0.000264354	9.30233	8.16327	5.88235	-1.13906	-0.145923	NA
NDST1chr5150557774	NDST1	chr5	150557774	+	CCTAA	51	6	47	7	21	0	6.09563e-07	10.5263	12.963	0	2.43665	1.86446	NA
NDST1chr5150557874	NDST1	chr5	150557874	+	TTTCC	60	7	44	8	14	1	2.96222e-06	10.4478	15.3846	6.66667	4.93685	0.168605	NA
NDST1chr5150557953	NDST1	chr5	150557953	+	TTTTG	83	1	57	4	16	0	6.03567e-05	1.19048	6.55738	0	5.3669	0.387712	NA
NDST1chr5150558050	NDST1	chr5	150558050	+	CCTTC	35	5	33	7	11	1	5.14088e-05	12.5	17.5	8.33333	5	0.0670634	NA
NDST1chr5150558162	NDST1	chr5	150558162	+	CATTA	44	3	18	12	25	0	2.04785e-16	6.38298	40	0	33.617	8.08941	NA
NDUFA11chr195894721	NDUFA11	chr19	5894721	-	CCTCC	541	45	263	39	107	3	1.65818e-15	7.67918	12.9139	2.72727	5.23473	5.48583	NA
NDUFA11chr195896551	NDUFA11	chr19	5896551	-	CCTCA	415	14	269	20	100	1	0.000182245	3.2634	6.92042	0.990099	3.65701	3.19722	NA
NDUFA11chr195896950	NDUFA11	chr19	5896950	-	CCTTC	674	26	449	24	154	3	0.000898059	3.71429	5.074	1.91083	1.35971	1.45042	NA
NDUFA11chr195901343	NDUFA11	chr19	5901343	-	GTTCC	13	2	11	3	63	0	0.000145642	13.3333	21.4286	0	8.09524	4.82909	NA
NDUFA12chr1294994207	NDUFA12	chr12	94994207	-	CATTC	105	3	58	5	61	0	0.000135993	2.77778	7.93651	0	5.15873	2.91502	NA
NDUFA13chr1919528049	NDUFA13	chr19	19528049	+	CCTTG	1451	37	878	29	333	0	0.000184644	2.48656	3.19735	0	0.710795	8.62349	NA
NDUFA13chr1919528092	NDUFA13	chr19	19528092	+	TCTCC	563	41	338	25	109	3	5.26204e-05	6.78808	6.88705	2.67857	0.0989729	1.43233	NA
NDUFA13chr1919528138	NDUFA13	chr19	19528138	+	CCTCC	639	30	423	33	149	4	2.35371e-07	4.4843	7.23684	2.61438	2.75254	2.29218	NA
NDUFA13chr1919528162	NDUFA13	chr19	19528162	+	CCTCC	1022	58	630	69	81	4	1.00695e-08	5.37037	9.87124	4.70588	4.50087	1.17397	NA
NDUFA2chr5140647514	NDUFA2	chr5	140647514	-	TATGT	592	76	372	58	109	9	1.9526e-05	11.3772	13.4884	7.62712	2.11113	1.39947	NA
NDUFA2chr5140647517	NDUFA2	chr5	140647517	-	ACTTA	385	33	220	14	67	1	1.2329e-05	7.89474	5.98291	1.47059	-1.91183	2.2913	NA
NDUFA5chr7123541810	NDUFA5	chr7	123541810	-	ACTTT	647	18	591	20	48	0	7.30845e-07	2.70677	3.27332	0	0.566556	0.964522	NA
NDUFA5chr7123557410	NDUFA5	chr7	123557410	-	CCTCA	24	6	17	5	20	2	0.000280516	20	22.7273	9.09091	2.72727	0.536621	NA
NDUFA7chr198316549	NDUFA7	chr19	8316549	-	CCTTC	208	16	83	9	43	1	0.000472736	7.14286	9.78261	2.27273	2.63975	1.21918	NA
NDUFA8chr9122148247	NDUFA8	chr9	122148247	-	TTTAC	64	5	33	5	246	7	5.18909e-06	7.24638	13.1579	2.7668	5.91152	2.96241	NA
NDUFA9chr124687049	NDUFA9	chr12	4687049	+	CTTAC	145	9	117	9	425	29	8.10059e-05	5.84416	7.14286	6.38767	1.2987	-0.185732	NA
NDUFAB1chr1623587272	NDUFAB1	chr16	23587272	-	CCTCC	525	19	266	22	97	2	9.06934e-07	3.49265	7.63889	2.0202	4.14624	2.21905	NA
NDUFAF3chr349023242	NDUFAF3	chr3	49023242	+	TTTGG	658	24	458	7	132	0	8.53517e-05	3.51906	1.50538	0	-2.01369	3.74396	NA
NDUFAF4chr696891235	NDUFAF4	chr6	96891235	-	CCTGG	199	3	128	7	71	0	0.000184904	1.48515	5.18519	0	3.70004	2.45023	NA
NDUFAF5chr2013808884	NDUFAF5	chr20	13808884	+	AATTG	178	7	125	9	11	0	8.81608e-10	3.78378	6.71642	0	2.93263	0.161644	NA
NDUFAF8chr1781239383	NDUFAF8	chr17	81239383	+	GGTGT	786	8	692	14	116	0	5.7638e-05	1.00756	1.983	0	0.975446	1.57722	NA
NDUFAF8chr1781239631	NDUFAF8	chr17	81239631	+	ACTTC	147	11	122	19	49	1	8.03735e-11	6.96203	13.4752	2	6.51315	3.13726	NA
NDUFAF8chr1781239675	NDUFAF8	chr17	81239675	+	GCTGC	792	32	667	40	100	2	5.08407e-09	3.8835	5.65771	1.96078	1.77421	1.30897	NA
NDUFAF8chr1781239706	NDUFAF8	chr17	81239706	+	CCTTC	11	0	7	4	30	1	0.000107295	0	36.3636	3.22581	36.3636	3.43334	NA
NDUFAF8chr1781239762	NDUFAF8	chr17	81239762	+	CGTTG	14	3	14	6	44	3	1.17695e-07	17.6471	30	6.38298	12.3529	2.81689	NA
NDUFAF8chr1781241043	NDUFAF8	chr17	81241043	+	TCTGC	554	64	481	36	77	1	6.95511e-16	10.356	6.96325	1.28205	-3.39274	4.67028	1
NDUFB10chr161959626	NDUFB10	chr16	1959626	+	CATGC	386	11	265	24	100	2	4.82884e-09	2.77078	8.3045	1.96078	5.53372	2.80559	NA
NDUFB11chrX47142254	NDUFB11	chrX	47142254	-	CCTCT	580	75	449	74	108	6	1.98054e-14	11.4504	14.1491	5.26316	2.69876	3.7856	NA
NDUFB2chr7140694711	NDUFB2	chr7	140694711	+	TGTTG	89	1	61	4	34	0	0.000538586	1.11111	6.15385	0	5.04274	1.1543	NA
NDUFB2chr7140702986	NDUFB2	chr7	140702986	+	TTTTG	892	13	626	9	243	0	0.000405297	1.43646	1.41732	0	-0.0191413	2.53951	NA
NDUFB2chr7140706600	NDUFB2	chr7	140706600	+	TATTG	664	37	456	34	226	4	1.98205e-11	5.27817	6.93878	1.73913	1.6606	4.84825	NA
NDUFB3chr2201085563	NDUFB3	chr2	201085563	+	TGTAG	578	59	367	23	100	0	1.81994e-12	9.26217	5.89744	0	-3.36473	8.42447	3
NDUFB4chr3120601214	NDUFB4	chr3	120601214	+	ATTTG	813	41	749	23	255	1	5.62488e-08	4.80094	2.97927	0.390625	-1.82166	7.42276	NA
NDUFB5chr3179624452	NDUFB5	chr3	179624452	+	AATGT	817	11	484	9	110	0	0.000347976	1.3285	1.82556	0	0.497055	1.25546	NA
NDUFB6chr932553826	NDUFB6	chr9	32553826	-	TATTA	529	7	283	17	92	1	4.4348e-08	1.30597	5.66667	1.07527	4.3607	1.98172	NA
NDUFB6chr932553860	NDUFB6	chr9	32553860	-	AGTTA	985	35	579	22	234	1	5.35648e-14	3.43137	3.66057	0.425532	0.229193	4.24122	NA
NDUFB6chr932572893	NDUFB6	chr9	32572893	-	CCTTG	444	11	257	16	159	1	5.50838e-06	2.41758	5.86081	0.625	3.44322	4.4502	NA
NDUFB7chr1914566090	NDUFB7	chr19	14566090	-	CTTCA	20	14	13	7	11	0	1.2677e-07	41.1765	35	0	-6.17647	4.29179	NA
NDUFB7chr1914566112	NDUFB7	chr19	14566112	-	TATGG	436	1	279	7	117	0	0.000835111	0.228833	2.44755	0	2.21872	1.85347	NA
NDUFB7chr1914571909	NDUFB7	chr19	14571909	-	CTTCC	558	15	329	20	43	1	0.000184598	2.6178	5.73066	2.27273	3.11286	0.302864	NA
NDUFB8chr10100523875	NDUFB8	chr10	100523875	-	CCTCC	385	16	233	22	52	0	1.13568e-07	3.99002	8.62745	0	4.63743	3.68023	NA
NDUFB8chr10100529482	NDUFB8	chr10	100529482	-	GTTCC	473	31	396	37	33	1	1.22244e-08	6.15079	8.54503	2.94118	2.39424	0.579937	NA
NDUFB9chr8124539266	NDUFB9	chr8	124539266	+	CCTCG	266	30	147	26	47	2	1.14418e-08	10.1351	15.0289	4.08163	4.89377	2.31035	NA
NDUFB9chr8124543104	NDUFB9	chr8	124543104	+	CTTTG	746	12	479	16	160	1	9.45629e-06	1.58311	3.23232	0.621118	1.64921	1.88386	NA
NDUFB9chr8124543155	NDUFB9	chr8	124543155	+	TATGG	1215	8	784	13	221	1	0.000358718	0.654129	1.63112	0.45045	0.976987	0.862331	NA
NDUFC1chr4139292547	NDUFC1	chr4	139292547	-	ACTTT	704	113	468	73	106	10	0.000103571	13.8311	13.4935	8.62069	-0.337559	1.09919	NA
NDUFC1chr4139295875	NDUFC1	chr4	139295875	-	CCTCG	17	2	10	5	41	1	4.73859e-05	10.5263	33.3333	2.38095	22.807	4.63866	NA
NDUFC2-KCTD14chr1178079651	NDUFC2-KCTD14	chr11	78079651	-	TCTAC	256	17	180	12	94	1	1.96801e-06	6.22711	6.25	1.05263	0.0228938	2.40123	NA
NDUFC2chr1178079651	NDUFC2	chr11	78079651	-	TCTAC	256	17	180	12	94	1	1.96801e-06	6.22711	6.25	1.05263	0.0228938	2.40123	NA
NDUFS2chr1161209566	NDUFS2	chr1	161209566	+	CTTTC	110	28	126	35	17	1	3.37078e-12	20.2899	21.7391	5.55556	1.44928	1.42344	NA
NDUFS2chr1161209909	NDUFS2	chr1	161209909	+	TATCC	544	10	376	16	75	1	8.49366e-05	1.80505	4.08163	1.31579	2.27658	0.609263	NA
NDUFS2chr1161212444	NDUFS2	chr1	161212444	+	GATGC	1022	36	992	22	151	0	0.000145553	3.40265	2.16963	0	-1.23302	4.30867	NA
NDUFS2chr1161213382	NDUFS2	chr1	161213382	+	ACTTC	1019	14	770	30	115	0	2.20839e-09	1.35528	3.75	0	2.39472	3.5294	NA
NDUFS2chr1161213462	NDUFS2	chr1	161213462	+	CATTG	300	10	232	14	50	1	0.000420133	3.22581	5.69106	1.96078	2.46525	0.490527	NA
NDUFS3chr1147580926	NDUFS3	chr11	47580926	+	GTTCA	778	28	537	62	128	2	2.1256e-31	3.47395	10.3506	1.53846	6.87664	6.92518	NA
NDUFS3chr1147584411	NDUFS3	chr11	47584411	+	TTTCC	696	29	430	42	83	0	1.24609e-17	4	8.89831	0	4.89831	6.52699	NA
NDUFS5chr139028731	NDUFS5	chr1	39028731	+	CTTTC	1200	29	786	54	291	5	2.46848e-16	2.35964	6.42857	1.68919	4.06893	5.92605	NA
NDUFS6chr51801436	NDUFS6	chr5	1801436	+	CCTTC	201	16	123	18	17	1	0.00086966	7.37327	12.766	5.55556	5.39269	0.203869	NA
NDUFS6chr51801439	NDUFS6	chr5	1801439	+	TCTGC	594	11	442	11	44	0	0.000495341	1.81818	2.42826	0	0.610074	0.459321	NA
NDUFS7chr191388500	NDUFS7	chr19	1388500	+	ACTGA	55	1	56	4	198	10	1.33019e-05	1.78571	6.66667	4.80769	4.88095	0.3387	NA
NDUFS7chr191390950	NDUFS7	chr19	1390950	+	CATGG	127	8	106	6	38	0	0.000256967	5.92593	5.35714	0	-0.568783	1.46573	NA
NDUFS7chr191390959	NDUFS7	chr19	1390959	+	CTTTG	160	4	108	6	18	0	0.000495727	2.43902	5.26316	0	2.82413	0.329513	NA
NDUFS7chr191391150	NDUFS7	chr19	1391150	+	CGTGG	559	11	392	13	66	0	1.74762e-08	1.92982	3.20988	0	1.28005	1.42009	NA
NDUFS7chr191393273	NDUFS7	chr19	1393273	+	ATTCC	216	11	141	8	31	0	2.0576e-05	4.84581	5.36913	0	0.523313	0.977958	NA
NDUFS8chr1168032174	NDUFS8	chr11	68032174	+	TATGC	420	21	328	27	107	4	0.000265541	4.7619	7.60563	3.6036	2.84373	0.999246	NA
NDUFS8chr1168036334	NDUFS8	chr11	68036334	+	TCTAC	271	13	175	21	95	3	8.14427e-07	4.57746	10.7143	3.06122	6.13682	2.73474	NA
NDUFS8chr1168036369	NDUFS8	chr11	68036369	+	GATGC	1253	27	959	23	179	2	0.000812196	2.10938	2.34216	1.10497	0.232784	0.407555	NA
NDUFV1chr1167609516	NDUFV1	chr11	67609516	+	TCTTA	234	6	189	7	25	0	0.000690714	2.5	3.57143	0	1.07143	0.282436	NA
NDUFV1chr1167611079	NDUFV1	chr11	67611079	+	GTTTG	779	8	636	17	83	0	4.36341e-06	1.01652	2.60337	0	1.58685	1.48711	NA
NDUFV1chr1167611180	NDUFV1	chr11	67611180	+	CCTTG	281	24	196	23	48	0	5.98098e-13	7.86885	10.5023	0	2.63343	4.21774	NA
NDUFV2chr189117870	NDUFV2	chr18	9117870	+	GTTAT	746	21	583	15	110	1	0.000451852	2.73794	2.50836	0.900901	-0.229579	0.589607	NA
NDUFV3chr2142904053	NDUFV3	chr21	42904053	+	CCTCC	19	0	15	4	51	0	0.000760791	0	21.0526	0	21.0526	4.98095	NA
NDUFV3chr2142909012	NDUFV3	chr21	42909012	+	CCTCG	60	16	43	12	24	1	1.47232e-06	21.0526	21.8182	4	0.76555	2.19589	NA
NECAB3chr2033657337	NECAB3	chr20	33657337	-	CCTCC	28	1	18	5	12	1	0.000138968	3.44828	21.7391	7.69231	18.2909	0.384825	NA
NECAB3chr2033657486	NECAB3	chr20	33657486	-	CCTAG	25	1	18	5	21	0	8.55883e-05	3.84615	21.7391	0	17.893	2.96302	NA
NECAP2chr116451951	NECAP2	chr1	16451951	+	CCTCC	60	2	63	8	78	6	0.00019936	3.22581	11.2676	7.14286	8.0418	0.311781	NA
NECAP2chr116459948	NECAP2	chr1	16459948	+	CATTC	100	4	76	7	19	0	4.19895e-06	3.84615	8.43373	0	4.58758	0.928505	NA
NECTIN1chr11119661267	NECTIN1	chr11	119661267	-	GATTC	229	7	223	15	16	0	2.1277e-12	2.9661	6.30252	0	3.33642	0.434633	NA
NECTIN1chr11119661551	NECTIN1	chr11	119661551	-	CCTCT	44	1	40	11	17	1	4.4687e-09	2.22222	21.5686	5.55556	19.3464	1.16134	NA
NECTIN1chr11119662045	NECTIN1	chr11	119662045	-	CCTGT	82	2	98	5	12	0	0.000445944	2.38095	4.85437	0	2.47342	-0.00828747	NA
NECTIN1chr11119662155	NECTIN1	chr11	119662155	-	CTTTG	38	0	23	4	29	0	8.28197e-05	0	14.8148	0	14.8148	2.51122	NA
NECTIN2chr1944878707	NECTIN2	chr19	44878707	+	ACTTG	16	5	12	4	148	1	7.57262e-06	23.8095	25	0.671141	1.19048	8.16263	NA
NEDD8-MDP1chr1424216872	NEDD8-MDP1	chr14	24216872	-	TTTCC	552	128	343	106	102	2	2.85698e-80	18.8235	23.608	1.92308	4.78449	17.5631	NA
NEDD8-MDP1chr1424216910	NEDD8-MDP1	chr14	24216910	-	CCTCT	997	62	617	48	133	5	7.3411e-06	5.85458	7.21805	3.62319	1.36347	1.14033	NA
NEDD8-MDP1chr1424216930	NEDD8-MDP1	chr14	24216930	-	TTTGC	840	55	525	43	121	1	2.5258e-27	6.14525	7.57042	0.819672	1.42517	5.30166	NA
NEDD8-MDP1chr1424216978	NEDD8-MDP1	chr14	24216978	-	ATTCA	697	24	452	28	123	2	8.24655e-09	3.32871	5.83333	1.6	2.50462	2.13257	NA
NEDD8-MDP1chr1424217090	NEDD8-MDP1	chr14	24217090	-	CATAA	366	21	267	14	52	0	5.03598e-06	5.42636	4.98221	0	-0.44415	2.14508	NA
NEDD8-MDP1chr1424217114	NEDD8-MDP1	chr14	24217114	-	ATTTT	1163	10	873	18	130	0	2.32997e-13	0.852515	2.0202	0	1.16769	1.90256	NA
NEDD8chr1424216872	NEDD8	chr14	24216872	-	TTTCC	552	128	343	106	102	2	2.85698e-80	18.8235	23.608	1.92308	4.78449	17.5631	NA
NEDD8chr1424216910	NEDD8	chr14	24216910	-	CCTCT	997	62	617	48	133	5	7.3411e-06	5.85458	7.21805	3.62319	1.36347	1.14033	NA
NEDD8chr1424216930	NEDD8	chr14	24216930	-	TTTGC	840	55	525	43	121	1	2.5258e-27	6.14525	7.57042	0.819672	1.42517	5.30166	NA
NEDD8chr1424216978	NEDD8	chr14	24216978	-	ATTCA	697	24	452	28	123	2	8.24655e-09	3.32871	5.83333	1.6	2.50462	2.13257	NA
NEDD8chr1424217090	NEDD8	chr14	24217090	-	CATAA	366	21	267	14	52	0	5.03598e-06	5.42636	4.98221	0	-0.44415	2.14508	NA
NEDD8chr1424217114	NEDD8	chr14	24217114	-	ATTTT	1163	10	873	18	130	0	2.32997e-13	0.852515	2.0202	0	1.16769	1.90256	NA
NEFHchr2229491081	NEFH	chr22	29491081	+	AATAC	241	0	96	3	21	0	0.000702902	0	3.0303	0	3.0303	0.0128508	NA
NEFLchr824952412	NEFL	chr8	24952412	-	TGTGC	698	19	521	13	46	0	0.000766688	2.64993	2.43446	0	-0.215473	0.624539	NA
NEFLchr824952664	NEFL	chr8	24952664	-	CATTC	371	17	287	23	41	0	1.15633e-15	4.38144	7.41935	0	3.03791	2.38912	NA
NEFLchr824955602	NEFL	chr8	24955602	-	GGTGT	76	0	55	4	24	0	0.000338623	0	6.77966	0	6.77966	0.833615	NA
NEIL2chr811783270	NEIL2	chr8	11783270	+	CTTCC	30	1	34	5	11	0	0.000482834	3.22581	12.8205	0	9.59471	0.746262	NA
NEIL2chr811786011	NEIL2	chr8	11786011	+	CCTTT	21	2	12	5	9	0	1.55994e-06	8.69565	29.4118	0	20.7161	1.85679	NA
NEK2chr1211664469	NEK2	chr1	211664469	-	ATTCC	11	0	17	4	13	1	1.76057e-05	0	19.0476	7.14286	19.0476	0.258369	NA
NEK4chr352711728	NEK4	chr3	52711728	-	GATTT	47	2	37	4	76	0	1.74918e-05	4.08163	9.7561	0	5.67446	3.75457	NA
NEK9chr1475083207	NEK9	chr14	75083207	-	CATCC	28	5	23	4	15	0	3.29993e-05	15.1515	14.8148	0	-0.3367	1.43053	NA
NEK9chr1475084313	NEK9	chr14	75084313	-	CATAG	10	1	10	3	12	0	0.000400745	9.09091	23.0769	0	13.986	1.57737	NA
NEK9chr1475084620	NEK9	chr14	75084620	-	ACTTA	24	3	34	4	31	1	0.000224889	11.1111	10.5263	3.125	-0.584795	0.507818	NA
NELFBchr9137255952	NELFB	chr9	137255952	+	CCTTC	17	4	35	7	19	1	7.12467e-05	19.0476	16.6667	5	-2.38095	0.739099	NA
NELFBchr9137256927	NELFB	chr9	137256927	+	CTTCG	11	4	11	3	8	0	0.000787888	26.6667	21.4286	0	-5.2381	1.35513	NA
NELFBchr9137263089	NELFB	chr9	137263089	+	CATGG	59	1	85	6	46	0	8.21875e-05	1.66667	6.59341	0	4.92674	1.9513	NA
NELFBchr9137272105	NELFB	chr9	137272105	+	CTTTG	102	4	110	7	45	2	7.69072e-05	3.77358	5.98291	4.25532	2.20932	-0.146498	NA
NELFBchr9137272163	NELFB	chr9	137272163	+	TTTGC	317	5	271	12	14	0	2.76526e-08	1.5528	4.24028	0	2.68749	0.0193917	NA
NELFBchr9137272168	NELFB	chr9	137272168	+	CCTTG	77	8	63	17	30	3	4.53402e-15	9.41176	21.25	9.09091	11.8382	1.07527	NA
NELFBchr9137272203	NELFB	chr9	137272203	+	TCTTC	40	1	19	7	24	0	4.57466e-07	2.43902	26.9231	0	24.4841	4.53056	NA
NELFBchr9137273094	NELFB	chr9	137273094	+	GCTCC	305	16	201	20	74	0	2.68807e-12	4.98442	9.04977	0	4.06535	5.44363	NA
NELFBchr9137273146	NELFB	chr9	137273146	+	CCTTG	29	7	19	6	18	1	1.63989e-06	19.4444	24	5.26316	4.55556	1.31739	NA
NELFBchr9137273163	NELFB	chr9	137273163	+	CATAG	98	9	64	11	31	1	1.17682e-09	8.41121	14.6667	3.125	6.25545	1.5734	NA
NELFBchr9137273409	NELFB	chr9	137273409	+	CCTCA	71	4	43	7	36	1	0.000421954	5.33333	14	2.7027	8.66667	1.60027	NA
NELFCDchr2058994852	NELFCD	chr20	58994852	+	CTTAC	43	3	34	6	82	3	1.97327e-05	6.52174	15	3.52941	8.47826	2.21875	NA
NELFCDchr2058994991	NELFCD	chr20	58994991	+	ACTCC	451	16	395	17	66	1	0.000421374	3.42612	4.12621	1.49254	0.700089	0.42143	NA
NELL2chr1244522073	NELL2	chr12	44522073	-	CCTCC	38	0	29	5	12	0	0.00093553	0	14.7059	0	14.7059	1.0439	NA
NELL2chr1244665504	NELL2	chr12	44665504	-	AATTG	77	7	90	9	13	0	5.79945e-11	8.33333	9.09091	0	0.757576	0.588418	NA
NELL2chr1244875343	NELL2	chr12	44875343	-	CTTGG	43	1	66	3	17	0	0.000589725	2.27273	4.34783	0	2.0751	0.101586	NA
NENFchr1212432939	NENF	chr1	212432939	+	GCTCA	75	3	42	6	8	0	0.000138678	3.84615	12.5	0	8.65385	0.41062	NA
NENFchr1212444362	NENF	chr1	212444362	+	CCTAC	243	32	140	13	22	0	1.88734e-05	11.6364	8.49673	0	-3.13963	2.03955	NA
NENFchr1212444413	NENF	chr1	212444413	+	CCTTG	420	19	265	20	50	1	2.16251e-08	4.32802	7.01754	1.96078	2.68953	0.950043	NA
NENFchr1212444429	NENF	chr1	212444429	+	CCTCA	271	21	144	17	36	0	2.64137e-06	7.19178	10.559	0	3.36723	3.03354	NA
NENFchr1212446056	NENF	chr1	212446056	+	ACTAG	972	14	600	22	16	0	3.34722e-10	1.41988	3.53698	0	2.1171	-0.00361438	NA
NEO1chr1573301440	NEO1	chr15	73301440	+	TGTTG	68	0	59	5	12	0	3.4429e-05	0	7.8125	0	7.8125	0.319273	NA
NEPROchr3113004879	NEPRO	chr3	113004879	-	ATTCC	16	1	19	4	13	0	2.57356e-05	5.88235	17.3913	0	11.509	1.35851	NA
NESchr1156668800	NES	chr1	156668800	-	GCTAG	567	14	243	8	49	3	0.000471219	2.40964	3.18725	5.76923	0.777612	0.56355	NA
NESchr1156668843	NES	chr1	156668843	-	TGTGC	437	38	234	16	43	1	7.04414e-10	8	6.4	2.27273	-1.6	0.988127	NA
NESchr1156668865	NES	chr1	156668865	-	AATGG	80	5	33	3	38	0	0.000464738	5.88235	8.33333	0	2.45098	1.65617	NA
NESchr1156668959	NES	chr1	156668959	-	TGTGC	623	31	329	11	43	1	0.000184351	4.74006	3.23529	2.27273	-1.50477	0.0800256	NA
NESchr1156669038	NES	chr1	156669038	-	CCTTC	299	31	122	30	15	1	1.63402e-18	9.39394	19.7368	6.25	10.3429	0.8252	NA
NESchr1156669072	NES	chr1	156669072	-	GCTAA	550	15	277	8	40	0	0.00016029	2.65487	2.80702	0	0.15215	0.492389	NA
NESchr1156669077	NES	chr1	156669077	-	CATAG	185	17	89	14	16	0	1.90495e-11	8.41584	13.5922	0	5.17639	1.58903	NA
NESchr1156669130	NES	chr1	156669130	-	TGTAG	174	287	86	151	29	1	6.86527e-76	62.256	63.7131	3.33333	1.45711	22.7412	NA
NESchr1156669132	NES	chr1	156669132	-	GCTGT	433	28	259	13	11	0	1.83883e-10	6.07375	4.77941	0	-1.29434	0.108549	NA
NET1chr105453306	NET1	chr10	5453306	+	CATAT	17	1	22	5	16	0	4.44157e-06	5.55556	18.5185	0	12.963	1.94608	NA
NETO2chr1647083031	NETO2	chr16	47083031	-	ACTTA	83	11	84	12	54	0	1.82019e-11	11.7021	12.5	0	0.797872	5.07307	NA
NETO2chr1647083423	NETO2	chr16	47083423	-	ACTTC	96	28	107	31	67	0	3.8485e-32	22.5806	22.4638	0	-0.116877	13.0007	NA
NETO2chr1647143904	NETO2	chr16	47143904	-	CCTGC	59	2	89	8	34	0	4.3564e-08	3.27869	8.24742	0	4.96873	1.92146	NA
NEURL4chr177316077	NEURL4	chr17	7316077	-	CATGG	14	2	13	3	34	0	0.0002416	12.5	18.75	0	6.25	3.05422	NA
NF2chr2229698276	NF2	chr22	29698276	+	CCTCT	21	1	17	4	46	2	0.000717918	4.54545	19.0476	4.16667	14.5022	1.59605	NA
NFATC3chr1668228012	NFATC3	chr16	68228012	+	CCTTG	69	0	23	4	21	1	0.000690967	0	14.8148	4.54545	14.8148	0.864932	NA
NFATC3chr1668229156	NFATC3	chr16	68229156	+	TATGG	35	1	11	3	11	0	4.88155e-05	2.77778	21.4286	0	18.6508	1.32606	NA
NFE2L1chr1748058791	NFE2L1	chr17	48058791	+	CCTAA	54	1	60	5	35	0	0.000320383	1.81818	7.69231	0	5.87413	1.65182	NA
NFE2L1chr1748058874	NFE2L1	chr17	48058874	+	CCTTT	11	1	19	4	19	0	0.000169797	8.33333	17.3913	0	9.05797	2.00918	NA
NFE2L1chr1748059073	NFE2L1	chr17	48059073	+	CCTGG	37	1	42	7	12	0	2.18192e-07	2.63158	14.2857	0	11.6541	1.06868	NA
NFE2L1chr1748059519	NFE2L1	chr17	48059519	+	CCTAC	32	2	38	9	17	0	4.33289e-07	5.88235	19.1489	0	13.2666	2.46406	NA
NFE2L1chr1748059707	NFE2L1	chr17	48059707	+	CCTGG	91	1	107	6	11	0	0.000466968	1.08696	5.30973	0	4.22278	-0.000378313	NA
NFE2L1chr1748060513	NFE2L1	chr17	48060513	+	CCTCC	320	18	298	23	52	3	1.55969e-06	5.32544	7.16511	5.45455	1.83967	-0.126633	NA
NFE2L1chr1748060668	NFE2L1	chr17	48060668	+	TGTAG	285	15	284	14	12	0	5.86659e-07	5	4.69799	0	-0.302013	0.0308578	NA
NFE2L1chr1748060714	NFE2L1	chr17	48060714	+	CTTCC	111	10	109	11	23	1	6.62023e-06	8.26446	9.16667	4.16667	0.902204	0.116303	NA
NFE2L1chr1748060920	NFE2L1	chr17	48060920	+	TGTTC	222	13	233	8	71	2	0.000531407	5.53191	3.3195	2.73973	-2.21241	0.281769	NA
NFE2L1chr1748061373	NFE2L1	chr17	48061373	+	TTTCC	186	14	141	13	79	2	3.2023e-06	7	8.44156	2.46914	1.44156	1.58807	NA
NFE2L2chr2177230772	NFE2L2	chr2	177230772	-	ATTTG	128	5	72	5	27	0	0.000317481	3.7594	6.49351	0	2.73411	0.974349	NA
NFE2L2chr2177231763	NFE2L2	chr2	177231763	-	GATTT	119	3	108	4	37	0	0.000869533	2.45902	3.57143	0	1.11241	0.587535	NA
NFIL3chr991409681	NFIL3	chr9	91409681	-	TTTCC	20	2	12	4	9	1	0.000135613	9.09091	25	10	15.9091	0.211632	NA
NFIL3chr991409683	NFIL3	chr9	91409683	-	ACTTT	32	2	22	4	28	0	7.33507e-05	5.88235	15.3846	0	9.50226	2.52382	NA
NFIL3chr991410821	NFIL3	chr9	91410821	-	GATTT	39	7	34	12	16	0	2.48237e-19	15.2174	26.087	0	10.8696	3.48741	NA
NFRKBchr11129864560	NFRKB	chr11	129864560	-	CGTGC	46	1	38	4	36	0	0.000982754	2.12766	9.52381	0	7.39615	1.99618	NA
NFRKBchr11129864573	NFRKB	chr11	129864573	-	GATTC	68	5	47	5	64	0	6.47436e-06	6.84932	9.61538	0	2.76607	3.57844	NA
NFRKBchr11129873848	NFRKB	chr11	129873848	-	TGTTC	16	0	21	3	25	2	0.000754936	0	12.5	7.40741	12.5	0.387009	NA
NFS1chr2035669650	NFS1	chr20	35669650	-	CCTCA	31	2	20	5	30	2	0.000528378	6.06061	20	6.25	13.9394	0.990896	NA
NFU1chr269400442	NFU1	chr2	69400442	-	CCTAG	58	4	31	6	114	7	9.49048e-05	6.45161	16.2162	5.78512	9.7646	1.54114	NA
NFU1chr269431931	NFU1	chr2	69431931	-	TTTCC	80	7	55	10	175	5	1.73027e-07	8.04598	15.3846	2.77778	7.33864	5.44017	NA
NFYAchr641097490	NFYA	chr6	41097490	+	CATTG	11	1	12	3	31	0	0.000526089	8.33333	20	0	11.6667	3.01103	NA
NFYAchr641097502	NFYA	chr6	41097502	+	CATTC	8	4	8	4	11	1	1.7073e-06	33.3333	33.3333	8.33333	0	0.932391	NA
NFYAchr641097660	NFYA	chr6	41097660	+	GATTC	59	1	66	4	74	0	0.000430009	1.66667	5.71429	0	4.04762	2.37333	NA
NFYAchr641098302	NFYA	chr6	41098302	+	GATTT	47	2	36	3	38	0	0.00042776	4.08163	7.69231	0	3.61068	1.52755	NA
NFYAchr641098303	NFYA	chr6	41098303	+	ATTTT	89	2	83	4	58	0	2.31326e-05	2.1978	4.5977	0	2.3999	1.50863	NA
NFYAchr641098582	NFYA	chr6	41098582	+	CCTGG	60	4	57	5	61	0	0.000202775	6.25	8.06452	0	1.81452	2.95707	NA
NFYBchr12104118229	NFYB	chr12	104118229	-	TGTTA	48	24	40	8	23	2	3.56808e-10	33.3333	16.6667	8	-16.6667	3.34118	NA
NGDNchr1423478112	NGDN	chr14	23478112	+	CATTA	153	4	85	10	22	0	1.03702e-07	2.54777	10.5263	0	7.97855	1.61633	NA
NGRNchr1590265810	NGRN	chr15	90265810	+	TATTG	184	29	201	24	56	3	0.000546735	13.615	10.6667	5.08475	-2.94836	1.66685	NA
NGRNchr1590265904	NGRN	chr15	90265904	+	GCTTG	99	6	99	17	40	1	3.9275e-09	5.71429	14.6552	2.43902	8.94089	2.61008	NA
NGRNchr1590266007	NGRN	chr15	90266007	+	GTTAG	121	4	144	7	66	0	0.000315476	3.2	4.63576	0	1.43576	2.01663	NA
NGRNchr1590266097	NGRN	chr15	90266097	+	CATGC	232	10	268	22	61	2	0.000178599	4.13223	7.58621	3.1746	3.45398	0.694498	NA
NGRNchr1590266119	NGRN	chr15	90266119	+	TCTAG	246	11	265	18	59	1	1.81992e-06	4.28016	6.36042	1.66667	2.08027	1.07831	NA
NGRNchr1590266217	NGRN	chr15	90266217	+	ATTTA	133	17	205	11	92	1	2.73589e-05	11.3333	5.09259	1.07527	-6.24074	5.35754	NA
NGRNchr1590271300	NGRN	chr15	90271300	+	CATTG	245	14	257	16	60	0	7.70464e-08	5.40541	5.86081	0	0.4554	2.69397	NA
NGRNchr1590271361	NGRN	chr15	90271361	+	GCTGC	326	5	263	8	61	0	0.000175557	1.51057	2.95203	0	1.44146	1.07385	NA
NGRNchr1590271632	NGRN	chr15	90271632	+	GATTC	916	21	869	21	146	1	1.48014e-06	2.2412	2.35955	0.680272	0.118355	0.848368	NA
NGRNchr1590271771	NGRN	chr15	90271771	+	ACTTC	333	34	295	32	139	0	2.0567e-21	9.26431	9.78593	0	0.521628	11.2576	NA
NGRNchr1590271863	NGRN	chr15	90271863	+	GATTT	950	32	867	24	165	0	1.71451e-13	3.25866	2.6936	0	-0.565053	4.47423	NA
NGRNchr1590271951	NGRN	chr15	90271951	+	ACTTC	558	14	439	29	139	1	2.65929e-14	2.44755	6.19658	0.714286	3.74903	4.57674	NA
NGRNchr1590271990	NGRN	chr15	90271990	+	CTTCA	423	20	327	19	99	2	0.000220765	4.51467	5.49133	1.9802	0.976657	1.04049	NA
NHP2chr5178150896	NHP2	chr5	178150896	-	CCTCT	753	58	443	63	358	4	2.29725e-30	7.15166	12.4506	1.10497	5.29893	23.5713	NA
NHP2chr5178153717	NHP2	chr5	178153717	-	CATCG	637	16	399	16	412	3	1.0217e-07	2.45023	3.85542	0.722892	1.40519	4.7469	NA
NIF3L1chr2200903643	NIF3L1	chr2	200903643	+	TATCA	97	10	53	6	18	0	1.13924e-06	9.34579	10.1695	0	0.823697	1.10111	NA
NIFKchr2121726991	NIFK	chr2	121726991	-	TTTCC	48	7	19	4	48	3	0.000599268	12.7273	17.3913	5.88235	4.66403	0.884169	NA
NIFKchr2121727567	NIFK	chr2	121727567	-	GATTG	441	6	256	7	74	0	0.000308481	1.34228	2.6616	0	1.31932	1.18392	NA
NINJ1chr993121981	NINJ1	chr9	93121981	-	AATAG	66	1	39	3	13	0	0.000694943	1.49254	7.14286	0	5.65032	0.263035	NA
NIP7chr1669341769	NIP7	chr16	69341769	+	ACTTC	11	3	16	3	19	0	0.000898569	21.4286	15.7895	0	-5.6391	2.20582	NA
NIP7chr1669342144	NIP7	chr16	69342144	+	GTTCA	17	102	0	134	27	2	2.38061e-156	85.7143	100	6.89655	14.2857	65.3035	2
NIPA1chr1522829078	NIPA1	chr15	22829078	+	CTTTT	38	0	32	3	12	0	0.000337237	0	8.57143	0	8.57143	0.346544	NA
NIPA1chr1522829250	NIPA1	chr15	22829250	+	GATTC	111	17	105	11	30	1	2.21577e-11	13.2812	9.48276	3.22581	-3.79849	1.33315	NA
NIPA2chr1522838793	NIPA2	chr15	22838793	+	TCTCC	91	4	64	8	78	6	0.00098209	4.21053	11.1111	7.14286	6.90058	0.137579	NA
NIPA2chr1522866423	NIPA2	chr15	22866423	+	GATTC	397	50	329	47	46	0	2.19317e-49	11.1857	12.5	0	1.31432	5.2001	NA
NIPSNAP1chr2229555030	NIPSNAP1	chr22	29555030	-	CCTCA	209	32	170	39	22	1	1.71882e-14	13.278	18.6603	4.34783	5.38228	1.6865	NA
NIPSNAP1chr2229555034	NIPSNAP1	chr22	29555034	-	GTTCC	731	33	612	55	88	0	2.88811e-38	4.31937	8.24588	0	3.92651	6.5225	NA
NIPSNAP1chr2229555741	NIPSNAP1	chr22	29555741	-	TTTCC	270	17	319	27	28	0	1.34543e-10	5.92334	7.80347	0	1.88012	1.61175	NA
NIPSNAP1chr2229555958	NIPSNAP1	chr22	29555958	-	CCTTG	62	23	71	32	33	3	3.33119e-11	27.0588	31.068	8.33333	4.00914	4.04879	NA
NIPSNAP1chr2229558941	NIPSNAP1	chr22	29558941	-	CCTGC	252	4	280	9	55	0	2.18756e-05	1.5625	3.11419	0	1.55169	1.01841	NA
NIPSNAP1chr2229570419	NIPSNAP1	chr22	29570419	-	CCTCT	97	26	133	20	51	2	1.50932e-06	21.1382	13.0719	3.77358	-8.06632	4.91224	NA
NIPSNAP2chr756000115	NIPSNAP2	chr7	56000115	+	ACTTT	51	16	36	12	69	3	9.74783e-15	23.8806	25	4.16667	1.1194	5.9077	NA
NISCHchr352492272	NISCH	chr3	52492272	+	GATGA	89	2	87	5	34	1	0.000169925	2.1978	5.43478	2.85714	3.23698	-0.0606681	NA
NISCHchr352492310	NISCH	chr3	52492310	+	CCTGG	55	6	47	8	32	0	2.54738e-08	9.83607	14.5455	0	4.70939	3.32879	NA
NIT1chr1161120868	NIT1	chr1	161120868	+	CCTCA	18	5	9	4	11	0	0.000335611	21.7391	30.7692	0	9.0301	2.21589	NA
NIT2chr3100348870	NIT2	chr3	100348870	+	CTTCA	171	16	108	13	26	0	2.30732e-06	8.55615	10.7438	0	2.18765	2.09019	1
NIT2chr3100355210	NIT2	chr3	100355210	+	AATCC	149	6	122	5	23	0	5.00469e-05	3.87097	3.93701	0	0.0660401	0.27534	NA
NKAIN1chr131179910	NKAIN1	chr1	31179910	-	CCTTT	85	10	62	14	9	1	6.32058e-13	10.5263	18.4211	10	7.89474	-0.0207798	NA
NKAIN1chr131181143	NKAIN1	chr1	31181143	-	CTTTT	137	7	148	9	11	0	1.36778e-08	4.86111	5.73248	0	0.871373	0.0546384	NA
NKAIN1chr131181249	NKAIN1	chr1	31181249	-	GTTCT	164	8	130	89	16	0	2.98019e-108	4.65116	40.6393	0	35.9881	7.39641	NA
NKAIN1chr131181402	NKAIN1	chr1	31181402	-	CCTTC	135	4	151	12	12	1	0.000809373	2.8777	7.36196	7.69231	4.48427	0.0611496	NA
NKIRAS1chr323892573	NKIRAS1	chr3	23892573	-	TTTTG	112	2	66	4	12	0	0.000103489	1.75439	5.71429	0	3.9599	0.0778609	NA
NKIRAS2chr1742024219	NKIRAS2	chr17	42024219	+	CCTTC	46	3	53	8	14	0	0.000127888	6.12245	13.1148	0	6.99231	1.18697	NA
NKIRAS2chr1742024239	NKIRAS2	chr17	42024239	+	TATTA	30	5	30	4	36	3	3.92332e-05	14.2857	11.7647	7.69231	-2.52101	0.174692	NA
NKIRAS2chr1742024552	NKIRAS2	chr17	42024552	+	ATTAC	127	1	139	4	14	0	0.000943493	0.78125	2.7972	0	2.01595	-0.193682	NA
NKIRAS2chr1742025025	NKIRAS2	chr17	42025025	+	TCTCC	32	8	25	21	16	1	1.07636e-20	20	45.6522	5.88235	25.6522	4.97809	NA
NKIRAS2chr1742025240	NKIRAS2	chr17	42025240	+	TATTT	272	1	229	6	29	0	9.70728e-05	0.3663	2.55319	0	2.18689	0.134367	NA
NKIRAS2chr1742025438	NKIRAS2	chr17	42025438	+	CTTTG	62	4	58	9	32	2	7.18569e-09	6.06061	13.4328	5.88235	7.37223	0.480045	NA
NKRFchrX119589998	NKRF	chrX	119589998	-	CCTCC	25	0	15	4	31	2	0.000760791	0	21.0526	6.06061	21.0526	1.023	NA
NLE1chr1735131600	NLE1	chr17	35131600	-	ATTCC	21	1	21	4	18	0	3.63242e-05	4.54545	16	0	11.4545	1.74319	NA
NLE1chr1735132273	NLE1	chr17	35132273	-	TTTCC	43	10	20	5	78	8	6.03473e-05	18.8679	20	9.30233	1.13208	1.05843	NA
NLE1chr1735132423	NLE1	chr17	35132423	-	GTTCT	35	4	28	5	63	4	5.12375e-05	10.2564	15.1515	5.97015	4.8951	0.826126	NA
NLE1chr1735135360	NLE1	chr17	35135360	-	GATGA	105	4	68	5	22	0	5.66048e-05	3.66972	6.84932	0	3.17959	0.786037	NA
NLE1chr1735136409	NLE1	chr17	35136409	-	CTTTG	26	2	20	3	11	0	0.000998116	7.14286	13.0435	0	5.90062	0.668415	NA
NLRP1chr175499439	NLRP1	chr17	5499439	-	TTTCA	84	3	85	8	14	0	0.000465079	3.44828	8.60215	0	5.15387	0.597048	NA
NLRP1chr175499503	NLRP1	chr17	5499503	-	TATTA	216	6	137	7	20	0	1.89199e-05	2.7027	4.86111	0	2.15841	0.359406	NA
NLRP1chr175499782	NLRP1	chr17	5499782	-	CCTAG	161	16	144	14	14	1	5.03492e-06	9.03955	8.86076	6.66667	-0.178789	-0.213857	NA
NLRP1chr175499947	NLRP1	chr17	5499947	-	CTTTG	120	5	100	6	12	0	0.000336138	4	5.66038	0	1.66038	0.0890171	NA
NLRP1chr175500334	NLRP1	chr17	5500334	-	GTTTA	175	5	143	7	10	1	4.90515e-05	2.77778	4.66667	9.09091	1.88889	0.202074	NA
NMBchr1584655160	NMB	chr15	84655160	-	AATTG	183	29	151	18	30	0	9.22795e-22	13.6792	10.6509	0	-3.02836	3.535	NA
NMBchr1584655247	NMB	chr15	84655247	-	ATTAC	159	0	126	5	12	0	5.09284e-05	0	3.81679	0	3.81679	-0.125922	NA
NMD3chr3161250908	NMD3	chr3	161250908	+	CATAA	152	7	88	7	102	4	0.000106566	4.40252	7.36842	3.77358	2.96591	0.391063	NA
NME1-NME2chr1751161890	NME1-NME2	chr17	51161890	+	CTTCC	743	107	486	96	35	1	3.51887e-44	12.5882	16.4948	2.77778	3.90661	3.1311	NA
NME1-NME2chr1751162028	NME1-NME2	chr17	51162028	+	CCTCC	980	29	717	35	62	0	6.49383e-05	2.87413	4.65426	0	1.78012	2.26443	NA
NME1-NME2chr1751166532	NME1-NME2	chr17	51166532	+	CCTCC	746	26	432	24	237	0	0.000144011	3.36788	5.26316	0	1.89528	9.69502	NA
NME1-NME2chr1751166633	NME1-NME2	chr17	51166633	+	CCTTG	35	2	20	4	15	1	0.00043372	5.40541	16.6667	6.25	11.2613	0.248722	NA
NME1-NME2chr1751166657	NME1-NME2	chr17	51166657	+	CTTCG	47	4	31	8	14	0	4.47275e-08	7.84314	20.5128	0	12.6697	2.12786	NA
NME1-NME2chr1751166952	NME1-NME2	chr17	51166952	+	CCTCC	473	66	267	73	86	4	4.18275e-29	12.2449	21.4706	4.44444	9.22569	8.64876	NA
NME1-NME2chr1751170019	NME1-NME2	chr17	51170019	+	CATTC	919	53	573	36	261	7	7.40298e-06	5.45267	5.91133	2.61194	0.458655	2.198	NA
NME1chr1751161890	NME1	chr17	51161890	+	CTTCC	743	107	486	96	35	1	3.51887e-44	12.5882	16.4948	2.77778	3.90661	3.1311	NA
NME1chr1751162028	NME1	chr17	51162028	+	CCTCC	980	29	717	35	62	0	6.49383e-05	2.87413	4.65426	0	1.78012	2.26443	NA
NME2chr1751166532	NME2	chr17	51166532	+	CCTCC	746	26	432	24	237	0	0.000144011	3.36788	5.26316	0	1.89528	9.69502	NA
NME2chr1751166633	NME2	chr17	51166633	+	CCTTG	35	2	20	4	15	1	0.00043372	5.40541	16.6667	6.25	11.2613	0.248722	NA
NME2chr1751166657	NME2	chr17	51166657	+	CTTCG	47	4	31	8	14	0	4.47275e-08	7.84314	20.5128	0	12.6697	2.12786	NA
NME2chr1751166952	NME2	chr17	51166952	+	CCTCC	473	66	267	73	86	4	4.18275e-29	12.2449	21.4706	4.44444	9.22569	8.64876	NA
NME2chr1751170019	NME2	chr17	51170019	+	CATTC	919	53	573	36	261	7	7.40298e-06	5.45267	5.91133	2.61194	0.458655	2.198	NA
NME3chr161770513	NME3	chr16	1770513	-	CGTTG	52	9	44	6	28	0	3.51511e-05	14.7541	12	0	-2.7541	3.05544	NA
NME3chr161770963	NME3	chr16	1770963	-	CCTCG	12	1	11	5	54	0	6.72776e-05	7.69231	31.25	0	23.5577	7.50142	NA
NME4chr16398334	NME4	chr16	398334	+	CTTCC	19	1	25	5	22	1	0.000135495	5	16.6667	4.34783	11.6667	0.820555	NA
NME4chr16399094	NME4	chr16	399094	+	GCTTC	487	22	426	15	50	0	9.31074e-06	4.3222	3.40136	0	-0.92084	1.5328	NA
NME4chr16399446	NME4	chr16	399446	+	CATCC	839	7	584	14	112	0	8.29425e-05	0.827423	2.34114	0	1.51371	1.8573	NA
NME4chr16400357	NME4	chr16	400357	+	CCTTA	581	80	447	82	130	4	8.12041e-34	12.1029	15.5009	2.98507	3.39807	9.43267	NA
NME4chr16400395	NME4	chr16	400395	+	CGTCA	1148	36	846	35	104	2	4.65863e-05	3.04054	3.97276	1.88679	0.932218	0.433263	NA
NME6chr348294601	NME6	chr3	48294601	-	ACTTC	12	0	8	3	82	1	0.000162599	0	27.2727	1.20482	27.2727	4.41305	NA
NME7chr1169132619	NME7	chr1	169132619	-	GATTT	424	3	289	6	50	0	0.000932735	0.702576	2.0339	0	1.33132	0.376004	NA
NME7chr1169132623	NME7	chr1	169132623	-	CATGG	98	7	84	6	20	0	7.72755e-05	6.66667	6.66667	0	0	0.687034	NA
NMT1chr1745097209	NMT1	chr17	45097209	+	ATTAG	40	3	54	7	178	13	1.57164e-07	6.97674	11.4754	6.80628	4.49867	0.406259	NA
NMT1chr1745106035	NMT1	chr17	45106035	+	TTTAA	25	19	40	28	42	4	1.64348e-33	43.1818	41.1765	8.69565	-2.00535	7.77554	NA
NMT1chr1745108113	NMT1	chr17	45108113	+	CCTGA	132	3	103	6	89	1	7.78305e-06	2.22222	5.50459	1.11111	3.28236	1.31715	NA
NMT1chr1745108439	NMT1	chr17	45108439	+	CTTCC	174	12	140	17	79	7	1.83149e-09	6.45161	10.828	8.13953	4.37641	-0.000719149	NA
NMT1chr1745108525	NMT1	chr17	45108525	+	TTTCC	144	14	87	13	60	6	2.06101e-08	8.86076	13	9.09091	4.13924	0.07356	NA
NMT1chr1745108572	NMT1	chr17	45108572	+	CTTGG	138	9	104	5	15	0	6.5394e-06	6.12245	4.58716	0	-1.53529	0.328654	NA
NMT2chr1015130146	NMT2	chr10	15130146	-	CATGC	14	0	13	3	41	0	0.000494483	0	18.75	0	18.75	3.45878	NA
NMUchr455605314	NMU	chr4	55605314	-	CCTCA	21	1	17	5	3	0	0.000280516	4.54545	22.7273	0	18.1818	0.146438	NA
NMUchr455607337	NMU	chr4	55607337	-	CATTA	168	2	103	7	13	0	0.000219648	1.17647	6.36364	0	5.18717	0.234089	NA
NNATchr2037522397	NNAT	chr20	37522397	+	CTTTT	97	1	87	4	21	0	0.000444001	1.02041	4.3956	0	3.3752	0.27512	NA
NNATchr2037522953	NNAT	chr20	37522953	+	CCTTC	190	11	153	21	35	1	2.17705e-08	5.47264	12.069	2.77778	6.59633	1.51976	NA
NNATchr2037522954	NNAT	chr20	37522954	+	CTTCC	236	17	193	21	42	0	1.53449e-10	6.71937	9.81308	0	3.09372	3.3708	NA
NNATchr2037523161	NNAT	chr20	37523161	+	CATTC	48	38	57	45	79	0	1.41611e-66	44.186	44.1176	0	-0.0683995	30.941	NA
NNATchr2037523345	NNAT	chr20	37523345	+	TTTCC	245	13	213	13	50	0	0.000177574	5.03876	5.75221	0	0.713453	2.09608	NA
NNATchr2037523351	NNAT	chr20	37523351	+	CCTCA	22	7	27	6	2	0	0.000253357	24.1379	18.1818	0	-5.95611	-0.0407637	NA
NNATchr2037523453	NNAT	chr20	37523453	+	TTTCT	149	12	159	12	35	0	3.55286e-06	7.45342	7.01754	0	-0.435872	1.87182	NA
NNATchr2037523635	NNAT	chr20	37523635	+	CCTCC	456	32	334	36	34	2	0.00090087	6.55738	9.72973	5.55556	3.17235	0.137647	NA
NNTchr543628220	NNT	chr5	43628220	+	GTTCA	45	3	56	8	14	0	5.26503e-06	6.25	12.5	0	6.25	1.1074	2
NNTchr543650547	NNT	chr5	43650547	+	CTTGC	52	2	54	6	62	3	1.67901e-07	3.7037	10	4.61538	6.2963	0.443769	NA
NNTchr543675639	NNT	chr5	43675639	+	ATTCG	115	8	71	11	15	0	6.43748e-09	6.50407	13.4146	0	6.91057	1.4	NA
NOA1chr456976454	NOA1	chr4	56976454	-	TCTCC	66	3	46	9	54	3	2.27659e-05	4.34783	16.3636	5.26316	12.0158	1.63134	NA
NOB1chr1669742417	NOB1	chr16	69742417	-	CCTGC	279	3	143	6	31	0	0.000128326	1.06383	4.02685	0	2.96302	0.583025	NA
NOC2Lchr1944293	NOC2L	chr1	944293	-	TTTCC	240	11	133	12	17	0	9.26218e-06	4.38247	8.27586	0	3.89339	0.812983	NA
NOC2Lchr1944302	NOC2L	chr1	944302	-	ATTTG	406	18	286	15	55	0	1.71304e-08	4.24528	4.98339	0	0.738106	2.00452	NA
NOC2Lchr1944383	NOC2L	chr1	944383	-	CCTTC	244	55	149	34	22	2	8.25487e-06	18.3946	18.5792	8.33333	0.184586	0.666911	NA
NOC2Lchr1944439	NOC2L	chr1	944439	-	CGTCA	519	77	377	69	46	1	2.07742e-37	12.9195	15.4709	2.12766	2.55139	4.18048	NA
NOC2Lchr1944555	NOC2L	chr1	944555	-	TTTTC	282	12	168	9	18	0	1.47141e-06	4.08163	5.08475	0	1.00311	0.321111	NA
NOC2Lchr1944557	NOC2L	chr1	944557	-	ATTTT	492	1	361	5	32	0	0.000666422	0.20284	1.36612	0	1.16328	-0.150502	NA
NOC2Lchr1944603	NOC2L	chr1	944603	-	TGTGC	816	17	617	16	40	0	0.000133526	2.04082	2.52765	0	0.48683	0.420252	NA
NOC2Lchr1945633	NOC2L	chr1	945633	-	CCTGA	462	7	395	11	24	0	1.74199e-06	1.49254	2.70936	0	1.21682	0.0678534	NA
NOC2Lchr1948204	NOC2L	chr1	948204	-	CCTCA	53	10	51	16	41	0	3.18975e-11	15.873	23.8806	0	8.00758	7.90183	NA
NOC2Lchr1951155	NOC2L	chr1	951155	-	CTTCA	120	13	111	17	20	1	0.000130163	9.77444	13.2812	4.7619	3.50681	0.486979	NA
NOC2Lchr1952012	NOC2L	chr1	952012	-	CATTG	94	17	105	8	18	0	3.56128e-05	15.3153	7.07965	0	-8.23567	2.1834	NA
NOC2Lchr1952040	NOC2L	chr1	952040	-	CCTTG	139	3	111	13	27	1	0.000521343	2.11268	10.4839	3.57143	8.37119	0.529369	NA
NOC2Lchr1953789	NOC2L	chr1	953789	-	GCTGC	203	4	310	10	39	0	1.75153e-05	1.93237	3.125	0	1.19263	0.594964	NA
NOC2Lchr1953810	NOC2L	chr1	953810	-	CTTCC	77	4	115	12	52	2	1.85608e-06	4.93827	9.44882	3.7037	4.51055	0.749456	NA
NOC4Lchr12132151337	NOC4L	chr12	132151337	+	TCTTC	52	2	35	6	76	1	0.000126144	3.7037	14.6341	1.2987	10.9304	3.8889	NA
NOD1chr730425180	NOD1	chr7	30425180	-	GATTA	12	4	8	3	33	0	5.44375e-05	25	27.2727	0	2.27273	4.28369	NA
NOL10chr210571825	NOL10	chr2	10571825	-	TTTCC	176	14	99	13	67	5	8.12926e-08	7.36842	11.6071	6.94444	4.23872	0.32742	NA
NOL11chr1767743879	NOL11	chr17	67743879	+	CATAG	176	3	90	6	11	0	0.000893886	1.67598	6.25	0	4.57402	0.0985863	NA
NOL11chr1767743885	NOL11	chr17	67743885	+	CATTT	252	4	137	5	18	0	0.000895817	1.5625	3.52113	0	1.95863	0.0344947	NA
NOL12chr2237693346	NOL12	chr22	37693346	+	CATGT	72	13	67	9	13	0	1.7413e-07	15.2941	11.8421	0	-3.45201	1.42367	NA
NOL12chr2237693462	NOL12	chr22	37693462	+	TCTCA	52	12	38	12	15	0	4.46828e-08	18.75	24	0	5.25	2.96434	NA
NOL6chr933461966	NOL6	chr9	33461966	-	GTTAG	162	4	134	7	11	0	0.000207816	2.40964	4.96454	0	2.5549	-0.033532	NA
NOL6chr933465239	NOL6	chr9	33465239	-	CTTTT	32	2	42	3	18	1	0.000710529	5.88235	6.66667	5.26316	0.784314	-0.245913	NA
NOL7chr613615360	NOL7	chr6	13615360	+	CATGG	54	3	45	4	25	0	0.000578425	5.26316	8.16327	0	2.90011	1.13436	NA
NOL7chr613615723	NOL7	chr6	13615723	+	GCTCC	129	4	96	7	40	0	0.000210432	3.00752	6.79612	0	3.7886	1.79368	NA
NOL8chr992297661	NOL8	chr9	92297661	-	TCTTC	23	6	15	4	18	2	0.000417288	20.6897	21.0526	10	0.362976	0.272382	NA
NOL8chr992315301	NOL8	chr9	92315301	-	GATTA	21	1	15	3	109	2	0.000259506	4.54545	16.6667	1.8018	12.1212	2.77667	NA
NOLC1chr10102152460	NOLC1	chr10	102152460	+	CCTCG	19	3	25	8	136	10	3.52348e-06	13.6364	24.2424	6.84932	10.6061	3.43905	NA
NOLC1chr10102157459	NOLC1	chr10	102157459	+	CCTCC	18	3	30	6	70	5	0.000142281	14.2857	16.6667	6.66667	2.38095	1.03655	NA
NOLC1chr10102159441	NOLC1	chr10	102159441	+	CCTAA	194	3	159	12	36	0	7.08517e-08	1.52284	7.01754	0	5.4947	1.79681	NA
NOLC1chr10102159901	NOLC1	chr10	102159901	+	CCTAC	48	3	27	6	19	0	5.12786e-05	5.88235	18.1818	0	12.2995	2.37747	NA
NOLC1chr10102160861	NOLC1	chr10	102160861	+	CCTTC	127	14	97	13	146	8	3.65048e-06	9.92908	11.8182	5.19481	1.8891	1.65926	NA
NOLC1chr10102161608	NOLC1	chr10	102161608	+	CCTCA	26	5	7	4	27	3	0.000161896	16.129	36.3636	10	20.2346	1.52991	NA
NOLC1chr10102161638	NOLC1	chr10	102161638	+	CCTAA	222	7	185	9	164	7	8.11277e-05	3.05677	4.63918	4.09357	1.58241	-0.0805194	NA
NOLC1chr10102162539	NOLC1	chr10	102162539	+	CTTTT	513	4	423	9	20	0	5.60542e-05	0.773694	2.08333	0	1.30964	-0.16085	NA
NOLC1chr10102163031	NOLC1	chr10	102163031	+	TTTTC	122	14	106	13	68	2	5.17596e-13	10.2941	10.9244	2.85714	0.630252	2.01834	NA
NOLC1chr10102163175	NOLC1	chr10	102163175	+	TCTTG	536	27	424	28	30	1	0.000935918	4.79574	6.19469	3.22581	1.39895	0.00141207	NA
NOLC1chr10102163445	NOLC1	chr10	102163445	+	AATTG	781	10	638	20	46	0	1.99285e-13	1.26422	3.03951	0	1.77529	0.799362	NA
NOLC1chr10102163467	NOLC1	chr10	102163467	+	CCTTA	679	12	519	17	36	0	0.000601463	1.73661	3.17164	0	1.43503	0.55004	NA
NONOchrX71296874	NONO	chrX	71296874	+	ATTTG	224	6	277	9	133	0	0.000399528	2.6087	3.14685	0	0.538157	2.9103	NA
NONOchrX71297379	NONO	chrX	71297379	+	ATTTG	465	20	560	24	156	1	5.68827e-11	4.12371	4.10959	0.636943	-0.0141223	2.87865	NA
NONOchrX71300064	NONO	chrX	71300064	+	CGTCG	820	36	835	33	105	0	0.000173949	4.20561	3.80184	0	-0.403764	3.67795	NA
NONOchrX71300122	NONO	chrX	71300122	+	CCTTT	788	53	741	51	99	2	5.90996e-13	6.30202	6.43939	1.9802	0.137373	1.81131	NA
NONOchrX71300409	NONO	chrX	71300409	+	TCTTG	351	6	324	14	39	0	1.59613e-05	1.68067	4.14201	0	2.46134	0.987227	NA
NONOchrX71300707	NONO	chrX	71300707	+	CATTG	1226	33	975	30	202	0	1.17422e-06	2.62113	2.98507	0	0.363947	4.99848	NA
NOP10chr1534341783	NOP10	chr15	34341783	-	CATTT	588	22	447	23	136	1	2.01787e-12	3.60656	4.89362	0.729927	1.28706	3.04433	NA
NOP10chr1534341902	NOP10	chr15	34341902	-	CTTCG	380	19	247	13	199	1	6.26197e-05	4.7619	5	0.5	0.238095	4.70529	NA
NOP10chr1534342037	NOP10	chr15	34342037	-	TCTCG	477	55	341	45	161	3	4.83124e-16	10.3383	11.658	1.82927	1.31969	8.70284	NA
NOP53chr1947745643	NOP53	chr19	47745643	+	ACTTC	177	9	166	14	61	0	6.5788e-09	4.83871	7.77778	0	2.93907	3.65777	NA
NOP53chr1947745759	NOP53	chr19	47745759	+	CGTGC	612	35	582	30	145	0	8.10847e-12	5.40958	4.90196	0	-0.507622	6.68438	NA
NOP53chr1947750275	NOP53	chr19	47750275	+	CCTGC	1040	8	962	22	202	0	1.6298e-08	0.763359	2.23577	0	1.47241	3.57785	NA
NOP53chr1947750910	NOP53	chr19	47750910	+	CGTCC	377	22	328	33	79	0	5.17721e-13	5.51378	9.14127	0	3.62749	6.24507	NA
NOP53chr1947751034	NOP53	chr19	47751034	+	CCTTC	11	29	5	22	17	0	3.19623e-31	72.5	81.4815	0	8.98148	16.9828	NA
NOP53chr1947751083	NOP53	chr19	47751083	+	CCTTC	62	37	43	25	31	1	1.67784e-20	37.3737	36.7647	3.125	-0.609031	8.7446	NA
NOP53chr1947751093	NOP53	chr19	47751093	+	CCTCT	60	28	33	22	38	2	6.17087e-15	31.8182	40	5	8.18182	8.49158	NA
NOP53chr1947751559	NOP53	chr19	47751559	+	TTTCC	362	57	275	34	113	2	3.23923e-17	13.6038	11.0032	1.73913	-2.60058	8.61089	NA
NOP53chr1947752578	NOP53	chr19	47752578	+	CTTCC	586	21	445	27	63	0	6.1824e-08	3.45964	5.72034	0	2.2607	2.90474	NA
NOP53chr1947752586	NOP53	chr19	47752586	+	AATCC	1035	4	853	11	157	0	9.66517e-05	0.384986	1.27315	0	0.888163	1.2751	NA
NOP53chr1947755779	NOP53	chr19	47755779	+	CGTGC	1001	30	766	32	155	1	2.74655e-10	2.9098	4.01003	0.641026	1.10023	2.85393	NA
NOP53chr1947756545	NOP53	chr19	47756545	+	CTTCG	476	30	315	19	88	1	2.10396e-07	5.92885	5.68862	1.1236	-0.240231	2.16854	NA
NOP53chr1947757034	NOP53	chr19	47757034	+	CTTCA	827	31	525	30	159	4	6.66504e-05	3.61305	5.40541	2.45399	1.79235	1.1617	NA
NOP56chr202658350	NOP56	chr20	2658350	+	TTTCC	164	47	112	26	34	1	2.74968e-14	22.2749	18.8406	2.85714	-3.4343	4.7035	NA
NOP56chr202658368	NOP56	chr20	2658368	+	GTTCC	278	12	206	8	35	0	0.000249301	4.13793	3.73832	0	-0.399613	0.822421	NA
NOSIPchr1949556408	NOSIP	chr19	49556408	-	CCTCG	299	10	179	16	44	1	0.00019781	3.23625	8.20513	2.22222	4.96888	0.996814	NA
NOSIPchr1949556675	NOSIP	chr19	49556675	-	CGTGC	445	12	347	13	45	0	0.000140748	2.62582	3.61111	0	0.985291	0.985502	NA
NOSIPchr1949557107	NOSIP	chr19	49557107	-	CCTCT	92	15	75	13	15	0	2.31065e-08	14.0187	14.7727	0	0.754036	1.6278	NA
NOSIPchr1949557124	NOSIP	chr19	49557124	-	CCTTT	76	10	78	12	23	1	0.000363575	11.6279	13.3333	4.16667	1.70543	0.691604	NA
NOSIPchr1949557168	NOSIP	chr19	49557168	-	GCTTC	168	8	152	12	21	0	2.51933e-08	4.54545	7.31707	0	2.77162	0.925757	NA
NOTCH2chr1119912430	NOTCH2	chr1	119912430	-	ATTTG	53	0	21	3	84	1	0.000787489	0	12.5	1.17647	12.5	2.3975	NA
NPDC1chr9137040025	NPDC1	chr9	137040025	-	GATGA	299	7	314	9	39	0	9.58395e-05	2.28758	2.78638	0	0.498796	0.467312	NA
NPDC1chr9137040698	NPDC1	chr9	137040698	-	CCTCT	81	5	53	9	58	1	3.85557e-06	5.81395	14.5161	1.69492	8.70218	3.49003	NA
NPDC1chr9137042978	NPDC1	chr9	137042978	-	CCTTC	60	5	73	8	11	0	0.000903529	7.69231	9.87654	0	2.18424	0.496717	NA
NPDC1chr9137043042	NPDC1	chr9	137043042	-	TGTGC	177	6	223	8	28	0	0.00087141	3.27869	3.4632	0	0.184515	0.358228	NA
NPDC1chr9137045900	NPDC1	chr9	137045900	-	CGTGG	154	4	198	6	22	0	0.000199803	2.53165	2.94118	0	0.409531	0.0508769	NA
NPDC1chr9137045965	NPDC1	chr9	137045965	-	CCTCC	103	11	125	21	47	5	2.07348e-11	9.64912	14.3836	9.61538	4.73444	0.169799	NA
NPDC1chr9137046100	NPDC1	chr9	137046100	-	TCTTC	22	7	25	8	26	1	1.66325e-07	24.1379	24.2424	3.7037	0.104493	2.54171	NA
NPEPPSchr1747621938	NPEPPS	chr17	47621938	+	CATTG	29	1	21	7	83	4	1.70869e-08	3.33333	25	4.5977	21.6667	4.06444	NA
NPEPPSchr1747623081	NPEPPS	chr17	47623081	+	TTTCC	149	10	88	11	20	0	1.23706e-06	6.28931	11.1111	0	4.8218	1.56192	NA
NPLOC4chr1781557023	NPLOC4	chr17	81557023	-	CCTCC	69	8	60	10	30	3	3.88173e-06	10.3896	14.2857	9.09091	3.8961	0.0480199	NA
NPLOC4chr1781557420	NPLOC4	chr17	81557420	-	CCTTA	111	4	109	9	48	2	2.10008e-05	3.47826	7.62712	4	4.14886	0.165228	NA
NPLOC4chr1781557436	NPLOC4	chr17	81557436	-	CCTCC	25	1	16	5	17	0	8.72548e-05	3.84615	23.8095	0	19.9634	2.69715	NA
NPLOC4chr1781558195	NPLOC4	chr17	81558195	-	AATTG	129	1	168	5	47	0	0.000292079	0.769231	2.89017	0	2.12094	0.645019	NA
NPLOC4chr1781558529	NPLOC4	chr17	81558529	-	CCTCC	34	5	46	7	9	1	0.000182805	12.8205	13.2075	10	0.387034	-0.225535	NA
NPLOC4chr1781558533	NPLOC4	chr17	81558533	-	CTTCC	69	6	90	11	10	1	1.2138e-06	8	10.8911	9.09091	2.89109	-0.248687	NA
NPLOC4chr1781558634	NPLOC4	chr17	81558634	-	AATAA	56	55	60	88	81	3	8.923e-181	49.5495	59.4595	3.57143	9.90991	42.2763	NA
NPLOC4chr1781567530	NPLOC4	chr17	81567530	-	ACTTC	62	2	120	10	68	2	1.02725e-06	3.125	7.69231	2.85714	4.56731	0.809972	NA
NPLOC4chr1781597314	NPLOC4	chr17	81597314	-	GTTGG	48	1	129	6	76	3	2.05613e-06	2.04082	4.44444	3.79747	2.40363	-0.105536	1
NPM1chr5171391345	NPM1	chr5	171391345	+	TGTTG	1044	29	823	20	530	3	1.60191e-07	2.7027	2.37248	0.562852	-0.330223	4.89142	4
NPM1chr5171406534	NPM1	chr5	171406534	+	CCTTT	219	26	204	15	48	0	1.31234e-07	10.6122	6.84932	0	-3.76293	4.32126	NA
NPM1chr5171407711	NPM1	chr5	171407711	+	CTTCC	289	10	196	11	190	3	0.000865769	3.34448	5.31401	1.5544	1.96953	1.99111	NA
NPM3chr10101781595	NPM3	chr10	101781595	-	GTTCC	245	21	125	15	573	21	3.16308e-13	7.89474	10.7143	3.53535	2.81955	4.92878	NA
NPM3chr10101783365	NPM3	chr10	101783365	-	CTTAG	206	11	118	12	16	0	8.22522e-09	5.06912	9.23077	0	4.16164	0.884969	NA
NPRL3chr1686380	NPRL3	chr16	86380	-	TGTGC	138	0	113	6	99	0	0.000556504	0	5.04202	0	5.04202	3.13038	NA
NPRL3chr1692700	NPRL3	chr16	92700	-	TCTCC	13	0	11	4	9	0	0.000681424	0	26.6667	0	26.6667	1.54171	NA
NPTNchr1573633290	NPTN	chr15	73633290	-	CCTCC	32	4	32	7	81	8	2.40147e-05	11.1111	17.9487	8.98876	6.83761	0.75319	NA
NPWchr162020712	NPW	chr16	2020712	+	CGTCC	32	1	19	4	25	1	0.000967515	3.0303	17.3913	3.84615	14.361	1.01427	NA
NQO1chr1669711092	NQO1	chr16	69711092	-	GATTC	79	2	71	4	12	0	0.000558919	2.46914	5.33333	0	2.8642	0.0365255	NA
NR1H2chr1950378226	NR1H2	chr19	50378226	+	TTTGC	31	3	39	4	12	0	6.37606e-05	8.82353	9.30233	0	0.478796	0.455112	NA
NR1H2chr1950382708	NR1H2	chr19	50382708	+	TGTAG	215	14	149	9	26	0	1.29357e-05	6.11354	5.6962	0	-0.417335	0.978613	NA
NR1H2chr1950382940	NR1H2	chr19	50382940	+	CTTCC	65	10	55	6	75	2	0.000571761	13.3333	9.83607	2.5974	-3.49727	3.00821	NA
NR2C1chr1295057629	NR2C1	chr12	95057629	-	GTTAG	33	0	18	3	105	0	0.000701555	0	14.2857	0	14.2857	4.99188	NA
NR2F1chr593585376	NR2F1	chr5	93585376	+	CTTAA	26	1	35	4	13	0	0.00092188	3.7037	10.2564	0	6.55271	0.632883	NA
NR2F1chr593588279	NR2F1	chr5	93588279	+	CGTTG	27	4	26	4	10	0	0.000490961	12.9032	13.3333	0	0.430108	0.650622	NA
NR2F1chr593588394	NR2F1	chr5	93588394	+	CGTCG	38	10	50	16	18	1	9.30168e-14	20.8333	24.2424	5.26316	3.40909	1.79605	NA
NR2F1chr593593581	NR2F1	chr5	93593581	+	GATGC	75	4	71	5	38	1	0.000583362	5.06329	6.57895	2.5641	1.51566	0.203876	NA
NR2F1chr593594195	NR2F1	chr5	93594195	+	GATTT	204	5	172	5	70	0	0.00057805	2.39234	2.82486	0	0.432514	1.11417	NA
NR2F1chr593594462	NR2F1	chr5	93594462	+	GTTCC	188	0	151	7	16	0	0.000216212	0	4.43038	0	4.43038	0.117528	1
NR2F6chr1917232335	NR2F6	chr19	17232335	-	CGTGT	415	6	279	10	15	0	0.000282963	1.42518	3.46021	0	2.03503	-0.0576216	NA
NR2F6chr1917232369	NR2F6	chr19	17232369	-	CCTAC	76	15	60	16	41	4	3.31984e-12	16.4835	21.0526	8.88889	4.56912	1.40016	NA
NR2F6chr1917232401	NR2F6	chr19	17232401	-	CATGC	170	26	147	22	87	6	4.43345e-18	13.2653	13.0178	6.45161	-0.247555	1.38672	NA
NR2F6chr1917232596	NR2F6	chr19	17232596	-	CGTTG	355	13	270	12	83	7	0.000242552	3.53261	4.25532	7.77778	0.72271	1.12057	NA
NR2F6chr1917235603	NR2F6	chr19	17235603	-	CATGG	292	6	262	10	12	0	6.42813e-05	2.01342	3.67647	0	1.66305	-0.132685	NA
NR2F6chr1917235711	NR2F6	chr19	17235711	-	CTTCG	101	11	111	9	59	4	3.87583e-05	9.82143	7.5	6.34921	-2.32143	0.0862847	NA
NR2F6chr1917235775	NR2F6	chr19	17235775	-	CCTTC	103	4	62	9	33	0	6.443e-05	3.73832	12.6761	0	8.93774	3.058	NA
NR2F6chr1917235834	NR2F6	chr19	17235834	-	CGTGT	293	12	301	14	112	3	1.10621e-06	3.93443	4.44444	2.6087	0.510018	0.166154	NA
NR2F6chr1917235904	NR2F6	chr19	17235904	-	CCTAC	225	6	222	15	84	0	0.000136791	2.5974	6.32911	0	3.73171	4.10731	NA
NRASchr1114706027	NRAS	chr1	114706027	-	CTTAT	98	9	86	8	59	4	1.89339e-06	8.41121	8.51064	6.34921	0.0994233	-0.11056	NA
NRASchr1114706906	NRAS	chr1	114706906	-	CCTTC	37	0	23	5	23	1	0.000564593	0	17.8571	4.16667	17.8571	1.03433	NA
NRBF2chr1063154121	NRBF2	chr10	63154121	+	CATTC	24	1	20	4	11	0	3.40202e-05	4	16.6667	0	12.6667	1.05237	NA
NRBF2chr1063154166	NRBF2	chr10	63154166	+	ACTTC	39	5	28	5	12	0	2.02276e-05	11.3636	15.1515	0	3.78788	1.08914	NA
NRBF2chr1063154204	NRBF2	chr10	63154204	+	GATTT	39	22	51	19	16	0	3.79254e-30	36.0656	27.1429	0	-8.92272	5.61276	NA
NRBP1chr227439869	NRBP1	chr2	27439869	+	CCTTG	24	1	22	4	66	2	0.000595714	4	15.3846	2.94118	11.3846	1.87803	NA
NRBP1chr227441724	NRBP1	chr2	27441724	+	GTTGA	377	2	320	6	65	0	0.000583665	0.527704	1.84049	0	1.31279	0.527779	NA
NRBP1chr227441915	NRBP1	chr2	27441915	+	CTTCC	315	65	239	38	30	0	6.59708e-23	17.1053	13.7184	0	-3.38685	4.82455	NA
NRBP1chr227441919	NRBP1	chr2	27441919	+	CCTCC	71	8	27	10	125	10	6.70936e-09	10.1266	27.027	7.40741	16.9004	4.35458	NA
NRCAMchr7108148040	NRCAM	chr7	108148040	-	CCTAA	1125	12	852	21	14	0	7.27736e-05	1.05541	2.4055	0	1.35009	-0.234216	NA
NRCAMchr7108148631	NRCAM	chr7	108148631	-	CATTT	655	5	568	10	16	0	0.000984237	0.757576	1.7301	0	0.972528	-0.296954	NA
NRCAMchr7108189736	NRCAM	chr7	108189736	-	AATCC	55	0	121	5	11	0	4.81983e-05	0	3.96825	0	3.96825	-0.145698	NA
NRDCchr151789388	NRDC	chr1	51789388	-	CTTCT	266	7	161	11	233	5	5.58183e-05	2.5641	6.39535	2.10084	3.83125	2.19808	NA
NRDCchr151791640	NRDC	chr1	51791640	-	TGTAG	300	68	253	36	15	0	1.17742e-29	18.4783	12.4567	0	-6.02151	2.42487	2
NRDCchr151794560	NRDC	chr1	51794560	-	GGTGG	593	29	556	15	34	0	5.25511e-07	4.66238	2.62697	0	-2.03541	1.00717	1
NRDCchr151794599	NRDC	chr1	51794599	-	CTTCA	149	11	131	10	122	11	0.000997066	6.875	7.0922	8.27068	0.217199	-0.130047	NA
NRDCchr151794600	NRDC	chr1	51794600	-	ACTTC	350	20	324	18	19	0	2.37428e-08	5.40541	5.26316	0	-0.142248	0.456529	NA
NRDCchr151798296	NRDC	chr1	51798296	-	AATCC	401	6	386	12	17	0	6.34038e-09	1.4742	3.01508	0	1.54087	-0.0628873	NA
NRDCchr151806802	NRDC	chr1	51806802	-	AATCC	390	6	429	8	15	0	7.46296e-05	1.51515	1.83066	0	0.315512	-0.299914	NA
NREPchr5111730150	NREP	chr5	111730150	-	CGTTG	660	54	614	77	83	1	2.09308e-47	7.56303	11.1433	1.19048	3.58025	5.84105	NA
NREPchr5111730207	NREP	chr5	111730207	-	TCTTC	455	14	413	28	36	1	3.70333e-05	2.98507	6.34921	2.7027	3.36413	0.22299	NA
NREPchr5111730210	NREP	chr5	111730210	-	CTTTC	227	6	219	9	30	0	0.000799449	2.57511	3.94737	0	1.37226	0.561341	NA
NREPchr5111730986	NREP	chr5	111730986	-	CCTCC	428	19	366	22	65	0	9.33507e-05	4.25056	5.6701	0	1.41954	2.92791	NA
NRF1chr7129755327	NRF1	chr7	129755327	+	GATTT	42	4	48	3	52	0	0.00094279	8.69565	5.88235	0	-2.8133	2.54929	NA
NRGNchr11124746435	NRGN	chr11	124746435	+	CTTCG	13	4	18	7	10	1	3.05197e-08	23.5294	28	9.09091	4.47059	0.627644	NA
NRGNchr11124746902	NRGN	chr11	124746902	+	TTTTG	62	6	74	4	16	1	0.000157548	8.82353	5.12821	5.88235	-3.69532	-0.182814	NA
NRGNchr11124746919	NRGN	chr11	124746919	+	CCTTG	38	9	25	4	10	0	0.000912928	19.1489	13.7931	0	-5.35583	1.33517	NA
NRGNchr11124747087	NRGN	chr11	124747087	+	TGTCG	176	2	136	7	35	0	0.000459594	1.1236	4.8951	0	3.77151	0.994916	NA
NRN1chr65998581	NRN1	chr6	5998581	-	CCTCC	69	1	28	6	46	4	0.000102099	1.42857	17.6471	8	16.2185	1.33719	NA
NRN1chr65998848	NRN1	chr6	5998848	-	GATTG	81	24	45	12	151	0	7.97758e-17	22.8571	21.0526	0	-1.80451	22.6344	NA
NRN1chr65998886	NRN1	chr6	5998886	-	CGTTG	36	5	18	4	93	0	0.000141766	12.1951	18.1818	0	5.9867	6.36033	NA
NRSN2chr20349778	NRSN2	chr20	349778	+	CCTGA	25	0	57	6	17	1	3.08076e-07	0	9.52381	5.55556	9.52381	0.314938	NA
NRSN2chr20353697	NRSN2	chr20	353697	+	CCTCT	20	6	59	8	16	0	5.67239e-05	23.0769	11.9403	0	-11.1366	2.6069	NA
NRSN2chr20354035	NRSN2	chr20	354035	+	CCTCC	13	4	29	7	17	0	1.38271e-05	23.5294	19.4444	0	-4.08497	2.4671	NA
NRSN2chr20354067	NRSN2	chr20	354067	+	ATTCA	60	13	90	13	27	3	4.99584e-09	17.8082	12.6214	10	-5.18686	0.29025	NA
NRSN2chr20354461	NRSN2	chr20	354461	+	GATTT	229	18	228	24	19	0	5.08655e-26	7.28745	9.52381	0	2.23636	1.25759	NA
NRSN2chr20354704	NRSN2	chr20	354704	+	CCTAA	256	7	242	10	16	0	0.000121451	2.6616	3.96825	0	1.30666	0.0553718	NA
NRSN2chr20354741	NRSN2	chr20	354741	+	CCTCC	105	8	90	10	15	0	9.18846e-05	7.07965	10	0	2.92035	0.894833	NA
NRSN2chr20354789	NRSN2	chr20	354789	+	CCTTG	27	8	17	7	17	1	4.94277e-08	22.8571	29.1667	5.55556	6.30952	1.8341	NA
NRSN2chr20354812	NRSN2	chr20	354812	+	CATCC	79	6	58	4	37	1	0.000868306	7.05882	6.45161	2.63158	-0.607211	0.281565	NA
NRSN2chr20354828	NRSN2	chr20	354828	+	CATCC	103	2	84	7	19	0	3.28438e-06	1.90476	7.69231	0	5.78755	0.803773	NA
NSA2chr574767336	NSA2	chr5	74767336	+	GCTCC	58	7	38	5	86	6	0.000139255	10.7692	11.6279	6.52174	0.858676	0.246682	NA
NSA2chr574773900	NSA2	chr5	74773900	+	CATCC	566	11	302	11	22	0	1.29602e-05	1.90641	3.51438	0	1.60796	0.187824	NA
NSD2chr41871452	NSD2	chr4	1871452	+	CCTCC	10	1	20	7	9	1	1.75702e-06	9.09091	25.9259	10	16.835	0.347498	NA
NSD2chr41871491	NSD2	chr4	1871491	+	CCTCC	11	1	13	4	16	0	0.000484267	8.33333	23.5294	0	15.1961	2.33994	NA
NSD2chr41900849	NSD2	chr4	1900849	+	TTTAA	9	4	13	5	12	1	4.58438e-06	30.7692	27.7778	7.69231	-2.99145	0.909859	NA
NSD2chr41974671	NSD2	chr4	1974671	+	CCTGA	21	1	20	3	39	0	0.000124081	4.54545	13.0435	0	8.49802	2.5333	NA
NSD2chr41979463	NSD2	chr4	1979463	+	GTTCC	121	18	107	16	35	0	2.33135e-15	12.9496	13.0081	0	0.0584898	3.72448	1
NSD2chr41979567	NSD2	chr4	1979567	+	GATTT	188	16	166	11	76	0	1.06419e-10	7.84314	6.21469	0	-1.62845	4.67276	NA
NSD2chr41981137	NSD2	chr4	1981137	+	AATAC	120	0	108	3	27	0	0.000978914	0	2.7027	0	2.7027	0.088865	NA
NSD2chr41981216	NSD2	chr4	1981216	+	GTTAA	186	15	179	10	39	0	1.0509e-05	7.46269	5.29101	0	-2.17168	2.18298	NA
NSD2chr41981515	NSD2	chr4	1981515	+	CCTAA	158	1	117	6	31	0	0.000950766	0.628931	4.87805	0	4.24912	0.806588	NA
NSD2chr41981810	NSD2	chr4	1981810	+	GTTGC	213	16	146	11	47	0	4.5223e-09	6.9869	7.00637	0	0.0194699	2.51394	NA
NSD3chr838347525	NSD3	chr8	38347525	-	AATCC	46	0	50	3	32	0	0.000598809	0	5.66038	0	5.66038	0.877663	NA
NSD3chr838347661	NSD3	chr8	38347661	-	CTTCC	18	0	29	7	21	0	2.08114e-06	0	19.4444	0	19.4444	2.92513	NA
NSDHLchrX152865842	NSDHL	chrX	152865842	+	CCTGA	185	5	183	13	114	6	4.30124e-12	2.63158	6.63265	5	4.00107	0.347278	NA
NSDHLchrX152868817	NSDHL	chrX	152868817	+	CTTTC	16	3	28	4	30	3	0.000350897	15.7895	12.5	9.09091	-3.28947	0.00964258	NA
NSDHLchrX152868883	NSDHL	chrX	152868883	+	CCTAC	54	9	46	7	46	2	0.000103083	14.2857	13.2075	4.16667	-1.07817	1.46552	NA
NSDHLchrX152869003	NSDHL	chrX	152869003	+	ACTAC	183	5	176	10	94	5	4.4357e-07	2.65957	5.37634	5.05051	2.71677	0.286518	NA
NSDHLchrX152869140	NSDHL	chrX	152869140	+	TCTCG	69	21	58	36	105	8	1.04382e-31	23.3333	38.2979	7.07965	14.9645	15.4049	NA
NSDHLchrX152869179	NSDHL	chrX	152869179	+	GATTG	377	12	338	24	22	0	7.62451e-20	3.08483	6.62983	0	3.545	0.891231	NA
NSDHLchrX152869294	NSDHL	chrX	152869294	+	TCTTC	55	7	59	7	73	1	0.000277199	11.2903	10.6061	1.35135	-0.684262	3.00442	NA
NSDHLchrX152869318	NSDHL	chrX	152869318	+	GATTT	173	3	147	8	125	0	1.57276e-07	1.70455	5.16129	0	3.45674	4.25325	NA
NSDHLchrX152869319	NSDHL	chrX	152869319	+	ATTTC	56	3	52	4	44	1	7.01663e-05	5.08475	7.14286	2.22222	2.05811	0.42961	NA
NSDHLchrX152869342	NSDHL	chrX	152869342	+	TATTA	136	2	95	5	92	2	0.000261583	1.44928	5	2.12766	3.55072	0.346676	NA
NSFL1Cchr201443065	NSFL1C	chr20	1443065	-	CATTA	20	2	13	6	10	1	4.04764e-08	9.09091	31.5789	9.09091	22.488	0.830277	NA
NSFL1Cchr201443528	NSFL1C	chr20	1443528	-	AATAA	264	4	214	5	29	0	0.000560813	1.49254	2.28311	0	0.790568	0.0561908	NA
NSFL1Cchr201443631	NSFL1C	chr20	1443631	-	CCTCC	57	4	34	8	107	5	3.94496e-06	6.55738	19.0476	4.46429	12.4902	3.45255	NA
NSFL1Cchr201443665	NSFL1C	chr20	1443665	-	CCTTG	71	14	43	16	17	1	9.06702e-08	16.4706	27.1186	5.55556	10.6481	2.03806	NA
NSFL1Cchr201443675	NSFL1C	chr20	1443675	-	CCTCC	90	4	67	8	14	0	0.000292003	4.25532	10.6667	0	6.41135	0.868667	NA
NSFL1Cchr201443722	NSFL1C	chr20	1443722	-	CCTCC	52	17	36	27	12	1	2.57428e-14	24.6377	42.8571	7.69231	18.2195	3.20168	NA
NSFL1Cchr201452520	NSFL1C	chr20	1452520	-	CTTCA	14	1	10	4	40	4	0.000178418	6.66667	28.5714	9.09091	21.9048	1.24673	NA
NSFL1Cchr201452550	NSFL1C	chr20	1452550	-	CTTTG	111	1	87	6	19	0	0.000165158	0.892857	6.45161	0	5.55876	0.577208	NA
NSMAFchr858623749	NSMAF	chr8	58623749	-	TGTTC	17	0	20	3	53	0	0.00066427	0	13.0435	0	13.0435	3.15786	NA
NSMFchr9137448314	NSMF	chr9	137448314	-	GTTCC	393	11	391	15	18	0	7.06159e-07	2.72277	3.69458	0	0.971809	0.0903941	NA
NSMFchr9137448615	NSMF	chr9	137448615	-	CATTG	81	4	97	9	18	1	2.64094e-06	4.70588	8.49057	5.26316	3.78468	-0.140139	NA
NSMFchr9137448675	NSMF	chr9	137448675	-	CTTCA	27	4	34	11	9	0	2.2922e-09	12.9032	24.4444	0	11.5412	1.69751	NA
NSMFchr9137448679	NSMF	chr9	137448679	-	CCTCC	65	16	55	22	8	0	1.76448e-18	19.7531	28.5714	0	8.81834	1.96577	NA
NSMFchr9137448752	NSMF	chr9	137448752	-	CTTAC	167	15	174	15	22	0	1.01844e-07	8.24176	7.93651	0	-0.30525	1.20967	NA
NSMFchr9137448753	NSMF	chr9	137448753	-	GCTTA	148	14	153	22	25	0	5.70557e-22	8.64198	12.5714	0	3.92945	2.55308	NA
NSMFchr9137448944	NSMF	chr9	137448944	-	CCTCC	224	33	275	29	12	1	1.16486e-10	12.8405	9.53947	7.69231	-3.30099	-0.0970031	NA
NSMFchr9137448958	NSMF	chr9	137448958	-	CATGT	147	5	164	14	18	1	1.54768e-08	3.28947	7.86517	5.26316	4.57569	-0.174894	NA
NSMFchr9137448999	NSMF	chr9	137448999	-	GTTAC	113	4	146	5	13	1	4.15457e-05	3.4188	3.31126	7.14286	-0.107545	-0.0504034	NA
NSMFchr9137449070	NSMF	chr9	137449070	-	ATTTC	68	3	82	5	11	0	2.46408e-05	4.22535	5.74713	0	1.52177	0.0396607	NA
NSMFchr9137449261	NSMF	chr9	137449261	-	CGTTG	114	35	209	42	21	0	6.13929e-34	23.4899	16.7331	0	-6.75687	4.63988	NA
NSMFchr9137449324	NSMF	chr9	137449324	-	CCTCG	110	9	103	12	9	1	0.000132154	7.56303	10.4348	10	2.87176	-0.230848	NA
NSUN2chr56599438	NSUN2	chr5	6599438	-	AATAT	509	5	515	7	53	0	7.94976e-05	0.972763	1.341	0	0.368234	0.108915	NA
NSUN2chr56600173	NSUN2	chr5	6600173	-	CATTC	139	4	100	9	17	0	2.16264e-07	2.7972	8.25688	0	5.45968	0.784895	NA
NSUN2chr56604159	NSUN2	chr5	6604159	-	CCTAC	57	4	50	7	16	0	0.000164628	6.55738	12.2807	0	5.72332	1.26115	NA
NSUN5chr773303297	NSUN5	chr7	73303297	-	CCTTC	279	26	148	24	41	2	1.71457e-06	8.52459	13.9535	4.65116	5.4289	1.44275	NA
NSUN5chr773303865	NSUN5	chr7	73303865	-	CGTGG	477	6	360	11	74	0	4.69954e-07	1.24224	2.96496	0	1.72272	1.45585	NA
NSUN5chr773303924	NSUN5	chr7	73303924	-	CCTTC	107	16	98	11	11	0	8.74146e-05	13.0081	10.0917	0	-2.91639	0.891384	NA
NSUN5chr773303944	NSUN5	chr7	73303944	-	TGTGC	465	12	335	20	67	1	4.92262e-07	2.51572	5.6338	1.47059	3.11808	1.09854	NA
NSUN5chr773305048	NSUN5	chr7	73305048	-	CCTTG	122	3	108	11	21	0	2.19568e-06	2.4	9.2437	0	6.8437	1.29624	NA
NSUN5chr773305077	NSUN5	chr7	73305077	-	CCTCA	74	9	52	8	15	0	0.000234451	10.8434	13.3333	0	2.48996	1.3288	NA
NT5C3Achr733014652	NT5C3A	chr7	33014652	-	TATTT	217	1	237	5	47	0	0.000961123	0.458716	2.06612	0	1.6074	0.323587	NA
NT5C3Bchr1741825284	NT5C3B	chr17	41825284	-	TCTAG	122	25	81	21	19	0	4.31178e-19	17.0068	20.5882	0	3.58143	3.40439	NA
NT5C3Bchr1741825307	NT5C3B	chr17	41825307	-	CTTGG	391	56	310	30	64	0	4.54398e-37	12.528	8.82353	0	-3.70443	7.39813	NA
NT5C3Bchr1741825308	NT5C3B	chr17	41825308	-	CCTTG	221	9	187	13	43	0	1.36347e-05	3.91304	6.5	0	2.58696	2.03716	NA
NT5C3Bchr1741825386	NT5C3B	chr17	41825386	-	TTTCC	328	35	253	31	16	0	7.47794e-16	9.64187	10.9155	0	1.27362	1.22387	NA
NT5C3Bchr1741825387	NT5C3B	chr17	41825387	-	CTTTC	69	6	44	12	53	5	6.85272e-13	8	21.4286	8.62069	13.4286	1.65019	NA
NT5C3Bchr1741825622	NT5C3B	chr17	41825622	-	TATGA	543	16	384	12	41	0	6.16669e-05	2.86225	3.0303	0	0.168049	0.627256	NA
NT5C3Bchr1741835887	NT5C3B	chr17	41835887	-	CCTCC	64	8	30	9	74	1	1.71482e-07	11.1111	23.0769	1.33333	11.9658	7.2391	NA
NT5Cchr1775131245	NT5C	chr17	75131245	-	TTTTC	27	0	15	3	13	0	0.000161395	0	16.6667	0	16.6667	1.17325	NA
NT5Cchr1775131601	NT5C	chr17	75131601	-	CGTGC	63	11	57	14	18	0	2.65342e-14	14.8649	19.7183	0	4.85344	2.90826	NA
NT5DC2chr352524461	NT5DC2	chr3	52524461	-	CTTTA	154	15	163	9	48	2	0.000905684	8.87574	5.23256	4	-3.64318	0.48666	NA
NT5DC2chr352524462	NT5DC2	chr3	52524462	-	CCTTT	217	7	205	13	52	1	4.09661e-06	3.125	5.9633	1.88679	2.8383	0.62975	NA
NT5DC2chr352524598	NT5DC2	chr3	52524598	-	ACTAC	1087	25	860	25	17	0	1.56772e-09	2.2482	2.82486	0	0.576657	-0.0899113	NA
NT5DC2chr352524661	NT5DC2	chr3	52524661	-	ACTTC	142	10	85	10	24	1	5.37605e-08	6.57895	10.5263	4	3.94737	0.333565	NA
NT5DC2chr352524664	NT5DC2	chr3	52524664	-	CCTAC	413	37	226	31	19	0	4.82398e-15	8.22222	12.0623	0	3.84003	1.77837	NA
NT5DC2chr352527300	NT5DC2	chr3	52527300	-	TATCG	276	50	292	38	55	1	9.24945e-48	15.3374	11.5152	1.78571	-3.82227	5.14771	NA
NT5DC2chr352527302	NT5DC2	chr3	52527302	-	TCTAT	719	38	572	23	18	0	2.54755e-10	5.01982	3.86555	0	-1.15427	0.343539	NA
NT5DC2chr352527304	NT5DC2	chr3	52527304	-	GATCT	539	15	462	11	18	0	2.11896e-06	2.70758	2.32558	0	-0.382	-0.0862444	NA
NT5DC2chr352527839	NT5DC2	chr3	52527839	-	CTTTC	875	14	714	22	12	0	1.86976e-05	1.5748	2.98913	0	1.41433	-0.211181	NA
NT5DC2chr352528305	NT5DC2	chr3	52528305	-	CCTCC	870	20	674	34	15	0	4.47525e-05	2.24719	4.80226	0	2.55507	0.157943	NA
NT5DC2chr352528662	NT5DC2	chr3	52528662	-	ACTAC	535	5	454	10	38	0	0.000975811	0.925926	2.15517	0	1.22925	0.223062	NA
NT5DC2chr352528667	NT5DC2	chr3	52528667	-	CTTCC	132	14	108	9	9	1	0.000174866	9.58904	7.69231	10	-1.89673	-0.234866	NA
NT5DC2chr352528668	NT5DC2	chr3	52528668	-	CCTTC	273	20	229	24	31	0	2.83163e-08	6.82594	9.48617	0	2.66023	2.33389	NA
NT5DC2chr352528688	NT5DC2	chr3	52528688	-	CCTTC	883	48	773	55	14	0	9.88299e-11	5.15575	6.64251	0	1.48677	0.381588	NA
NT5DC2chr352528880	NT5DC2	chr3	52528880	-	CCTCC	539	25	385	39	11	0	2.67592e-13	4.43262	9.19811	0	4.76549	0.474829	NA
NT5DC2chr352529331	NT5DC2	chr3	52529331	-	CCTCC	275	15	336	20	26	1	0.000213352	5.17241	5.61798	3.7037	0.445564	-0.166877	NA
NT5DC2chr352533523	NT5DC2	chr3	52533523	-	CATGC	324	17	313	12	11	0	0.000122466	4.98534	3.69231	0	-1.29303	-0.0189453	NA
NT5Mchr1717347317	NT5M	chr17	17347317	+	GTTCC	116	3	74	6	13	0	3.3832e-05	2.52101	7.5	0	4.97899	0.364056	NA
NTHL1chr162040040	NTHL1	chr16	2040040	-	TGTGG	312	18	190	10	45	0	5.90383e-09	5.45455	5	0	-0.454545	1.78964	NA
NTHL1chr162040135	NTHL1	chr16	2040135	-	CCTAG	150	6	72	16	36	2	1.33012e-05	3.84615	18.1818	5.26316	14.3357	1.86836	NA
NTMT1chr9129635328	NTMT1	chr9	129635328	+	CGTGG	230	0	135	5	41	0	0.000280021	0	3.57143	0	3.57143	0.732566	NA
NTPCRchr1232969976	NTPCR	chr1	232969976	+	CTTCA	160	11	118	11	45	0	0.00011556	6.43275	8.52713	0	2.09438	2.84695	NA
NTPCRchr1232978368	NTPCR	chr1	232978368	+	TTTCC	434	6	322	16	72	0	0.000318383	1.36364	4.73373	0	3.37009	2.5859	NA
NUB1chr7151356211	NUB1	chr7	151356211	+	CATCA	47	5	49	5	42	4	0.000106175	9.61538	9.25926	8.69565	-0.356125	-0.227582	NA
NUB1chr7151368871	NUB1	chr7	151368871	+	TATTA	21	6	23	3	24	1	0.000409572	22.2222	11.5385	4	-10.6838	1.77593	NA
NUB1chr7151375923	NUB1	chr7	151375923	+	CTTCC	57	0	39	5	28	1	0.000849557	0	11.3636	3.44828	11.3636	0.543459	NA
NUB1chr7151378274	NUB1	chr7	151378274	+	TTTCC	63	10	37	10	32	0	6.63685e-09	13.6986	21.2766	0	7.57797	5.10753	NA
NUBP1chr1610761777	NUBP1	chr16	10761777	+	CCTCC	41	2	39	6	37	1	0.000500535	4.65116	13.3333	2.63158	8.68217	1.44538	NA
NUBP1chr1610769295	NUBP1	chr16	10769295	+	TATAT	51	1	44	3	104	0	0.000399793	1.92308	6.38298	0	4.4599	2.99683	NA
NUBP2chr161787977	NUBP2	chr16	1787977	+	CCTTC	207	13	144	24	35	1	6.75708e-11	5.90909	14.2857	2.77778	8.37662	2.14786	NA
NUBP2chr161788738	NUBP2	chr16	1788738	+	TTTCC	79	15	54	9	11	0	1.36175e-06	15.9574	14.2857	0	-1.67173	1.22725	NA
NUBP2chr161788797	NUBP2	chr16	1788797	+	GTTCC	142	5	113	8	14	0	4.34083e-06	3.40136	6.61157	0	3.21021	0.332133	NA
NUBP2chr161788959	NUBP2	chr16	1788959	+	TCTTC	93	11	73	16	26	2	0.000533363	10.5769	17.9775	7.14286	7.40061	0.855411	NA
NUBP2chr161788960	NUBP2	chr16	1788960	+	CTTCC	330	52	273	58	42	3	1.78309e-11	13.6126	17.5227	6.66667	3.91009	1.83059	NA
NUBP2chr161789134	NUBP2	chr16	1789134	+	TTTTG	260	27	254	20	50	0	2.26332e-20	9.40767	7.29927	0	-2.1084	3.96399	NA
NUBP2chr161789158	NUBP2	chr16	1789158	+	CATTA	310	12	239	15	65	0	1.8982e-07	3.72671	5.90551	0	2.1788	2.93906	NA
NUBP2chr161789165	NUBP2	chr16	1789165	+	CGTGT	422	20	371	20	51	1	9.40704e-05	4.52489	5.11509	1.92308	0.590203	0.377955	NA
NUCB1chr1948900806	NUCB1	chr19	48900806	+	CCTCT	19	3	12	4	33	1	0.000236386	13.6364	25	2.94118	11.3636	2.47689	NA
NUCB1chr1948922408	NUCB1	chr19	48922408	+	GGTGC	400	3	384	12	36	0	7.41673e-06	0.744417	3.0303	0	2.28589	0.487222	NA
NUCB1chr1948922444	NUCB1	chr19	48922444	+	CCTCA	98	1	73	10	11	0	9.66626e-05	1.0101	12.0482	0	11.0381	0.748486	NA
NUCB1chr1948922628	NUCB1	chr19	48922628	+	CCTTC	43	7	31	11	33	3	4.45045e-09	14	26.1905	8.33333	12.1905	1.98946	NA
NUCB1chr1948922709	NUCB1	chr19	48922709	+	CCTCC	344	15	270	17	18	0	0.000335115	4.17827	5.92334	0	1.74507	0.492641	NA
NUCB1chr1948922899	NUCB1	chr19	48922899	+	CCTAC	157	7	127	11	23	0	0.000143112	4.26829	7.97101	0	3.70272	1.18919	NA
NUCB1chr1948923130	NUCB1	chr19	48923130	+	CCTAG	144	9	85	15	123	3	2.04846e-09	5.88235	15	2.38095	9.11765	6.11826	NA
NUCB1chr1948923152	NUCB1	chr19	48923152	+	CATCT	113	1	67	8	12	0	3.61358e-08	0.877193	10.6667	0	9.78947	0.67804	NA
NUCKS1chr1205713645	NUCKS1	chr1	205713645	-	ATTTA	961	18	762	17	294	6	0.000287038	1.83861	2.18228	2	0.343674	-0.215896	NA
NUCKS1chr1205713928	NUCKS1	chr1	205713928	-	ATTTA	685	19	587	14	41	2	0.000504792	2.69886	2.32945	4.65116	-0.369413	0.116535	NA
NUCKS1chr1205714263	NUCKS1	chr1	205714263	-	CCTTT	989	43	859	30	50	0	1.2932e-06	4.16667	3.37458	0	-0.792088	1.50463	NA
NUCKS1chr1205714575	NUCKS1	chr1	205714575	-	TTTTC	203	10	166	20	14	1	4.32932e-19	4.69484	10.7527	6.66667	6.05785	-0.126944	NA
NUCKS1chr1205715367	NUCKS1	chr1	205715367	-	GTTTC	53	2	64	5	12	0	1.96969e-06	3.63636	7.24638	0	3.61001	0.257438	NA
NUCKS1chr1205715667	NUCKS1	chr1	205715667	-	CCTCT	154	9	180	16	29	0	2.51591e-06	5.52147	8.16327	0	2.64179	1.72412	NA
NUCKS1chr1205715944	NUCKS1	chr1	205715944	-	CTTCC	230	5	277	20	19	0	2.37126e-07	2.12766	6.73401	0	4.60635	0.710179	NA
NUCKS1chr1205716200	NUCKS1	chr1	205716200	-	CTTTA	68	4	89	7	11	0	0.000477895	5.55556	7.29167	0	1.73611	0.214505	NA
NUCKS1chr1205716211	NUCKS1	chr1	205716211	-	TTTAA	103	3	130	8	13	0	0.000950032	2.83019	5.7971	0	2.96691	0.168575	NA
NUCKS1chr1205716982	NUCKS1	chr1	205716982	-	TGTTA	93	1	144	6	26	0	0.000250027	1.06383	4	0	2.93617	0.404902	NA
NUCKS1chr1205718014	NUCKS1	chr1	205718014	-	CCTTT	67	3	39	6	22	0	1.89692e-05	4.28571	13.3333	0	9.04762	1.95775	NA
NUCKS1chr1205718167	NUCKS1	chr1	205718167	-	GCTTG	82	1	65	5	64	0	0.000408126	1.20482	7.14286	0	5.93804	2.76284	NA
NUDCchr126942718	NUDC	chr1	26942718	+	CCTAG	71	19	64	14	112	12	6.12434e-10	21.1111	17.9487	9.67742	-3.16239	2.48664	NA
NUDCchr126942743	NUDC	chr1	26942743	+	AATTA	386	12	294	15	62	0	3.93659e-13	3.01508	4.85437	0	1.83929	2.23325	NA
NUDCchr126942744	NUDC	chr1	26942744	+	ATTAC	471	8	442	8	80	0	7.55403e-05	1.67015	1.77778	0	0.107632	0.747523	NA
NUDCchr126942882	NUDC	chr1	26942882	+	CCTTT	324	29	256	23	48	1	2.35649e-08	8.2153	8.24373	2.04082	0.0284301	1.31143	NA
NUDCchr126942883	NUDC	chr1	26942883	+	CTTTC	29	50	29	66	11	1	1.06477e-48	63.2911	69.4737	8.33333	6.18254	8.56537	NA
NUDCchr126942895	NUDC	chr1	26942895	+	ACTTC	440	6	401	13	80	0	0.000398276	1.34529	3.1401	0	1.79481	1.75804	NA
NUDCchr126942896	NUDC	chr1	26942896	+	CTTCC	427	16	376	26	93	0	9.32878e-09	3.61174	6.46766	0	2.85592	5.0028	NA
NUDCchr126946161	NUDC	chr1	26946161	+	TTTCC	713	24	525	26	98	1	5.73009e-06	3.25645	4.71869	1.0101	1.46225	1.69505	NA
NUDCchr126946193	NUDC	chr1	26946193	+	TTTCC	276	47	181	32	33	0	1.80006e-20	14.5511	15.0235	0	0.472391	4.39305	NA
NUDCchr126946239	NUDC	chr1	26946239	+	TTTCC	327	103	229	97	48	3	3.62294e-41	23.9535	29.7546	5.88235	5.80111	7.97803	NA
NUDCchr126946247	NUDC	chr1	26946247	+	TCTTC	91	8	76	11	15	0	9.51492e-07	8.08081	12.6437	0	4.56287	1.28835	NA
NUDCchr126946248	NUDC	chr1	26946248	+	CTTCT	203	7	128	9	34	0	0.000211734	3.33333	6.56934	0	3.23601	1.48398	NA
NUDCchr126946267	NUDC	chr1	26946267	+	CCTCA	48	9	39	14	25	0	1.24453e-10	15.7895	26.4151	0	10.6256	5.53567	NA
NUDCchr126946346	NUDC	chr1	26946346	+	CCTTG	206	18	134	14	95	1	7.0973e-08	8.03571	9.45946	1.04167	1.42375	4.21102	NA
NUDCchr126946377	NUDC	chr1	26946377	+	CATTA	293	62	171	43	29	3	1.45059e-06	17.4648	20.0935	9.375	2.62867	0.971852	NA
NUDCD3chr744383680	NUDCD3	chr7	44383680	-	CCTTG	260	3	174	10	32	0	0.000546214	1.14068	5.43478	0	4.2941	1.07272	NA
NUDCD3chr744384085	NUDCD3	chr7	44384085	-	ACTTC	346	7	207	9	22	0	0.00041755	1.983	4.16667	0	2.18366	0.318369	NA
NUDCD3chr744384252	NUDCD3	chr7	44384252	-	TTTCC	139	8	99	9	14	0	0.000112479	5.44218	8.33333	0	2.89116	0.570064	NA
NUDCD3chr744384376	NUDCD3	chr7	44384376	-	TCTCG	139	5	78	9	22	0	0.000604497	3.47222	10.3448	0	6.87261	1.5568	NA
NUDCD3chr744384442	NUDCD3	chr7	44384442	-	CTTTG	129	4	110	7	14	0	7.69072e-05	3.00752	5.98291	0	2.97539	0.242055	NA
NUDCD3chr744384532	NUDCD3	chr7	44384532	-	CCTTG	117	3	73	7	27	2	0.000217036	2.5	8.75	6.89655	6.25	0.329249	NA
NUDCD3chr744384607	NUDCD3	chr7	44384607	-	GATAC	37	28	23	9	35	0	8.68322e-17	43.0769	28.125	0	-14.9519	14.2932	NA
NUDCD3chr744384968	NUDCD3	chr7	44384968	-	ACTTA	69	5	73	6	18	0	3.9433e-05	6.75676	7.59494	0	0.83818	0.703529	NA
NUDCD3chr744385010	NUDCD3	chr7	44385010	-	CTTCC	118	7	68	15	26	0	1.01982e-11	5.6	18.0723	0	12.4723	3.87755	NA
NUDCD3chr744385112	NUDCD3	chr7	44385112	-	CTTTG	184	1	159	9	16	0	1.82039e-05	0.540541	5.35714	0	4.8166	0.268086	NA
NUDCD3chr744385332	NUDCD3	chr7	44385332	-	GATTC	189	17	187	21	27	0	5.63921e-21	8.25243	10.0962	0	1.84373	2.12075	NA
NUDCD3chr744385385	NUDCD3	chr7	44385385	-	TCTAG	145	7	160	11	11	0	2.10179e-05	4.60526	6.43275	0	1.82749	0.135724	NA
NUDCD3chr744386073	NUDCD3	chr7	44386073	-	CCTTC	91	14	92	9	29	0	0.000932439	13.3333	8.91089	0	-4.42244	3.06151	NA
NUDCD3chr744490483	NUDCD3	chr7	44490483	-	ACTTC	25	1	27	4	15	0	0.000268825	3.84615	12.9032	0	9.05707	1.09689	NA
NUDT11chrX51491723	NUDT11	chrX	51491723	-	TGTGC	130	15	103	6	56	6	0.000348767	10.3448	5.50459	9.67742	-4.84024	0.2722	NA
NUDT12chr5103559117	NUDT12	chr5	103559117	-	GATTA	27	1	12	3	13	0	0.000146995	3.57143	20	0	16.4286	1.45508	NA
NUDT14chr14105177733	NUDT14	chr14	105177733	-	AATGG	10	4	7	4	32	3	9.68152e-08	28.5714	36.3636	8.57143	7.79221	1.923	NA
NUDT15chr1348045691	NUDT15	chr13	48045691	+	CCTCC	166	7	165	14	105	6	6.33369e-05	4.04624	7.82123	5.40541	3.77499	0.0875336	NA
NUDT15chr1348046596	NUDT15	chr13	48046596	+	CCTTT	39	2	41	5	33	3	0.000256713	4.87805	10.8696	8.33333	5.99152	-0.063433	NA
NUDT16L1chr164694971	NUDT16L1	chr16	4694971	+	CGTGC	98	16	71	11	18	0	1.18429e-09	14.0351	13.4146	0	-0.620454	1.9412	NA
NUDT16L1chr164695110	NUDT16L1	chr16	4695110	+	GTTGA	249	3	167	6	34	0	1.86244e-05	1.19048	3.46821	0	2.27773	0.521657	NA
NUDT16L1chr164695204	NUDT16L1	chr16	4695204	+	CCTCC	144	9	95	9	131	7	0.000598728	5.88235	8.65385	5.07246	2.77149	0.374683	NA
NUDT16L1chr164695457	NUDT16L1	chr16	4695457	+	TCTTG	23	8	13	5	63	2	9.12193e-07	25.8065	27.7778	3.07692	1.97133	5.1968	NA
NUDT1chr72244654	NUDT1	chr7	2244654	+	CTTCG	148	34	103	13	29	1	0.000139677	18.6813	11.2069	3.33333	-7.47442	2.68511	NA
NUDT1chr72250988	NUDT1	chr7	2250988	+	GGTGG	686	21	481	22	101	0	7.8728e-14	2.9703	4.37376	0	1.40346	3.53595	2
NUDT21chr1656429940	NUDT21	chr16	56429940	-	CCTTT	824	13	590	21	19	0	3.57049e-05	1.55317	3.43699	0	1.88382	0.0818508	NA
NUDT21chr1656429998	NUDT21	chr16	56429998	-	AGTGA	808	9	635	13	20	0	6.67409e-08	1.10159	2.00617	0	0.904582	-0.173241	NA
NUDT21chr1656430233	NUDT21	chr16	56430233	-	GATGA	597	11	530	12	18	0	6.55429e-05	1.80921	2.21402	0	0.404812	-0.175983	NA
NUDT21chr1656430366	NUDT21	chr16	56430366	-	ACTAC	319	33	238	23	11	0	4.41979e-19	9.375	8.81226	0	-0.562739	0.493075	NA
NUDT21chr1656430789	NUDT21	chr16	56430789	-	CCTTG	183	7	158	15	89	6	7.83208e-08	3.68421	8.67052	6.31579	4.98631	0.245068	NA
NUDT21chr1656432404	NUDT21	chr16	56432404	-	TTTTC	66	2	75	5	12	0	0.000124511	2.94118	6.25	0	3.30882	0.147647	NA
NUDT22chr1164226911	NUDT22	chr11	64226911	+	CCTAC	28	10	20	7	15	0	9.46633e-07	26.3158	25.9259	0	-0.389864	3.19474	NA
NUDT3chr634279917	NUDT3	chr6	34279917	-	AATGG	32	3	31	7	15	0	2.44188e-10	8.57143	18.4211	0	9.84962	1.9608	NA
NUDT3chr634279957	NUDT3	chr6	34279957	-	TTTCC	92	10	52	10	14	0	1.08922e-07	9.80392	16.129	0	6.32511	1.62845	NA
NUDT3chr634392474	NUDT3	chr6	34392474	-	CCTCC	106	26	60	11	64	4	5.57934e-07	19.697	15.493	5.88235	-4.20401	3.59773	NA
NUDT5chr1012166159	NUDT5	chr10	12166159	-	CCTAA	127	4	75	5	87	0	0.000833754	3.05344	6.25	0	3.19656	3.19145	NA
NUDT5chr1012166352	NUDT5	chr10	12166352	-	TTTTT	60	1	30	3	57	1	0.000225594	1.63934	9.09091	1.72414	7.45156	1.03522	NA
NUDT8chr1167628038	NUDT8	chr11	67628038	-	CCTGC	24	1	31	5	310	19	1.12975e-06	4	13.8889	5.77508	9.88889	1.15543	NA
NUDT8chr1167628214	NUDT8	chr11	67628214	-	GCTGC	12	6	22	7	403	1	2.4831e-10	33.3333	24.1379	0.247525	-9.1954	16.9102	2
NUDT9chr487458137	NUDT9	chr4	87458137	+	TTTCA	209	7	133	11	14	0	0.000126025	3.24074	7.63889	0	4.39815	0.487375	NA
NUDT9chr487458278	NUDT9	chr4	87458278	+	ATTAA	246	3	159	6	22	0	0.00032713	1.20482	3.63636	0	2.43154	0.191747	NA
NUFIP2chr1729264213	NUFIP2	chr17	29264213	-	ACTTA	17	11	12	14	23	0	2.90772e-23	39.2857	53.8462	0	14.5604	10.7965	NA
NUFIP2chr1729286027	NUFIP2	chr17	29286027	-	TTTTG	22	1	11	2	26	1	0.000884142	4.34783	15.3846	3.7037	11.0368	0.524277	NA
NUMA1chr1172002909	NUMA1	chr11	72002909	-	TTTTC	134	11	125	17	36	0	2.98914e-17	7.58621	11.9718	0	4.38562	3.49076	NA
NUMA1chr1172002931	NUMA1	chr11	72002931	-	TTTTA	58	3	26	4	23	1	0.000138412	4.91803	13.3333	4.16667	8.4153	0.453808	NA
NUMA1chr1172002982	NUMA1	chr11	72002982	-	CCTAC	139	17	128	11	34	2	0.000152547	10.8974	7.91367	5.55556	-2.98377	0.283486	NA
NUMA1chr1172003052	NUMA1	chr11	72003052	-	TTTCC	149	21	114	9	30	1	0.000300731	12.3529	7.31707	3.22581	-5.03587	1.17319	NA
NUMA1chr1172003113	NUMA1	chr11	72003113	-	CCTCA	235	6	156	14	11	0	0.000286563	2.48963	8.23529	0	5.74567	0.342431	NA
NUMA1chr1172003200	NUMA1	chr11	72003200	-	CTTCC	268	14	168	10	47	0	0.000961222	4.96454	5.61798	0	0.653439	1.83152	NA
NUMA1chr1172003232	NUMA1	chr11	72003232	-	TTTTG	358	8	276	7	18	0	6.31611e-05	2.18579	2.4735	0	0.287706	-0.13546	NA
NUMA1chr1172003233	NUMA1	chr11	72003233	-	GTTTT	306	2	230	7	15	0	1.38472e-06	0.649351	2.95359	0	2.30424	-0.136509	NA
NUMA1chr1172003256	NUMA1	chr11	72003256	-	CATCA	111	6	76	8	22	0	7.45261e-07	5.12821	9.52381	0	4.3956	1.37247	NA
NUMA1chr1172003297	NUMA1	chr11	72003297	-	CCTAC	319	13	246	21	21	0	2.24436e-07	3.91566	7.86517	0	3.94951	1.08103	NA
NUMA1chr1172003391	NUMA1	chr11	72003391	-	CCTGC	694	11	565	11	26	0	0.000229298	1.56028	1.90972	0	0.349439	-0.0821237	NA
NUMA1chr1172005248	NUMA1	chr11	72005248	-	TATCC	80	1	82	6	25	2	1.96067e-06	1.23457	6.81818	7.40741	5.58361	0.918464	NA
NUMA1chr1172005317	NUMA1	chr11	72005317	-	GATGA	297	6	373	12	19	0	2.26567e-06	1.9802	3.11688	0	1.13669	0.0146711	NA
NUMA1chr1172006068	NUMA1	chr11	72006068	-	GTTCC	82	4	86	9	20	1	5.06469e-08	4.65116	9.47368	4.7619	4.82252	0.0102401	NA
NUMA1chr1172006141	NUMA1	chr11	72006141	-	TCTCC	48	3	49	12	10	1	1.26327e-07	5.88235	19.6721	9.09091	13.7898	0.138484	NA
NUMA1chr1172007378	NUMA1	chr11	72007378	-	CCTAT	131	6	191	13	12	0	0.000513489	4.37956	6.37255	0	1.99299	0.194702	NA
NUMBLchr1940667669	NUMBL	chr19	40667669	-	CCTGC	24	0	32	3	12	0	0.000764238	0	8.57143	0	8.57143	0.346544	NA
NUP133chr1229464656	NUP133	chr1	229464656	-	CCTAC	141	6	84	9	12	0	0.000131188	4.08163	9.67742	0	5.59579	0.572893	NA
NUP153chr617629525	NUP153	chr6	17629525	-	CTTCC	24	0	31	7	16	0	3.055e-06	0	18.4211	0	18.4211	2.10103	NA
NUP155chr537303266	NUP155	chr5	37303266	-	CATGC	57	3	28	4	33	2	0.000277601	5	12.5	5.71429	7.5	0.227775	NA
NUP155chr537324089	NUP155	chr5	37324089	-	CCTGC	88	1	48	6	64	0	3.64461e-07	1.1236	11.1111	0	9.98752	4.30898	NA
NUP160chr1147779045	NUP160	chr11	47779045	-	CCTAC	18	3	10	5	59	3	9.18962e-06	14.2857	33.3333	4.83871	19.0476	3.88058	NA
NUP160chr1147779144	NUP160	chr11	47779144	-	GATAA	194	1	135	5	18	0	0.000821617	0.512821	3.57143	0	3.05861	0.0428018	NA
NUP188chr9128994897	NUP188	chr9	128994897	+	ATTTG	20	3	28	5	74	3	5.03003e-06	13.0435	15.1515	3.8961	2.10804	1.71496	NA
NUP188chr9129005703	NUP188	chr9	129005703	+	CTTTG	21	0	11	4	40	2	6.9967e-06	0	26.6667	4.7619	26.6667	2.19012	NA
NUP188chr9129005727	NUP188	chr9	129005727	+	CTTCG	15	2	10	3	27	2	0.000625306	11.7647	23.0769	6.89655	11.3122	0.777867	NA
NUP205chr7135601460	NUP205	chr7	135601460	+	TTTAC	18	4	33	4	13	1	0.000104445	18.1818	10.8108	7.14286	-7.37101	0.204323	NA
NUP205chr7135630367	NUP205	chr7	135630367	+	CATTC	53	6	59	5	30	1	0.000146574	10.1695	7.8125	3.22581	-2.35699	0.51478	NA
NUP205chr7135645006	NUP205	chr7	135645006	+	TTTCC	328	23	191	29	11	0	3.99464e-17	6.55271	13.1818	0	6.62911	0.942213	NA
NUP205chr7135648686	NUP205	chr7	135648686	+	TTTTC	99	8	64	9	40	0	6.51468e-10	7.47664	12.3288	0	4.85213	3.57073	NA
NUP210chr313316880	NUP210	chr3	13316880	-	CCTTG	29	1	22	4	34	2	0.000595714	3.33333	15.3846	5.55556	12.0513	0.575477	NA
NUP210chr313317232	NUP210	chr3	13317232	-	TTTCC	48	5	41	7	48	3	1.78062e-05	9.43396	14.5833	5.88235	5.14937	0.811406	NA
NUP214chr9131230752	NUP214	chr9	131230752	+	TTTTG	39	0	35	3	52	1	0.000305674	0	7.89474	1.88679	7.89474	0.683956	NA
NUP214chr9131233671	NUP214	chr9	131233671	+	TTTCC	103	10	67	7	41	3	0.000294887	8.84956	9.45946	6.81818	0.609902	-0.1138	NA
NUP50chr2245185268	NUP50	chr22	45185268	+	CCTGC	73	0	65	4	133	1	0.000445896	0	5.7971	0.746269	5.7971	2.02204	NA
NUP50chr2245185604	NUP50	chr22	45185604	+	CATGT	48	5	36	7	81	5	4.46306e-07	9.43396	16.2791	5.81395	6.84511	1.50596	NA
NUP50chr2245186699	NUP50	chr22	45186699	+	ATTCC	84	6	86	5	60	3	0.000668388	6.66667	5.49451	4.7619	-1.17216	-0.117763	NA
NUP54chr476115407	NUP54	chr4	76115407	-	GATTG	202	21	192	23	20	0	8.33399e-24	9.41704	10.6977	0	1.28063	1.58587	NA
NUP54chr476117759	NUP54	chr4	76117759	-	AATTG	211	9	208	8	21	0	7.50578e-07	4.09091	3.7037	0	-0.387205	0.26463	NA
NUP54chr476124666	NUP54	chr4	76124666	-	TTTCC	103	10	123	9	217	15	0.000505294	8.84956	6.81818	6.46552	-2.03138	0.0806264	NA
NUP54chr476136197	NUP54	chr4	76136197	-	TTTGC	25	0	21	3	56	5	0.000227791	0	12.5	8.19672	12.5	1.20748	NA
NUP54chr476136198	NUP54	chr4	76136198	-	TTTTG	28	2	28	3	66	7	0.000165803	6.66667	9.67742	9.58904	3.01075	-0.128282	NA
NUP58chr1325340986	NUP58	chr13	25340986	+	CCTTT	63	6	47	5	50	5	0.000457862	8.69565	9.61538	9.09091	0.919732	-0.234039	NA
NUP58chr1325341471	NUP58	chr13	25341471	+	AATGG	37	1	31	3	56	1	0.000391922	2.63158	8.82353	1.75439	6.19195	0.958941	NA
NUP62chr1949907042	NUP62	chr19	49907042	-	AATAG	312	2	228	6	23	0	0.00044992	0.636943	2.5641	0	1.92716	-0.00283725	NA
NUP62chr1949909546	NUP62	chr19	49909546	-	GATTT	14	2	17	3	21	0	5.62585e-05	12.5	15	0	2.5	1.70551	NA
NUP62chr1949909666	NUP62	chr19	49909666	-	CCTTC	29	1	26	5	92	2	0.000917867	3.33333	16.129	2.12766	12.7957	3.35333	NA
NUP88chr175386759	NUP88	chr17	5386759	-	CATTA	216	4	106	10	23	0	6.80257e-07	1.81818	8.62069	0	6.80251	1.31178	NA
NUP88chr175419419	NUP88	chr17	5419419	-	CCTTC	119	2	79	9	18	0	0.000339531	1.65289	10.2273	0	8.57438	1.18594	NA
NUP93chr1656748390	NUP93	chr16	56748390	+	CCTAA	94	3	57	5	204	9	0.000256689	3.09278	8.06452	4.22535	4.97173	0.424656	NA
NUP93chr1656829095	NUP93	chr16	56829095	+	CCTTG	45	7	45	6	92	4	0.000119213	13.4615	11.7647	4.16667	-1.69683	1.76354	NA
NUP93chr1656833247	NUP93	chr16	56833247	+	CCTTC	64	3	32	6	76	7	0.0003195	4.47761	15.7895	8.43373	11.3119	0.459632	NA
NUP93chr1656834153	NUP93	chr16	56834153	+	CCTTG	62	3	38	5	115	3	0.000468572	4.61538	11.6279	2.54237	7.01252	2.13685	NA
NUP93chr1656834739	NUP93	chr16	56834739	+	GATAT	181	7	100	9	267	14	5.30785e-11	3.7234	8.25688	4.98221	4.53348	0.481099	NA
NUP98chr113675327	NUP98	chr11	3675327	-	TTTCC	31	3	22	4	51	2	0.000970994	8.82353	15.3846	3.77358	6.56109	1.30375	NA
NUP98chr113723353	NUP98	chr11	3723353	-	ATTCC	19	1	20	4	68	0	3.06969e-05	5	16.6667	0	11.6667	5.06757	1
NUPL2chr723200429	NUPL2	chr7	23200429	+	ACTTC	34	6	28	5	22	0	2.02276e-05	15	15.1515	0	0.151515	2.23124	NA
NUSAP1chr1541333007	NUSAP1	chr15	41333007	+	CCTGC	218	1	274	7	27	0	0.000672078	0.456621	2.4911	0	2.03448	0.0776169	NA
NUSAP1chr1541380715	NUSAP1	chr15	41380715	+	CTTAT	376	7	393	13	29	0	7.56626e-05	1.82768	3.20197	0	1.37429	0.33871	NA
NUTF2chr1667871171	NUTF2	chr16	67871171	+	TTTTT	156	7	179	8	186	7	4.58534e-07	4.29448	4.27807	3.62694	-0.0164037	-0.181062	NA
NUTF2chr1667872015	NUTF2	chr16	67872015	+	TCTCC	21	1	11	4	14	0	0.000681424	4.54545	26.6667	0	22.1212	2.36263	NA
NUTF2chr1667872140	NUTF2	chr16	67872140	+	CCTTG	20	5	12	4	15	1	8.18076e-05	20	25	6.25	5	0.862358	NA
NXF1chr1162792199	NXF1	chr11	62792199	-	CTTAC	25	3	10	6	36	0	5.49917e-08	10.7143	37.5	0	26.7857	7.43778	NA
NXF1chr1162792234	NXF1	chr11	62792234	-	ACTTA	56	4	40	6	11	0	1.65673e-06	6.66667	13.0435	0	6.37681	0.796074	NA
NXF1chr1162800375	NXF1	chr11	62800375	-	GGTCA	7	4	12	5	36	4	6.06396e-07	36.3636	29.4118	10	-6.95187	1.69888	NA
NXNchr17799461	NXN	chr17	799461	-	GATTG	104	6	77	4	92	2	0.000641089	5.45455	4.93827	2.12766	-0.516274	0.537883	NA
NXNchr17799660	NXN	chr17	799660	-	CTTAC	40	5	12	4	21	1	6.2255e-05	11.1111	25	4.54545	13.8889	1.46264	NA
NXPE3chr3101801321	NXPE3	chr3	101801321	+	AATCC	37	1	56	3	60	0	0.000819701	2.63158	5.08475	0	2.45317	1.57183	NA
NXT1chr2023353989	NXT1	chr20	23353989	+	GTTCC	285	3	255	8	22	0	0.000964367	1.04167	3.04183	0	2.00016	0.079895	NA
NXT1chr2023354227	NXT1	chr20	23354227	+	TTTGA	310	6	285	6	49	0	0.000204254	1.89873	2.06186	0	0.163121	0.370398	NA
NXT2chrX109544460	NXT2	chrX	109544460	+	CCTTA	76	5	31	4	35	1	0.000970009	6.17284	11.4286	2.77778	5.25573	0.810248	NA
OATchr10124397646	OAT	chr10	124397646	-	CTTCA	170	9	151	12	35	0	0.00023202	5.02793	7.36196	0	2.33403	1.84359	NA
OATchr10124403853	OAT	chr10	124403853	-	TGTTG	265	1	270	9	36	0	3.92003e-05	0.37594	3.22581	0	2.84987	0.536816	NA
OAZ1chr192273453	OAZ1	chr19	2273453	+	CATTG	774	75	585	53	101	3	1.49499e-11	8.83392	8.30721	2.88462	-0.526712	2.53253	NA
OAZ2chr1564687607	OAZ2	chr15	64687607	-	TGTGT	590	6	463	11	34	0	5.92781e-05	1.00671	2.32068	0	1.31396	0.198323	NA
OAZ2chr1564687706	OAZ2	chr15	64687706	-	CTTAA	453	25	306	31	20	1	0.000419313	5.23013	9.19881	4.7619	3.96869	0.0154308	NA
OAZ2chr1564687707	OAZ2	chr15	64687707	-	CCTTA	403	32	260	36	16	0	4.68281e-24	7.35632	12.1622	0	4.80584	1.44481	NA
OAZ2chr1564687912	OAZ2	chr15	64687912	-	CTTCT	218	6	155	13	94	3	1.52095e-06	2.67857	7.7381	3.09278	5.05952	1.04886	NA
OAZ2chr1564688238	OAZ2	chr15	64688238	-	GCTTT	475	13	462	11	52	0	0.000509396	2.66393	2.32558	0	-0.338353	0.760895	NA
OAZ2chr1564688324	OAZ2	chr15	64688324	-	CCTGC	568	14	534	19	65	1	0.000999066	2.4055	3.4358	1.51515	1.03031	0.155893	NA
OAZ2chr1564691457	OAZ2	chr15	64691457	-	CTTCT	64	30	77	23	17	1	5.04155e-09	31.9149	23	5.55556	-8.91489	3.07479	NA
OAZ2chr1564691541	OAZ2	chr15	64691541	-	CATTG	67	4	54	8	11	0	3.83656e-07	5.6338	12.9032	0	7.26942	0.818779	NA
OAZ2chr1564691584	OAZ2	chr15	64691584	-	TTTTG	256	14	256	11	38	0	3.25002e-09	5.18519	4.11985	0	-1.06533	1.31741	NA
OBSL1chr2219561819	OBSL1	chr2	219561819	-	CCTCT	137	6	64	9	30	0	1.5157e-05	4.1958	12.3288	0	8.13296	2.69995	NA
OBSL1chr2219565416	OBSL1	chr2	219565416	-	ACTTC	120	5	87	8	16	0	6.27501e-06	4	8.42105	0	4.42105	0.724092	NA
OBSL1chr2219567951	OBSL1	chr2	219567951	-	CCTGC	89	0	97	8	12	0	8.10681e-08	0	7.61905	0	7.61905	0.326188	NA
OCIAD1chr448848428	OCIAD1	chr4	48848428	+	GTTCC	736	13	499	75	113	1	1.49859e-61	1.73565	13.0662	0.877193	11.3306	10.5663	1
OCIAD2chr448894029	OCIAD2	chr4	48894029	-	ATTTG	674	22	525	20	179	1	1.4253e-08	3.16092	3.66972	0.555556	0.508805	2.8822	NA
OCRLchrX129590484	OCRL	chrX	129590484	+	TATTT	21	1	30	3	8	0	0.000144332	4.54545	9.09091	0	4.54545	0.106942	NA
OCRLchrX129592366	OCRL	chrX	129592366	+	GTTCA	32	143	20	109	11	1	5.91295e-96	81.7143	84.4961	8.33333	2.78184	14.9159	2
OCRLchrX129592400	OCRL	chrX	129592400	+	CCTTT	121	13	88	9	25	2	3.55041e-06	9.70149	9.27835	7.40741	-0.423142	-0.173057	NA
ODC1chr210440836	ODC1	chr2	10440836	-	CTTCC	576	36	281	25	85	9	1.52967e-10	5.88235	8.16993	9.57447	2.28758	0.601767	NA
ODC1chr210441534	ODC1	chr2	10441534	-	TCTAC	753	45	474	33	11	0	1.23154e-15	5.6391	6.50888	0	0.869778	0.15979	NA
ODC1chr210441608	ODC1	chr2	10441608	-	GATGC	1387	31	957	26	27	0	1.28371e-06	2.18618	2.64496	0	0.458787	0.141499	NA
ODC1chr210441827	ODC1	chr2	10441827	-	CCTTC	899	66	573	67	11	0	1.29452e-22	6.83938	10.4688	0	3.62937	0.633121	NA
ODC1chr210443541	ODC1	chr2	10443541	-	CCTGA	1022	26	701	14	15	0	3.26605e-06	2.48092	1.95804	0	-0.522874	-0.198238	NA
ODC1chr210444606	ODC1	chr2	10444606	-	ATTCT	465	18	397	17	52	1	1.94835e-06	3.72671	4.10628	1.88679	0.379572	0.10815	NA
ODC1chr210444992	ODC1	chr2	10444992	-	CCTCG	138	18	91	15	11	1	4.3992e-07	11.5385	14.1509	8.33333	2.61248	-0.0914787	NA
ODC1chr210444995	ODC1	chr2	10444995	-	CTTCC	503	20	400	18	49	3	0.000333372	3.82409	4.30622	5.76923	0.482128	-0.0312756	NA
ODC1chr210448284	ODC1	chr2	10448284	-	CCTCT	389	31	268	20	22	2	1.90357e-06	7.38095	6.94444	8.33333	-0.436508	-0.215622	NA
ODF2chr9128498451	ODF2	chr9	128498451	+	CCTAC	47	2	34	6	41	2	0.000157187	4.08163	15	4.65116	10.9184	1.07116	NA
ODF2chr9128500340	ODF2	chr9	128500340	+	TTTCC	42	4	32	6	58	5	4.48557e-05	8.69565	15.7895	7.93651	7.09382	0.491217	NA
ODF2chr9128500726	ODF2	chr9	128500726	+	TTTCC	123	11	72	10	13	0	1.58505e-06	8.20896	12.1951	0	3.98617	0.989546	NA
ODF2Lchr186396096	ODF2L	chr1	86396096	-	CCTTT	15	2	8	6	71	3	9.70579e-09	11.7647	42.8571	4.05405	31.0924	6.68472	NA
OGDHchr744694515	OGDH	chr7	44694515	+	TGTGT	34	0	45	4	83	1	0.000137493	0	8.16327	1.19048	8.16327	1.76268	1
OGDHchr744708031	OGDH	chr7	44708031	+	CCTCT	10	2	11	4	12	1	0.000180138	16.6667	26.6667	7.69231	10	0.645451	NA
OGDHchr744708053	OGDH	chr7	44708053	+	CCTTG	15	3	25	6	26	1	6.3081e-06	16.6667	19.3548	3.7037	2.68817	1.5862	NA
OGDHchr744708789	OGDH	chr7	44708789	+	ACTCC	84	12	68	7	66	3	0.000200609	12.5	9.33333	4.34783	-3.16667	1.51437	NA
OGDHLchr1049738056	OGDHL	chr10	49738056	-	CTTCG	32	0	27	5	20	0	6.4848e-05	0	15.625	0	15.625	2.01926	NA
OGFOD1chr1656476456	OGFOD1	chr16	56476456	+	TATTG	53	0	37	3	88	4	0.000670874	0	7.5	4.34783	7.5	1.27996	NA
OGFOD1chr1656477287	OGFOD1	chr16	56477287	+	CCTTG	70	8	51	7	42	1	0.000391276	10.2564	12.069	2.32558	1.81256	1.58285	NA
OGFOD3chr1782390517	OGFOD3	chr17	82390517	-	TGTGG	30	4	41	4	17	0	2.50957e-05	11.7647	8.88889	0	-2.87582	1.13337	NA
OGFOD3chr1782392322	OGFOD3	chr17	82392322	-	CGTCC	19	4	19	5	36	3	8.97884e-05	17.3913	20.8333	7.69231	3.44203	0.87733	NA
OGFRchr2062813646	OGFR	chr20	62813646	+	CCTTA	25	3	13	5	54	1	2.38572e-06	10.7143	27.7778	1.81818	17.0635	4.83748	NA
OGFRchr2062813647	OGFR	chr20	62813647	+	CTTAA	33	2	12	3	64	2	0.000566055	5.71429	20	3.0303	14.2857	2.04651	NA
OGFRchr2062813742	OGFR	chr20	62813742	+	GCTTC	27	4	10	3	45	1	0.000169753	12.9032	23.0769	2.17391	10.1737	2.516	NA
OGFRchr2062813743	OGFR	chr20	62813743	+	CTTCG	72	4	34	5	106	2	0.000171505	5.26316	12.8205	1.85185	7.55735	2.99863	NA
OGFRchr2062813868	OGFR	chr20	62813868	+	CTTCC	94	17	42	13	74	7	6.52639e-12	15.3153	23.6364	8.64198	8.32105	2.65182	NA
OGG1chr39756572	OGG1	chr3	9756572	+	CCTAC	14	2	10	4	57	4	0.000150371	12.5	28.5714	6.55738	16.0714	2.07917	NA
OGTchrX71574129	OGT	chrX	71574129	+	GATTG	22	11	34	12	91	2	4.60668e-18	33.3333	26.087	2.15054	-7.24638	10.9226	NA
OIP5chr1541332456	OIP5	chr15	41332456	-	CCTCC	67	2	44	6	179	15	0.000887402	2.89855	12	7.73196	9.10145	0.899313	NA
OLA1chr2174246727	OLA1	chr2	174246727	-	ATTGC	766	12	603	10	74	0	0.000482385	1.54242	1.63132	0	0.0889049	0.576206	NA
OLFM1chr9135120227	OLFM1	chr9	135120227	+	ACTCC	30	1	26	6	9	0	1.03792e-05	3.22581	18.75	0	15.5242	1.05374	NA
OLFM1chr9135120793	OLFM1	chr9	135120793	+	CATTG	37	6	35	4	3	0	0.000839814	13.9535	10.2564	0	-3.69708	-0.137702	NA
OLFM2chr199854008	OLFM2	chr19	9854008	-	CCTCT	312	12	212	13	24	0	0.000664921	3.7037	5.77778	0	2.07407	0.782798	NA
OLFM2chr199854288	OLFM2	chr19	9854288	-	GATTA	186	12	160	12	14	0	4.70793e-09	6.06061	6.97674	0	0.916138	0.399652	NA
OLFM2chr199854295	OLFM2	chr19	9854295	-	GATGC	303	4	287	10	17	0	0.000362641	1.30293	3.367	0	2.06407	-0.00643842	NA
OPA1chr3193645581	OPA1	chr3	193645581	+	CTTCC	49	2	53	6	26	2	0.000477408	3.92157	10.1695	7.14286	6.24792	-0.0695775	NA
OPA1chr3193694797	OPA1	chr3	193694797	+	GATTA	173	10	156	10	70	2	3.51434e-07	5.46448	6.0241	2.77778	0.559616	0.367989	NA
OPA1chr3193695237	OPA1	chr3	193695237	+	CTTGG	149	1	167	4	43	0	0.000742097	0.666667	2.33918	0	1.67251	0.334417	NA
OPN3chr1241640149	OPN3	chr1	241640149	-	TCTTC	18	1	13	5	10	1	1.80961e-05	5.26316	27.7778	9.09091	22.5146	0.530712	NA
OPN3chr1241640151	OPN3	chr1	241640151	-	CCTCT	52	10	27	6	23	2	4.35364e-05	16.129	18.1818	8	2.05279	0.404799	NA
ORAI1chr12121641688	ORAI1	chr12	121641688	+	CTTCC	25	1	11	4	28	1	9.44295e-05	3.84615	26.6667	3.44828	22.8205	2.26115	NA
ORAI1chr12121641777	ORAI1	chr12	121641777	+	GATTT	38	5	22	5	223	0	5.41841e-08	11.6279	18.5185	0	6.89061	10.9996	NA
ORAI2chr7102446684	ORAI2	chr7	102446684	+	ACTCC	8	3	6	11	31	1	1.90216e-16	27.2727	64.7059	3.125	37.4332	11.5191	NA
ORAI2chr7102447111	ORAI2	chr7	102447111	+	GATTT	24	2	17	8	11	0	3.80198e-14	7.69231	32	0	24.3077	2.82487	NA
ORAI2chr7102447457	ORAI2	chr7	102447457	+	GATTG	32	1	61	5	33	0	1.72631e-05	3.0303	7.57576	0	4.54545	1.52085	NA
ORAI2chr7102448234	ORAI2	chr7	102448234	+	CGTGC	35	3	47	7	27	0	1.59767e-06	7.89474	12.963	0	5.06823	2.42893	NA
ORAI2chr7102449256	ORAI2	chr7	102449256	+	GTTCG	80	7	102	13	22	0	2.04481e-09	8.04598	11.3043	0	3.25837	1.83013	NA
ORAI2chr7102449346	ORAI2	chr7	102449346	+	ACTTG	19	0	19	3	6	0	0.000753185	0	13.6364	0	13.6364	0.198752	NA
ORC1chr152373001	ORC1	chr1	52373001	-	CATGC	69	6	56	5	92	4	0.000358173	8	8.19672	4.16667	0.196721	0.31812	NA
ORC1chr152373208	ORC1	chr1	52373208	-	GATGT	122	4	97	5	160	2	0.000742899	3.1746	4.90196	1.23457	1.72736	1.33833	NA
ORC1chr152373351	ORC1	chr1	52373351	-	TGTGC	76	2	64	5	114	4	0.000307396	2.5641	7.24638	3.38983	4.68227	0.438284	NA
ORC1chr152374868	ORC1	chr1	52374868	-	CCTGA	89	1	61	5	85	6	9.54693e-06	1.11111	7.57576	6.59341	6.46465	1.75791	NA
ORC2chr2200910384	ORC2	chr2	200910384	-	CCTAA	80	0	58	5	41	0	0.00027674	0	7.93651	0	7.93651	2.01559	NA
ORC2chr2200931442	ORC2	chr2	200931442	-	CTTTG	39	0	15	3	42	3	0.000474939	0	16.6667	6.66667	16.6667	1.34813	NA
ORC3chr687663129	ORC3	chr6	87663129	+	CCTTA	33	2	23	4	24	2	0.000352275	5.71429	14.8148	7.69231	9.10053	0.0909137	NA
ORC4chr2147934915	ORC4	chr2	147934915	-	CCTTG	25	0	17	4	19	1	0.000253273	0	19.0476	5	19.0476	0.739099	NA
ORC4chr2147948151	ORC4	chr2	147948151	-	ATTTG	208	5	162	7	21	0	0.000344891	2.34742	4.14201	0	1.79459	0.263964	NA
ORC6chr1646697662	ORC6	chr16	46697662	+	GATTT	126	6	137	7	20	0	1.40383e-06	4.54545	4.86111	0	0.315657	0.359406	NA
ORC6chr1646697813	ORC6	chr16	46697813	+	TTTCC	55	6	45	9	166	8	3.51751e-07	9.83607	16.6667	4.5977	6.8306	3.47037	NA
ORC6chr1646697816	ORC6	chr16	46697816	+	CCTAC	63	4	56	7	166	9	0.00030959	5.97015	11.1111	5.14286	5.14096	0.961806	NA
ORMDL3chr1739921189	ORMDL3	chr17	39921189	-	TTTTC	29	5	12	4	21	1	2.16579e-06	14.7059	25	4.54545	10.2941	1.46264	NA
ORMDL3chr1739921526	ORMDL3	chr17	39921526	-	TCTGC	43	2	49	4	62	0	0.000568086	4.44444	7.54717	0	3.10273	2.61065	NA
OS9chr1257720924	OS9	chr12	57720924	+	ACTTG	69	1	56	5	17	0	0.000149807	1.42857	8.19672	0	6.76815	0.703749	NA
OS9chr1257720931	OS9	chr12	57720931	+	CCTTC	36	4	37	11	90	3	2.04891e-08	10	22.9167	3.22581	12.9167	6.28605	NA
OS9chr1257721034	OS9	chr12	57721034	+	CCTCT	55	5	52	7	16	0	0.000171227	8.33333	11.8644	0	3.53107	1.20265	NA
OS9chr1257721036	OS9	chr12	57721036	+	TCTCG	16	5	10	7	12	0	1.6502e-07	23.8095	41.1765	0	17.3669	3.93625	NA
OS9chr1257721072	OS9	chr12	57721072	+	AATGC	106	14	104	14	21	1	0.000976937	11.6667	11.8644	4.54545	0.19774	0.358864	NA
OS9chr1257721098	OS9	chr12	57721098	+	CCTTG	49	3	24	12	51	4	1.25596e-13	5.76923	33.3333	7.27273	27.5641	4.82806	NA
OS9chr1257721154	OS9	chr12	57721154	+	CTTCC	94	3	70	7	14	0	0.000328792	3.09278	9.09091	0	5.99813	0.648873	NA
OS9chr1257721236	OS9	chr12	57721236	+	TCTTT	23	1	22	4	62	2	0.00011987	4.16667	15.3846	3.125	11.2179	1.73135	NA
OS9chr1257721371	OS9	chr12	57721371	+	CTTCT	61	3	59	7	12	0	5.39864e-05	4.6875	10.6061	0	5.91856	0.658126	NA
OS9chr1257721379	OS9	chr12	57721379	+	TTTCC	162	24	138	35	131	10	9.21966e-27	12.9032	20.2312	7.0922	7.32799	5.58224	NA
OS9chr1257721399	OS9	chr12	57721399	+	CCTAC	124	9	118	12	13	0	1.70727e-05	6.76692	9.23077	0	2.46385	0.624869	NA
OS9chr1257721450	OS9	chr12	57721450	+	AATGG	179	2	165	5	51	0	0.000789478	1.10497	2.94118	0	1.8362	0.756722	NA
OSBPchr1159575747	OSBP	chr11	59575747	-	CCTTA	60	2	54	5	25	0	0.000907966	3.22581	8.47458	0	5.24877	1.26026	NA
OSBPchr1159575759	OSBP	chr11	59575759	-	TTTCC	38	0	18	4	15	0	0.000501888	0	18.1818	0	18.1818	1.67032	NA
OSBPL1Achr1824162551	OSBPL1A	chr18	24162551	-	TTTAC	46	0	26	3	34	0	0.000918237	0	10.3448	0	10.3448	1.84325	NA
OSBPL2chr2062294360	OSBPL2	chr20	62294360	+	GATTG	69	4	56	7	11	0	2.4484e-08	5.47945	11.1111	0	5.63166	0.61623	NA
OSBPL9chr151783940	OSBPL9	chr1	51783940	+	TTTAA	157	11	127	10	23	0	3.40125e-05	6.54762	7.29927	0	0.751651	1.03452	NA
OSBPL9chr151787965	OSBPL9	chr1	51787965	+	TTTTC	31	3	35	4	57	0	8.7737e-05	8.82353	10.2564	0	1.43288	3.15869	NA
OSER1chr2044196864	OSER1	chr20	44196864	-	CATAC	49	1	21	3	59	0	0.000149431	2	12.5	0	10.5	3.29072	NA
OSER1chr2044196999	OSER1	chr20	44196999	-	GATTT	375	15	321	13	52	0	7.19251e-10	3.84615	3.89222	0	0.0460617	1.34362	NA
OSGEPchr1420452044	OSGEP	chr14	20452044	-	CATTG	13	0	9	3	97	6	0.000260646	0	25	5.82524	25	1.69699	NA
OSGIN2chr889924812	OSGIN2	chr8	89924812	+	GATTC	61	3	42	6	19	0	1.54246e-07	4.6875	12.5	0	7.8125	1.54315	NA
OST4chr227070585	OST4	chr2	27070585	-	CTTCC	1087	20	734	29	442	8	0.000153812	1.80668	3.80079	1.77778	1.9941	1.88854	NA
OSTCchr4108667710	OSTC	chr4	108667710	+	TTTGC	492	12	244	13	109	1	9.32416e-07	2.38095	5.05837	0.909091	2.67741	2.03694	NA
OSTM1chr6108043454	OSTM1	chr6	108043454	-	CTTCC	38	2	27	6	40	1	1.70407e-05	5	18.1818	2.43902	13.1818	2.55042	NA
OTUB1chr1163997392	OTUB1	chr11	63997392	+	CATTG	133	12	119	8	48	0	8.1617e-05	8.27586	6.29921	0	-1.97665	2.98891	NA
OTUB1chr1163998258	OTUB1	chr11	63998258	+	CCTTG	184	12	156	13	22	0	2.18054e-06	6.12245	7.69231	0	1.56986	1.07904	NA
OTUB1chr1163998312	OTUB1	chr11	63998312	+	CTTCA	54	6	53	13	15	1	0.000196857	10	19.697	6.25	9.69697	0.723621	NA
OTUB1chr1163998319	OTUB1	chr11	63998319	+	TCTTT	130	7	117	9	15	0	5.23989e-06	5.10949	7.14286	0	2.03337	0.475751	NA
OTUB1chr1163998320	OTUB1	chr11	63998320	+	CTTTT	266	4	283	7	24	0	0.000151543	1.48148	2.41379	0	0.932312	-0.00922204	NA
OTUB1chr1163998321	OTUB1	chr11	63998321	+	TTTTC	44	7	50	7	31	2	5.42876e-08	13.7255	12.2807	6.06061	-1.44479	0.411925	NA
OTUB1chr1163998343	OTUB1	chr11	63998343	+	ATTCG	35	2	28	5	50	2	5.13294e-05	5.40541	15.1515	3.84615	9.74611	1.41871	NA
OTUD5chrX48922437	OTUD5	chrX	48922437	-	CTTGG	138	4	116	7	54	1	2.08215e-08	2.8169	5.69106	1.81818	2.87416	0.510899	NA
OTUD5chrX48923053	OTUD5	chrX	48923053	-	TTTCC	59	6	60	8	10	0	2.27934e-05	9.23077	11.7647	0	2.53394	0.590386	NA
OTUD6Bchr891085311	OTUD6B	chr8	91085311	+	ATTTA	29	0	18	3	43	1	0.000632887	0	14.2857	2.27273	14.2857	1.37226	NA
OTUD6Bchr891085429	OTUD6B	chr8	91085429	+	CTTTA	21	5	14	6	34	3	2.77567e-07	19.2308	30	8.10811	10.7692	1.98934	NA
OVCA2chr172042764	OVCA2	chr17	2042764	+	CCTTC	220	6	180	14	50	1	0.000380006	2.65487	7.21649	1.96078	4.56163	0.956131	NA
OVCA2chr172042800	OVCA2	chr17	2042800	+	CCTTG	145	7	119	12	18	0	8.46314e-07	4.60526	9.16031	0	4.55504	1.04309	NA
OVCA2chr172042935	OVCA2	chr17	2042935	+	GCTCC	108	4	90	6	22	0	0.000921322	3.57143	6.25	0	2.67857	0.701981	NA
OVCA2chr172043406	OVCA2	chr17	2043406	+	CATAA	84	11	88	7	17	0	0.000106566	11.5789	7.36842	0	-4.21053	1.34263	NA
OXA1Lchr1422767397	OXA1L	chr14	22767397	+	TTTGC	106	6	134	11	32	0	2.43442e-10	5.35714	7.58621	0	2.22906	1.7003	NA
OXA1Lchr1422771691	OXA1L	chr14	22771691	+	GATTT	491	10	410	14	54	0	1.34421e-09	1.99601	3.30189	0	1.30588	1.13258	NA
OXCT1chr541730393	OXCT1	chr5	41730393	-	TGTAC	233	0	191	5	410	2	0.000293814	0	2.55102	0.485437	2.55102	2.03074	NA
OXCT1chr541731425	OXCT1	chr5	41731425	-	TTTCC	41	2	37	5	69	1	0.000757981	4.65116	11.9048	1.42857	7.2536	2.55747	NA
OXCT1chr541749574	OXCT1	chr5	41749574	-	CATTA	49	4	34	4	178	4	0.000777405	7.54717	10.5263	2.1978	2.97915	2.11136	NA
OXCT1chr541807379	OXCT1	chr5	41807379	-	ATTTA	29	3	30	5	161	12	9.2252e-06	9.375	14.2857	6.93642	4.91071	0.67521	NA
OXCT1chr541862664	OXCT1	chr5	41862664	-	GATGG	59	0	79	4	16	0	0.000883316	0	4.81928	0	4.81928	0.148798	NA
OXLD1chr1781665184	OXLD1	chr17	81665184	-	ACTCC	32	18	21	12	134	10	0.000131802	36	36.3636	6.94444	0.363636	10.8539	NA
OXLD1chr1781665475	OXLD1	chr17	81665475	-	ATTCG	54	5	33	8	26	1	0.000112995	8.47458	19.5122	3.7037	11.0376	1.79723	NA
OXLD1chr1781666363	OXLD1	chr17	81666363	-	CCTCG	6	8	10	6	15	0	3.62404e-06	57.1429	37.5	0	-19.6429	6.94459	NA
OXSMchr325791416	OXSM	chr3	25791416	+	GATTC	49	1	22	3	12	0	0.000259813	2	12	0	10	0.66625	NA
OXSMchr325791731	OXSM	chr3	25791731	+	GATTC	52	2	35	3	13	0	0.000908121	3.7037	7.89474	0	4.19103	0.341959	NA
OXSMchr325794158	OXSM	chr3	25794158	+	CATGC	30	1	18	4	106	4	6.111e-05	3.22581	18.1818	3.63636	14.956	2.32346	NA
OXSR1chr338253616	OXSR1	chr3	38253616	+	GATTG	28	8	25	6	37	0	7.79546e-09	22.2222	19.3548	0	-2.86738	5.59079	NA
OXSR1chr338255118	OXSR1	chr3	38255118	+	CTTTC	17	0	13	4	15	1	2.6346e-05	0	23.5294	6.25	23.5294	0.75178	NA
P2RX5-TAX1BP3chr173663720	P2RX5-TAX1BP3	chr17	3663720	-	CCTGC	136	3	134	7	30	0	9.2294e-06	2.15827	4.96454	0	2.80627	0.809393	NA
P3H1chr142746532	P3H1	chr1	42746532	-	AGTGG	52	1	64	3	15	0	0.000549592	1.88679	4.47761	0	2.59082	0.046335	NA
P3H1chr142746586	P3H1	chr1	42746586	-	ACTCA	12	0	17	4	61	5	0.000355654	0	19.0476	7.57576	19.0476	0.76349	NA
P3H1chr142762405	P3H1	chr1	42762405	-	AATGC	23	0	30	3	11	0	0.000491524	0	9.09091	0	9.09091	0.326639	NA
P3H3chr126839605	P3H3	chr12	6839605	+	CCTAC	40	1	29	6	29	0	7.25577e-05	2.43902	17.1429	0	14.7038	3.30468	NA
P4HA1chr1073007349	P4HA1	chr10	73007349	-	CCTTT	76	1	25	4	31	0	0.000429361	1.2987	13.7931	0	12.4944	2.48875	NA
P4HA2chr5132195446	P4HA2	chr5	132195446	-	CTTCC	34	2	16	4	15	1	0.000313367	5.55556	20	6.25	14.4444	0.489089	NA
P4HA2chr5132198345	P4HA2	chr5	132198345	-	AATAG	63	0	23	3	42	2	0.000165261	0	11.5385	4.54545	11.5385	1.23223	NA
P4HA2chr5132217269	P4HA2	chr5	132217269	-	CCTAC	30	1	18	4	27	2	0.000963835	3.22581	18.1818	6.89655	14.956	0.513779	NA
P4HBchr1781843286	P4HB	chr17	81843286	-	CCTTG	540	21	536	37	60	1	4.05048e-12	3.74332	6.45724	1.63934	2.71393	1.2615	NA
P4HBchr1781843347	P4HB	chr17	81843347	-	CATTG	371	26	479	31	42	1	1.86406e-06	6.54912	6.07843	2.32558	-0.470687	0.493124	NA
P4HBchr1781843720	P4HB	chr17	81843720	-	GCTAC	584	6	522	11	56	0	1.4255e-05	1.01695	2.06379	0	1.04684	0.537523	NA
P4HBchr1781843752	P4HB	chr17	81843752	-	CTTTT	801	5	908	15	52	0	4.58027e-06	0.620347	1.62514	0	1.00479	0.256328	NA
P4HBchr1781845583	P4HB	chr17	81845583	-	CTTTC	72	3	88	6	15	0	0.000506535	4	6.38298	0	2.38298	0.343391	NA
P4HBchr1781845909	P4HB	chr17	81845909	-	CGTGG	598	5	760	11	92	0	0.000371036	0.829187	1.42672	0	0.597531	0.676066	NA
P4HBchr1781847265	P4HB	chr17	81847265	-	CCTTG	136	3	188	15	34	0	6.20933e-07	2.15827	7.38916	0	5.23089	1.83378	NA
P4HBchr1781855249	P4HB	chr17	81855249	-	TTTTG	93	8	149	10	33	0	2.84913e-10	7.92079	6.28931	0	-1.63148	1.77121	NA
P4HBchr1781860341	P4HB	chr17	81860341	-	CCTGC	474	2	743	12	111	0	0.000626046	0.420168	1.5894	0	1.16924	1.08599	NA
PA2G4chr1256107040	PA2G4	chr12	56107040	+	TCTCC	245	25	222	34	40	2	8.26389e-08	9.25926	13.2812	4.7619	4.02199	1.25901	NA
PA2G4chr1256109908	PA2G4	chr12	56109908	+	CATTA	456	14	402	13	127	1	0.000783049	2.97872	3.13253	0.78125	0.153807	1.09931	NA
PA2G4chr1256112932	PA2G4	chr12	56112932	+	CCTTC	145	13	99	23	26	2	1.68402e-05	8.22785	18.8525	7.14286	10.6246	1.0753	NA
PA2G4chr1256112969	PA2G4	chr12	56112969	+	CTTCT	178	14	137	9	17	0	0.000339499	7.29167	6.16438	0	-1.12728	0.658938	NA
PA2G4chr1256113039	PA2G4	chr12	56113039	+	CCTTC	307	41	246	43	36	1	2.09715e-19	11.7816	14.8789	2.7027	3.09728	2.58941	NA
PA2G4chr1256113322	PA2G4	chr12	56113322	+	TTTCC	362	8	290	14	15	0	0.000950926	2.16216	4.60526	0	2.4431	0.117551	NA
PA2G4chr1256113759	PA2G4	chr12	56113759	+	GATTG	328	8	296	9	32	0	2.00508e-05	2.38095	2.95082	0	0.569867	0.338425	NA
PA2G4chr1256113764	PA2G4	chr12	56113764	+	GATTG	365	105	248	119	59	0	1.82717e-178	22.3404	32.4251	0	10.0846	20.5391	NA
PABPC1chr8100702939	PABPC1	chr8	100702939	-	CTTTA	1322	78	919	75	91	1	1.34117e-30	5.57143	7.54527	1.08696	1.97384	3.70307	NA
PABPC1chr8100703053	PABPC1	chr8	100703053	-	CTTTC	739	26	513	23	54	1	0.00017617	3.39869	4.29104	1.81818	0.892352	0.214426	NA
PABPC1chr8100709197	PABPC1	chr8	100709197	-	CCTCC	473	25	373	28	60	1	2.08497e-07	5.02008	6.98254	1.63934	1.96246	1.4537	NA
PABPC4chr139561070	PABPC4	chr1	39561070	-	CTTCC	216	16	190	12	127	2	0.00018787	6.89655	5.94059	1.55039	-0.955958	2.7308	NA
PABPC4chr139561079	PABPC4	chr1	39561079	-	GTTTG	1074	38	821	25	37	0	2.43829e-09	3.41727	2.95508	0	-0.462183	0.692832	NA
PABPC4chr139561782	PABPC4	chr1	39561782	-	GATGA	1090	12	862	14	35	0	0.000489668	1.08893	1.59817	0	0.509244	-0.0195462	NA
PABPC4chr139562191	PABPC4	chr1	39562191	-	GTTCC	718	7	594	20	21	0	8.40394e-08	0.965517	3.25733	0	2.29181	0.111244	NA
PABPC4chr139562394	PABPC4	chr1	39562394	-	TGTGC	546	13	393	12	11	0	0.000215376	2.32558	2.96296	0	0.637382	-0.245992	NA
PABPC4chr139562400	PABPC4	chr1	39562400	-	GGTCC	524	9	387	23	12	0	1.6593e-10	1.68856	5.60976	0	3.9212	0.110193	NA
PABPC4chr139563667	PABPC4	chr1	39563667	-	CCTAC	223	15	136	23	30	0	3.1751e-13	6.30252	14.4654	0	8.16289	3.69313	NA
PABPC4chr139563675	PABPC4	chr1	39563675	-	TGTTG	771	11	598	16	17	0	7.97357e-07	1.40665	2.60586	0	1.19921	-0.129675	NA
PABPC4chr139563737	PABPC4	chr1	39563737	-	GTTCC	451	6	378	14	15	0	2.42074e-06	1.31291	3.57143	0	2.25852	-0.0372115	NA
PABPC4chr139563834	PABPC4	chr1	39563834	-	GGTGG	19	12	27	9	17	1	2.3102e-13	38.7097	25	5.55556	-13.7097	3.52927	NA
PABPC4chr139564442	PABPC4	chr1	39564442	-	CCTAC	346	14	232	16	60	3	6.65675e-05	3.88889	6.45161	4.7619	2.56272	-0.107712	NA
PABPC4chr139564755	PABPC4	chr1	39564755	-	CATAT	171	21	129	15	40	2	7.74631e-12	10.9375	10.4167	4.7619	-0.520833	0.619814	NA
PABPC4chr139564759	PABPC4	chr1	39564759	-	CCTCC	292	10	213	15	81	4	0.000242683	3.31126	6.57895	4.70588	3.26769	-0.0365941	NA
PABPC4chr139565125	PABPC4	chr1	39565125	-	CTTTG	236	19	197	11	46	2	2.50237e-06	7.45098	5.28846	4.16667	-2.16252	0.134277	NA
PABPC4chr139565149	PABPC4	chr1	39565149	-	GTTCC	401	9	165	36	11	0	8.2984e-38	2.19512	17.9104	0	15.7153	1.53545	2
PABPC4chr139567780	PABPC4	chr1	39567780	-	TTTCT	149	13	154	10	35	1	7.46355e-05	8.02469	6.09756	2.77778	-1.92713	0.488345	NA
PABPC4chr139575974	PABPC4	chr1	39575974	-	GCTCG	60	3	56	6	10	0	0.00023776	4.7619	9.67742	0	4.91551	0.367726	NA
PABPN1chr1423325642	PABPN1	chr14	23325642	+	TTTTT	63	0	51	4	14	0	4.69331e-05	0	7.27273	0	7.27273	0.365571	NA
PABPN1chr1423325690	PABPN1	chr14	23325690	+	CTTCC	335	18	216	15	43	1	1.11561e-05	5.09915	6.49351	2.27273	1.39436	0.476113	NA
PABPN1chr1423325769	PABPN1	chr14	23325769	+	CCTCT	197	17	126	15	31	1	1.7744e-07	7.94393	10.6383	3.125	2.69437	0.82888	NA
PABPN1chr1423325804	PABPN1	chr14	23325804	+	GGTGA	418	16	245	13	66	5	7.41361e-09	3.68664	5.03876	7.04225	1.35212	0.508633	NA
PABPN1chr1423325920	PABPN1	chr14	23325920	+	CTTCC	277	11	166	10	19	0	0.000882062	3.81944	5.68182	0	1.86237	0.481508	NA
PABPN1chr1423325985	PABPN1	chr14	23325985	+	TTTTG	319	4	169	7	46	1	2.97722e-06	1.23839	3.97727	2.12766	2.73888	-0.0600416	NA
PABPN1chr1423326013	PABPN1	chr14	23326013	+	CTTTG	63	3	43	4	10	0	0.000733865	4.54545	8.51064	0	3.96518	0.230726	NA
PABPN1chr1423326022	PABPN1	chr14	23326022	+	TTTTC	135	6	71	7	41	1	4.86355e-07	4.25532	8.97436	2.38095	4.71904	0.847982	NA
PABPN1chr1423326023	PABPN1	chr14	23326023	+	TTTCC	235	24	115	18	46	2	2.13781e-11	9.26641	13.5338	4.16667	4.26743	1.62419	NA
PABPN1chr1423326027	PABPN1	chr14	23326027	+	CCTTT	244	15	142	11	44	3	3.76206e-06	5.79151	7.18954	6.38298	1.39804	-0.222149	NA
PACRGLchr420704768	PACRGL	chr4	20704768	+	ACTTC	21	2	28	5	20	1	2.02276e-05	8.69565	15.1515	4.7619	6.45586	0.513653	NA
PACRGLchr420728066	PACRGL	chr4	20728066	+	GGTGT	35	15	33	19	36	2	8.90201e-30	30	36.5385	5.26316	6.53846	6.67674	NA
PACS1chr1166244514	PACS1	chr11	66244514	+	CTTTG	56	5	44	4	11	0	0.000795127	8.19672	8.33333	0	0.136612	0.289561	NA
PACS1chr1166244523	PACS1	chr11	66244523	+	TTTTC	32	3	20	5	7	0	3.61149e-07	8.57143	20	0	11.4286	0.786163	NA
PACS2chr14105394766	PACS2	chr14	105394766	+	GCTTA	75	1	61	6	10	0	4.15318e-06	1.31579	8.95522	0	7.63943	0.299266	NA
PAFAH1B1chr172593909	PAFAH1B1	chr17	2593909	+	CCTCC	34	4	48	9	105	6	5.05127e-06	10.5263	15.7895	5.40541	5.26316	2.11077	NA
PAFAH1B1chr172670210	PAFAH1B1	chr17	2670210	+	CATAC	49	6	32	4	77	6	1.78878e-05	10.9091	11.1111	7.22892	0.20202	0.0405483	NA
PAFAH1B1chr172681853	PAFAH1B1	chr17	2681853	+	GATGA	195	4	159	12	14	0	3.1647e-10	2.01005	7.01754	0	5.00749	0.405314	NA
PAFAH1B1chr172683111	PAFAH1B1	chr17	2683111	+	TTTCC	118	3	133	9	34	0	0.000853989	2.47934	6.33803	0	3.85869	1.41684	NA
PAFAH1B1chr172683745	PAFAH1B1	chr17	2683745	+	TTTCC	168	10	158	17	37	0	1.33319e-08	5.61798	9.71429	0	4.09631	2.84147	NA
PAFAH1B1chr172684772	PAFAH1B1	chr17	2684772	+	CGTCC	57	4	55	7	8	0	0.000211893	6.55738	11.2903	0	4.73295	0.325788	NA
PAFAH1B1chr172685503	PAFAH1B1	chr17	2685503	+	TTTAC	97	4	105	5	42	1	0.000855149	3.9604	4.54545	2.32558	0.585059	-0.043363	NA
PAFAH1B2chr11117168652	PAFAH1B2	chr11	117168652	+	TTTCC	30	10	45	18	24	0	2.19411e-17	25	28.5714	0	3.57143	6.09048	NA
PAFAH1B2chr11117170401	PAFAH1B2	chr11	117170401	+	TATGT	48	2	55	5	54	3	2.61961e-05	4	8.33333	5.26316	4.33333	-0.0239883	NA
PAFAH1B2chr11117170523	PAFAH1B2	chr11	117170523	+	ACTGT	96	5	74	14	11	0	1.56947e-19	4.9505	15.9091	0	10.9586	1.2143	NA
PAFAH1B3chr1942297063	PAFAH1B3	chr19	42297063	-	CTTCC	789	84	537	91	81	4	4.17152e-21	9.62199	14.4904	4.70588	4.86845	3.64003	NA
PAFAH1B3chr1942297080	PAFAH1B3	chr19	42297080	-	CCTAA	323	43	215	43	45	1	6.4016e-25	11.7486	16.6667	2.17391	4.91803	4.36681	NA
PAFAH1B3chr1942302446	PAFAH1B3	chr19	42302446	-	CGTCC	267	19	201	19	39	1	3.55755e-06	6.64336	8.63636	2.5	1.99301	0.877877	NA
PAGR1chr1629819646	PAGR1	chr16	29819646	+	CTTCG	26	6	8	6	80	3	1.60123e-08	18.75	42.8571	3.61446	24.1071	7.25568	NA
PAGR1chr1629819732	PAGR1	chr16	29819732	+	CTTCC	192	11	93	13	190	5	3.21989e-08	5.41872	12.2642	2.5641	6.84543	5.21538	NA
PAGR1chr1629819756	PAGR1	chr16	29819756	+	ATTCC	144	5	107	8	184	9	3.06728e-06	3.3557	6.95652	4.66321	3.60082	0.120852	NA
PAICSchr456441741	PAICS	chr4	56441741	+	CCTCC	154	2	108	12	25	0	1.89194e-05	1.28205	10	0	8.71795	1.80874	NA
PAICSchr456448429	PAICS	chr4	56448429	+	AATAA	319	12	225	5	48	0	0.000699024	3.62538	2.17391	0	-1.45146	1.08084	NA
PAICSchr456451884	PAICS	chr4	56451884	+	AATCA	314	15	235	12	39	0	3.54893e-11	4.55927	4.8583	0	0.299029	1.22787	NA
PAICSchr456453616	PAICS	chr4	56453616	+	CCTAC	315	42	182	43	11	1	2.61081e-07	11.7647	19.1111	8.33333	7.34641	0.25705	NA
PAICSchr456459493	PAICS	chr4	56459493	+	ATTTC	282	4	189	6	30	0	0.000127242	1.3986	3.07692	0	1.67832	0.298787	NA
PAIP1chr543547760	PAIP1	chr5	43547760	-	CTTTG	150	8	131	12	17	0	5.65961e-09	5.06329	8.39161	0	3.32832	0.832091	NA
PAIP1chr543556932	PAIP1	chr5	43556932	-	TATAG	38	1	34	4	40	3	0.000248469	2.5641	10.5263	6.97674	7.96221	0.182283	NA
PAIP1chr543557011	PAIP1	chr5	43557011	-	GCTCC	76	2	60	5	37	1	0.0009682	2.5641	7.69231	2.63158	5.12821	0.360993	NA
PAIP2chr5139364642	PAIP2	chr5	139364642	+	AATGG	701	32	559	15	185	0	3.41217e-08	4.36562	2.61324	0	-1.75238	6.77385	NA
PAIP2chr5139369077	PAIP2	chr5	139369077	+	CCTAA	1116	10	854	19	153	0	0.000529412	0.888099	2.1764	0	1.2883	2.52715	NA
PAK1chr1177323036	PAK1	chr11	77323036	-	GATAT	101	15	42	10	84	0	6.73234e-16	12.931	19.2308	0	6.29973	9.69446	NA
PAK1IP1chr610702634	PAK1IP1	chr6	10702634	+	ACTTT	95	0	56	5	13	0	0.000197328	0	8.19672	0	8.19672	0.431472	NA
PAK2chr3196829199	PAK2	chr3	196829199	+	CCTTC	34	1	20	5	29	1	0.000324621	2.85714	20	3.33333	17.1429	1.79191	NA
PAK2chr3196832116	PAK2	chr3	196832116	+	TTTCC	131	6	79	7	39	3	0.00073643	4.37956	8.13953	7.14286	3.75997	-0.00403788	NA
PAK4chr1939176700	PAK4	chr19	39176700	+	CTTCC	40	4	38	6	11	0	9.27152e-05	9.09091	13.6364	0	4.54545	0.855639	NA
PAK4chr1939178663	PAK4	chr19	39178663	+	ACTCC	12	2	12	5	8	0	5.41258e-06	14.2857	29.4118	0	15.1261	1.63853	NA
PAK4chr1939178737	PAK4	chr19	39178737	+	ACTCC	103	5	69	11	12	0	6.39772e-08	4.62963	13.75	0	9.12037	1.073	NA
PAK4chr1939178744	PAK4	chr19	39178744	+	TTTTG	145	1	112	4	57	1	0.000713692	0.684932	3.44828	1.72414	2.76334	-0.0432296	NA
PAK4chr1939179044	PAK4	chr19	39179044	+	TCTCC	75	5	52	10	18	2	9.21066e-06	6.25	16.129	10	9.87903	-0.00334381	NA
PAK4chr1939179096	PAK4	chr19	39179096	+	TTTCC	146	15	99	12	37	3	5.53726e-07	9.31677	10.8108	7.5	1.49404	-0.0504345	NA
PAK4chr1939179257	PAK4	chr19	39179257	+	CCTTA	69	5	59	6	37	0	0.000175993	6.75676	9.23077	0	2.47401	2.23693	NA
PALMchr19747819	PALM	chr19	747819	+	TTTGC	165	20	169	16	10	1	2.77108e-15	10.8108	8.64865	9.09091	-2.16216	-0.249211	NA
PALMchr19747856	PALM	chr19	747856	+	CCTCT	111	10	101	19	9	0	4.1275e-12	8.26446	15.8333	0	7.56887	0.918749	NA
PALMchr19748239	PALM	chr19	748239	+	CTTGC	436	5	380	9	16	0	3.37749e-05	1.13379	2.31362	0	1.17984	-0.205419	NA
PAMchr5103005158	PAM	chr5	103005158	+	TTTAC	41	2	48	5	19	2	2.73308e-05	4.65116	9.43396	9.52381	4.7828	0.0127494	NA
PAMchr5103007507	PAM	chr5	103007507	+	GCTTG	86	2	72	6	41	0	7.16886e-05	2.27273	7.69231	0	5.41958	2.04515	1
PAMchr5103029524	PAM	chr5	103029524	+	AATCT	168	2	123	4	20	0	0.000372887	1.17647	3.14961	0	1.97314	0.0213562	NA
PANK1chr1089583219	PANK1	chr10	89583219	-	TTTCA	63	7	45	6	23	0	0.000448282	10	11.7647	0	1.76471	1.77857	NA
PANK1chr1089584285	PANK1	chr10	89584285	-	GATTT	116	4	84	5	32	0	2.29941e-05	3.33333	5.61798	0	2.28464	1.00179	NA
PANK2chr203923366	PANK2	chr20	3923366	+	CTTAC	36	16	27	8	16	0	2.57246e-08	30.7692	22.8571	0	-7.91209	4.43133	NA
PANK3chr5168551106	PANK3	chr5	168551106	-	CCTAA	88	9	113	7	20	0	0.000121793	9.27835	5.83333	0	-3.44502	1.19047	NA
PANK3chr5168557029	PANK3	chr5	168557029	-	TTTCC	107	7	79	8	21	0	0.000134986	6.14035	9.1954	0	3.05505	1.23315	NA
PANK3chr5168557329	PANK3	chr5	168557329	-	CTTCC	72	2	38	5	23	0	0.000763552	2.7027	11.6279	0	8.9252	1.67814	NA
PANX1chr1194180917	PANX1	chr11	94180917	+	GATTT	41	1	67	4	73	0	0.000153536	2.38095	5.6338	0	3.25285	2.31492	NA
PANX1chr1194181702	PANX1	chr11	94181702	+	GATTT	22	6	27	4	48	0	5.59881e-06	21.4286	12.9032	0	-8.52535	5.86955	NA
PANX1chr1194181703	PANX1	chr11	94181703	+	ATTTT	33	2	44	3	48	0	9.68116e-05	5.71429	6.38298	0	0.668693	1.58875	NA
PAPOLAchr1496527467	PAPOLA	chr14	96527467	+	CATGT	167	6	129	7	16	0	0.000831832	3.46821	5.14706	0	1.67885	0.225814	NA
PAPOLAchr1496537102	PAPOLA	chr14	96537102	+	AGTAA	21	0	12	3	19	0	9.80695e-06	0	20	0	20	2.06784	NA
PAPOLAchr1496542851	PAPOLA	chr14	96542851	+	TGTGA	129	0	123	5	126	2	0.000651708	0	3.90625	1.5625	3.90625	0.829627	NA
PAPOLAchr1496565157	PAPOLA	chr14	96565157	+	GATTT	275	49	223	48	13	0	6.81515e-64	15.1235	17.7122	0	2.58872	1.89711	NA
PAPOLAchr1496565180	PAPOLA	chr14	96565180	+	CCTTA	37	0	31	4	34	1	0.000970009	0	11.4286	2.85714	11.4286	0.765259	NA
PAPOLAchr1496565181	PAPOLA	chr14	96565181	+	CTTAC	61	3	40	6	32	2	4.48049e-05	4.6875	13.0435	5.88235	8.35598	0.340228	NA
PAPOLAchr1496566330	PAPOLA	chr14	96566330	+	CTTTC	81	21	75	8	32	1	2.98122e-06	20.5882	9.63855	3.0303	-10.9497	3.40558	NA
PAPOLAchr1496566591	PAPOLA	chr14	96566591	+	TTTCC	605	57	412	64	76	8	2.44204e-36	8.61027	13.4454	9.52381	4.83511	0.293492	NA
PAPOLAchr1496566696	PAPOLA	chr14	96566696	+	CCTTG	116	14	87	11	41	4	3.11737e-07	10.7692	11.2245	8.88889	0.455259	-0.145273	NA
PAPOLAchr1496566706	PAPOLA	chr14	96566706	+	CCTTC	81	12	47	7	22	0	0.000361198	12.9032	12.963	0	0.0597372	2.13635	NA
PAPOLAchr1496567007	PAPOLA	chr14	96567007	+	TTTGC	146	467	98	299	214	6	0	76.1827	75.3149	2.72727	-0.867847	205.427	NA
PAPOLAchr1496567034	PAPOLA	chr14	96567034	+	CCTTG	217	6	93	7	40	1	0.000842551	2.69058	7	2.43902	4.30942	0.391714	NA
PAPSS1chr4107631689	PAPSS1	chr4	107631689	-	CCTTT	253	17	166	20	41	1	2.71451e-08	6.2963	10.7527	2.38095	4.45639	1.60747	NA
PAPSS1chr4107644829	PAPSS1	chr4	107644829	-	TCTCC	31	7	39	7	17	0	0.000295009	18.4211	15.2174	0	-3.20366	2.2385	NA
PAQR3chr478920444	PAQR3	chr4	78920444	-	CCTTT	28	0	27	4	27	1	0.000557764	0	12.9032	3.57143	12.9032	0.619653	NA
PAQR4chr162971280	PAQR4	chr16	2971280	+	CGTGC	35	1	67	6	16	0	0.000123723	2.77778	8.21918	0	5.4414	0.663351	3
PAQR4chr162972149	PAQR4	chr16	2972149	+	TTTCC	56	5	82	13	16	0	1.09574e-08	8.19672	13.6842	0	5.48749	1.59133	NA
PAQR4chr162972194	PAQR4	chr16	2972194	+	TTTCC	60	6	74	7	17	1	0.000513361	9.09091	8.64198	5.55556	-0.448934	-0.140479	NA
PAQR4chr162972264	PAQR4	chr16	2972264	+	TCTTG	17	5	25	4	10	0	0.000222122	22.7273	13.7931	0	-8.93417	1.50497	NA
PAQR4chr162973394	PAQR4	chr16	2973394	+	CCTTC	17	2	16	5	7	0	0.000135005	10.5263	23.8095	0	13.2832	1.03915	NA
PAQR8chr652404010	PAQR8	chr6	52404010	+	CGTGC	22	1	29	4	20	1	0.000387212	4.34783	12.1212	4.7619	7.77339	0.182664	NA
PAQR8chr652404394	PAQR8	chr6	52404394	+	GATAT	36	0	40	3	29	0	0.000286069	0	6.97674	0	6.97674	1.01777	NA
PAQR8chr652404623	PAQR8	chr6	52404623	+	GATAA	37	3	39	5	46	0	3.20927e-06	7.5	11.3636	0	3.86364	3.15961	NA
PAQR8chr652404967	PAQR8	chr6	52404967	+	GATTC	32	2	31	6	29	1	3.06209e-08	5.88235	16.2162	3.33333	10.3339	1.38152	NA
PARD3chr1034111180	PARD3	chr10	34111180	-	CCTTC	30	3	14	4	14	0	0.000866115	9.09091	22.2222	0	13.1313	1.94909	NA
PARD3chr1034119650	PARD3	chr10	34119650	-	GCTCC	59	2	29	6	17	0	2.94166e-06	3.27869	17.1429	0	13.8642	1.98906	NA
PARD6Achr1667662690	PARD6A	chr16	67662690	+	CATGG	78	7	52	4	56	0	0.000960537	8.23529	7.14286	0	-1.09244	3.09015	NA
PARD6Achr1667662701	PARD6A	chr16	67662701	+	CTTCA	9	8	3	14	25	1	2.79857e-21	47.0588	82.3529	3.84615	35.2941	15.3719	NA
PARGchr1049820191	PARG	chr10	49820191	-	TTTCC	48	0	34	5	31	0	0.000535403	0	12.8205	0	12.8205	2.50437	NA
PARGchr1049820222	PARG	chr10	49820222	-	AATTG	171	5	124	4	16	0	0.000891367	2.84091	3.125	0	0.284091	-0.0941508	NA
PARGchr1049922643	PARG	chr10	49922643	-	GTTCC	51	2	44	4	53	1	0.00047856	3.77358	8.33333	1.85185	4.55975	0.937628	NA
PARK7chr17965406	PARK7	chr1	7965406	+	CCTTG	1007	92	580	135	186	5	6.58937e-72	8.37125	18.8811	2.6178	10.5099	20.2182	NA
PARK7chr17984898	PARK7	chr1	7984898	+	CATTA	1284	24	925	32	164	2	4.36353e-07	1.83486	3.34378	1.20482	1.50892	1.12248	NA
PARK7chr17985239	PARK7	chr1	7985239	+	ATTTC	275	4	210	9	42	0	2.53779e-07	1.43369	4.10959	0	2.6759	1.0372	NA
PARLchr3183867913	PARL	chr3	183867913	-	TCTCC	137	13	131	26	82	5	5.18219e-13	8.66667	16.5605	5.74713	7.89384	3.06072	NA
PARP16chr1565258344	PARP16	chr15	65258344	-	CTTTA	30	3	24	5	47	5	5.31039e-05	9.09091	17.2414	9.61538	8.15047	0.244048	NA
PARP1chr1226361296	PARP1	chr1	226361296	-	TCTCA	164	43	115	25	15	1	1.97044e-06	20.7729	17.8571	6.25	-2.9158	0.98343	NA
PARP1chr1226374262	PARP1	chr1	226374262	-	GATGT	853	22	789	23	78	1	0.00038867	2.51429	2.83251	1.26582	0.318227	0.144832	NA
PARP1chr1226374322	PARP1	chr1	226374322	-	AATCC	840	12	697	12	79	0	2.9182e-06	1.40845	1.69252	0	0.284074	0.705637	NA
PARP1chr1226385571	PARP1	chr1	226385571	-	CGTCA	80	2	110	9	12	0	0.000191873	2.43902	7.56303	0	5.124	0.325056	NA
PARP1chr1226385604	PARP1	chr1	226385604	-	CTTCA	63	9	85	11	30	1	0.000277764	12.5	11.4583	3.22581	-1.04167	1.00829	NA
PARP4chr1324426505	PARP4	chr13	24426505	-	GTTCA	63	24	5	61	126	0	3.88279e-105	27.5862	92.4242	0	64.838	101.738	4
PARP4chr1324447031	PARP4	chr13	24447031	-	ATTCC	10	2	10	4	17	1	3.07181e-06	16.6667	28.5714	5.55556	11.9048	1.36226	NA
PARP6chr1572241221	PARP6	chr15	72241221	-	GTTTG	360	13	269	11	23	0	4.93866e-06	3.48525	3.92857	0	0.443317	0.312836	NA
PARP6chr1572241236	PARP6	chr15	72241236	-	CTTTG	156	3	94	7	22	0	3.00601e-05	1.88679	6.93069	0	5.0439	0.852376	NA
PARP6chr1572241425	PARP6	chr15	72241425	-	GTTAC	183	16	182	6	12	0	8.71239e-06	8.0402	3.19149	0	-4.84871	0.403091	NA
PARP6chr1572241428	PARP6	chr15	72241428	-	CCTGT	135	5	97	6	16	0	4.38956e-05	3.57143	5.82524	0	2.25381	0.31838	NA
PARP6chr1572241525	PARP6	chr15	72241525	-	CATTA	220	9	164	10	12	0	2.53809e-05	3.93013	5.74713	0	1.817	0.113803	NA
PARP6chr1572242164	PARP6	chr15	72242164	-	CTTTG	166	7	149	10	23	0	1.51027e-06	4.04624	6.28931	0	2.24307	0.820029	NA
PARP6chr1572256474	PARP6	chr15	72256474	-	TTTAA	238	10	219	21	12	0	8.23376e-11	4.03226	8.75	0	4.71774	0.49864	NA
PARP6chr1572256512	PARP6	chr15	72256512	-	CCTCT	84	5	86	9	15	1	0.000123976	5.61798	9.47368	6.25	3.85571	-0.17141	NA
PARP6chr1572265922	PARP6	chr15	72265922	-	TCTAC	35	9	42	5	10	0	0.000172341	20.4545	10.6383	0	-9.81625	1.46571	NA
PARPBPchr12102197450	PARPBP	chr12	102197450	+	TTTAC	37	3	15	4	70	6	6.73769e-06	7.5	21.0526	7.89474	13.5526	0.958657	NA
PARS2chr154757761	PARS2	chr1	54757761	-	GATTT	16	10	5	6	56	0	1.21766e-12	38.4615	54.5455	0	16.0839	12.5086	NA
PARVBchr2244168819	PARVB	chr22	44168819	+	CCTCA	14	2	6	5	16	0	6.33932e-06	12.5	45.4545	0	32.9545	4.78321	NA
PATL1chr1159638291	PATL1	chr11	59638291	-	TTTCC	21	4	15	4	19	2	0.000277126	16	21.0526	9.52381	5.05263	0.27522	NA
PATZ1chr2231326679	PATZ1	chr22	31326679	-	AATGA	142	9	115	5	22	0	0.00033337	5.96026	4.16667	0	-1.7936	0.687169	NA
PAXBP1chr2132734608	PAXBP1	chr21	32734608	-	ACTTA	16	3	13	4	15	0	8.26792e-06	15.7895	23.5294	0	7.73994	2.2086	NA
PAXXchr9136992817	PAXX	chr9	136992817	+	TGTAG	102	2	76	8	18	0	8.56423e-07	1.92308	9.52381	0	7.60073	1.05226	NA
PAXXchr9136993875	PAXX	chr9	136993875	+	CATCA	80	9	63	10	21	0	8.62614e-10	10.1124	13.6986	0	3.58627	2.12264	NA
PAXXchr9136993897	PAXX	chr9	136993897	+	CCTCC	19	3	9	4	83	9	0.000156366	13.6364	30.7692	9.78261	17.1329	1.58804	NA
PBKchr827810979	PBK	chr8	27810979	-	TTTCA	181	11	162	14	13	0	1.01729e-05	5.72917	7.95455	0	2.22538	0.465696	NA
PBX3chr9125967358	PBX3	chr9	125967358	+	ACTTT	87	3	37	4	19	1	0.00044788	3.33333	9.7561	5	6.42276	-0.0489338	NA
PBXIP1chr1154944486	PBXIP1	chr1	154944486	-	CCTAT	43	0	61	7	16	0	0.00063549	0	10.2941	0	10.2941	0.979985	NA
PCBD1chr1070883924	PCBD1	chr10	70883924	-	CTTCC	58	1	45	6	38	0	0.00021395	1.69492	11.7647	0	10.0698	2.92913	NA
PCBD2chr5134960869	PCBD2	chr5	134960869	+	GGTGA	10	1	25	3	24	0	0.000605227	9.09091	10.7143	0	1.62338	1.36315	NA
PCBP1chr270087541	PCBP1	chr2	70087541	+	GCTCC	339	9	387	19	21	1	4.54009e-07	2.58621	4.6798	4.54545	2.0936	-0.138623	NA
PCBP1chr270087695	PCBP1	chr2	70087695	+	ACTTG	286	18	315	26	201	1	3.06892e-17	5.92105	7.62463	0.49505	1.70358	8.87927	NA
PCBP1chr270087704	PCBP1	chr2	70087704	+	CGTAA	572	17	640	23	13	0	9.0587e-07	2.88625	3.46908	0	0.582832	-0.117897	NA
PCBP1chr270087948	PCBP1	chr2	70087948	+	TCTTT	192	8	232	10	58	3	0.000175829	4	4.13223	4.91803	0.132231	-0.193903	NA
PCBP1chr270088594	PCBP1	chr2	70088594	+	ACTCA	46	18	55	12	12	0	1.06431e-09	28.125	17.9104	0	-10.2146	3.00658	NA
PCBP1chr270088964	PCBP1	chr2	70088964	+	CATTC	239	11	174	7	98	4	0.00058817	4.4	3.8674	3.92157	-0.532597	-0.216555	NA
PCBP2chr1253452195	PCBP2	chr12	53452195	+	CCTCC	19	4	27	13	4	0	2.61598e-12	17.3913	32.5	0	15.1087	0.910688	NA
PCBP2chr1253452217	PCBP2	chr12	53452217	+	TTTCC	133	10	207	28	11	1	1.92439e-15	6.99301	11.9149	8.33333	4.92189	-0.188575	NA
PCBP2chr1253452224	PCBP2	chr12	53452224	+	CTTCC	49	2	55	6	5	0	0.000571761	3.92157	9.83607	0	5.9145	-0.0758176	NA
PCBP2chr1253452239	PCBP2	chr12	53452239	+	CCTCC	22	16	31	16	5	0	3.40129e-15	42.1053	34.0426	0	-8.06271	1.94608	NA
PCBP2chr1253452299	PCBP2	chr12	53452299	+	CCTAT	44	3	40	8	36	0	7.71833e-06	6.38298	16.6667	0	10.2837	4.21792	NA
PCBP2chr1253452301	PCBP2	chr12	53452301	+	TATTG	21	22	23	29	20	2	5.10403e-55	51.1628	55.7692	9.09091	4.60644	7.66966	NA
PCBP2chr1253452326	PCBP2	chr12	53452326	+	CCTTC	148	4	140	12	127	0	0.00043465	2.63158	7.89474	0	5.26316	6.94041	NA
PCBP2chr1253452327	PCBP2	chr12	53452327	+	CTTCC	164	8	155	12	124	0	3.05212e-05	4.65116	7.18563	0	2.53447	6.28253	NA
PCBP2chr1253452333	PCBP2	chr12	53452333	+	CTTCC	93	16	92	32	156	3	1.74704e-28	14.6789	25.8065	1.88679	11.1276	19.9649	NA
PCBP2chr1253452348	PCBP2	chr12	53452348	+	CCTTT	42	1	49	6	102	3	6.07734e-05	2.32558	10.9091	2.85714	8.58351	1.8252	NA
PCBP2chr1253452350	PCBP2	chr12	53452350	+	TTTTC	33	4	32	11	118	3	1.62144e-15	10.8108	25.5814	2.47934	14.7706	9.09003	NA
PCBP2chr1253452351	PCBP2	chr12	53452351	+	TTTCC	90	17	89	28	214	11	7.23597e-24	15.8879	23.9316	4.88889	8.04377	12.8244	NA
PCBP2chr1253454734	PCBP2	chr12	53454734	+	GCTTT	111	6	155	14	256	4	1.84509e-11	5.12821	8.28402	1.53846	3.15582	5.51786	NA
PCBP2chr1253454761	PCBP2	chr12	53454761	+	ACTTG	223	12	276	16	16	0	4.2991e-09	5.10638	5.47945	0	0.373069	0.304786	NA
PCBP2chr1253454817	PCBP2	chr12	53454817	+	GATTG	510	4	652	11	22	0	0.000430221	0.77821	1.65913	0	0.880915	-0.21032	NA
PCBP2chr1253454883	PCBP2	chr12	53454883	+	CTTGG	51	3	57	4	72	1	1.37996e-05	5.55556	6.55738	1.36986	1.00182	1.03214	NA
PCBP2chr1253459327	PCBP2	chr12	53459327	+	CCTGA	573	2	624	11	14	0	0.000104909	0.347826	1.73228	0	1.38446	-0.330401	NA
PCBP2chr1253464795	PCBP2	chr12	53464795	+	TTTCC	317	12	369	21	334	6	6.13143e-06	3.64742	5.38462	1.76471	1.7372	3.33769	NA
PCBP2chr1253467262	PCBP2	chr12	53467262	+	TTTCC	513	19	511	24	18	0	2.87485e-05	3.57143	4.48598	0	0.914553	0.23988	NA
PCBP2chr1253467288	PCBP2	chr12	53467288	+	ATTCA	747	27	825	33	23	0	1.13617e-06	3.48837	3.84615	0	0.357782	0.317601	NA
PCBP2chr1253479470	PCBP2	chr12	53479470	+	CTTTC	155	6	170	14	171	10	1.38398e-08	3.72671	7.6087	5.52486	3.88199	0.0928123	NA
PCBP3chr2145942265	PCBP3	chr21	45942265	+	GTTGG	226	5	197	5	12	0	0.000236637	2.1645	2.47525	0	0.310745	-0.280297	NA
PCBP4chr351957665	PCBP4	chr3	51957665	-	TCTCT	66	7	82	13	18	1	2.08591e-07	9.58904	13.6842	5.26316	4.09517	0.356287	NA
PCBP4chr351957744	PCBP4	chr3	51957744	-	CATCC	206	2	162	7	12	0	0.000176575	0.961538	4.14201	0	3.18047	-0.0823023	NA
PCBP4chr351957881	PCBP4	chr3	51957881	-	GTTTC	77	1	84	7	26	0	1.12393e-08	1.28205	7.69231	0	6.41026	1.24953	NA
PCBP4chr351957902	PCBP4	chr3	51957902	-	CTTTC	34	1	37	6	21	2	5.99102e-06	2.85714	13.9535	8.69565	11.0963	0.198078	NA
PCBP4chr351957999	PCBP4	chr3	51957999	-	CCTAC	145	7	127	17	28	0	8.81522e-09	4.60526	11.8056	0	7.20029	2.62442	NA
PCBP4chr351958210	PCBP4	chr3	51958210	-	TCTCC	46	3	59	10	13	0	2.43313e-05	6.12245	14.4928	0	8.3703	1.27998	NA
PCBP4chr351958282	PCBP4	chr3	51958282	-	CCTTC	32	5	41	10	12	0	4.3141e-07	13.5135	19.6078	0	6.09433	1.75292	NA
PCBP4chr351958293	PCBP4	chr3	51958293	-	CCTGC	265	5	365	8	28	0	0.000756187	1.85185	2.14477	0	0.29292	0.0127731	NA
PCBP4chr351959624	PCBP4	chr3	51959624	-	CCTAC	51	3	91	9	19	0	0.000228281	5.55556	9	0	3.44444	1.06167	NA
PCBP4chr351960249	PCBP4	chr3	51960249	-	CCTGC	167	1	254	10	32	0	1.38002e-06	0.595238	3.78788	0	3.19264	0.592715	NA
PCCBchr3136328840	PCCB	chr3	136328840	+	TTTCC	216	12	125	11	238	15	2.67315e-05	5.26316	8.08824	5.92885	2.82508	0.0914775	NA
PCCBchr3136331999	PCCB	chr3	136331999	+	TCTCG	18	0	13	4	26	0	0.000969313	0	23.5294	0	23.5294	3.4594	NA
PCchr1166848737	PC	chr11	66848737	-	CCTTT	13	3	9	3	23	0	0.000379644	18.75	25	0	6.25	2.91637	NA
PCchr1166849713	PC	chr11	66849713	-	GATGT	56	2	54	5	79	6	5.70138e-05	3.44828	8.47458	7.05882	5.0263	0.202913	NA
PCchr1166849959	PC	chr11	66849959	-	GTTCC	78	9	79	7	76	3	4.35831e-06	10.3448	8.13953	3.79747	-2.20529	1.14908	NA
PCDHGA10chr5141512119	PCDHGA10	chr5	141512119	+	AATAG	81	10	86	7	25	0	1.32407e-07	10.989	7.52688	0	-3.46213	1.9817	NA
PCDHGA10chr5141512226	PCDHGA10	chr5	141512226	+	CCTTG	34	30	25	31	13	1	2.74417e-21	46.875	55.3571	7.14286	8.48214	5.89998	NA
PCDHGA10chr5141512227	PCDHGA10	chr5	141512227	+	CTTGA	284	7	212	12	27	0	3.6355e-13	2.4055	5.35714	0	2.95164	0.829106	NA
PCDHGA10chr5141512445	PCDHGA10	chr5	141512445	+	CCTTC	55	13	49	14	12	1	0.000255708	19.1176	22.2222	7.69231	3.10458	0.588691	NA
PCDHGA10chr5141512564	PCDHGA10	chr5	141512564	+	CTTCT	42	9	30	8	16	0	7.17873e-08	17.6471	21.0526	0	3.40557	2.52276	NA
PCDHGA10chr5141512566	PCDHGA10	chr5	141512566	+	TCTCC	27	23	19	18	7	0	1.43005e-18	46	48.6486	0	2.64865	3.56144	NA
PCDHGA10chr5141512758	PCDHGA10	chr5	141512758	+	CCTTG	115	5	67	13	16	1	0.000771582	4.16667	16.25	5.88235	12.0833	0.463878	NA
PCDHGA10chr5141512838	PCDHGA10	chr5	141512838	+	TCTCC	234	27	148	19	22	1	0.000134008	10.3448	11.3772	4.34783	1.03242	0.381841	NA
PCDHGA10chr5141512888	PCDHGA10	chr5	141512888	+	TCTTC	114	6	70	7	11	0	0.000713027	5	9.09091	0	4.09091	0.404529	NA
PCDHGA11chr5141512119	PCDHGA11	chr5	141512119	+	AATAG	81	10	86	7	25	0	1.32407e-07	10.989	7.52688	0	-3.46213	1.9817	NA
PCDHGA11chr5141512226	PCDHGA11	chr5	141512226	+	CCTTG	34	30	25	31	13	1	2.74417e-21	46.875	55.3571	7.14286	8.48214	5.89998	NA
PCDHGA11chr5141512227	PCDHGA11	chr5	141512227	+	CTTGA	284	7	212	12	27	0	3.6355e-13	2.4055	5.35714	0	2.95164	0.829106	NA
PCDHGA11chr5141512445	PCDHGA11	chr5	141512445	+	CCTTC	55	13	49	14	12	1	0.000255708	19.1176	22.2222	7.69231	3.10458	0.588691	NA
PCDHGA11chr5141512564	PCDHGA11	chr5	141512564	+	CTTCT	42	9	30	8	16	0	7.17873e-08	17.6471	21.0526	0	3.40557	2.52276	NA
PCDHGA11chr5141512566	PCDHGA11	chr5	141512566	+	TCTCC	27	23	19	18	7	0	1.43005e-18	46	48.6486	0	2.64865	3.56144	NA
PCDHGA11chr5141512758	PCDHGA11	chr5	141512758	+	CCTTG	115	5	67	13	16	1	0.000771582	4.16667	16.25	5.88235	12.0833	0.463878	NA
PCDHGA11chr5141512838	PCDHGA11	chr5	141512838	+	TCTCC	234	27	148	19	22	1	0.000134008	10.3448	11.3772	4.34783	1.03242	0.381841	NA
PCDHGA11chr5141512888	PCDHGA11	chr5	141512888	+	TCTTC	114	6	70	7	11	0	0.000713027	5	9.09091	0	4.09091	0.404529	NA
PCDHGA12chr5141512119	PCDHGA12	chr5	141512119	+	AATAG	81	10	86	7	25	0	1.32407e-07	10.989	7.52688	0	-3.46213	1.9817	NA
PCDHGA12chr5141512226	PCDHGA12	chr5	141512226	+	CCTTG	34	30	25	31	13	1	2.74417e-21	46.875	55.3571	7.14286	8.48214	5.89998	NA
PCDHGA12chr5141512227	PCDHGA12	chr5	141512227	+	CTTGA	284	7	212	12	27	0	3.6355e-13	2.4055	5.35714	0	2.95164	0.829106	NA
PCDHGA12chr5141512445	PCDHGA12	chr5	141512445	+	CCTTC	55	13	49	14	12	1	0.000255708	19.1176	22.2222	7.69231	3.10458	0.588691	NA
PCDHGA12chr5141512564	PCDHGA12	chr5	141512564	+	CTTCT	42	9	30	8	16	0	7.17873e-08	17.6471	21.0526	0	3.40557	2.52276	NA
PCDHGA12chr5141512566	PCDHGA12	chr5	141512566	+	TCTCC	27	23	19	18	7	0	1.43005e-18	46	48.6486	0	2.64865	3.56144	NA
PCDHGA12chr5141512758	PCDHGA12	chr5	141512758	+	CCTTG	115	5	67	13	16	1	0.000771582	4.16667	16.25	5.88235	12.0833	0.463878	NA
PCDHGA12chr5141512838	PCDHGA12	chr5	141512838	+	TCTCC	234	27	148	19	22	1	0.000134008	10.3448	11.3772	4.34783	1.03242	0.381841	NA
PCDHGA12chr5141512888	PCDHGA12	chr5	141512888	+	TCTTC	114	6	70	7	11	0	0.000713027	5	9.09091	0	4.09091	0.404529	NA
PCDHGA1chr5141512119	PCDHGA1	chr5	141512119	+	AATAG	81	10	86	7	25	0	1.32407e-07	10.989	7.52688	0	-3.46213	1.9817	NA
PCDHGA1chr5141512226	PCDHGA1	chr5	141512226	+	CCTTG	34	30	25	31	13	1	2.74417e-21	46.875	55.3571	7.14286	8.48214	5.89998	NA
PCDHGA1chr5141512227	PCDHGA1	chr5	141512227	+	CTTGA	284	7	212	12	27	0	3.6355e-13	2.4055	5.35714	0	2.95164	0.829106	NA
PCDHGA1chr5141512445	PCDHGA1	chr5	141512445	+	CCTTC	55	13	49	14	12	1	0.000255708	19.1176	22.2222	7.69231	3.10458	0.588691	NA
PCDHGA1chr5141512564	PCDHGA1	chr5	141512564	+	CTTCT	42	9	30	8	16	0	7.17873e-08	17.6471	21.0526	0	3.40557	2.52276	NA
PCDHGA1chr5141512566	PCDHGA1	chr5	141512566	+	TCTCC	27	23	19	18	7	0	1.43005e-18	46	48.6486	0	2.64865	3.56144	NA
PCDHGA1chr5141512758	PCDHGA1	chr5	141512758	+	CCTTG	115	5	67	13	16	1	0.000771582	4.16667	16.25	5.88235	12.0833	0.463878	NA
PCDHGA1chr5141512838	PCDHGA1	chr5	141512838	+	TCTCC	234	27	148	19	22	1	0.000134008	10.3448	11.3772	4.34783	1.03242	0.381841	NA
PCDHGA1chr5141512888	PCDHGA1	chr5	141512888	+	TCTTC	114	6	70	7	11	0	0.000713027	5	9.09091	0	4.09091	0.404529	NA
PCDHGA2chr5141512119	PCDHGA2	chr5	141512119	+	AATAG	81	10	86	7	25	0	1.32407e-07	10.989	7.52688	0	-3.46213	1.9817	NA
PCDHGA2chr5141512226	PCDHGA2	chr5	141512226	+	CCTTG	34	30	25	31	13	1	2.74417e-21	46.875	55.3571	7.14286	8.48214	5.89998	NA
PCDHGA2chr5141512227	PCDHGA2	chr5	141512227	+	CTTGA	284	7	212	12	27	0	3.6355e-13	2.4055	5.35714	0	2.95164	0.829106	NA
PCDHGA2chr5141512445	PCDHGA2	chr5	141512445	+	CCTTC	55	13	49	14	12	1	0.000255708	19.1176	22.2222	7.69231	3.10458	0.588691	NA
PCDHGA2chr5141512564	PCDHGA2	chr5	141512564	+	CTTCT	42	9	30	8	16	0	7.17873e-08	17.6471	21.0526	0	3.40557	2.52276	NA
PCDHGA2chr5141512566	PCDHGA2	chr5	141512566	+	TCTCC	27	23	19	18	7	0	1.43005e-18	46	48.6486	0	2.64865	3.56144	NA
PCDHGA2chr5141512758	PCDHGA2	chr5	141512758	+	CCTTG	115	5	67	13	16	1	0.000771582	4.16667	16.25	5.88235	12.0833	0.463878	NA
PCDHGA2chr5141512838	PCDHGA2	chr5	141512838	+	TCTCC	234	27	148	19	22	1	0.000134008	10.3448	11.3772	4.34783	1.03242	0.381841	NA
PCDHGA2chr5141512888	PCDHGA2	chr5	141512888	+	TCTTC	114	6	70	7	11	0	0.000713027	5	9.09091	0	4.09091	0.404529	NA
PCDHGA3chr5141512119	PCDHGA3	chr5	141512119	+	AATAG	81	10	86	7	25	0	1.32407e-07	10.989	7.52688	0	-3.46213	1.9817	NA
PCDHGA3chr5141512226	PCDHGA3	chr5	141512226	+	CCTTG	34	30	25	31	13	1	2.74417e-21	46.875	55.3571	7.14286	8.48214	5.89998	NA
PCDHGA3chr5141512227	PCDHGA3	chr5	141512227	+	CTTGA	284	7	212	12	27	0	3.6355e-13	2.4055	5.35714	0	2.95164	0.829106	NA
PCDHGA3chr5141512445	PCDHGA3	chr5	141512445	+	CCTTC	55	13	49	14	12	1	0.000255708	19.1176	22.2222	7.69231	3.10458	0.588691	NA
PCDHGA3chr5141512564	PCDHGA3	chr5	141512564	+	CTTCT	42	9	30	8	16	0	7.17873e-08	17.6471	21.0526	0	3.40557	2.52276	NA
PCDHGA3chr5141512566	PCDHGA3	chr5	141512566	+	TCTCC	27	23	19	18	7	0	1.43005e-18	46	48.6486	0	2.64865	3.56144	NA
PCDHGA3chr5141512758	PCDHGA3	chr5	141512758	+	CCTTG	115	5	67	13	16	1	0.000771582	4.16667	16.25	5.88235	12.0833	0.463878	NA
PCDHGA3chr5141512838	PCDHGA3	chr5	141512838	+	TCTCC	234	27	148	19	22	1	0.000134008	10.3448	11.3772	4.34783	1.03242	0.381841	NA
PCDHGA3chr5141512888	PCDHGA3	chr5	141512888	+	TCTTC	114	6	70	7	11	0	0.000713027	5	9.09091	0	4.09091	0.404529	NA
PCDHGA4chr5141512119	PCDHGA4	chr5	141512119	+	AATAG	81	10	86	7	25	0	1.32407e-07	10.989	7.52688	0	-3.46213	1.9817	NA
PCDHGA4chr5141512226	PCDHGA4	chr5	141512226	+	CCTTG	34	30	25	31	13	1	2.74417e-21	46.875	55.3571	7.14286	8.48214	5.89998	NA
PCDHGA4chr5141512227	PCDHGA4	chr5	141512227	+	CTTGA	284	7	212	12	27	0	3.6355e-13	2.4055	5.35714	0	2.95164	0.829106	NA
PCDHGA4chr5141512445	PCDHGA4	chr5	141512445	+	CCTTC	55	13	49	14	12	1	0.000255708	19.1176	22.2222	7.69231	3.10458	0.588691	NA
PCDHGA4chr5141512564	PCDHGA4	chr5	141512564	+	CTTCT	42	9	30	8	16	0	7.17873e-08	17.6471	21.0526	0	3.40557	2.52276	NA
PCDHGA4chr5141512566	PCDHGA4	chr5	141512566	+	TCTCC	27	23	19	18	7	0	1.43005e-18	46	48.6486	0	2.64865	3.56144	NA
PCDHGA4chr5141512758	PCDHGA4	chr5	141512758	+	CCTTG	115	5	67	13	16	1	0.000771582	4.16667	16.25	5.88235	12.0833	0.463878	NA
PCDHGA4chr5141512838	PCDHGA4	chr5	141512838	+	TCTCC	234	27	148	19	22	1	0.000134008	10.3448	11.3772	4.34783	1.03242	0.381841	NA
PCDHGA4chr5141512888	PCDHGA4	chr5	141512888	+	TCTTC	114	6	70	7	11	0	0.000713027	5	9.09091	0	4.09091	0.404529	NA
PCDHGA5chr5141512119	PCDHGA5	chr5	141512119	+	AATAG	81	10	86	7	25	0	1.32407e-07	10.989	7.52688	0	-3.46213	1.9817	NA
PCDHGA5chr5141512226	PCDHGA5	chr5	141512226	+	CCTTG	34	30	25	31	13	1	2.74417e-21	46.875	55.3571	7.14286	8.48214	5.89998	NA
PCDHGA5chr5141512227	PCDHGA5	chr5	141512227	+	CTTGA	284	7	212	12	27	0	3.6355e-13	2.4055	5.35714	0	2.95164	0.829106	NA
PCDHGA5chr5141512445	PCDHGA5	chr5	141512445	+	CCTTC	55	13	49	14	12	1	0.000255708	19.1176	22.2222	7.69231	3.10458	0.588691	NA
PCDHGA5chr5141512564	PCDHGA5	chr5	141512564	+	CTTCT	42	9	30	8	16	0	7.17873e-08	17.6471	21.0526	0	3.40557	2.52276	NA
PCDHGA5chr5141512566	PCDHGA5	chr5	141512566	+	TCTCC	27	23	19	18	7	0	1.43005e-18	46	48.6486	0	2.64865	3.56144	NA
PCDHGA5chr5141512758	PCDHGA5	chr5	141512758	+	CCTTG	115	5	67	13	16	1	0.000771582	4.16667	16.25	5.88235	12.0833	0.463878	NA
PCDHGA5chr5141512838	PCDHGA5	chr5	141512838	+	TCTCC	234	27	148	19	22	1	0.000134008	10.3448	11.3772	4.34783	1.03242	0.381841	NA
PCDHGA5chr5141512888	PCDHGA5	chr5	141512888	+	TCTTC	114	6	70	7	11	0	0.000713027	5	9.09091	0	4.09091	0.404529	NA
PCDHGA6chr5141512119	PCDHGA6	chr5	141512119	+	AATAG	81	10	86	7	25	0	1.32407e-07	10.989	7.52688	0	-3.46213	1.9817	NA
PCDHGA6chr5141512226	PCDHGA6	chr5	141512226	+	CCTTG	34	30	25	31	13	1	2.74417e-21	46.875	55.3571	7.14286	8.48214	5.89998	NA
PCDHGA6chr5141512227	PCDHGA6	chr5	141512227	+	CTTGA	284	7	212	12	27	0	3.6355e-13	2.4055	5.35714	0	2.95164	0.829106	NA
PCDHGA6chr5141512445	PCDHGA6	chr5	141512445	+	CCTTC	55	13	49	14	12	1	0.000255708	19.1176	22.2222	7.69231	3.10458	0.588691	NA
PCDHGA6chr5141512564	PCDHGA6	chr5	141512564	+	CTTCT	42	9	30	8	16	0	7.17873e-08	17.6471	21.0526	0	3.40557	2.52276	NA
PCDHGA6chr5141512566	PCDHGA6	chr5	141512566	+	TCTCC	27	23	19	18	7	0	1.43005e-18	46	48.6486	0	2.64865	3.56144	NA
PCDHGA6chr5141512758	PCDHGA6	chr5	141512758	+	CCTTG	115	5	67	13	16	1	0.000771582	4.16667	16.25	5.88235	12.0833	0.463878	NA
PCDHGA6chr5141512838	PCDHGA6	chr5	141512838	+	TCTCC	234	27	148	19	22	1	0.000134008	10.3448	11.3772	4.34783	1.03242	0.381841	NA
PCDHGA6chr5141512888	PCDHGA6	chr5	141512888	+	TCTTC	114	6	70	7	11	0	0.000713027	5	9.09091	0	4.09091	0.404529	NA
PCDHGA7chr5141512119	PCDHGA7	chr5	141512119	+	AATAG	81	10	86	7	25	0	1.32407e-07	10.989	7.52688	0	-3.46213	1.9817	NA
PCDHGA7chr5141512226	PCDHGA7	chr5	141512226	+	CCTTG	34	30	25	31	13	1	2.74417e-21	46.875	55.3571	7.14286	8.48214	5.89998	NA
PCDHGA7chr5141512227	PCDHGA7	chr5	141512227	+	CTTGA	284	7	212	12	27	0	3.6355e-13	2.4055	5.35714	0	2.95164	0.829106	NA
PCDHGA7chr5141512445	PCDHGA7	chr5	141512445	+	CCTTC	55	13	49	14	12	1	0.000255708	19.1176	22.2222	7.69231	3.10458	0.588691	NA
PCDHGA7chr5141512564	PCDHGA7	chr5	141512564	+	CTTCT	42	9	30	8	16	0	7.17873e-08	17.6471	21.0526	0	3.40557	2.52276	NA
PCDHGA7chr5141512566	PCDHGA7	chr5	141512566	+	TCTCC	27	23	19	18	7	0	1.43005e-18	46	48.6486	0	2.64865	3.56144	NA
PCDHGA7chr5141512758	PCDHGA7	chr5	141512758	+	CCTTG	115	5	67	13	16	1	0.000771582	4.16667	16.25	5.88235	12.0833	0.463878	NA
PCDHGA7chr5141512838	PCDHGA7	chr5	141512838	+	TCTCC	234	27	148	19	22	1	0.000134008	10.3448	11.3772	4.34783	1.03242	0.381841	NA
PCDHGA7chr5141512888	PCDHGA7	chr5	141512888	+	TCTTC	114	6	70	7	11	0	0.000713027	5	9.09091	0	4.09091	0.404529	NA
PCDHGA8chr5141512119	PCDHGA8	chr5	141512119	+	AATAG	81	10	86	7	25	0	1.32407e-07	10.989	7.52688	0	-3.46213	1.9817	NA
PCDHGA8chr5141512226	PCDHGA8	chr5	141512226	+	CCTTG	34	30	25	31	13	1	2.74417e-21	46.875	55.3571	7.14286	8.48214	5.89998	NA
PCDHGA8chr5141512227	PCDHGA8	chr5	141512227	+	CTTGA	284	7	212	12	27	0	3.6355e-13	2.4055	5.35714	0	2.95164	0.829106	NA
PCDHGA8chr5141512445	PCDHGA8	chr5	141512445	+	CCTTC	55	13	49	14	12	1	0.000255708	19.1176	22.2222	7.69231	3.10458	0.588691	NA
PCDHGA8chr5141512564	PCDHGA8	chr5	141512564	+	CTTCT	42	9	30	8	16	0	7.17873e-08	17.6471	21.0526	0	3.40557	2.52276	NA
PCDHGA8chr5141512566	PCDHGA8	chr5	141512566	+	TCTCC	27	23	19	18	7	0	1.43005e-18	46	48.6486	0	2.64865	3.56144	NA
PCDHGA8chr5141512758	PCDHGA8	chr5	141512758	+	CCTTG	115	5	67	13	16	1	0.000771582	4.16667	16.25	5.88235	12.0833	0.463878	NA
PCDHGA8chr5141512838	PCDHGA8	chr5	141512838	+	TCTCC	234	27	148	19	22	1	0.000134008	10.3448	11.3772	4.34783	1.03242	0.381841	NA
PCDHGA8chr5141512888	PCDHGA8	chr5	141512888	+	TCTTC	114	6	70	7	11	0	0.000713027	5	9.09091	0	4.09091	0.404529	NA
PCDHGA9chr5141512119	PCDHGA9	chr5	141512119	+	AATAG	81	10	86	7	25	0	1.32407e-07	10.989	7.52688	0	-3.46213	1.9817	NA
PCDHGA9chr5141512226	PCDHGA9	chr5	141512226	+	CCTTG	34	30	25	31	13	1	2.74417e-21	46.875	55.3571	7.14286	8.48214	5.89998	NA
PCDHGA9chr5141512227	PCDHGA9	chr5	141512227	+	CTTGA	284	7	212	12	27	0	3.6355e-13	2.4055	5.35714	0	2.95164	0.829106	NA
PCDHGA9chr5141512445	PCDHGA9	chr5	141512445	+	CCTTC	55	13	49	14	12	1	0.000255708	19.1176	22.2222	7.69231	3.10458	0.588691	NA
PCDHGA9chr5141512564	PCDHGA9	chr5	141512564	+	CTTCT	42	9	30	8	16	0	7.17873e-08	17.6471	21.0526	0	3.40557	2.52276	NA
PCDHGA9chr5141512566	PCDHGA9	chr5	141512566	+	TCTCC	27	23	19	18	7	0	1.43005e-18	46	48.6486	0	2.64865	3.56144	NA
PCDHGA9chr5141512758	PCDHGA9	chr5	141512758	+	CCTTG	115	5	67	13	16	1	0.000771582	4.16667	16.25	5.88235	12.0833	0.463878	NA
PCDHGA9chr5141512838	PCDHGA9	chr5	141512838	+	TCTCC	234	27	148	19	22	1	0.000134008	10.3448	11.3772	4.34783	1.03242	0.381841	NA
PCDHGA9chr5141512888	PCDHGA9	chr5	141512888	+	TCTTC	114	6	70	7	11	0	0.000713027	5	9.09091	0	4.09091	0.404529	NA
PCDHGB1chr5141512119	PCDHGB1	chr5	141512119	+	AATAG	81	10	86	7	25	0	1.32407e-07	10.989	7.52688	0	-3.46213	1.9817	NA
PCDHGB1chr5141512226	PCDHGB1	chr5	141512226	+	CCTTG	34	30	25	31	13	1	2.74417e-21	46.875	55.3571	7.14286	8.48214	5.89998	NA
PCDHGB1chr5141512227	PCDHGB1	chr5	141512227	+	CTTGA	284	7	212	12	27	0	3.6355e-13	2.4055	5.35714	0	2.95164	0.829106	NA
PCDHGB1chr5141512445	PCDHGB1	chr5	141512445	+	CCTTC	55	13	49	14	12	1	0.000255708	19.1176	22.2222	7.69231	3.10458	0.588691	NA
PCDHGB1chr5141512564	PCDHGB1	chr5	141512564	+	CTTCT	42	9	30	8	16	0	7.17873e-08	17.6471	21.0526	0	3.40557	2.52276	NA
PCDHGB1chr5141512566	PCDHGB1	chr5	141512566	+	TCTCC	27	23	19	18	7	0	1.43005e-18	46	48.6486	0	2.64865	3.56144	NA
PCDHGB1chr5141512758	PCDHGB1	chr5	141512758	+	CCTTG	115	5	67	13	16	1	0.000771582	4.16667	16.25	5.88235	12.0833	0.463878	NA
PCDHGB1chr5141512838	PCDHGB1	chr5	141512838	+	TCTCC	234	27	148	19	22	1	0.000134008	10.3448	11.3772	4.34783	1.03242	0.381841	NA
PCDHGB1chr5141512888	PCDHGB1	chr5	141512888	+	TCTTC	114	6	70	7	11	0	0.000713027	5	9.09091	0	4.09091	0.404529	NA
PCDHGB2chr5141512119	PCDHGB2	chr5	141512119	+	AATAG	81	10	86	7	25	0	1.32407e-07	10.989	7.52688	0	-3.46213	1.9817	NA
PCDHGB2chr5141512226	PCDHGB2	chr5	141512226	+	CCTTG	34	30	25	31	13	1	2.74417e-21	46.875	55.3571	7.14286	8.48214	5.89998	NA
PCDHGB2chr5141512227	PCDHGB2	chr5	141512227	+	CTTGA	284	7	212	12	27	0	3.6355e-13	2.4055	5.35714	0	2.95164	0.829106	NA
PCDHGB2chr5141512445	PCDHGB2	chr5	141512445	+	CCTTC	55	13	49	14	12	1	0.000255708	19.1176	22.2222	7.69231	3.10458	0.588691	NA
PCDHGB2chr5141512564	PCDHGB2	chr5	141512564	+	CTTCT	42	9	30	8	16	0	7.17873e-08	17.6471	21.0526	0	3.40557	2.52276	NA
PCDHGB2chr5141512566	PCDHGB2	chr5	141512566	+	TCTCC	27	23	19	18	7	0	1.43005e-18	46	48.6486	0	2.64865	3.56144	NA
PCDHGB2chr5141512758	PCDHGB2	chr5	141512758	+	CCTTG	115	5	67	13	16	1	0.000771582	4.16667	16.25	5.88235	12.0833	0.463878	NA
PCDHGB2chr5141512838	PCDHGB2	chr5	141512838	+	TCTCC	234	27	148	19	22	1	0.000134008	10.3448	11.3772	4.34783	1.03242	0.381841	NA
PCDHGB2chr5141512888	PCDHGB2	chr5	141512888	+	TCTTC	114	6	70	7	11	0	0.000713027	5	9.09091	0	4.09091	0.404529	NA
PCDHGB3chr5141512119	PCDHGB3	chr5	141512119	+	AATAG	81	10	86	7	25	0	1.32407e-07	10.989	7.52688	0	-3.46213	1.9817	NA
PCDHGB3chr5141512226	PCDHGB3	chr5	141512226	+	CCTTG	34	30	25	31	13	1	2.74417e-21	46.875	55.3571	7.14286	8.48214	5.89998	NA
PCDHGB3chr5141512227	PCDHGB3	chr5	141512227	+	CTTGA	284	7	212	12	27	0	3.6355e-13	2.4055	5.35714	0	2.95164	0.829106	NA
PCDHGB3chr5141512445	PCDHGB3	chr5	141512445	+	CCTTC	55	13	49	14	12	1	0.000255708	19.1176	22.2222	7.69231	3.10458	0.588691	NA
PCDHGB3chr5141512564	PCDHGB3	chr5	141512564	+	CTTCT	42	9	30	8	16	0	7.17873e-08	17.6471	21.0526	0	3.40557	2.52276	NA
PCDHGB3chr5141512566	PCDHGB3	chr5	141512566	+	TCTCC	27	23	19	18	7	0	1.43005e-18	46	48.6486	0	2.64865	3.56144	NA
PCDHGB3chr5141512758	PCDHGB3	chr5	141512758	+	CCTTG	115	5	67	13	16	1	0.000771582	4.16667	16.25	5.88235	12.0833	0.463878	NA
PCDHGB3chr5141512838	PCDHGB3	chr5	141512838	+	TCTCC	234	27	148	19	22	1	0.000134008	10.3448	11.3772	4.34783	1.03242	0.381841	NA
PCDHGB3chr5141512888	PCDHGB3	chr5	141512888	+	TCTTC	114	6	70	7	11	0	0.000713027	5	9.09091	0	4.09091	0.404529	NA
PCDHGB4chr5141512119	PCDHGB4	chr5	141512119	+	AATAG	81	10	86	7	25	0	1.32407e-07	10.989	7.52688	0	-3.46213	1.9817	NA
PCDHGB4chr5141512226	PCDHGB4	chr5	141512226	+	CCTTG	34	30	25	31	13	1	2.74417e-21	46.875	55.3571	7.14286	8.48214	5.89998	NA
PCDHGB4chr5141512227	PCDHGB4	chr5	141512227	+	CTTGA	284	7	212	12	27	0	3.6355e-13	2.4055	5.35714	0	2.95164	0.829106	NA
PCDHGB4chr5141512445	PCDHGB4	chr5	141512445	+	CCTTC	55	13	49	14	12	1	0.000255708	19.1176	22.2222	7.69231	3.10458	0.588691	NA
PCDHGB4chr5141512564	PCDHGB4	chr5	141512564	+	CTTCT	42	9	30	8	16	0	7.17873e-08	17.6471	21.0526	0	3.40557	2.52276	NA
PCDHGB4chr5141512566	PCDHGB4	chr5	141512566	+	TCTCC	27	23	19	18	7	0	1.43005e-18	46	48.6486	0	2.64865	3.56144	NA
PCDHGB4chr5141512758	PCDHGB4	chr5	141512758	+	CCTTG	115	5	67	13	16	1	0.000771582	4.16667	16.25	5.88235	12.0833	0.463878	NA
PCDHGB4chr5141512838	PCDHGB4	chr5	141512838	+	TCTCC	234	27	148	19	22	1	0.000134008	10.3448	11.3772	4.34783	1.03242	0.381841	NA
PCDHGB4chr5141512888	PCDHGB4	chr5	141512888	+	TCTTC	114	6	70	7	11	0	0.000713027	5	9.09091	0	4.09091	0.404529	NA
PCDHGB5chr5141512119	PCDHGB5	chr5	141512119	+	AATAG	81	10	86	7	25	0	1.32407e-07	10.989	7.52688	0	-3.46213	1.9817	NA
PCDHGB5chr5141512226	PCDHGB5	chr5	141512226	+	CCTTG	34	30	25	31	13	1	2.74417e-21	46.875	55.3571	7.14286	8.48214	5.89998	NA
PCDHGB5chr5141512227	PCDHGB5	chr5	141512227	+	CTTGA	284	7	212	12	27	0	3.6355e-13	2.4055	5.35714	0	2.95164	0.829106	NA
PCDHGB5chr5141512445	PCDHGB5	chr5	141512445	+	CCTTC	55	13	49	14	12	1	0.000255708	19.1176	22.2222	7.69231	3.10458	0.588691	NA
PCDHGB5chr5141512564	PCDHGB5	chr5	141512564	+	CTTCT	42	9	30	8	16	0	7.17873e-08	17.6471	21.0526	0	3.40557	2.52276	NA
PCDHGB5chr5141512566	PCDHGB5	chr5	141512566	+	TCTCC	27	23	19	18	7	0	1.43005e-18	46	48.6486	0	2.64865	3.56144	NA
PCDHGB5chr5141512758	PCDHGB5	chr5	141512758	+	CCTTG	115	5	67	13	16	1	0.000771582	4.16667	16.25	5.88235	12.0833	0.463878	NA
PCDHGB5chr5141512838	PCDHGB5	chr5	141512838	+	TCTCC	234	27	148	19	22	1	0.000134008	10.3448	11.3772	4.34783	1.03242	0.381841	NA
PCDHGB5chr5141512888	PCDHGB5	chr5	141512888	+	TCTTC	114	6	70	7	11	0	0.000713027	5	9.09091	0	4.09091	0.404529	NA
PCDHGB6chr5141512119	PCDHGB6	chr5	141512119	+	AATAG	81	10	86	7	25	0	1.32407e-07	10.989	7.52688	0	-3.46213	1.9817	NA
PCDHGB6chr5141512226	PCDHGB6	chr5	141512226	+	CCTTG	34	30	25	31	13	1	2.74417e-21	46.875	55.3571	7.14286	8.48214	5.89998	NA
PCDHGB6chr5141512227	PCDHGB6	chr5	141512227	+	CTTGA	284	7	212	12	27	0	3.6355e-13	2.4055	5.35714	0	2.95164	0.829106	NA
PCDHGB6chr5141512445	PCDHGB6	chr5	141512445	+	CCTTC	55	13	49	14	12	1	0.000255708	19.1176	22.2222	7.69231	3.10458	0.588691	NA
PCDHGB6chr5141512564	PCDHGB6	chr5	141512564	+	CTTCT	42	9	30	8	16	0	7.17873e-08	17.6471	21.0526	0	3.40557	2.52276	NA
PCDHGB6chr5141512566	PCDHGB6	chr5	141512566	+	TCTCC	27	23	19	18	7	0	1.43005e-18	46	48.6486	0	2.64865	3.56144	NA
PCDHGB6chr5141512758	PCDHGB6	chr5	141512758	+	CCTTG	115	5	67	13	16	1	0.000771582	4.16667	16.25	5.88235	12.0833	0.463878	NA
PCDHGB6chr5141512838	PCDHGB6	chr5	141512838	+	TCTCC	234	27	148	19	22	1	0.000134008	10.3448	11.3772	4.34783	1.03242	0.381841	NA
PCDHGB6chr5141512888	PCDHGB6	chr5	141512888	+	TCTTC	114	6	70	7	11	0	0.000713027	5	9.09091	0	4.09091	0.404529	NA
PCDHGB7chr5141512119	PCDHGB7	chr5	141512119	+	AATAG	81	10	86	7	25	0	1.32407e-07	10.989	7.52688	0	-3.46213	1.9817	NA
PCDHGB7chr5141512226	PCDHGB7	chr5	141512226	+	CCTTG	34	30	25	31	13	1	2.74417e-21	46.875	55.3571	7.14286	8.48214	5.89998	NA
PCDHGB7chr5141512227	PCDHGB7	chr5	141512227	+	CTTGA	284	7	212	12	27	0	3.6355e-13	2.4055	5.35714	0	2.95164	0.829106	NA
PCDHGB7chr5141512445	PCDHGB7	chr5	141512445	+	CCTTC	55	13	49	14	12	1	0.000255708	19.1176	22.2222	7.69231	3.10458	0.588691	NA
PCDHGB7chr5141512564	PCDHGB7	chr5	141512564	+	CTTCT	42	9	30	8	16	0	7.17873e-08	17.6471	21.0526	0	3.40557	2.52276	NA
PCDHGB7chr5141512566	PCDHGB7	chr5	141512566	+	TCTCC	27	23	19	18	7	0	1.43005e-18	46	48.6486	0	2.64865	3.56144	NA
PCDHGB7chr5141512758	PCDHGB7	chr5	141512758	+	CCTTG	115	5	67	13	16	1	0.000771582	4.16667	16.25	5.88235	12.0833	0.463878	NA
PCDHGB7chr5141512838	PCDHGB7	chr5	141512838	+	TCTCC	234	27	148	19	22	1	0.000134008	10.3448	11.3772	4.34783	1.03242	0.381841	NA
PCDHGB7chr5141512888	PCDHGB7	chr5	141512888	+	TCTTC	114	6	70	7	11	0	0.000713027	5	9.09091	0	4.09091	0.404529	NA
PCDHGC3chr5141512119	PCDHGC3	chr5	141512119	+	AATAG	81	10	86	7	25	0	1.32407e-07	10.989	7.52688	0	-3.46213	1.9817	NA
PCDHGC3chr5141512226	PCDHGC3	chr5	141512226	+	CCTTG	34	30	25	31	13	1	2.74417e-21	46.875	55.3571	7.14286	8.48214	5.89998	NA
PCDHGC3chr5141512227	PCDHGC3	chr5	141512227	+	CTTGA	284	7	212	12	27	0	3.6355e-13	2.4055	5.35714	0	2.95164	0.829106	NA
PCDHGC3chr5141512445	PCDHGC3	chr5	141512445	+	CCTTC	55	13	49	14	12	1	0.000255708	19.1176	22.2222	7.69231	3.10458	0.588691	NA
PCDHGC3chr5141512564	PCDHGC3	chr5	141512564	+	CTTCT	42	9	30	8	16	0	7.17873e-08	17.6471	21.0526	0	3.40557	2.52276	NA
PCDHGC3chr5141512566	PCDHGC3	chr5	141512566	+	TCTCC	27	23	19	18	7	0	1.43005e-18	46	48.6486	0	2.64865	3.56144	NA
PCDHGC3chr5141512758	PCDHGC3	chr5	141512758	+	CCTTG	115	5	67	13	16	1	0.000771582	4.16667	16.25	5.88235	12.0833	0.463878	NA
PCDHGC3chr5141512838	PCDHGC3	chr5	141512838	+	TCTCC	234	27	148	19	22	1	0.000134008	10.3448	11.3772	4.34783	1.03242	0.381841	NA
PCDHGC3chr5141512888	PCDHGC3	chr5	141512888	+	TCTTC	114	6	70	7	11	0	0.000713027	5	9.09091	0	4.09091	0.404529	NA
PCDHGC4chr5141512119	PCDHGC4	chr5	141512119	+	AATAG	81	10	86	7	25	0	1.32407e-07	10.989	7.52688	0	-3.46213	1.9817	NA
PCDHGC4chr5141512226	PCDHGC4	chr5	141512226	+	CCTTG	34	30	25	31	13	1	2.74417e-21	46.875	55.3571	7.14286	8.48214	5.89998	NA
PCDHGC4chr5141512227	PCDHGC4	chr5	141512227	+	CTTGA	284	7	212	12	27	0	3.6355e-13	2.4055	5.35714	0	2.95164	0.829106	NA
PCDHGC4chr5141512445	PCDHGC4	chr5	141512445	+	CCTTC	55	13	49	14	12	1	0.000255708	19.1176	22.2222	7.69231	3.10458	0.588691	NA
PCDHGC4chr5141512564	PCDHGC4	chr5	141512564	+	CTTCT	42	9	30	8	16	0	7.17873e-08	17.6471	21.0526	0	3.40557	2.52276	NA
PCDHGC4chr5141512566	PCDHGC4	chr5	141512566	+	TCTCC	27	23	19	18	7	0	1.43005e-18	46	48.6486	0	2.64865	3.56144	NA
PCDHGC4chr5141512758	PCDHGC4	chr5	141512758	+	CCTTG	115	5	67	13	16	1	0.000771582	4.16667	16.25	5.88235	12.0833	0.463878	NA
PCDHGC4chr5141512838	PCDHGC4	chr5	141512838	+	TCTCC	234	27	148	19	22	1	0.000134008	10.3448	11.3772	4.34783	1.03242	0.381841	NA
PCDHGC4chr5141512888	PCDHGC4	chr5	141512888	+	TCTTC	114	6	70	7	11	0	0.000713027	5	9.09091	0	4.09091	0.404529	NA
PCDHGC5chr5141512119	PCDHGC5	chr5	141512119	+	AATAG	81	10	86	7	25	0	1.32407e-07	10.989	7.52688	0	-3.46213	1.9817	NA
PCDHGC5chr5141512226	PCDHGC5	chr5	141512226	+	CCTTG	34	30	25	31	13	1	2.74417e-21	46.875	55.3571	7.14286	8.48214	5.89998	NA
PCDHGC5chr5141512227	PCDHGC5	chr5	141512227	+	CTTGA	284	7	212	12	27	0	3.6355e-13	2.4055	5.35714	0	2.95164	0.829106	NA
PCDHGC5chr5141512445	PCDHGC5	chr5	141512445	+	CCTTC	55	13	49	14	12	1	0.000255708	19.1176	22.2222	7.69231	3.10458	0.588691	NA
PCDHGC5chr5141512564	PCDHGC5	chr5	141512564	+	CTTCT	42	9	30	8	16	0	7.17873e-08	17.6471	21.0526	0	3.40557	2.52276	NA
PCDHGC5chr5141512566	PCDHGC5	chr5	141512566	+	TCTCC	27	23	19	18	7	0	1.43005e-18	46	48.6486	0	2.64865	3.56144	NA
PCDHGC5chr5141512758	PCDHGC5	chr5	141512758	+	CCTTG	115	5	67	13	16	1	0.000771582	4.16667	16.25	5.88235	12.0833	0.463878	NA
PCDHGC5chr5141512838	PCDHGC5	chr5	141512838	+	TCTCC	234	27	148	19	22	1	0.000134008	10.3448	11.3772	4.34783	1.03242	0.381841	NA
PCDHGC5chr5141512888	PCDHGC5	chr5	141512888	+	TCTTC	114	6	70	7	11	0	0.000713027	5	9.09091	0	4.09091	0.404529	NA
PCED1Achr202835423	PCED1A	chr20	2835423	-	CCTTC	11	6	11	9	20	0	4.53191e-10	35.2941	45	0	9.70588	6.99001	NA
PCED1Achr202835512	PCED1A	chr20	2835512	-	CATAC	45	3	33	3	36	0	0.000507256	6.25	8.33333	0	2.08333	1.57223	NA
PCED1Achr202836102	PCED1A	chr20	2836102	-	CCTTC	62	6	47	7	22	1	0.000361198	8.82353	12.963	4.34783	4.13943	0.477485	NA
PCF11chr1183169498	PCF11	chr11	83169498	+	GATTA	12	6	10	6	15	1	8.92842e-10	33.3333	37.5	6.25	4.16667	2.21673	NA
PCGF1chr274505111	PCGF1	chr2	74505111	-	CTTCC	51	7	22	7	99	6	4.31427e-07	12.069	24.1379	5.71429	12.069	3.41393	NA
PCGF3chr4734378	PCGF3	chr4	734378	+	TTTTG	24	0	12	3	31	0	1.74825e-05	0	20	0	20	3.01103	NA
PCGF3chr4766180	PCGF3	chr4	766180	+	ACTTC	13	2	18	4	18	0	6.72199e-05	13.3333	18.1818	0	4.84848	1.99958	NA
PCGF3chr4768466	PCGF3	chr4	768466	+	GATTC	64	11	63	15	10	1	9.01869e-20	14.6667	19.2308	9.09091	4.5641	0.121545	NA
PCGF3chr4769888	PCGF3	chr4	769888	+	CATGT	107	5	86	7	23	0	8.12548e-05	4.46429	7.52688	0	3.0626	1.02928	NA
PCGF5chr1091227458	PCGF5	chr10	91227458	+	GCTTG	11	1	16	3	47	0	0.000604597	8.33333	15.7895	0	7.45614	3.34406	NA
PCGF5chr1091284101	PCGF5	chr10	91284101	+	TGTGC	18	7	8	4	29	1	2.38014e-06	28	33.3333	3.33333	5.33333	3.33586	NA
PCIF1chr2045947121	PCIF1	chr20	45947121	+	CCTCC	34	4	32	8	75	2	2.67556e-06	10.5263	20	2.5974	9.47368	4.61698	NA
PCIF1chr2045947125	PCIF1	chr20	45947125	+	CCTTC	23	1	19	6	66	4	2.6988e-05	4.16667	24	5.71429	19.8333	2.61837	NA
PCK2chr1424099153	PCK2	chr14	24099153	+	ACTCC	74	4	57	6	130	6	0.000510873	5.12821	9.52381	4.41176	4.3956	0.691174	NA
PCK2chr1424099176	PCK2	chr14	24099176	+	TTTGC	119	3	75	4	12	0	0.000673771	2.45902	5.06329	0	2.60427	0.00706492	NA
PCK2chr1424103548	PCK2	chr14	24103548	+	CCTTT	51	13	33	7	160	15	5.66115e-07	20.3125	17.5	8.57143	-2.8125	2.6105	NA
PCK2chr1424103549	PCK2	chr14	24103549	+	CTTTT	182	1	96	5	574	7	4.85033e-05	0.546448	4.9505	1.20482	4.40405	2.34658	NA
PCK2chr1424103993	PCK2	chr14	24103993	+	CATAG	89	13	49	7	13	0	3.80338e-06	12.7451	12.5	0	-0.245098	1.089	NA
PCLAFchr1564365996	PCLAF	chr15	64365996	-	CTTGT	492	8	247	5	62	0	0.000793369	1.6	1.98413	0	0.384127	0.537366	NA
PCM1chr817993610	PCM1	chr8	17993610	+	CCTTT	51	4	27	4	20	1	0.000557764	7.27273	12.9032	4.7619	5.6305	0.2516	NA
PCM1chr818013968	PCM1	chr8	18013968	+	CCTAC	82	14	47	9	23	2	2.0399e-06	14.5833	16.0714	8	1.4881	0.274508	NA
PCMTD2chr2064274197	PCMTD2	chr20	64274197	+	TATGT	84	1	79	6	11	0	1.0625e-05	1.17647	7.05882	0	5.88235	0.183206	NA
PCMTD2chr2064275520	PCMTD2	chr20	64275520	+	TTTCC	85	2	80	9	12	0	2.44791e-05	2.29885	10.1124	0	7.81351	0.62374	NA
PCNAchr205115451	PCNA	chr20	5115451	-	CCTTG	380	71	412	70	42	0	1.95869e-45	15.7428	14.5228	0	-1.21997	6.27972	NA
PCNAchr205119621	PCNA	chr20	5119621	-	CCTAC	592	33	649	53	71	1	1.49126e-15	5.28	7.54986	1.38889	2.26986	2.43545	NA
PCNPchr3101593248	PCNP	chr3	101593248	+	TTTCC	427	14	350	27	39	1	1.481e-06	3.1746	7.1618	2.5	3.9872	0.528758	NA
PCNPchr3101593584	PCNP	chr3	101593584	+	TATTG	259	10	191	8	31	0	2.70725e-06	3.71747	4.0201	0	0.302628	0.60806	NA
PCNX3chr1165635385	PCNX3	chr11	65635385	+	GATGC	19	2	36	4	19	1	0.000427327	9.52381	10	5	0.47619	-0.0312044	NA
PCNX3chr1165636926	PCNX3	chr11	65636926	+	TATTG	44	2	25	3	29	1	0.000231062	4.34783	10.7143	3.33333	6.36646	0.367935	NA
PCNX3chr1165637250	PCNX3	chr11	65637250	+	ACTTG	57	0	38	5	20	0	2.73879e-05	0	11.6279	0	11.6279	1.43603	NA
PCNX4chr1460115065	PCNX4	chr14	60115065	+	GATTT	55	0	82	4	15	0	0.000320999	0	4.65116	0	4.65116	0.0849465	NA
PCNX4chr1460118559	PCNX4	chr14	60118559	+	TTTCC	83	4	106	8	54	2	0.000845333	4.5977	7.01754	3.57143	2.41984	0.189844	NA
PCNX4chr1460125814	PCNX4	chr14	60125814	+	GATTC	120	4	125	5	13	0	0.000517713	3.22581	3.84615	0	0.620347	-0.086855	NA
PCOLCEchr7100602443	PCOLCE	chr7	100602443	+	CCTTT	339	6	407	14	176	1	0.000910499	1.73913	3.32542	0.564972	1.58629	2.2397	NA
PCOLCEchr7100607521	PCOLCE	chr7	100607521	+	CCTTG	844	21	604	27	394	2	2.14161e-06	2.42775	4.27892	0.505051	1.85118	7.71107	NA
PCOLCEchr7100607714	PCOLCE	chr7	100607714	+	CTTAT	964	20	754	20	363	3	2.38118e-05	2.03252	2.58398	0.819672	0.551459	2.04632	NA
PCOLCEchr7100607989	PCOLCE	chr7	100607989	+	CTTCC	276	20	198	20	111	2	3.13404e-09	6.75676	9.17431	1.76991	2.41756	3.77016	NA
PCSK1NchrX48831131	PCSK1N	chrX	48831131	-	CCTAC	617	11	577	37	83	0	1.14684e-08	1.75159	6.02606	0	4.27447	4.25688	NA
PCSK1NchrX48831148	PCSK1N	chrX	48831148	-	CCTCT	382	40	298	39	43	3	0.000410117	9.47867	11.5727	6.52174	2.09403	0.35837	NA
PCSK1NchrX48831211	PCSK1N	chrX	48831211	-	CATCC	216	7	140	9	15	0	1.02302e-06	3.13901	6.04027	0	2.90126	0.316772	NA
PCSK1NchrX48831270	PCSK1N	chrX	48831270	-	CTTGC	253	31	301	36	70	4	9.17778e-05	10.9155	10.6825	5.40541	-0.233	0.907053	NA
PCSK1NchrX48831418	PCSK1N	chrX	48831418	-	ACTCC	18	10	21	11	7	0	1.59085e-12	35.7143	34.375	0	-1.33929	2.11754	NA
PCSK7chr11117205670	PCSK7	chr11	117205670	-	CTTCC	48	6	26	5	19	2	0.00015931	11.1111	16.129	9.52381	5.01792	-0.00580245	NA
PCSK7chr11117205671	PCSK7	chr11	117205671	-	CCTTC	37	5	24	7	11	0	8.81036e-06	11.9048	22.5806	0	10.6759	1.79207	NA
PCSK7chr11117206055	PCSK7	chr11	117206055	-	CCTGG	30	0	26	4	13	0	0.000125488	0	13.3333	0	13.3333	0.95481	NA
PCSK7chr11117206294	PCSK7	chr11	117206294	-	TATTT	52	1	40	4	32	1	1.0635e-05	1.88679	9.09091	3.0303	7.20412	0.353004	NA
PCSK7chr11117206723	PCSK7	chr11	117206723	-	ATTCC	17	2	14	3	21	0	0.000271011	10.5263	17.6471	0	7.12074	2.00047	NA
PCSK7chr11117218534	PCSK7	chr11	117218534	-	CGTCA	32	6	28	5	32	3	0.000211669	15.7895	15.1515	8.57143	-0.637959	0.205899	NA
PCSK7chr11117224093	PCSK7	chr11	117224093	-	TCTAC	25	0	13	3	17	0	0.000679875	0	18.75	0	18.75	1.75891	NA
PCTPchr1755774828	PCTP	chr17	55774828	+	AATTC	41	2	48	3	44	1	0.000344372	4.65116	5.88235	2.22222	1.23119	0.153622	NA
PCYOX1chr270277028	PCYOX1	chr2	70277028	+	GATTG	12	1	15	3	92	0	8.3753e-05	7.69231	16.6667	0	8.97436	5.0814	NA
PCYOX1chr270281132	PCYOX1	chr2	70281132	+	TATTA	67	0	51	4	81	2	0.000262856	0	7.27273	2.40964	7.27273	0.668617	NA
PCYOX1Lchr5149368202	PCYOX1L	chr5	149368202	+	CCTAC	30	4	20	9	18	1	4.44536e-09	11.7647	31.0345	5.26316	19.2698	2.41745	NA
PCYOX1Lchr5149368210	PCYOX1L	chr5	149368210	+	GGTTT	54	0	46	3	35	0	0.000589869	0	6.12245	0	6.12245	1.08414	NA
PCYOX1Lchr5149368237	PCYOX1L	chr5	149368237	+	TTTGC	40	0	34	4	29	2	3.88973e-05	0	10.5263	6.45161	10.5263	1.12246	NA
PCYOX1Lchr5149368374	PCYOX1L	chr5	149368374	+	CCTCT	13	2	8	4	17	1	6.85291e-05	13.3333	33.3333	5.55556	20	1.74743	NA
PCYOX1Lchr5149368787	PCYOX1L	chr5	149368787	+	GGTGA	89	1	64	4	54	0	0.000734733	1.11111	5.88235	0	4.77124	1.81938	NA
PCYOX1Lchr5149369190	PCYOX1L	chr5	149369190	+	ACTCC	47	3	32	5	33	0	0.00029251	6	13.5135	0	7.51351	2.78659	NA
PCYT1Achr3196235117	PCYT1A	chr3	196235117	-	GTTCC	42	1	15	3	21	0	0.000319222	2.32558	16.6667	0	14.3411	1.89355	NA
PCYT2chr1781903183	PCYT2	chr17	81903183	-	ATTTG	28	3	42	5	20	0	2.9761e-05	9.67742	10.6383	0	0.960879	1.28484	NA
PCYT2chr1781904291	PCYT2	chr17	81904291	-	GTTTG	65	2	42	6	45	5	9.92009e-07	2.98507	12.5	10	9.51493	1.00425	NA
PCYT2chr1781904297	PCYT2	chr17	81904297	-	TGTTC	83	0	93	5	90	1	0.000896954	0	5.10204	1.0989	5.10204	1.08353	NA
PCYT2chr1781904306	PCYT2	chr17	81904306	-	TATGG	32	1	32	3	124	0	0.000809055	3.0303	8.57143	0	5.54113	4.07213	NA
PCYT2chr1781904312	PCYT2	chr17	81904312	-	TCTCC	29	1	20	6	40	2	7.25563e-05	3.33333	23.0769	4.7619	19.7436	2.29584	NA
PCYT2chr1781904435	PCYT2	chr17	81904435	-	CCTTT	61	9	35	9	112	8	3.16835e-09	12.8571	20.4545	6.66667	7.5974	2.70272	NA
PCYT2chr1781904522	PCYT2	chr17	81904522	-	CCTGG	161	14	147	11	17	0	1.61048e-07	8	6.96203	0	-1.03797	0.777828	NA
PCYT2chr1781904770	PCYT2	chr17	81904770	-	CATAG	16	2	15	4	95	3	5.93866e-05	11.1111	21.0526	3.06122	9.94152	3.06446	NA
PCYT2chr1781904777	PCYT2	chr17	81904777	-	GTTTG	125	8	96	5	217	2	0.000693358	6.01504	4.9505	0.913242	-1.06454	3.59528	NA
PCYT2chr1781905128	PCYT2	chr17	81905128	-	CGTCA	205	5	183	11	224	4	0.00048751	2.38095	5.6701	1.75439	3.28915	2.15875	NA
PDAP1chr799396080	PDAP1	chr7	99396080	-	ATTTC	445	10	348	7	118	0	0.000536905	2.1978	1.97183	0	-0.225971	1.75645	NA
PDAP1chr799396161	PDAP1	chr7	99396161	-	CCTCA	511	73	405	104	95	2	2.6678e-57	12.5	20.4322	2.06186	7.93222	13.2268	NA
PDAP1chr799396213	PDAP1	chr7	99396213	-	CCTCG	209	18	136	18	55	1	6.0815e-07	7.92952	11.6883	1.78571	3.7588	2.93904	NA
PDAP1chr799396630	PDAP1	chr7	99396630	-	CCTCT	844	31	774	48	83	2	1.78013e-08	3.54286	5.83942	2.35294	2.29656	0.863749	NA
PDCD10chr3167697089	PDCD10	chr3	167697089	-	CATTA	105	8	83	6	13	0	0.000452054	7.07965	6.74157	0	-0.338073	0.329377	NA
PDCD11chr10103445907	PDCD11	chr10	103445907	+	CTTTG	23	2	12	3	27	0	0.00027	8	20	0	12	2.72836	NA
PDCD11chr10103446251	PDCD11	chr10	103446251	+	CTTTT	70	1	39	3	35	0	0.000579785	1.40845	7.14286	0	5.73441	1.29656	NA
PDCD2chr6170577440	PDCD2	chr6	170577440	-	GATTG	901	13	574	13	64	0	7.22302e-06	1.42232	2.21465	0	0.792331	0.787291	NA
PDCD2chr6170583632	PDCD2	chr6	170583632	-	CATCT	421	8	266	9	35	0	9.47924e-05	1.8648	3.27273	0	1.40793	0.522823	NA
PDCD2chr6170583744	PDCD2	chr6	170583744	-	TTTTA	422	33	294	20	48	1	9.86023e-06	7.25275	6.36943	2.04082	-0.883321	0.992367	NA
PDCD2Lchr1934404466	PDCD2L	chr19	34404466	+	CTTCG	31	1	18	4	106	5	0.00019567	3.125	18.1818	4.5045	15.0568	1.86904	NA
PDCD2Lchr1934404517	PDCD2L	chr19	34404517	+	GCTAG	33	1	27	5	134	2	2.99908e-06	2.94118	15.625	1.47059	12.6838	4.55653	NA
PDCD6IPchr333822022	PDCD6IP	chr3	33822022	+	ATTGC	63	4	66	4	19	0	0.000273791	5.97015	5.71429	0	-0.255864	0.453591	NA
PDCD6IPchr333845483	PDCD6IP	chr3	33845483	+	TGTTA	115	2	98	6	21	0	3.31801e-05	1.7094	5.76923	0	4.05983	0.561308	2
PDCL3chr2100569009	PDCL3	chr2	100569009	+	TATTG	121	1	128	6	33	0	2.63199e-05	0.819672	4.47761	0	3.65794	0.775834	NA
PDCLchr9122820174	PDCL	chr9	122820174	-	GATTA	63	6	53	5	26	0	5.68451e-05	8.69565	8.62069	0	-0.0749625	1.42141	NA
PDE10Achr6165940026	PDE10A	chr6	165940026	-	GATTG	10	1	46	9	141	0	6.62751e-12	9.09091	16.3636	0	7.27273	11.4348	NA
PDE4Bchr166372389	PDE4B	chr1	66372389	+	CATTC	10	2	6	5	13	0	1.24995e-08	16.6667	45.4545	0	28.7879	4.1276	NA
PDE4Bchr166373857	PDE4B	chr1	66373857	+	GCTTT	32	15	35	16	12	0	1.29819e-22	31.9149	31.3725	0	-0.542345	3.44444	NA
PDE6Dchr2231732823	PDE6D	chr2	231732823	-	CCTGC	150	3	125	6	19	0	6.31533e-05	1.96078	4.58015	0	2.61937	0.258178	NA
PDE7Achr865717848	PDE7A	chr8	65717848	-	CTTGT	176	2	147	4	36	0	0.000924999	1.1236	2.64901	0	1.52541	0.293313	NA
PDE7Achr865717874	PDE7A	chr8	65717874	-	CTTTC	50	3	48	5	9	0	0.000245372	5.66038	9.43396	0	3.77358	0.248199	NA
PDE7Achr865719214	PDE7A	chr8	65719214	-	ACTTA	74	8	70	8	18	0	2.04549e-07	9.7561	10.2564	0	0.500313	1.17078	NA
PDE9Achr2142769056	PDE9A	chr21	42769056	+	CCTGT	39	27	16	14	21	2	1.27177e-23	40.9091	46.6667	8.69565	5.75758	4.68953	NA
PDFchr1669328905	PDF	chr16	69328905	-	GATTG	253	7	200	6	26	0	0.000513754	2.69231	2.91262	0	0.220314	0.150777	NA
PDFchr1669330338	PDF	chr16	69330338	-	CGTGG	124	3	84	5	144	10	3.30206e-05	2.3622	5.61798	6.49351	3.25577	1.19549	NA
PDGFRBchr5150114794	PDGFRB	chr5	150114794	-	ATTAA	16	0	16	3	6	0	0.000148715	0	15.7895	0	15.7895	0.313492	NA
PDHA1chrX19351358	PDHA1	chrX	19351358	+	TTTAC	57	2	25	6	12	0	5.21673e-08	3.38983	19.3548	0	15.965	1.5734	NA
PDHA1chrX19353117	PDHA1	chrX	19353117	+	GATCG	321	2	238	5	49	0	0.000289313	0.619195	2.05761	0	1.43842	0.354838	NA
PDHBchr358430199	PDHB	chr3	58430199	-	TTTTG	264	2	231	6	79	0	0.000185299	0.75188	2.53165	0	1.77977	1.173	NA
PDHBchr358430201	PDHB	chr3	58430201	-	CCTTT	309	9	248	11	69	0	0.000439132	2.83019	4.2471	0	1.41692	2.07609	NA
PDHBchr358430218	PDHB	chr3	58430218	-	AATTG	452	27	396	33	116	0	7.09503e-34	5.63674	7.69231	0	2.05556	7.60869	1
PDHBchr358430708	PDHB	chr3	58430708	-	ATTCA	266	21	222	13	66	1	6.46429e-05	7.31707	5.53191	1.49254	-1.78516	1.83415	NA
PDHBchr358430802	PDHB	chr3	58430802	-	AATGG	276	10	260	7	68	0	0.000149857	3.4965	2.62172	0	-0.874781	1.59499	NA
PDHXchr1134957461	PDHX	chr11	34957461	+	CATGT	42	4	41	6	11	0	1.2983e-05	8.69565	12.766	0	4.07031	0.768127	NA
PDIA3chr1543746483	PDIA3	chr15	43746483	+	CCTCC	126	5	70	12	22	0	3.27024e-07	3.81679	14.6341	0	10.8174	2.48339	NA
PDIA3chr1543746547	PDIA3	chr15	43746547	+	CCTCC	152	5	92	10	33	0	0.000108565	3.18471	9.80392	0	6.61921	2.35782	NA
PDIA3chr1543770526	PDIA3	chr15	43770526	+	TTTCC	685	24	388	27	56	1	1.01303e-08	3.38505	6.50602	1.75439	3.12097	1.06852	NA
PDIA3chr1543771944	PDIA3	chr15	43771944	+	GTTTA	30	1	28	3	13	0	0.000951838	3.22581	9.67742	0	6.45161	0.523572	NA
PDIA4chr7149003678	PDIA4	chr7	149003678	-	TTTTT	238	0	109	4	12	0	0.000752468	0	3.53982	0	3.53982	-0.161711	NA
PDIA4chr7149003682	PDIA4	chr7	149003682	-	TTTTT	561	8	288	6	40	0	0.000716239	1.40598	2.04082	0	0.634841	0.200429	NA
PDIA4chr7149003830	PDIA4	chr7	149003830	-	CATGC	574	20	332	12	63	0	0.0002065	3.367	3.48837	0	0.121369	1.4788	NA
PDIA4chr7149004072	PDIA4	chr7	149004072	-	CATGG	134	13	88	8	24	0	9.40573e-07	8.84354	8.33333	0	-0.510204	1.47902	NA
PDIA4chr7149004113	PDIA4	chr7	149004113	-	GATGG	524	14	366	8	72	0	0.000750781	2.60223	2.13904	0	-0.463193	1.2079	NA
PDIA4chr7149004186	PDIA4	chr7	149004186	-	AATCC	444	17	286	8	32	0	4.45703e-06	3.68764	2.72109	0	-0.966547	0.589367	NA
PDIA4chr7149005184	PDIA4	chr7	149005184	-	TTTGA	641	2	426	7	75	0	0.000271218	0.311042	1.61663	0	1.30559	0.554279	NA
PDIA4chr7149014996	PDIA4	chr7	149014996	-	CCTCC	64	3	42	7	21	0	0.000110184	4.47761	14.2857	0	9.8081	2.08767	NA
PDIA5chr3123161408	PDIA5	chr3	123161408	+	ACTAC	16	2	21	3	48	3	0.000480001	11.1111	12.5	5.88235	1.38889	0.208885	NA
PDIA6chr210783731	PDIA6	chr2	10783731	-	CTTTT	300	7	303	9	34	0	4.36778e-06	2.28013	2.88462	0	0.604485	0.371548	NA
PDIA6chr210784185	PDIA6	chr2	10784185	-	CATTC	506	44	394	43	124	0	6.2056e-33	8	9.83982	0	1.83982	10.6653	NA
PDIA6chr210787284	PDIA6	chr2	10787284	-	TCTCA	254	30	216	25	49	2	1.14572e-05	10.5634	10.3734	3.92157	-0.189936	1.0952	NA
PDK1chr2172598120	PDK1	chr2	172598120	+	TATTA	262	3	183	6	28	0	0.000737375	1.13208	3.1746	0	2.04253	0.269073	NA
PDK2chr1750095465	PDK2	chr17	50095465	+	AATGC	25	5	34	3	12	0	0.000690365	16.6667	8.10811	0	-8.55856	1.24163	NA
PDK2chr1750110371	PDK2	chr17	50110371	+	TTTCC	29	8	29	8	29	3	1.91214e-07	21.6216	21.6216	9.375	0	0.75648	NA
PDK3chrX24539719	PDK3	chrX	24539719	+	GATTC	26	0	18	3	19	1	0.000152489	0	14.2857	5	14.2857	0.274933	NA
PDLIM1chr1095268807	PDLIM1	chr10	95268807	-	CATAC	39	0	20	3	424	5	0.000131172	0	13.0435	1.1655	13.0435	3.823	NA
PDLIM4chr5132272308	PDLIM4	chr5	132272308	+	AATAA	157	9	93	5	15	0	1.27975e-05	5.42169	5.10204	0	-0.319646	0.227164	NA
PDLIM7chr5177490403	PDLIM7	chr5	177490403	-	CCTCA	26	10	21	6	10	1	7.79962e-05	27.7778	22.2222	9.09091	-5.55556	0.685647	NA
PDLIM7chr5177490428	PDLIM7	chr5	177490428	-	CCTTA	21	2	18	5	23	0	8.88941e-06	8.69565	21.7391	0	13.0435	3.19862	NA
PDLIM7chr5177496430	PDLIM7	chr5	177496430	-	CCTCT	28	4	23	6	73	1	1.99908e-05	12.5	20.6897	1.35135	8.18966	5.2295	NA
PDP1chr893924167	PDP1	chr8	93924167	+	TTTCA	35	2	39	8	29	2	3.15242e-06	5.40541	17.0213	6.45161	11.6159	0.765106	NA
PDPK1chr162603163	PDPK1	chr16	2603163	+	TCTTG	11	5	10	7	8	0	2.26916e-10	31.25	41.1765	0	9.92647	2.733	NA
PDRG1chr2031945051	PDRG1	chr20	31945051	-	CTTCA	32	1	30	7	115	8	1.22257e-05	3.0303	18.9189	6.50407	15.8886	2.00362	NA
PDRG1chr2031945203	PDRG1	chr20	31945203	-	CTTCG	36	6	30	5	11	0	0.000101103	14.2857	14.2857	0	0	0.920662	NA
PDRG1chr2031945213	PDRG1	chr20	31945213	-	CCTAG	76	7	60	10	167	4	1.55554e-06	8.43373	14.2857	2.33918	5.85198	5.50568	NA
PDRG1chr2031945245	PDRG1	chr20	31945245	-	TTTTC	91	1	67	4	18	0	0.00089091	1.08696	5.6338	0	4.54685	0.355036	NA
PDS5Achr439824958	PDS5A	chr4	39824958	-	CTTTT	273	0	184	5	45	1	0.000883504	0	2.6455	2.17391	2.6455	1.37355	NA
PDS5Achr439824959	PDS5A	chr4	39824959	-	ACTTT	266	8	196	14	40	2	6.88095e-09	2.91971	6.66667	4.7619	3.74696	-0.0679854	NA
PDSS1chr1026746644	PDSS1	chr10	26746644	+	ACTTT	80	3	69	5	186	7	0.000486733	3.61446	6.75676	3.62694	3.1423	0.328454	NA
PDXPchr2237666016	PDXP	chr22	37666016	+	TTTGA	327	11	419	13	11	1	5.90045e-10	3.25444	3.00926	8.33333	-0.245179	0.115979	NA
PDXPchr2237666025	PDXP	chr22	37666025	+	CCTTG	213	20	204	37	11	0	1.09949e-25	8.58369	15.3527	0	6.76901	1.217	NA
PDXPchr2237666089	PDXP	chr22	37666089	+	GATTC	627	10	754	16	28	0	2.56924e-06	1.56986	2.07792	0	0.508063	0.00503768	NA
PDXPchr2237666119	PDXP	chr22	37666119	+	CCTTA	622	11	633	22	28	1	4.61273e-05	1.73776	3.35878	3.44828	1.62102	-0.0830406	NA
PDXPchr2237666120	PDXP	chr22	37666120	+	CTTAT	688	8	711	16	28	0	0.000835328	1.14943	2.20083	0	1.0514	0.0389205	NA
PDXPchr2237666122	PDXP	chr22	37666122	+	TATTT	687	5	781	12	32	0	8.60364e-06	0.722543	1.51324	0	0.790698	-0.0940861	NA
PDXPchr2237666212	PDXP	chr22	37666212	+	CCTTC	222	12	188	24	11	0	8.59701e-10	5.12821	11.3208	0	6.19255	0.714076	NA
PDXPchr2237666213	PDXP	chr22	37666213	+	CTTCC	247	11	202	33	10	0	2.00524e-20	4.26357	14.0426	0	9.77899	0.907083	NA
PDXPchr2237666223	PDXP	chr22	37666223	+	GCTTC	425	3	500	15	12	0	5.49111e-05	0.700935	2.91262	0	2.21169	-0.221789	NA
PDXPchr2237666301	PDXP	chr22	37666301	+	TATTG	320	2	279	7	16	0	0.000255106	0.621118	2.44755	0	1.82643	-0.186707	NA
PDXPchr2237666379	PDXP	chr22	37666379	+	GTTCC	504	7	541	14	20	2	0.000109201	1.36986	2.52252	9.09091	1.15266	1.72036	NA
PDXPchr2237666398	PDXP	chr22	37666398	+	CCTTT	298	5	318	21	9	0	2.72399e-09	1.65017	6.19469	0	4.54453	-0.00457497	NA
PDXPchr2237666632	PDXP	chr22	37666632	+	CGTCC	542	25	536	34	27	3	1.87376e-08	4.40917	5.96491	10	1.55574	0.534751	NA
PDXPchr2237666635	PDXP	chr22	37666635	+	CCTAA	800	31	761	27	40	0	8.4541e-09	3.73045	3.4264	0	-0.304049	0.91223	NA
PDXPchr2237666650	PDXP	chr22	37666650	+	CCTTT	350	4	399	14	24	0	0.000758363	1.12994	3.38983	0	2.25989	0.231759	NA
PDXPchr2237666701	PDXP	chr22	37666701	+	TTTCC	117	4	120	9	9	0	0.000427269	3.30579	6.97674	0	3.67096	0.0560493	NA
PDXPchr2237666887	PDXP	chr22	37666887	+	TGTTG	413	18	338	20	15	1	5.81877e-14	4.17633	5.58659	6.25	1.41026	-0.19389	NA
PDXPchr2237666905	PDXP	chr22	37666905	+	CGTAC	493	27	448	21	19	1	3.6204e-10	5.19231	4.47761	5	-0.714696	-0.259816	NA
PDZD11chrX70287283	PDZD11	chrX	70287283	-	TTTCC	347	21	288	22	30	0	3.58728e-08	5.70652	7.09677	0	1.39025	1.53201	NA
PDZD11chrX70287754	PDZD11	chrX	70287754	-	TTTCC	239	16	164	13	53	0	1.45486e-05	6.27451	7.34463	0	1.07012	2.94773	1
PDZD8chr10117283077	PDZD8	chr10	117283077	-	GATTG	49	6	28	3	29	0	0.000440477	10.9091	9.67742	0	-1.23167	2.08877	NA
PEA15chr1160211588	PEA15	chr1	160211588	+	CATCA	151	0	192	10	22	0	1.26169e-05	0	4.9505	0	4.9505	0.486518	NA
PEA15chr1160213121	PEA15	chr1	160213121	+	CCTAC	187	24	284	71	18	1	3.30542e-22	11.3744	20	5.26316	8.62559	1.37659	NA
PEA15chr1160213536	PEA15	chr1	160213536	+	CCTTC	223	35	277	73	18	1	6.3292e-24	13.5659	20.8571	5.26316	7.29125	1.52191	NA
PEA15chr1160213537	PEA15	chr1	160213537	+	CTTCC	253	13	306	22	11	0	6.53822e-08	4.88722	6.70732	0	1.8201	0.178386	NA
PEA15chr1160213544	PEA15	chr1	160213544	+	CATCC	133	4	128	7	13	0	4.33311e-05	2.91971	5.18519	0	2.26548	0.0876828	NA
PEA15chr1160213547	PEA15	chr1	160213547	+	CCTCC	37	4	65	8	24	0	0.000242076	9.7561	10.9589	0	1.20281	1.81756	NA
PEA15chr1160213609	PEA15	chr1	160213609	+	CCTTA	92	19	71	34	20	1	1.66143e-19	17.1171	32.381	4.7619	15.2638	4.04078	NA
PEA15chr1160213610	PEA15	chr1	160213610	+	CTTAC	134	8	142	29	14	1	3.39109e-06	5.6338	16.9591	6.66667	11.3253	0.39026	NA
PEA15chr1160213851	PEA15	chr1	160213851	+	TTTCC	333	51	375	63	27	1	1.23511e-20	13.2812	14.3836	3.57143	1.10231	1.4714	NA
PEA15chr1160214031	PEA15	chr1	160214031	+	CCTTT	649	16	628	31	43	1	0.000157834	2.40602	4.7041	2.27273	2.29808	0.0719584	NA
PEA15chr1160214077	PEA15	chr1	160214077	+	TTTCC	298	27	288	25	24	0	3.91012e-10	8.30769	7.98722	0	-0.320472	1.43281	NA
PEA15chr1160214290	PEA15	chr1	160214290	+	TTTAA	791	28	780	47	35	1	5.09368e-06	3.4188	5.68319	2.77778	2.26439	0.068566	NA
PEA15chr1160214349	PEA15	chr1	160214349	+	CTTCC	276	25	254	58	34	3	1.2868e-41	8.30565	18.5897	8.10811	10.2841	1.24418	NA
PEA15chr1160214436	PEA15	chr1	160214436	+	AATCC	334	14	362	7	61	1	0.000167548	4.02299	1.89702	1.6129	-2.12597	0.260488	NA
PEA15chr1160214450	PEA15	chr1	160214450	+	CTTAC	754	16	711	34	57	1	5.15286e-07	2.07792	4.56376	1.72414	2.48584	0.392918	NA
PEA15chr1160214505	PEA15	chr1	160214505	+	CCTCC	190	16	165	25	11	0	2.05733e-12	7.76699	13.1579	0	5.3909	0.933164	NA
PEA15chr1160214520	PEA15	chr1	160214520	+	ACTAC	187	2	167	7	18	0	0.000147226	1.0582	4.02299	0	2.96479	0.130262	NA
PEA15chr1160215028	PEA15	chr1	160215028	+	CTTCC	593	41	608	43	21	0	8.80502e-14	6.46688	6.60522	0	0.138346	0.83923	NA
PEA15chr1160215043	PEA15	chr1	160215043	+	TTTCC	284	9	272	15	11	0	0.000169182	3.07167	5.22648	0	2.15481	0.00678752	NA
PEA15chr1160215118	PEA15	chr1	160215118	+	CCTTC	195	5	176	20	13	0	1.18855e-07	2.5	10.2041	0	7.70408	0.780015	NA
PEA15chr1160215132	PEA15	chr1	160215132	+	TATGT	519	13	474	13	28	0	7.04862e-06	2.44361	2.6694	0	0.225795	0.163971	NA
PEA15chr1160215167	PEA15	chr1	160215167	+	CTTTC	207	7	203	13	18	0	6.75598e-07	3.27103	6.01852	0	2.74749	0.499495	NA
PEA15chr1160215336	PEA15	chr1	160215336	+	TGTTC	498	43	502	49	42	1	3.34748e-15	7.94824	8.89292	2.32558	0.944678	1.23232	NA
PEBP1chr12118136243	PEBP1	chr12	118136243	+	CCTTG	250	17	174	15	198	5	8.05541e-05	6.36704	7.93651	2.46305	1.56947	2.9061	NA
PEBP1chr12118144761	PEBP1	chr12	118144761	+	GATGA	1002	8	943	16	486	3	0.000393338	0.792079	1.6684	0.613497	0.876325	1.34064	NA
PEBP1chr12118144951	PEBP1	chr12	118144951	+	TTTCC	613	28	484	38	239	5	3.72105e-11	4.36817	7.27969	2.04918	2.91152	4.84265	NA
PEBP1chr12118145353	PEBP1	chr12	118145353	+	CCTTT	601	18	433	21	91	1	3.84645e-07	2.90792	4.62555	1.08696	1.71763	1.37172	NA
PEBP1chr12118145394	PEBP1	chr12	118145394	+	CTTTG	409	9	290	11	94	1	0.000417237	2.15311	3.65449	1.05263	1.50138	0.762104	NA
PEF1chr131630137	PEF1	chr1	31630137	-	GATTC	294	15	254	24	42	0	3.99693e-22	4.85437	8.63309	0	3.77872	2.94819	NA
PEF1chr131630538	PEF1	chr1	31630538	-	CATCT	106	12	87	5	21	0	0.000354782	10.1695	5.43478	0	-4.73471	1.4915	NA
PEF1chr131635484	PEF1	chr1	31635484	-	CCTCC	29	6	21	6	115	2	2.57211e-05	17.1429	22.2222	1.7094	5.07937	6.22509	NA
PEG10chr794664854	PEG10	chr7	94664854	+	GATGT	19	0	88	7	55	2	4.792e-06	0	7.36842	3.50877	7.36842	0.264735	NA
PEG10chr794665923	PEG10	chr7	94665923	+	TTTTC	31	2	102	7	34	1	4.67047e-06	6.06061	6.42202	2.85714	0.361412	0.100975	NA
PEG10chr794666130	PEG10	chr7	94666130	+	CATGA	72	10	171	14	79	0	4.8817e-09	12.1951	7.56757	0	-4.62755	6.49341	NA
PEG10chr794666405	PEG10	chr7	94666405	+	CATGT	72	5	161	10	43	0	2.36163e-05	6.49351	5.84795	0	-0.645553	1.73165	NA
PEG10chr794666532	PEG10	chr7	94666532	+	GATTA	344	2	719	14	11	0	0.000854812	0.578035	1.90996	0	1.33192	-0.361828	NA
PEG10chr794666630	PEG10	chr7	94666630	+	AATCC	293	8	591	15	72	0	1.2485e-09	2.65781	2.47525	0	-0.18256	1.16423	NA
PEG10chr794666653	PEG10	chr7	94666653	+	GATTT	393	21	805	40	13	0	2.16446e-30	5.07246	4.73373	0	-0.338736	0.0936899	NA
PEG10chr794666788	PEG10	chr7	94666788	+	CATTA	133	10	256	22	69	0	1.03724e-12	6.99301	7.91367	0	0.920662	4.4869	NA
PEG10chr794666922	PEG10	chr7	94666922	+	ACTTC	55	11	95	25	42	0	2.42096e-25	16.6667	20.8333	0	4.16667	7.70011	NA
PEG10chr794666941	PEG10	chr7	94666941	+	CATTA	109	5	145	10	23	1	9.31243e-06	4.38596	6.45161	4.16667	2.06565	-0.162281	NA
PEG10chr794667140	PEG10	chr7	94667140	+	CCTGG	396	28	610	48	102	0	1.09678e-28	6.60377	7.29483	0	0.691059	6.59129	NA
PEG10chr794667154	PEG10	chr7	94667154	+	ACTTC	95	11	152	17	13	0	2.76077e-12	10.3774	10.0592	0	-0.318187	0.766909	NA
PEG10chr794667172	PEG10	chr7	94667172	+	CCTTG	168	8	223	12	53	0	0.000282713	4.54545	5.10638	0	0.560928	1.92632	NA
PEG10chr794667548	PEG10	chr7	94667548	+	CATTG	266	12	344	16	41	0	2.97895e-06	4.31655	4.44444	0	0.127898	1.19076	NA
PEG10chr794668078	PEG10	chr7	94668078	+	CATTT	352	14	383	11	73	2	8.45188e-06	3.82514	2.79188	2.66667	-1.03326	-0.117854	NA
PEG10chr794668079	PEG10	chr7	94668079	+	ATTTG	514	9	554	14	11	0	0.000153107	1.72084	2.46479	0	0.743947	-0.300498	NA
PEG10chr794668920	PEG10	chr7	94668920	+	CATCA	546	14	415	12	17	0	0.000418649	2.5	2.8103	0	0.310304	-0.0973013	NA
PEG10chr794669526	PEG10	chr7	94669526	+	CCTTG	1229	32	910	44	68	0	1.81578e-10	2.53767	4.61216	0	2.07449	2.52676	NA
PEG10chr794669554	PEG10	chr7	94669554	+	CCTCC	424	11	369	24	23	0	1.415e-05	2.52874	6.10687	0	3.57813	0.834846	NA
PELI1chr264093325	PELI1	chr2	64093325	-	TTTCC	70	5	53	11	9	0	1.26763e-08	6.66667	17.1875	0	10.5208	1.00576	NA
PELI1chr264094720	PELI1	chr2	64094720	-	TTTCA	24	1	19	4	17	0	0.000924845	4	17.3913	0	13.3913	1.80384	NA
PELI1chr264094902	PELI1	chr2	64094902	-	GATTT	100	2	96	6	16	0	2.65521e-06	1.96078	5.88235	0	3.92157	0.32674	NA
PELOchr552801613	PELO	chr5	52801613	+	CATTG	12	6	17	8	57	0	1.75342e-10	33.3333	32	0	-1.33333	9.9698	NA
PEMTchr1717505844	PEMT	chr17	17505844	-	CCTTC	128	7	96	12	42	0	1.61348e-05	5.18519	11.1111	0	5.92593	3.56915	NA
PEMTchr1717512526	PEMT	chr17	17512526	-	GTTCG	284	25	250	14	37	0	6.11433e-06	8.09061	5.30303	0	-2.78758	2.36908	1
PEPDchr1933387218	PEPD	chr19	33387218	-	CATTT	416	4	338	8	77	0	0.000493328	0.952381	2.31214	0	1.35976	1.05218	NA
PEPDchr1933391311	PEPD	chr19	33391311	-	CGTGG	269	4	228	7	55	0	5.50514e-05	1.4652	2.97872	0	1.51352	0.919836	NA
PEPDchr1933391461	PEPD	chr19	33391461	-	CATGC	200	12	188	9	40	0	0.000177507	5.66038	4.56853	0	-1.09185	1.5576	NA
PER1chr178140816	PER1	chr17	8140816	-	CCTCC	65	5	52	7	37	2	0.000359764	7.14286	11.8644	5.12821	4.72155	0.438073	NA
PER1chr178141269	PER1	chr17	8141269	-	GATGG	39	3	56	4	32	1	0.000257089	7.14286	6.66667	3.0303	-0.47619	0.0585573	NA
PES1chr2230576678	PES1	chr22	30576678	-	GGTGA	289	5	213	9	49	0	8.7028e-06	1.70068	4.05405	0	2.35337	1.25643	NA
PES1chr2230576686	PES1	chr22	30576686	-	TGTGA	216	14	146	9	46	0	1.88626e-07	6.08696	5.80645	0	-0.280505	2.05391	NA
PES1chr2230576688	PES1	chr22	30576688	-	GCTGT	314	10	201	6	49	0	0.000238481	3.08642	2.89855	0	-0.187869	0.856654	NA
PES1chr2230576722	PES1	chr22	30576722	-	CCTCC	113	17	48	15	14	0	8.56881e-12	13.0769	23.8095	0	10.7326	2.81841	NA
PES1chr2230576736	PES1	chr22	30576736	-	GCTTT	147	1	78	6	18	0	2.62619e-05	0.675676	7.14286	0	6.46718	0.6321	NA
PES1chr2230576762	PES1	chr22	30576762	-	CCTAC	59	4	30	9	21	0	7.81397e-08	6.34921	23.0769	0	16.7277	3.72202	NA
PES1chr2230576874	PES1	chr22	30576874	-	CCTTG	126	11	87	11	28	0	3.11737e-07	8.0292	11.2245	0	3.19529	2.33913	NA
PES1chr2230576878	PES1	chr22	30576878	-	CTTCC	214	16	159	18	22	0	1.71216e-09	6.95652	10.1695	0	3.21297	1.64459	NA
PES1chr2230576934	PES1	chr22	30576934	-	TCTCC	53	18	28	24	153	11	1.3738e-23	25.3521	46.1538	6.70732	20.8017	19.2303	NA
PES1chr2230576936	PES1	chr22	30576936	-	TTTCT	80	2	58	9	121	6	2.61136e-07	2.43902	13.4328	4.72441	10.9938	1.96277	NA
PES1chr2230576964	PES1	chr22	30576964	-	GATGG	219	15	229	7	32	0	0.000232349	6.41026	2.9661	0	-3.44415	1.41053	NA
PET117chr2018142808	PET117	chr20	18142808	+	ACTTA	30	1	42	6	19	0	2.1416e-06	3.22581	12.5	0	9.27419	1.54315	NA
PET117chr2018142883	PET117	chr20	18142883	+	CCTAC	54	8	51	13	115	11	5.63361e-10	12.9032	20.3125	8.73016	7.40927	2.21155	NA
PEX10chr12405552	PEX10	chr1	2405552	-	TTTCC	59	4	47	8	23	1	4.57793e-06	6.34921	14.5455	4.16667	8.19625	0.782686	NA
PEX10chr12405781	PEX10	chr1	2405781	-	CTTCG	12	3	17	4	24	1	0.000161818	20	19.0476	4	-0.952381	1.12209	NA
PEX10chr12406894	PEX10	chr1	2406894	-	GCTCC	27	1	24	4	29	0	0.000295333	3.57143	14.2857	0	10.7143	2.42746	NA
PEX11Bchr1145912240	PEX11B	chr1	145912240	-	GATTG	44	13	34	9	24	1	4.2857e-05	22.807	20.9302	4	-1.87678	2.40789	NA
PEX13chr261031624	PEX13	chr2	61031624	+	GATAT	25	2	16	3	11	0	2.36771e-05	7.40741	15.7895	0	8.38207	0.892783	NA
PEX16chr1145910205	PEX16	chr11	45910205	-	CCTCT	78	9	56	9	11	0	5.75792e-06	10.3448	13.8462	0	3.50133	0.933456	NA
PEX19chr1160277287	PEX19	chr1	160277287	-	GATAT	163	2	159	7	19	0	7.58566e-07	1.21212	4.21687	0	3.00475	0.201784	NA
PEX19chr1160277967	PEX19	chr1	160277967	-	TATTG	99	0	91	4	14	0	0.000758498	0	4.21053	0	4.21053	-0.0113769	NA
PEX19chr1160278003	PEX19	chr1	160278003	-	ACTTT	78	1	81	5	52	0	0.000965732	1.26582	5.81395	0	4.54813	1.84871	NA
PEX19chr1160278638	PEX19	chr1	160278638	-	CTTCC	215	12	191	13	102	5	5.08073e-05	5.28634	6.37255	4.6729	1.08621	-0.0428714	NA
PEX19chr1160282085	PEX19	chr1	160282085	-	ACTCT	62	2	68	6	13	0	0.000430021	3.125	8.10811	0	4.98311	0.436953	2
PEX26chr2218090434	PEX26	chr22	18090434	+	CCTAC	38	4	21	5	11	0	0.000166759	9.52381	19.2308	0	9.70696	1.3523	NA
PEX2chr876986245	PEX2	chr8	76986245	-	ATTCC	104	2	78	6	17	0	4.57096e-05	1.88679	7.14286	0	5.25606	0.571168	NA
PEX5chr127211136	PEX5	chr12	7211136	+	AATAG	84	1	50	4	13	0	7.48559e-05	1.17647	7.40741	0	6.23094	0.320542	NA
PEX7chr6136826405	PEX7	chr6	136826405	+	GCTGC	41	3	34	4	36	0	6.32519e-05	6.81818	10.5263	0	3.70813	2.20167	NA
PFASchr178269788	PFAS	chr17	8269788	+	TGTTG	89	2	53	4	65	6	0.000325783	2.1978	7.01754	8.4507	4.81974	1.43843	NA
PFASchr178270102	PFAS	chr17	8270102	+	ACTCC	91	3	34	5	62	1	0.000376304	3.19149	12.8205	1.5873	9.62902	2.4816	NA
PFDN1chr5140245355	PFDN1	chr5	140245355	-	TTTCC	381	8	349	24	23	0	5.65994e-08	2.05656	6.43432	0	4.37776	0.910498	NA
PFDN1chr5140245499	PFDN1	chr5	140245499	-	CTTTT	197	3	224	8	14	0	4.04178e-06	1.5	3.44828	0	1.94828	-0.0955828	NA
PFDN1chr5140245620	PFDN1	chr5	140245620	-	GTTTT	193	7	168	5	22	0	5.05065e-05	3.5	2.89017	0	-0.609827	0.170569	NA
PFDN1chr5140245735	PFDN1	chr5	140245735	-	ACTCC	156	5	152	12	14	0	1.4972e-05	3.10559	7.31707	0	4.21148	0.446876	NA
PFDN1chr5140245759	PFDN1	chr5	140245759	-	CTTCC	229	18	191	37	18	1	1.27084e-09	7.28745	16.2281	5.26316	8.94062	0.756853	NA
PFDN1chr5140245760	PFDN1	chr5	140245760	-	TCTTC	84	5	91	13	13	0	1.14904e-07	5.61798	12.5	0	6.88202	1.05688	NA
PFDN1chr5140245872	PFDN1	chr5	140245872	-	CTTTA	132	6	112	8	22	0	0.000353541	4.34783	6.66667	0	2.31884	0.817401	NA
PFDN2chr1161102353	PFDN2	chr1	161102353	-	CCTTC	358	18	224	17	44	0	0.000125998	4.78723	7.05394	0	2.26671	2.37519	NA
PFDN5chr1253295561	PFDN5	chr12	53295561	+	CTTCC	740	19	512	20	467	0	0.000888829	2.50329	3.7594	0	1.2561	12.2091	NA
PFDN5chr1253297832	PFDN5	chr12	53297832	+	CCTTA	32	9	25	12	23	0	2.2439e-14	21.9512	32.4324	0	10.4812	6.13823	NA
PFDN5chr1253297837	PFDN5	chr12	53297837	+	ATTCT	85	1	58	5	28	0	0.000477603	1.16279	7.93651	0	6.77372	1.33016	NA
PFDN5chr1253297844	PFDN5	chr12	53297844	+	CTTCT	81	7	69	8	48	1	0.000180955	7.95455	10.3896	2.04082	2.43506	1.59032	NA
PFKFB3chr106219574	PFKFB3	chr10	6219574	+	GTTAA	52	1	81	17	50	0	4.06275e-17	1.88679	17.3469	0	15.4601	6.98772	1
PFKFB3chr106232958	PFKFB3	chr10	6232958	+	GTTCC	102	0	138	16	31	0	8.44181e-14	0	10.3896	0	10.3896	2.51088	NA
PFKFB3chr106233024	PFKFB3	chr10	6233024	+	CCTGA	70	0	115	7	28	2	1.0289e-06	0	5.7377	6.66667	5.7377	1.88355	NA
PFKFB3chr106234227	PFKFB3	chr10	6234227	+	CCTTT	75	3	80	6	15	1	0.000712557	3.84615	6.97674	6.25	3.13059	-0.183958	NA
PFKFB3chr106235356	PFKFB3	chr10	6235356	+	CATTG	144	3	138	8	34	0	0.000214081	2.04082	5.47945	0	3.43864	1.14525	NA
PFKFB4chr348519049	PFKFB4	chr3	48519049	-	CCTCC	37	7	51	13	15	1	1.72347e-09	15.9091	20.3125	6.25	4.40341	0.79041	NA
PFKFB4chr348519645	PFKFB4	chr3	48519645	-	GATAT	31	2	52	4	24	0	2.41608e-05	6.06061	7.14286	0	1.08225	0.898981	NA
PFKLchr2144316484	PFKL	chr21	44316484	+	CGTGC	27	4	37	6	67	6	5.79243e-06	12.9032	13.9535	8.21918	1.05026	0.228913	NA
PFKLchr2144322992	PFKL	chr21	44322992	+	ATTGT	197	3	214	6	23	0	2.1997e-05	1.5	2.72727	0	1.22727	0.0321184	NA
PFKLchr2144326860	PFKL	chr21	44326860	+	TCTGA	311	2	260	6	11	0	0.000867679	0.638978	2.25564	0	1.61666	-0.326511	NA
PFKLchr2144327028	PFKL	chr21	44327028	+	CCTCG	81	6	39	7	81	5	0.000333858	6.89655	15.2174	5.81395	8.32084	1.2817	NA
PFKLchr2144327307	PFKL	chr21	44327307	+	CGTGC	276	9	192	9	250	6	0.000309932	3.15789	4.47761	2.34375	1.31972	0.566211	NA
PFKLchr2144327339	PFKL	chr21	44327339	+	AATCA	226	9	148	5	13	0	0.000131804	3.82979	3.26797	0	-0.561813	-0.0785115	NA
PFKMchr1248134740	PFKM	chr12	48134740	+	CCTCT	59	5	41	7	14	0	4.4719e-05	7.8125	14.5833	0	6.77083	1.34539	NA
PFKMchr1248134995	PFKM	chr12	48134995	+	AATTG	234	12	216	6	44	0	0.00010534	4.87805	2.7027	0	-2.17535	1.44801	NA
PFKMchr1248139872	PFKM	chr12	48139872	+	GGTGT	410	4	389	13	47	0	6.07811e-07	0.966184	3.23383	0	2.26765	0.887518	NA
PFKMchr1248142837	PFKM	chr12	48142837	+	CATTG	131	19	106	9	25	0	5.18257e-06	12.6667	7.82609	0	-4.84058	2.54319	NA
PFKPchr103112232	PFKP	chr10	3112232	+	TGTGC	423	13	514	22	44	0	2.39838e-09	2.98165	4.10448	0	1.12283	1.19848	NA
PFKPchr103112272	PFKP	chr10	3112272	+	GTTCG	525	22	488	128	40	2	6.51538e-45	4.02194	20.7792	4.7619	16.7573	3.96114	1
PFKPchr103113496	PFKP	chr10	3113496	+	CTTTG	107	5	127	7	17	0	0.000179303	4.46429	5.22388	0	0.759595	0.284998	NA
PFKPchr103118787	PFKP	chr10	3118787	+	TCTCC	197	8	220	24	139	11	1.67219e-07	3.90244	9.83607	7.33333	5.93363	0.758565	NA
PFKPchr103119966	PFKP	chr10	3119966	+	GTTCC	462	17	521	16	29	0	4.86666e-06	3.54906	2.97952	0	-0.569545	0.444537	NA
PFKPchr103136558	PFKP	chr10	3136558	+	CATGT	503	33	450	24	42	0	1.26983e-09	6.15672	5.06329	0	-1.09343	1.99402	NA
PFKPchr103136624	PFKP	chr10	3136624	+	TGTTT	586	31	537	28	29	0	1.62066e-24	5.02431	4.95575	0	-0.068559	0.887628	NA
PFN1chr174948307	PFN1	chr17	4948307	-	CCTCC	703	33	494	45	101	4	1.16148e-06	4.4837	8.34879	3.80952	3.8651	1.27066	NA
PFN2chr3149965541	PFN2	chr3	149965541	-	TCTAC	386	14	234	11	76	1	0.000422592	3.5	4.4898	1.2987	0.989796	0.759912	NA
PFN2chr3149965709	PFN2	chr3	149965709	-	CCTCC	433	32	359	25	69	2	0.000118979	6.88172	6.51042	2.8169	-0.371304	0.79092	NA
PFN2chr3149982496	PFN2	chr3	149982496	-	TGTAC	24	0	13	2	44	0	0.000857408	0	13.3333	0	13.3333	2.27161	NA
PFN2chr3149982596	PFN2	chr3	149982596	-	CTTAC	23	0	11	3	35	1	0.000902216	0	21.4286	2.77778	21.4286	1.82515	NA
PGAM1chr1097431121	PGAM1	chr10	97431121	+	TGTCA	407	18	364	27	58	0	2.11133e-13	4.23529	6.90537	0	2.67008	3.28802	1
PGAM1chr1097433067	PGAM1	chr10	97433067	+	CGTTA	210	12	185	16	35	0	8.46876e-14	5.40541	7.9602	0	2.55479	2.09542	NA
PGAM1chr1097433127	PGAM1	chr10	97433127	+	CCTTC	115	3	99	12	14	0	2.1314e-05	2.54237	10.8108	0	8.26844	0.931031	NA
PGAM1chr1097433221	PGAM1	chr10	97433221	+	CCTCT	41	5	47	6	201	17	0.000642616	10.8696	11.3208	7.79817	0.451189	0.0850508	NA
PGAM1chr1097433265	PGAM1	chr10	97433265	+	CTTCC	198	4	120	11	32	0	1.52877e-05	1.9802	8.39695	0	6.41675	1.92723	NA
PGAM5chr12132722359	PGAM5	chr12	132722359	+	TCTCC	66	3	42	7	11	0	0.000439733	4.34783	14.2857	0	9.93789	0.945717	NA
PGAM5chr12132722569	PGAM5	chr12	132722569	+	CATGT	118	6	74	11	68	1	2.90698e-09	4.83871	12.9412	1.44928	8.10247	3.90398	NA
PGAP2chr113823905	PGAP2	chr11	3823905	+	GGTGA	37	4	32	7	99	0	3.27967e-09	9.7561	17.9487	0	8.19262	8.76222	1
PGAP2chr113825995	PGAP2	chr11	3825995	+	CCTTC	34	1	23	5	40	3	0.000564593	2.85714	17.8571	6.97674	15	0.735466	NA
PGBD1chr628301038	PGBD1	chr6	28301038	+	CATTA	6	6	9	5	39	1	2.84918e-07	50	35.7143	2.5	-14.2857	7.27959	NA
PGBD1chr628301072	PGBD1	chr6	28301072	+	GATTC	40	2	54	5	43	1	1.21168e-05	4.7619	8.47458	2.27273	3.71267	0.717489	NA
PGBD1chr628301259	PGBD1	chr6	28301259	+	GATTT	36	0	44	6	52	0	3.69767e-08	0	12	0	12	3.90054	NA
PGBD2chr1248918245	PGBD2	chr1	248918245	+	GATTA	25	2	31	4	39	0	0.000106133	7.40741	11.4286	0	4.02116	2.55008	NA
PGDchr110411482	PGD	chr1	10411482	+	CATGC	567	20	717	34	65	0	6.82108e-13	3.40716	4.5273	0	1.12014	2.31307	NA
PGDchr110413090	PGD	chr1	10413090	+	GCTAG	538	71	730	56	106	1	7.13714e-31	11.6585	7.12468	0.934579	-4.53377	8.42424	3
PGDchr110413123	PGD	chr1	10413123	+	TATTC	547	33	707	25	76	1	1.79371e-05	5.68966	3.4153	1.2987	-2.27435	1.54876	2
PGDchr110417011	PGD	chr1	10417011	+	CTTAT	729	8	862	26	93	1	5.83468e-06	1.08548	2.92793	1.06383	1.84245	0.434852	NA
PGDchr110417097	PGD	chr1	10417097	+	CATTC	408	5	387	11	52	0	0.000345616	1.21065	2.76382	0	1.55317	0.796262	NA
PGDchr110419646	PGD	chr1	10419646	+	CTTCG	381	96	350	103	54	4	5.72304e-27	20.1258	22.7373	6.89655	2.61152	4.5835	NA
PGDchr110419794	PGD	chr1	10419794	+	CATTC	227	31	201	26	40	0	3.063e-22	12.0155	11.4537	0	-0.561759	4.16618	NA
PGDchr110419892	PGD	chr1	10419892	+	GTTTA	844	12	793	19	110	0	1.46089e-06	1.40187	2.3399	0	0.938032	1.8684	NA
PGDchr110420109	PGD	chr1	10420109	+	CCTTT	241	13	226	25	39	0	2.35795e-15	5.11811	9.96016	0	4.84205	3.21692	NA
PGK1chrX78113806	PGK1	chrX	78113806	+	CCTTA	1099	139	684	171	163	7	1.0925e-65	11.2278	20	4.11765	8.77221	15.9222	NA
PGK1chrX78118115	PGK1	chrX	78118115	+	ACTAC	826	41	840	35	182	2	1.16001e-10	4.72895	4	1.08696	-0.72895	3.14478	NA
PGK1chrX78118119	PGK1	chrX	78118119	+	CTTTG	974	19	834	25	190	2	6.78439e-06	1.91339	2.91036	1.04167	0.996967	1.09535	NA
PGK1chrX78118152	PGK1	chrX	78118152	+	CTTCC	224	8	162	22	67	2	2.55324e-08	3.44828	11.9565	2.89855	8.50825	2.69809	NA
PGK1chrX78125046	PGK1	chrX	78125046	+	CATCA	758	22	649	20	107	1	7.11784e-06	2.82051	2.98954	0.925926	0.169024	0.70074	NA
PGK1chrX78125799	PGK1	chrX	78125799	+	CCTTC	349	47	277	61	43	4	2.03857e-08	11.8687	18.0473	8.51064	6.17865	1.31098	NA
PGK1chrX78126649	PGK1	chrX	78126649	+	TTTTT	122	4	131	6	11	0	1.10741e-05	3.1746	4.37956	0	1.20496	-0.0989301	NA
PGK1chrX78126651	PGK1	chrX	78126651	+	TTTTT	209	1	199	5	12	0	0.000882014	0.47619	2.45098	0	1.97479	-0.283114	NA
PGK1chrX78127795	PGK1	chrX	78127795	+	CATAT	23	0	33	4	10	0	0.000367878	0	10.8108	0	10.8108	0.4337	NA
PGLSchr1917521154	PGLS	chr19	17521154	+	TCTCC	117	15	109	16	24	1	4.23415e-05	11.3636	12.8	4	1.43636	0.729003	NA
PGLSchr1917521181	PGLS	chr19	17521181	+	CGTCG	402	9	321	19	35	0	3.4813e-05	2.18978	5.58824	0	3.39845	1.34064	NA
PGLSchr1917521254	PGLS	chr19	17521254	+	TCTGG	441	11	417	13	103	1	0.000341875	2.43363	3.02326	0.961538	0.589627	0.601936	NA
PGM1chr163651752	PGM1	chr1	63651752	+	TGTGG	638	8	583	10	49	0	9.71196e-05	1.23839	1.68634	0	0.447951	0.22808	NA
PGM1chr163659603	PGM1	chr1	63659603	+	CTTAT	652	9	487	13	51	0	0.000558212	1.36157	2.6	0	1.23843	0.706188	NA
PGM1chr163659781	PGM1	chr1	63659781	+	ATTTG	453	36	372	38	62	0	1.15948e-28	7.36196	9.26829	0	1.90633	5.02446	NA
PGM1chr163660160	PGM1	chr1	63660160	+	CGTAC	847	11	564	19	34	0	3.49651e-07	1.28205	3.25901	0	1.97695	0.52202	NA
PGM2chr437847102	PGM2	chr4	37847102	+	TTTCA	91	2	58	9	14	0	5.90531e-06	2.15054	13.4328	0	11.2823	1.24931	NA
PGM3chr683165578	PGM3	chr6	83165578	-	GATTT	36	4	22	5	20	0	5.41841e-08	10	18.5185	0	8.51852	2.41754	NA
PGM3chr683166078	PGM3	chr6	83166078	-	GATTG	28	5	19	4	20	0	4.25118e-06	15.1515	17.3913	0	2.23979	2.10803	NA
PGPchr162212889	PGP	chr16	2212889	-	GATTT	31	5	48	5	11	0	1.77689e-06	13.8889	9.43396	0	-4.45493	0.849289	NA
PGPchr162213738	PGP	chr16	2213738	-	CCTTC	59	4	32	6	41	1	0.0003195	6.34921	15.7895	2.38095	9.44027	2.1707	NA
PGPchr162213855	PGP	chr16	2213855	-	CCTCA	77	11	39	9	57	3	5.7279e-06	12.5	18.75	5	6.25	2.35829	NA
PGPchr162214242	PGP	chr16	2214242	-	CATGA	224	18	187	9	193	4	0.000139481	7.43802	4.59184	2.03046	-2.84618	3.42448	NA
PGPchr162214251	PGP	chr16	2214251	-	CTTCA	188	21	157	12	203	2	0.000323243	10.0478	7.10059	0.97561	-2.94726	9.16922	NA
PGPchr162214410	PGP	chr16	2214410	-	CGTGC	236	20	173	20	163	12	3.44968e-14	7.8125	10.3627	6.85714	2.55019	0.48905	NA
PGPchr162214452	PGP	chr16	2214452	-	CCTGC	402	13	323	11	309	3	1.62069e-06	3.13253	3.29341	0.961538	0.160883	1.96993	NA
PGPchr162214458	PGP	chr16	2214458	-	GCTCT	70	6	46	5	79	4	0.000528689	7.89474	9.80392	4.81928	1.90918	0.365718	NA
PGPchr162214471	PGP	chr16	2214471	-	CCTAC	264	8	191	17	148	7	1.80945e-06	2.94118	8.17308	4.51613	5.2319	0.767252	NA
PGPchr162214660	PGP	chr16	2214660	-	TGTGG	295	6	256	9	259	3	8.86403e-07	1.99336	3.39623	1.14504	1.40287	1.32919	NA
PGPchr162214665	PGP	chr16	2214665	-	CGTGC	257	23	200	14	199	14	8.55575e-08	8.21429	6.54206	6.57277	-1.67223	0.00793004	NA
PGPchr162214737	PGP	chr16	2214737	-	CGTGC	201	15	164	14	134	12	8.42343e-09	6.94444	7.86517	8.21918	0.920724	-0.128896	NA
PGRMC1chrX119243975	PGRMC1	chrX	119243975	+	TGTAG	540	24	516	24	25	0	2.09733e-10	4.25532	4.44444	0	0.189125	0.538099	2
PGRMC1chrX119243986	PGRMC1	chrX	119243986	+	CTTCC	337	7	293	14	200	3	0.000841853	2.03488	4.56026	1.47783	2.52538	1.76731	NA
PGRMC1chrX119244032	PGRMC1	chrX	119244032	+	TTTAC	422	13	348	9	14	0	0.000707404	2.98851	2.52101	0	-0.467497	-0.154388	NA
PGRMC2chr4128270301	PGRMC2	chr4	128270301	-	TTTAG	99	29	93	10	72	0	5.50133e-08	22.6562	9.70874	0	-12.9475	13.7236	3
PGRMC2chr4128270353	PGRMC2	chr4	128270353	-	TTTCA	121	21	121	14	67	6	4.39114e-07	14.7887	10.3704	8.21918	-4.41836	0.77486	NA
PGRMC2chr4128271002	PGRMC2	chr4	128271002	-	CTTCT	151	3	127	9	89	3	0.000200423	1.94805	6.61765	3.26087	4.6696	0.416653	NA
PGRMC2chr4128271032	PGRMC2	chr4	128271032	-	TCTTT	143	5	139	7	73	4	0.000676192	3.37838	4.79452	5.19481	1.41614	-0.0302028	NA
PGRMC2chr4128271263	PGRMC2	chr4	128271263	-	CCTTT	173	8	143	9	89	3	0.000127189	4.41989	5.92105	3.26087	1.50116	0.218213	NA
PGRMC2chr4128271389	PGRMC2	chr4	128271389	-	ACTCC	115	4	99	8	111	5	0.000334152	3.36134	7.47664	4.31034	4.11529	0.274533	NA
PHAXchr5126626932	PHAX	chr5	126626932	+	TGTTA	55	0	25	3	29	0	0.000553169	0	10.7143	0	10.7143	1.64645	NA
PHB2chr126965421	PHB2	chr12	6965421	-	CCTCC	484	39	339	63	23	0	2.89032e-33	7.45698	15.6716	0	8.21466	3.23062	NA
PHB2chr126965436	PHB2	chr12	6965436	-	CCTAC	413	55	338	46	179	6	5.04714e-14	11.7521	11.9792	3.24324	0.22703	6.56863	NA
PHB2chr126966457	PHB2	chr12	6966457	-	CCTTG	893	12	581	23	186	2	6.92082e-05	1.32597	3.80795	1.06383	2.48198	1.94869	NA
PHB2chr126969511	PHB2	chr12	6969511	-	CCTAC	296	17	272	21	93	2	1.53039e-06	5.43131	7.16724	2.10526	1.73593	1.76694	NA
PHB2chr126970651	PHB2	chr12	6970651	-	CTTAC	15	20	33	22	29	2	1.03757e-12	57.1429	40	6.45161	-17.1429	10.4445	NA
PHBchr1749404137	PHB	chr17	49404137	-	CCTTC	59	11	72	8	23	0	0.000832161	15.7143	10	0	-5.71429	2.7884	NA
PHBchr1749404217	PHB	chr17	49404217	-	GATTG	345	8	282	10	66	0	1.90298e-06	2.26629	3.42466	0	1.15837	1.49766	NA
PHBchr1749404468	PHB	chr17	49404468	-	GTTAC	182	19	187	15	41	1	0.000117058	9.45274	7.42574	2.38095	-2.02699	1.21793	NA
PHBchr1749404598	PHB	chr17	49404598	-	GATGG	337	3	309	8	39	0	0.000253803	0.882353	2.52366	0	1.64131	0.367104	NA
PHBchr1749404787	PHB	chr17	49404787	-	CTTTT	99	5	108	4	24	0	0.000968077	4.80769	3.57143	0	-1.23626	0.489038	NA
PHBchr1749404846	PHB	chr17	49404846	-	CTTCA	501	23	387	27	116	1	5.06832e-07	4.38931	6.52174	0.854701	2.13243	3.80603	NA
PHBchr1749405032	PHB	chr17	49405032	-	CCTGC	1190	32	912	44	154	4	0.000153618	2.61866	4.60251	2.53165	1.98385	0.568311	NA
PHBchr1749406842	PHB	chr17	49406842	-	CCTTC	635	16	462	34	118	1	1.55376e-07	2.45776	6.85484	0.840336	4.39708	4.32933	NA
PHBchr1749409090	PHB	chr17	49409090	-	CTTAC	492	25	381	21	92	2	0.000188665	4.83559	5.22388	2.12766	0.388291	0.735576	NA
PHBchr1749409091	PHB	chr17	49409091	-	CCTTA	503	29	369	26	98	3	0.000169451	5.45113	6.58228	2.9703	1.13115	0.864616	NA
PHBchr1749409151	PHB	chr17	49409151	-	CTTTG	595	54	429	60	91	4	2.52931e-13	8.32049	12.2699	4.21053	3.94945	3.00196	NA
PHBchr1749409359	PHB	chr17	49409359	-	CATCA	748	7	587	19	99	0	2.26272e-06	0.927152	3.13531	0	2.20816	2.34533	NA
PHC2chr133323729	PHC2	chr1	33323729	-	CTTTC	342	14	379	13	61	3	0.000337641	3.93258	3.31633	4.6875	-0.616258	-0.0992568	NA
PHC2chr133323994	PHC2	chr1	33323994	-	CATAG	116	10	111	10	22	1	1.62548e-06	7.93651	8.26446	4.34783	0.327955	-0.0265324	NA
PHC2chr133324358	PHC2	chr1	33324358	-	CCTCT	184	15	161	15	27	1	3.01373e-06	7.53769	8.52273	3.57143	0.985039	0.225767	NA
PHC2chr133324372	PHC2	chr1	33324372	-	TCTCC	180	10	155	17	11	0	9.3022e-06	5.26316	9.88372	0	4.62056	0.535468	NA
PHC2chr133324579	PHC2	chr1	33324579	-	CTTCC	298	8	311	20	41	1	1.29063e-06	2.61438	6.0423	2.38095	3.42792	0.313358	NA
PHC2chr133324643	PHC2	chr1	33324643	-	TTTAT	281	3	314	11	36	1	0.000147528	1.05634	3.38462	2.7027	2.32828	0.0141294	NA
PHC2chr133324870	PHC2	chr1	33324870	-	ACTCC	42	5	39	5	23	0	0.000664559	10.6383	11.3636	0	0.725338	1.6342	NA
PHC2chr133329110	PHC2	chr1	33329110	-	CTTTG	87	2	132	7	25	0	0.000224553	2.24719	5.03597	0	2.78878	0.61311	NA
PHC2chr133330177	PHC2	chr1	33330177	-	TTTCC	54	6	62	12	22	1	5.54681e-09	10	16.2162	4.34783	6.21622	1.03507	NA
PHC2chr133332388	PHC2	chr1	33332388	-	CCTGC	233	2	364	12	56	1	7.6822e-07	0.851064	3.19149	1.75439	2.34043	-0.0645347	NA
PHF12chr1728905849	PHF12	chr17	28905849	-	CCTCC	93	7	76	9	27	2	0.000131355	7	10.5882	6.89655	3.58824	-0.0669088	NA
PHF12chr1728905871	PHF12	chr17	28905871	-	CTTCC	40	5	33	8	15	0	3.74938e-07	11.1111	19.5122	0	8.40108	2.15785	NA
PHF13chr16623152	PHF13	chr1	6623152	+	CTTCC	53	10	52	6	27	2	0.000435028	15.873	10.3448	6.89655	-5.52819	0.532486	NA
PHF13chr16623607	PHF13	chr1	6623607	+	GTTCG	173	13	62	70	81	1	1.60053e-96	6.98925	53.0303	1.21951	46.0411	39.0626	2
PHF13chr16623906	PHF13	chr1	6623906	+	TGTGT	162	2	115	5	87	1	0.000478016	1.21951	4.16667	1.13636	2.94715	0.664123	NA
PHF14chr711038833	PHF14	chr7	11038833	+	TTTAC	74	0	41	4	13	0	0.000225953	0	8.88889	0	8.88889	0.484797	NA
PHF19chr9120855935	PHF19	chr9	120855935	-	CTTCC	29	4	23	8	15	1	3.59631e-08	12.1212	25.8065	6.25	13.6852	1.24475	NA
PHF19chr9120869780	PHF19	chr9	120869780	-	ACTCC	106	1	83	7	216	1	0.000614147	0.934579	7.77778	0.460829	6.8432	5.83249	NA
PHF19chr9120869829	PHF19	chr9	120869829	-	CCTCC	126	2	121	10	167	8	0.000817397	1.5625	7.63359	4.57143	6.07109	0.898117	NA
PHF19chr9120870499	PHF19	chr9	120870499	-	CCTAG	61	3	49	6	182	7	0.000867025	4.6875	10.9091	3.7037	6.22159	1.63749	NA
PHF19chr9120874683	PHF19	chr9	120874683	-	CCTCC	54	3	45	6	62	6	0.000986684	5.26316	11.7647	8.82353	6.50155	0.0591775	NA
PHF20L1chr8132775450	PHF20L1	chr8	132775450	+	CTTGA	10	1	18	3	64	0	1.59007e-05	9.09091	14.2857	0	5.19481	3.79342	NA
PHF21Achr1145932931	PHF21A	chr11	45932931	-	ATTTT	101	2	55	3	12	0	0.000181444	1.94175	5.17241	0	3.23067	0.00551455	NA
PHF21Achr1145938228	PHF21A	chr11	45938228	-	ATTTG	38	1	20	3	22	0	0.000692971	2.5641	13.0435	0	10.4794	1.5434	NA
PHF21Bchr2244881248	PHF21B	chr22	44881248	-	AGTGA	599	11	438	11	22	1	9.36215e-08	1.80328	2.44989	4.34783	0.64661	0.0215343	NA
PHF21Bchr2244881373	PHF21B	chr22	44881373	-	GATTG	652	17	495	10	18	0	0.000195859	2.54111	1.9802	0	-0.560908	-0.115255	NA
PHF23chr177235276	PHF23	chr17	7235276	-	CCTCC	183	14	157	13	12	0	0.000142861	7.1066	7.64706	0	0.54046	0.348824	NA
PHF23chr177235357	PHF23	chr17	7235357	-	CATCA	222	2	131	7	18	0	0.000214972	0.892857	5.07246	0	4.17961	0.30701	NA
PHF23chr177235365	PHF23	chr17	7235365	-	CCTGC	578	3	439	10	53	0	0.000128934	0.516351	2.22717	0	1.71082	0.555332	NA
PHF23chr177235472	PHF23	chr17	7235472	-	TTTCC	134	23	108	16	11	0	5.60219e-10	14.6497	12.9032	0	-1.74646	1.10713	NA
PHF23chr177235602	PHF23	chr17	7235602	-	ACTTC	164	18	105	15	37	0	2.18929e-12	9.89011	12.5	0	2.60989	3.69759	NA
PHF23chr177235794	PHF23	chr17	7235794	-	TTTGC	272	7	191	7	21	0	6.84166e-05	2.50896	3.53535	0	1.02639	0.145405	NA
PHF23chr177235814	PHF23	chr17	7235814	-	CATGT	81	7	58	6	70	5	7.72846e-05	7.95455	9.375	6.66667	1.42045	-0.064197	NA
PHF23chr177236232	PHF23	chr17	7236232	-	ACTCC	22	41	14	31	36	3	2.50179e-45	65.0794	68.8889	7.69231	3.80952	18.162	NA
PHF23chr177236731	PHF23	chr17	7236731	-	CATTG	49	0	55	5	14	0	0.000498733	0	8.33333	0	8.33333	0.517732	NA
PHF5Achr2241460116	PHF5A	chr22	41460116	-	TATTG	137	4	94	10	13	0	3.43136e-11	2.83688	9.61538	0	6.77851	0.662347	NA
PHF5Achr2241460214	PHF5A	chr22	41460214	-	GATTC	276	65	220	55	26	0	2.31235e-69	19.0616	20	0	0.938416	4.94227	NA
PHF5Achr2241460247	PHF5A	chr22	41460247	-	CCTTC	139	9	120	12	15	0	0.000117164	6.08108	9.09091	0	3.00983	0.778279	NA
PHGDHchr1119712051	PHGDH	chr1	119712051	+	GCTCA	337	19	279	15	61	0	0.000143233	5.33708	5.10204	0	-0.235038	2.5093	NA
PHGDHchr1119712073	PHGDH	chr1	119712073	+	CCTTG	138	9	95	18	25	0	1.43311e-13	6.12245	15.9292	0	9.80675	3.31309	NA
PHGDHchr1119734680	PHGDH	chr1	119734680	+	CTTTG	172	12	154	10	22	0	1.99764e-06	6.52174	6.09756	0	-0.424178	0.82651	NA
PHGDHchr1119735337	PHGDH	chr1	119735337	+	GGTGC	1029	12	755	15	102	0	9.96417e-05	1.15274	1.94805	0	0.795314	1.31092	NA
PHGDHchr1119740403	PHGDH	chr1	119740403	+	CTTAC	400	13	244	15	41	0	5.37416e-06	3.1477	5.79151	0	2.64381	1.69354	NA
PHGDHchr1119742985	PHGDH	chr1	119742985	+	CCTGC	1479	9	976	14	133	0	0.000723711	0.604839	1.41414	0	0.809303	1.20422	NA
PHGDHchr1119743014	PHGDH	chr1	119743014	+	CCTCT	243	51	155	20	41	1	9.60715e-09	17.3469	11.4286	2.38095	-5.91837	4.14935	NA
PHGDHchr1119743918	PHGDH	chr1	119743918	+	TGTCC	1042	17	618	19	87	1	0.00017704	1.60529	2.98273	1.13636	1.37744	0.345029	NA
PHGDHchr1119744123	PHGDH	chr1	119744123	+	CATTC	119	7	64	6	30	0	1.87065e-05	5.55556	8.57143	0	3.01587	1.64877	NA
PHKBchr1647502996	PHKB	chr16	47502996	+	AATTG	36	4	54	6	86	0	5.3364e-08	10	10	0	0	4.94866	1
PHKBchr1647649111	PHKB	chr16	47649111	+	ATTCT	10	2	15	3	15	0	0.000775068	16.6667	16.6667	0	0	1.37019	NA
PHKG2chr1630757021	PHKG2	chr16	30757021	+	TTTTC	24	6	14	3	41	4	0.000135097	20	17.6471	8.88889	-2.35294	0.701041	NA
PHKG2chr1630757115	PHKG2	chr16	30757115	+	GATTC	119	4	123	6	14	0	5.07358e-05	3.25203	4.65116	0	1.39913	0.0599029	NA
PHKG2chr1630757156	PHKG2	chr16	30757156	+	CATTC	32	2	18	4	41	1	2.37118e-05	5.88235	18.1818	2.38095	12.2995	2.12192	NA
PHKG2chr1630757289	PHKG2	chr16	30757289	+	CATTC	13	3	12	6	50	4	3.74023e-09	18.75	33.3333	7.40741	14.5833	3.05565	NA
PHLDA3chr1201465637	PHLDA3	chr1	201465637	-	CTTTG	49	2	45	4	58	5	0.000859911	3.92157	8.16327	7.93651	4.2417	0.161568	NA
PHLDA3chr1201465896	PHLDA3	chr1	201465896	-	CCTGC	241	1	195	7	12	0	9.14885e-05	0.413223	3.46535	0	3.05212	-0.16145	NA
PHLDA3chr1201466004	PHLDA3	chr1	201466004	-	TCTCA	12	3	7	5	21	1	2.1941e-05	20	41.6667	4.54545	21.6667	3.3565	NA
PHLDA3chr1201466165	PHLDA3	chr1	201466165	-	CCTCT	20	2	19	8	25	0	3.91887e-08	9.09091	29.6296	0	20.5387	5.34421	NA
PHLDA3chr1201468379	PHLDA3	chr1	201468379	-	CCTTC	43	3	32	7	58	5	4.33387e-05	6.52174	17.9487	7.93651	11.427	0.890073	NA
PHLDA3chr1201468405	PHLDA3	chr1	201468405	-	CCTAA	165	6	161	8	12	0	0.000173771	3.50877	4.73373	0	1.22496	-0.0106298	NA
PHLDA3chr1201469083	PHLDA3	chr1	201469083	-	CCTAG	24	3	18	10	35	0	1.11984e-10	11.1111	35.7143	0	24.6032	8.74392	NA
PHOX2Achr1172239370	PHOX2A	chr11	72239370	-	CCTTA	603	26	552	44	6	0	2.80356e-20	4.13355	7.38255	0	3.24901	-0.1146	NA
PHOX2Bchr441744136	PHOX2B	chr4	41744136	-	TTTCC	894	29	553	26	16	0	1.35173e-05	3.14193	4.4905	0	1.34857	0.152544	NA
PHOX2Bchr441744626	PHOX2B	chr4	41744626	-	GATGG	1052	48	865	31	25	0	2.45868e-16	4.36364	3.45982	0	-0.903815	0.530297	NA
PHPT1chr9136849265	PHPT1	chr9	136849265	+	GATTG	25	2	19	4	66	1	4.25118e-06	7.40741	17.3913	1.49254	9.9839	3.21834	NA
PHPT1chr9136850090	PHPT1	chr9	136850090	+	TCTCC	297	36	185	43	77	8	8.72823e-06	10.8108	18.8596	9.41176	8.04884	1.99084	NA
PHPT1chr9136850822	PHPT1	chr9	136850822	+	GGTCA	850	27	622	27	219	1	1.57888e-09	3.07868	4.16025	0.454545	1.08157	4.79144	NA
PHPT1chr9136851015	PHPT1	chr9	136851015	+	TGTTG	691	25	440	15	266	2	2.59011e-06	3.49162	3.2967	0.746269	-0.194917	3.24929	NA
PHTF1chr1113704121	PHTF1	chr1	113704121	-	TTTCC	21	3	11	4	9	0	0.000103121	12.5	26.6667	0	14.1667	1.54171	NA
PHYHIPLchr1059176697	PHYHIPL	chr10	59176697	+	TCTCC	141	2	95	11	25	0	0.000218778	1.3986	10.3774	0	8.97876	1.87322	NA
PHYHIPLchr1059245271	PHYHIPL	chr10	59245271	+	ACTTC	34	16	31	9	19	0	2.3652e-10	32	22.5	0	-9.5	5.45041	NA
PHYHIPLchr1059245622	PHYHIPL	chr10	59245622	+	CCTTT	157	7	104	8	26	0	8.15753e-05	4.26829	7.14286	0	2.87456	1.15393	NA
PHYHIPLchr1059245623	PHYHIPL	chr10	59245623	+	CTTTT	194	12	126	8	17	0	6.37194e-08	5.82524	5.97015	0	0.144907	0.411091	NA
PHYHIPLchr1059245624	PHYHIPL	chr10	59245624	+	TTTTC	83	3	59	6	11	1	2.73415e-06	3.48837	9.23077	8.33333	5.7424	-0.0136152	NA
PI4K2Achr1097674597	PI4K2A	chr10	97674597	+	TATCC	70	1	73	4	10	1	0.00030432	1.40845	5.19481	9.09091	3.78635	0.510895	NA
PI4K2Achr1097674623	PI4K2A	chr10	97674623	+	GGTCC	105	2	137	7	15	0	0.00089566	1.86916	4.86111	0	2.99195	0.137833	NA
PI4K2Achr1097675510	PI4K2A	chr10	97675510	+	CTTGA	129	1	142	4	23	1	0.00039862	0.769231	2.73973	4.16667	1.9705	0.369207	NA
PI4K2Achr1097675773	PI4K2A	chr10	97675773	+	TTTCC	43	8	57	10	21	0	2.32312e-07	15.6863	14.9254	0	-0.760901	2.3875	NA
PI4K2Bchr425278633	PI4K2B	chr4	25278633	+	CATTA	11	2	10	3	49	0	0.000342078	15.3846	23.0769	0	7.69231	4.41584	NA
PI4KAchr2220707798	PI4KA	chr22	20707798	-	ATTCC	53	2	54	8	14	0	2.49973e-08	3.63636	12.9032	0	9.26686	1.15962	NA
PI4KAchr2220708088	PI4KA	chr22	20708088	-	CCTAC	195	2	119	10	54	0	0.000353924	1.01523	7.75194	0	6.73671	3.04404	NA
PI4KAchr2220711357	PI4KA	chr22	20711357	-	GGTCA	98	134	85	94	49	3	9.91133e-08	57.7586	52.514	5.76923	-5.24465	26.9626	NA
PI4KAchr2220712724	PI4KA	chr22	20712724	-	TTTTC	38	1	26	3	13	0	0.000688179	2.5641	10.3448	0	7.78073	0.589696	NA
PI4KAchr2220729334	PI4KA	chr22	20729334	-	CCTAG	42	3	57	7	16	0	0.000321248	6.66667	10.9375	0	4.27083	1.0716	NA
PI4KAchr2220733080	PI4KA	chr22	20733080	-	CCTAC	20	1	32	8	10	1	1.34237e-06	4.7619	20	9.09091	15.2381	0.132315	NA
PI4KBchr1151292205	PI4KB	chr1	151292205	-	CTTCC	67	7	45	10	34	2	2.67314e-08	9.45946	18.1818	5.55556	8.72236	1.43396	NA
PI4KBchr1151292337	PI4KB	chr1	151292337	-	CCTTG	41	8	34	6	41	3	2.92755e-05	16.3265	15	6.81818	-1.32653	0.803481	NA
PI4KBchr1151292506	PI4KB	chr1	151292506	-	TTTCC	27	3	19	4	20	2	0.000599268	10	17.3913	9.09091	7.3913	0.0912924	NA
PI4KBchr1151302290	PI4KB	chr1	151302290	-	CCTTT	30	0	26	4	37	0	0.000490581	0	13.3333	0	13.3333	2.79897	NA
PI4KBchr1151315858	PI4KB	chr1	151315858	-	TTTTC	17	0	20	3	29	0	0.000342564	0	13.0435	0	13.0435	1.99117	NA
PIAS1chr1568173769	PIAS1	chr15	68173769	+	CCTTA	13	2	9	3	37	3	0.000405452	13.3333	25	7.5	11.6667	0.945615	NA
PIAS1chr1568173770	PIAS1	chr15	68173770	+	CTTAC	15	1	8	3	30	3	0.000422108	6.25	27.2727	9.09091	21.0227	0.779187	NA
PIAS1chr1568190661	PIAS1	chr15	68190661	+	TATAT	51	0	34	3	12	0	0.000195926	0	8.10811	0	8.10811	0.301577	NA
PIAS2chr1846812175	PIAS2	chr18	46812175	-	GATTT	12	4	12	5	35	0	4.28425e-09	25	29.4118	0	4.41176	5.58869	NA
PIAS2chr1846812246	PIAS2	chr18	46812246	-	GATTT	13	6	15	3	38	0	4.04946e-05	31.5789	16.6667	0	-14.9123	6.75753	NA
PIAS2chr1846812309	PIAS2	chr18	46812309	-	GATTC	8	9	10	8	33	0	1.55305e-14	52.9412	44.4444	0	-8.49673	11.2407	NA
PIAS3chr1145848993	PIAS3	chr1	145848993	-	CCTTC	23	1	13	5	18	1	6.04751e-05	4.16667	27.7778	5.26316	23.6111	1.57931	NA
PIAS3chr1145849435	PIAS3	chr1	145849435	-	GATTA	97	1	86	6	15	0	5.04386e-05	1.02041	6.52174	0	5.50133	0.362458	NA
PIAS3chr1145849654	PIAS3	chr1	145849654	-	CTTCC	24	5	19	5	22	1	4.39538e-05	17.2414	20.8333	4.34783	3.59195	1.28743	NA
PIAS3chr1145854806	PIAS3	chr1	145854806	-	GCTCG	35	2	47	6	44	0	9.88441e-05	5.40541	11.3208	0	5.91535	3.21778	NA
PIBF1chr1372973617	PIBF1	chr13	72973617	+	TTTAC	27	0	20	3	17	0	0.000458364	0	13.0435	0	13.0435	1.17694	NA
PICALMchr1185981931	PICALM	chr11	85981931	-	ACTCC	95	2	74	8	49	1	5.18737e-05	2.06186	9.7561	2	7.69424	1.47343	NA
PICK1chr2238075101	PICK1	chr22	38075101	+	CTTGG	36	4	48	4	32	0	7.27952e-06	10	7.69231	0	-2.30769	1.87249	NA
PIGCchr1172442367	PIGC	chr1	172442367	-	TTTTA	77	2	64	6	21	0	3.8217e-05	2.53165	8.57143	0	6.03978	1.06432	NA
PIGCchr1172442624	PIGC	chr1	172442624	-	GATAA	210	11	174	8	41	0	5.41102e-06	4.97738	4.3956	0	-0.581771	1.34383	NA
PIGCchr1172442670	PIGC	chr1	172442670	-	ACTTC	44	3	32	4	28	0	0.000483348	6.38298	11.1111	0	4.72813	1.83224	NA
PIGFchr246592576	PIGF	chr2	46592576	-	CATCC	65	0	16	4	13	0	9.46275e-06	0	20	0	20	1.60723	NA
PIGGchr4516036	PIGG	chr4	516036	+	ACTTG	23	3	39	5	50	0	3.06899e-05	11.5385	11.3636	0	-0.174825	3.38317	1
PIGGchr4533897	PIGG	chr4	533897	+	CGTGC	58	7	49	6	124	1	2.47395e-05	10.7692	10.9091	0.8	0.13986	4.87109	NA
PIGKchr177092442	PIGK	chr1	77092442	-	GATTA	76	4	40	9	13	0	6.50174e-11	5	18.3673	0	13.3673	1.7404	NA
PIGNchr1862045615	PIGN	chr18	62045615	-	CCTTT	27	1	17	4	27	1	0.000117045	3.57143	19.0476	3.57143	15.4762	1.34036	NA
PIGNchr1862114567	PIGN	chr18	62114567	-	GATGA	22	9	16	7	61	3	3.56764e-11	29.0323	30.4348	4.6875	1.40252	5.00936	NA
PIGNchr1862143330	PIGN	chr18	62143330	-	AATTG	21	12	13	9	59	2	2.09148e-17	36.3636	40.9091	3.27869	4.54545	8.88007	NA
PIGQchr16583277	PIGQ	chr16	583277	+	CTTCC	33	2	36	6	18	0	7.09071e-05	5.71429	14.2857	0	8.57143	1.70764	NA
PIGSchr1728553750	PIGS	chr17	28553750	-	CCTCC	212	21	171	17	94	2	1.56587e-06	9.01288	9.04255	2.08333	0.0296777	2.84094	NA
PIGSchr1728553763	PIGS	chr17	28553763	-	TCTCC	42	20	27	13	32	3	4.38447e-11	32.2581	32.5	8.57143	0.241935	3.66626	NA
PIGSchr1728553766	PIGS	chr17	28553766	-	CCTTC	44	4	34	7	67	1	6.06682e-05	8.33333	17.0732	1.47059	8.73984	4.37683	NA
PIGSchr1728554043	PIGS	chr17	28554043	-	TTTCC	169	4	118	15	62	2	1.24615e-08	2.31214	11.2782	3.125	8.96606	1.89278	NA
PIGSchr1728554127	PIGS	chr17	28554127	-	ACTTA	116	13	96	12	26	0	7.45043e-11	10.0775	11.1111	0	1.03359	2.15484	NA
PIGSchr1728554162	PIGS	chr17	28554162	-	GATTG	364	11	284	12	33	0	2.97656e-08	2.93333	4.05405	0	1.12072	0.721057	NA
PIGSchr1728554320	PIGS	chr17	28554320	-	CATCC	124	4	66	5	56	2	0.00012984	3.125	7.04225	3.44828	3.91725	0.169526	NA
PIGSchr1728560138	PIGS	chr17	28560138	-	TCTAC	42	2	41	8	27	3	6.73466e-08	4.54545	16.3265	10	11.7811	0.159876	NA
PIGSchr1728571311	PIGS	chr17	28571311	-	CTTCG	30	3	12	7	18	0	3.43346e-09	9.09091	36.8421	0	27.7512	4.8692	NA
PIGTchr2045420605	PIGT	chr20	45420605	+	TATGC	280	8	319	10	42	0	0.000437352	2.77778	3.03951	0	0.261736	0.646618	NA
PIGTchr2045424282	PIGT	chr20	45424282	+	GCTGC	178	12	198	10	31	0	3.84622e-07	6.31579	4.80769	0	-1.5081	1.29663	NA
PIGTchr2045425576	PIGT	chr20	45425576	+	GTTCC	282	5	231	19	185	7	1.27199e-13	1.74216	7.6	3.64583	5.85784	1.37674	NA
PIGUchr2034560843	PIGU	chr20	34560843	-	CATGG	33	2	20	5	11	0	1.30437e-06	5.71429	20	0	14.2857	1.42323	NA
PIGUchr2034588499	PIGU	chr20	34588499	-	TCTTC	36	1	18	4	62	2	0.000752186	2.7027	18.1818	3.125	15.4791	2.18003	NA
PIGVchr126797770	PIGV	chr1	26797770	+	GATAC	24	0	10	2	49	0	0.000391805	0	16.6667	0	16.6667	2.82253	NA
PIGYchr488521612	PIGY	chr4	88521612	-	TTTGG	265	7	242	12	102	0	7.80745e-13	2.57353	4.72441	0	2.15088	3.56227	NA
PIGYchr488521621	PIGY	chr4	88521621	-	TCTTC	91	20	103	21	35	0	3.92121e-14	18.018	16.9355	0	-1.08253	5.39301	NA
PIGYchr488521728	PIGY	chr4	88521728	-	GTTCT	179	8	149	31	46	0	7.54964e-26	4.27807	17.2222	0	12.9441	7.08938	2
PIH1D1chr1949446618	PIH1D1	chr19	49446618	-	TCTAG	473	33	389	36	91	1	4.04872e-18	6.52174	8.47059	1.08696	1.94885	4.13614	NA
PIH1D1chr1949451763	PIH1D1	chr19	49451763	-	ATTCC	523	11	517	14	69	0	7.21374e-05	2.05993	2.63653	0	0.57661	1.15956	NA
PIK3C3chr1842037702	PIK3C3	chr18	42037702	+	TATGC	77	2	43	4	47	2	0.000592231	2.53165	8.51064	4.08163	5.97899	0.158004	NA
PIK3R1chr568298348	PIK3R1	chr5	68298348	+	GATTT	67	4	71	4	44	0	0.000189803	5.6338	5.33333	0	-0.300469	1.40109	NA
PIK3R2chr1918169403	PIK3R2	chr19	18169403	+	TCTCC	172	21	136	18	10	1	4.5358e-07	10.8808	11.6883	9.09091	0.807483	-0.229861	NA
PIK3R2chr1918169487	PIK3R2	chr19	18169487	+	CCTTT	259	5	263	13	15	1	4.92913e-05	1.89394	4.71014	6.25	2.81621	0.200792	NA
PIK3R2chr1918169534	PIK3R2	chr19	18169534	+	CCTAA	412	8	446	14	26	2	0.000104916	1.90476	3.04348	7.14286	1.13872	0.847391	NA
PIK3R2chr1918169550	PIK3R2	chr19	18169550	+	CATAT	262	9	222	11	14	0	1.30933e-05	3.32103	4.72103	0	1.4	0.0846663	NA
PIK3R2chr1918169665	PIK3R2	chr19	18169665	+	CATGT	183	7	152	13	13	0	4.89635e-08	3.68421	7.87879	0	4.19458	0.452937	NA
PIK3R2chr1918169753	PIK3R2	chr19	18169753	+	ACTTC	221	8	170	10	18	0	1.86059e-05	3.49345	5.55556	0	2.06211	0.406917	NA
PIK3R2chr1918169991	PIK3R2	chr19	18169991	+	TTTTG	234	2	188	5	10	1	0.000573694	0.847458	2.59067	9.09091	1.74322	1.05753	NA
PIK3R2chr1918170026	PIK3R2	chr19	18170026	+	AATGG	492	5	454	8	33	0	0.000827521	1.00604	1.7316	0	0.725566	-0.0157524	NA
PIK3R2chr1918170321	PIK3R2	chr19	18170321	+	CCTCC	360	18	285	18	21	0	0.000220108	4.7619	5.94059	0	1.17869	0.669868	NA
PIK3R2chr1918170401	PIK3R2	chr19	18170401	+	TTTCC	139	10	105	10	15	0	3.30333e-05	6.71141	8.69565	0	1.98424	0.706739	NA
PIK3R2chr1918170411	PIK3R2	chr19	18170411	+	TCTTT	78	6	82	7	3	0	3.12691e-05	7.14286	7.86517	0	0.722311	-0.330834	NA
PIK3R3chr146040903	PIK3R3	chr1	46040903	-	CTTAG	117	3	85	6	15	0	0.000298037	2.5	6.59341	0	4.09341	0.372293	NA
PIK3R3chr146132228	PIK3R3	chr1	46132228	-	TTTTT	14	0	45	4	24	2	2.96557e-05	0	8.16327	7.69231	8.16327	0.317242	NA
PIK3R4chr3130718410	PIK3R4	chr3	130718410	-	TATAT	20	0	13	2	13	1	0.00092576	0	13.3333	7.14286	13.3333	0.336491	NA
PIKFYVEchr2208357834	PIKFYVE	chr2	208357834	+	CTTAA	19	1	15	3	11	0	0.000990162	5	16.6667	0	11.6667	0.962469	NA
PIM1chr637174259	PIM1	chr6	37174259	+	CCTCC	14	0	15	4	10	0	0.000760791	0	21.0526	0	21.0526	1.28338	NA
PIM1chr637175021	PIM1	chr6	37175021	+	CTTCC	35	0	26	6	20	0	1.41448e-05	0	18.75	0	18.75	2.58157	NA
PIM3chr2249960957	PIM3	chr22	49960957	+	TCTCC	39	3	33	6	12	0	0.000750663	7.14286	15.3846	0	8.24176	1.15669	NA
PIM3chr2249962981	PIM3	chr22	49962981	+	CCTCA	34	0	31	8	9	1	9.4128e-06	0	20.5128	10	20.5128	0.949104	NA
PIM3chr2249963559	PIM3	chr22	49963559	+	CGTAC	239	7	164	8	35	0	7.66903e-05	2.84553	4.65116	0	1.80563	0.941806	NA
PIMREGchr176445277	PIMREG	chr17	6445277	+	CCTGA	168	2	171	5	18	0	0.000968962	1.17647	2.84091	0	1.66444	-0.0787841	NA
PIMREGchr176445372	PIMREG	chr17	6445372	+	GCTCA	36	5	54	6	91	3	0.000477899	12.1951	10	3.19149	-2.19512	1.63372	NA
PIMREGchr176445392	PIMREG	chr17	6445392	+	GGTGC	223	2	247	10	29	0	4.89788e-06	0.888889	3.89105	0	3.00216	0.517018	NA
PIMREGchr176450414	PIMREG	chr17	6450414	+	CTTCC	251	10	263	14	22	0	0.000306612	3.83142	5.05415	0	1.22273	0.524507	NA
PIN1chr199849377	PIN1	chr19	9849377	+	ACTCC	287	10	190	11	251	8	0.000434153	3.367	5.47264	3.0888	2.10563	0.57134	NA
PIN1chr199849417	PIN1	chr19	9849417	+	TCTCC	48	28	30	27	15	1	6.71453e-18	36.8421	47.3684	6.25	10.5263	5.16489	NA
PIN1chr199849654	PIN1	chr19	9849654	+	CCTTT	115	50	85	20	21	1	5.29629e-08	30.303	19.0476	4.54545	-11.2554	4.02687	NA
PIN1chr199849655	PIN1	chr19	9849655	+	CTTTC	105	14	68	13	14	0	3.82804e-12	11.7647	16.0494	0	4.28468	1.67108	NA
PIN1chr199849656	PIN1	chr19	9849656	+	TTTCA	64	3	47	10	11	0	1.38497e-07	4.47761	17.5439	0	13.0662	1.35143	NA
PINK1chr120644606	PINK1	chr1	20644606	+	TGTGC	101	3	82	6	12	0	0.000108464	2.88462	6.81818	0	3.93357	0.220275	NA
PINK1chr120650746	PINK1	chr1	20650746	+	CGTGA	68	2	60	4	12	0	0.000365051	2.85714	6.25	0	3.39286	0.135552	NA
PINX1chr810765843	PINX1	chr8	10765843	-	CTTTG	20	4	10	4	53	4	5.16645e-06	16.6667	28.5714	7.01754	11.9048	1.89569	NA
PIP4K2Cchr1257591390	PIP4K2C	chr12	57591390	+	CGTGC	35	3	45	7	23	2	1.22919e-06	7.89474	13.4615	8	5.5668	0.0108894	NA
PIP4K2Cchr1257603019	PIP4K2C	chr12	57603019	+	CTTTG	51	0	51	5	24	0	0.000126364	0	8.92857	0	8.92857	1.28153	NA
PIP4K2Cchr1257603070	PIP4K2C	chr12	57603070	+	CATAG	25	1	17	6	15	1	1.99127e-07	3.84615	26.087	6.25	22.2408	1.14506	NA
PIP5K1Achr1151248124	PIP5K1A	chr1	151248124	+	GATTT	68	3	67	4	37	0	0.000153536	4.22535	5.6338	0	1.40845	1.14527	NA
PIP5K1Achr1151248125	PIP5K1A	chr1	151248125	+	ATTTT	128	8	128	15	73	0	6.29962e-22	5.88235	10.4895	0	4.60716	5.89656	NA
PIP5K1Achr1151248221	PIP5K1A	chr1	151248221	+	TTTCC	140	10	131	11	38	0	3.98388e-05	6.66667	7.74648	0	1.07981	2.13038	NA
PIP5K1Achr1151248226	PIP5K1A	chr1	151248226	+	CCTCG	34	6	19	9	19	1	5.87349e-08	15	32.1429	5	17.1429	2.74429	NA
PIP5K1Achr1151248260	PIP5K1A	chr1	151248260	+	CCTCA	10	4	6	5	7	0	6.33932e-06	28.5714	45.4545	0	16.8831	2.48144	NA
PIP5K1Achr1151248537	PIP5K1A	chr1	151248537	+	GATTG	93	163	101	182	68	5	0	63.6719	64.311	6.84932	0.639079	43.4359	NA
PIP5K1Bchr968780672	PIP5K1B	chr9	68780672	+	GATTG	41	8	40	13	147	0	4.61932e-19	16.3265	24.5283	0	8.20177	18.0033	NA
PIP5K1Bchr968780814	PIP5K1B	chr9	68780814	+	ATTTT	30	2	23	5	86	0	2.06332e-09	6.25	17.8571	0	11.6071	6.81167	NA
PIRchrX15384850	PIR	chrX	15384850	-	TGTAG	145	37	63	26	24	0	4.20227e-32	20.3297	29.2135	0	8.88381	6.61722	NA
PIRchrX15425958	PIR	chrX	15425958	-	TATTT	189	3	98	4	36	0	0.000289249	1.5625	3.92157	0	2.35907	0.657689	NA
PISDchr2231619797	PISD	chr22	31619797	-	CCTAC	29	1	19	5	66	3	0.000111495	3.33333	20.8333	4.34783	17.5	2.40566	NA
PISDchr2231621343	PISD	chr22	31621343	-	CCTTC	21	2	13	4	70	4	0.000687084	8.69565	23.5294	5.40541	14.8338	2.01074	NA
PITHD1chr123779896	PITHD1	chr1	23779896	+	CATTA	50	7	48	9	66	2	1.22725e-08	12.2807	15.7895	2.94118	3.50877	3.10417	NA
PITHD1chr123787856	PITHD1	chr1	23787856	+	TTTCC	177	7	154	12	145	5	3.58189e-05	3.80435	7.22892	3.33333	3.42457	0.980033	NA
PITPNAchr171519057	PITPNA	chr17	1519057	-	CTTCC	55	2	47	8	11	0	3.87523e-06	3.50877	14.5455	0	11.0367	0.992724	NA
PITPNAchr171534102	PITPNA	chr17	1534102	-	GATGA	263	8	223	8	52	2	5.19694e-05	2.95203	3.4632	3.7037	0.511174	-0.206787	NA
PITPNBchr2227851751	PITPNB	chr22	27851751	-	TTTAC	192	5	135	6	19	0	0.00037476	2.53807	4.25532	0	1.71725	0.201692	NA
PITPNBchr2227852081	PITPNB	chr22	27852081	-	GTTAT	349	7	302	11	61	0	9.57105e-07	1.96629	3.51438	0	1.54808	1.41843	NA
PITPNBchr2227852156	PITPNB	chr22	27852156	-	CCTCC	323	11	263	17	27	0	0.000251947	3.29341	6.07143	0	2.77802	1.03985	NA
PITPNC1chr1767378048	PITPNC1	chr17	67378048	+	GCTCC	44	8	41	8	13	0	9.58796e-08	15.3846	16.3265	0	0.941915	1.46202	NA
PITPNC1chr1767378096	PITPNC1	chr17	67378096	+	CCTTG	32	1	28	8	18	0	5.60662e-08	3.0303	22.2222	0	19.1919	3.01012	NA
PITPNC1chr1767532894	PITPNC1	chr17	67532894	+	TTTGA	107	3	105	5	30	0	1.71516e-05	2.72727	4.54545	0	1.81818	0.658469	NA
PITPNC1chr1767552340	PITPNC1	chr17	67552340	+	AATTA	104	1	81	4	27	1	0.000210202	0.952381	4.70588	3.57143	3.7535	0.131239	NA
PITPNC1chr1767675528	PITPNC1	chr17	67675528	+	GGTTG	230	12	215	12	71	0	1.59052e-09	4.95868	5.28634	0	0.327666	2.77135	NA
PITPNC1chr1767692644	PITPNC1	chr17	67692644	+	TTTCC	147	19	111	15	45	4	5.91329e-09	11.4458	11.9048	8.16327	0.458979	0.0317012	NA
PITPNM1chr1167491886	PITPNM1	chr11	67491886	-	TGTTA	148	0	114	5	33	2	0.000655768	0	4.20168	5.71429	4.20168	2.78314	NA
PITPNM1chr1167492170	PITPNM1	chr11	67492170	-	ACTTC	58	10	52	6	18	0	2.82485e-05	14.7059	10.3448	0	-4.36105	1.9449	NA
PITPNM1chr1167492978	PITPNM1	chr11	67492978	-	CCTAC	87	3	56	7	19	2	0.00030959	3.33333	11.1111	9.52381	7.77778	0.376719	NA
PITPNM1chr1167493517	PITPNM1	chr11	67493517	-	CATGG	54	6	47	5	15	0	5.36255e-05	10	9.61538	0	-0.384615	0.830331	NA
PITRM1chr103163838	PITRM1	chr10	3163838	-	CTTCC	8	4	7	6	40	4	3.5254e-08	33.3333	46.1538	9.09091	12.8205	3.85311	NA
PJA1chrX69161650	PJA1	chrX	69161650	-	TGTGG	170	7	165	12	29	0	5.27172e-12	3.9548	6.77966	0	2.82486	1.30814	NA
PJA1chrX69161690	PJA1	chrX	69161690	-	GATTT	235	10	196	22	34	0	1.52799e-24	4.08163	10.0917	0	6.01011	2.77607	NA
PJA1chrX69162123	PJA1	chrX	69162123	-	ATTGC	160	11	183	9	26	0	2.44523e-07	6.43275	4.6875	0	-1.74525	1.03323	NA
PJA1chrX69162738	PJA1	chrX	69162738	-	CATTT	29	2	27	3	14	0	0.000496334	6.45161	10	0	3.54839	0.627113	NA
PJA1chrX69163024	PJA1	chrX	69163024	-	ATTTT	28	0	30	3	12	0	3.32127e-05	0	9.09091	0	9.09091	0.396435	NA
PJA2chr5109335747	PJA2	chr5	109335747	-	TTTCC	111	15	93	13	51	2	4.19061e-08	11.9048	12.2642	3.77358	0.359389	1.47055	NA
PJA2chr5109336212	PJA2	chr5	109336212	-	GATGT	167	3	133	6	11	0	0.000439702	1.76471	4.31655	0	2.55184	-0.105631	NA
PJA2chr5109344719	PJA2	chr5	109344719	-	TCTTG	15	0	22	4	26	0	0.000143319	0	15.3846	0	15.3846	2.36686	NA
PKDCCchr242058080	PKDCC	chr2	42058080	+	CATGC	26	2	28	5	24	1	1.79798e-05	7.14286	15.1515	4	8.00866	0.788922	NA
PKDCCchr242058193	PKDCC	chr2	42058193	+	TGTAC	43	0	36	3	52	0	0.000204807	0	7.69231	0	7.69231	2.03791	NA
PKIAchr878601999	PKIA	chr8	78601999	+	TTTCC	189	18	172	12	46	2	9.66866e-05	8.69565	6.52174	4.16667	-2.17391	0.388584	NA
PKIAchr878602498	PKIA	chr8	78602498	+	TTTCC	253	10	210	12	47	2	0.000540775	3.80228	5.40541	4.08163	1.60312	-0.170912	NA
PKIAchr878602686	PKIA	chr8	78602686	+	TCTCC	103	14	103	14	17	1	6.28807e-06	11.9658	11.9658	5.55556	0	0.11395	NA
PKIGchr2044614578	PKIG	chr20	44614578	+	CCTAC	57	11	36	7	28	1	2.57703e-05	16.1765	16.2791	3.44828	0.102599	1.59119	NA
PKIGchr2044618361	PKIG	chr20	44618361	+	TCTTG	31	4	22	5	13	0	7.95259e-06	11.4286	18.5185	0	7.08995	1.56077	NA
PKIGchr2044618400	PKIG	chr20	44618400	+	CCTTC	41	25	40	21	11	0	8.46082e-19	37.8788	34.4262	0	-3.45256	4.1751	NA
PKIGchr2044618410	PKIG	chr20	44618410	+	CCTCC	213	10	176	14	26	0	0.000119748	4.4843	7.36842	0	2.88412	1.2883	NA
PKIGchr2044618448	PKIG	chr20	44618448	+	TCTTC	19	3	18	10	30	2	6.47977e-11	13.6364	35.7143	6.25	22.0779	4.04585	NA
PKIGchr2044618516	PKIG	chr20	44618516	+	CCTCC	100	8	60	15	19	1	3.97702e-06	7.40741	20	5	12.5926	1.30417	NA
PKIGchr2044618559	PKIG	chr20	44618559	+	CATTC	89	6	76	5	14	0	0.000441756	6.31579	6.17284	0	-0.14295	0.277793	NA
PKIGchr2044618660	PKIG	chr20	44618660	+	CCTAC	74	8	87	8	12	0	0.000782951	9.7561	8.42105	0	-1.33504	0.573302	NA
PKIGchr2044618777	PKIG	chr20	44618777	+	CCTTT	197	21	196	33	42	0	7.32094e-25	9.63303	14.4105	0	4.77745	5.38954	NA
PKIGchr2044618931	PKIG	chr20	44618931	+	CATTT	200	0	182	6	24	0	0.000469413	0	3.19149	0	3.19149	0.159561	NA
PKMchr1572199119	PKM	chr15	72199119	-	CCTCC	836	76	586	104	57	6	2.37144e-06	8.33333	15.0725	9.52381	6.73913	0.55624	NA
PKMchr1572210414	PKM	chr15	72210414	-	CCTCT	443	9	384	37	74	2	3.08574e-10	1.99115	8.7886	2.63158	6.79745	1.89149	NA
PKMchr1572210417	PKM	chr15	72210417	-	CATCC	692	14	885	17	90	0	0.000209075	1.983	1.8847	0	-0.0983022	1.1233	NA
PKMYT1chr162973014	PKMYT1	chr16	2973014	-	CTTCC	164	10	141	10	78	3	0.000265744	5.74713	6.62252	3.7037	0.87539	0.211922	NA
PKMYT1chr162973212	PKMYT1	chr16	2973212	-	CCTTC	126	5	126	11	100	4	0.000643652	3.81679	8.0292	3.84615	4.2124	0.693711	NA
PKMYT1chr162974099	PKMYT1	chr16	2974099	-	GCTAC	77	0	93	5	73	1	5.16738e-05	0	5.10204	1.35135	5.10204	0.716457	NA
PKMYT1chr162974144	PKMYT1	chr16	2974144	-	CCTGC	274	8	310	10	11	0	7.53593e-06	2.83688	3.125	0	0.288121	-0.22909	NA
PKMYT1chr162975535	PKMYT1	chr16	2975535	-	GCTTG	106	0	103	6	69	1	0.000447882	0	5.50459	1.42857	5.50459	0.814522	NA
PKMYT1chr162976668	PKMYT1	chr16	2976668	-	CTTCA	11	0	7	4	16	1	6.19355e-05	0	36.3636	5.88235	36.3636	1.8551	NA
PKMYT1chr162976684	PKMYT1	chr16	2976684	-	GCTCC	60	2	82	6	57	3	0.000582445	3.22581	6.81818	5	3.59238	-0.129124	NA
PKMYT1chr162977027	PKMYT1	chr16	2977027	-	CCTCC	42	1	70	8	74	2	0.00038238	2.32558	10.2564	2.63158	7.93083	1.72259	NA
PKMYT1chr162979704	PKMYT1	chr16	2979704	-	GCTCC	28	0	52	5	42	1	0.000529736	0	8.77193	2.32558	8.77193	0.738252	NA
PKMYT1chr162979707	PKMYT1	chr16	2979707	-	CCTGC	59	0	105	5	87	2	0.000268498	0	4.54545	2.24719	4.54545	0.453847	NA
PKN1chr1914441414	PKN1	chr19	14441414	+	CGTGG	95	3	142	5	21	0	0.000350413	3.06122	3.40136	0	0.340136	0.10615	NA
PKN1chr1914450330	PKN1	chr19	14450330	+	CCTGG	203	7	335	16	55	2	1.07372e-07	3.33333	4.5584	3.50877	1.22507	-0.17869	NA
PKN1chr1914451086	PKN1	chr19	14451086	+	CCTGT	188	4	251	13	43	0	1.37306e-08	2.08333	4.92424	0	2.84091	1.43556	NA
PKN1chr1914451088	PKN1	chr19	14451088	+	TGTGC	178	7	228	20	43	1	7.7846e-14	3.78378	8.06452	2.27273	4.28073	0.939683	NA
PKN1chr1914458049	PKN1	chr19	14458049	+	GCTTA	200	0	235	7	41	0	0.00089033	0	2.89256	0	2.89256	0.538133	NA
PKN1chr1914463673	PKN1	chr19	14463673	+	CCTTC	102	8	96	11	15	1	7.38379e-05	7.27273	10.2804	6.25	3.00765	-0.123143	NA
PKN1chr1914464065	PKN1	chr19	14464065	+	CATAT	247	5	230	9	50	3	0.000421283	1.98413	3.76569	5.66038	1.78156	0.699858	NA
PKN1chr1914469499	PKN1	chr19	14469499	+	GTTCT	205	14	208	15	40	1	1.70071e-07	6.39269	6.72646	2.43902	0.333763	0.421192	NA
PKN1chr1914469931	PKN1	chr19	14469931	+	ATTTG	257	12	212	22	73	7	2.15421e-17	4.46097	9.40171	8.75	4.94074	0.758971	NA
PKN1chr1914470843	PKN1	chr19	14470843	+	CCTTC	293	29	191	21	28	0	9.67998e-08	9.00621	9.90566	0	0.899449	2.1622	NA
PKN1chr1914471627	PKN1	chr19	14471627	+	CTTTG	34	8	29	10	30	2	1.15136e-12	19.0476	25.641	6.25	6.59341	2.3265	NA
PKN1chr1914471768	PKN1	chr19	14471768	+	CGTGG	23	4	8	7	9	0	1.06666e-13	14.8148	46.6667	0	31.8519	3.54937	NA
PKN1chr1914471790	PKN1	chr19	14471790	+	CCTCC	641	47	448	32	16	0	8.58426e-08	6.8314	6.66667	0	-0.164729	0.546359	NA
PLAAchr926910368	PLAA	chr9	26910368	-	CATTT	81	3	57	5	88	1	1.81581e-05	3.57143	8.06452	1.1236	4.49309	2.10114	NA
PLAGL2chr2032193590	PLAGL2	chr20	32193590	-	TTTCC	26	0	21	5	10	1	7.36526e-05	0	19.2308	9.09091	19.2308	0.673572	NA
PLCD3chr1745112258	PLCD3	chr17	45112258	-	CCTCC	10	1	13	4	10	1	0.000484267	9.09091	23.5294	9.09091	14.4385	0.243679	NA
PLCG1chr2041163768	PLCG1	chr20	41163768	+	GATGC	25	0	44	4	51	0	0.000860366	0	8.33333	0	8.33333	2.41283	NA
PLCG1chr2041169517	PLCG1	chr20	41169517	+	CTTGT	87	1	142	4	42	1	0.000816301	1.13636	2.73973	2.32558	1.60336	-0.157066	NA
PLCG1chr2041172811	PLCG1	chr20	41172811	+	GATGA	165	3	213	7	46	1	0.000253995	1.78571	3.18182	2.12766	1.3961	-0.185774	NA
PLCG1chr2041172828	PLCG1	chr20	41172828	+	CTTTG	16	0	11	3	11	1	0.0002174	0	21.4286	8.33333	21.4286	0.299474	NA
PLCG1chr2041173790	PLCG1	chr20	41173790	+	TTTCC	57	2	60	6	22	0	0.000979686	3.38983	9.09091	0	5.70108	1.22573	NA
PLCG1chr2041174526	PLCG1	chr20	41174526	+	CGTTG	98	2	77	8	39	0	1.10899e-05	2	9.41176	0	7.41176	2.57372	NA
PLCG1chr2041174665	PLCG1	chr20	41174665	+	CATTA	186	2	139	8	51	0	0.000233484	1.06383	5.44218	0	4.37835	1.86821	NA
PLCG1chr2041174767	PLCG1	chr20	41174767	+	ACTTC	44	2	60	7	18	0	5.68566e-06	4.34783	10.4478	0	6.09994	1.17594	NA
PLCG1chr2041174877	PLCG1	chr20	41174877	+	CATTC	86	10	79	9	40	0	3.35442e-08	10.4167	10.2273	0	-0.189394	3.07359	NA
PLCG1chr2041174878	PLCG1	chr20	41174878	+	ATTCC	73	7	69	11	34	2	2.97717e-11	8.75	13.75	5.55556	5	0.691942	NA
PLCG1chr2041174907	PLCG1	chr20	41174907	+	CTTGC	148	8	148	8	43	3	2.75597e-07	5.12821	5.12821	6.52174	0	-0.176725	NA
PLCG1chr2041175387	PLCG1	chr20	41175387	+	TTTCC	242	8	234	21	62	1	5.52143e-09	3.2	8.23529	1.5873	5.03529	2.04014	NA
PLCG1chr2041175542	PLCG1	chr20	41175542	+	CCTCA	29	5	26	6	14	0	0.000212227	14.7059	18.75	0	4.04412	1.79676	NA
PLCG1chr2041175639	PLCG1	chr20	41175639	+	ATTTG	38	5	34	4	19	2	0.000200036	11.6279	10.5263	9.52381	-1.10159	-0.21622	NA
PLCG1chr2041175679	PLCG1	chr20	41175679	+	TCTTA	42	5	48	4	37	2	0.00059901	10.6383	7.69231	5.12821	-2.94599	0.201015	NA
PLCG1chr2041175680	PLCG1	chr20	41175680	+	CTTAA	78	13	76	13	76	0	2.54483e-11	14.2857	14.6067	0	0.321027	7.92584	NA
PLCXD2chr3111726699	PLCXD2	chr3	111726699	+	AATTG	12	7	20	12	13	1	3.27041e-22	36.8421	37.5	7.14286	0.657895	2.3495	NA
PLD3chr1940365646	PLD3	chr19	40365646	+	CCTAC	11	2	16	4	66	2	0.000659607	15.3846	20	2.94118	4.61538	2.62275	NA
PLD3chr1940366801	PLD3	chr19	40366801	+	CATTC	62	12	86	19	24	0	1.5676e-20	16.2162	18.0952	0	1.87902	3.69859	NA
PLD3chr1940367745	PLD3	chr19	40367745	+	CCTCC	95	10	83	37	37	0	2.19082e-31	9.52381	30.8333	0	21.3095	11.0239	NA
PLD3chr1940376649	PLD3	chr19	40376649	+	CCTAC	164	8	212	13	32	0	0.000869322	4.65116	5.77778	0	1.12661	1.20484	NA
PLD3chr1940377821	PLD3	chr19	40377821	+	GCTCG	658	47	756	52	149	1	4.30975e-19	6.66667	6.43564	0.666667	-0.231023	5.91341	2
PLD3chr1940378040	PLD3	chr19	40378040	+	GCTGG	600	233	668	186	151	1	0	27.9712	21.7799	0.657895	-6.19133	40.0419	2
PLD3chr1940378108	PLD3	chr19	40378108	+	ACTCC	557	32	595	37	35	1	2.56441e-05	5.43294	5.85443	2.77778	0.421493	0.0975668	NA
PLD3chr1940378305	PLD3	chr19	40378305	+	TCTCC	169	35	191	48	22	2	1.08876e-08	17.1569	20.0837	8.33333	2.92682	0.916609	NA
PLD3chr1940378318	PLD3	chr19	40378318	+	CCTCC	125	18	91	29	29	3	1.60164e-06	12.5874	24.1667	9.375	11.5793	1.67203	NA
PLECchr8143915303	PLEC	chr8	143915303	-	CCTCC	44	5	19	5	18	2	0.000172276	10.2041	20.8333	10	10.6293	0.24637	NA
PLECchr8143916065	PLEC	chr8	143916065	-	TTTAA	32	6	19	4	16	0	0.000308353	15.7895	17.3913	0	1.60183	1.69707	NA
PLEKHA8chr730055268	PLEKHA8	chr7	30055268	+	CATTG	39	4	23	5	31	1	1.19633e-05	9.30233	17.8571	3.125	8.55482	1.64968	NA
PLEKHB2chr2131148041	PLEKHB2	chr2	131148041	+	CATCA	28	1	38	4	41	2	0.000476733	3.44828	9.52381	4.65116	6.07553	0.140989	NA
PLEKHB2chr2131148309	PLEKHB2	chr2	131148309	+	CTTTC	55	1	56	6	60	1	5.09207e-05	1.78571	9.67742	1.63934	7.89171	1.77957	NA
PLEKHB2chr2131148988	PLEKHB2	chr2	131148988	+	TCTTG	40	2	23	5	21	2	9.59832e-06	4.7619	17.8571	8.69565	13.0952	0.215045	NA
PLEKHF1chr1929674207	PLEKHF1	chr19	29674207	+	GATTA	20	1	17	5	30	0	4.02873e-07	4.7619	22.7273	0	17.9654	4.09659	NA
PLEKHG3chr1464744178	PLEKHG3	chr14	64744178	+	GATGT	60	1	48	4	52	1	0.000468447	1.63934	7.69231	1.88679	6.05296	0.771344	NA
PLEKHG4chr1667289334	PLEKHG4	chr16	67289334	+	ACTTG	48	9	31	6	92	1	5.64698e-07	15.7895	16.2162	1.07527	0.426743	6.08495	NA
PLEKHJ1chr192233252	PLEKHJ1	chr19	2233252	-	ATTCT	100	3	75	9	15	0	2.23346e-07	2.91262	10.7143	0	7.80166	0.98461	NA
PLEKHJ1chr192233313	PLEKHJ1	chr19	2233313	-	AATGT	620	6	529	9	50	0	0.000647973	0.958466	1.67286	0	0.714396	0.233921	NA
PLEKHJ1chr192233431	PLEKHJ1	chr19	2233431	-	CGTGC	267	11	218	10	28	0	0.000173315	3.95683	4.38596	0	0.42913	0.610622	NA
PLEKHJ1chr192233457	PLEKHJ1	chr19	2233457	-	CCTAA	372	7	288	11	47	0	0.000110673	1.84697	3.67893	0	1.83196	1.06171	NA
PLEKHJ1chr192233557	PLEKHJ1	chr19	2233557	-	GTTTG	354	35	297	37	43	1	4.50773e-15	8.99743	11.0778	2.27273	2.08042	2.00323	NA
PLEKHJ1chr192233562	PLEKHJ1	chr19	2233562	-	TTTTG	271	6	235	7	31	0	2.35291e-05	2.16606	2.89256	0	0.726497	0.283082	NA
PLEKHJ1chr192233635	PLEKHJ1	chr19	2233635	-	CTTCC	318	26	311	27	26	0	4.83259e-11	7.55814	7.98817	0	0.430026	1.50978	NA
PLEKHM2chr115727773	PLEKHM2	chr1	15727773	+	GATTC	20	17	17	25	20	0	5.9541e-47	45.9459	59.5238	0	13.5779	12.8875	NA
PLEKHM2chr115732370	PLEKHM2	chr1	15732370	+	GCTCC	103	5	95	7	28	3	0.000198105	4.62963	6.86275	9.67742	2.23312	0.26071	NA
PLEKHM2chr115732437	PLEKHM2	chr1	15732437	+	ATTGC	110	4	119	5	44	1	0.000241753	3.50877	4.03226	2.22222	0.523486	-0.0933728	NA
PLEKHM2chr115734358	PLEKHM2	chr1	15734358	+	CCTTG	28	4	25	9	16	1	1.52117e-09	12.5	26.4706	5.88235	13.9706	1.52188	NA
PLEKHO1chr1150157012	PLEKHO1	chr1	150157012	+	GATGA	416	12	414	10	25	0	0.000156474	2.80374	2.35849	0	-0.445248	0.118318	NA
PLEKHO1chr1150158852	PLEKHO1	chr1	150158852	+	CCTTG	108	23	112	15	11	0	1.14913e-09	17.5573	11.811	0	-5.74623	1.45869	NA
PLEKHO1chr1150158878	PLEKHO1	chr1	150158878	+	CCTTC	163	13	137	22	32	3	8.88855e-11	7.38636	13.8365	8.57143	6.45011	0.146518	NA
PLEKHO1chr1150158899	PLEKHO1	chr1	150158899	+	TCTTG	56	8	61	9	23	2	5.04324e-08	12.5	12.8571	8	0.357143	-0.0200856	NA
PLEKHO1chr1150158972	PLEKHO1	chr1	150158972	+	ACTCA	71	3	68	8	26	0	3.84583e-05	4.05405	10.5263	0	6.47226	1.89591	NA
PLEKHO1chr1150159189	PLEKHO1	chr1	150159189	+	CCTCC	112	13	81	18	19	2	9.81101e-12	10.4	18.1818	9.52381	7.78182	0.276411	NA
PLEKHO1chr1150159545	PLEKHO1	chr1	150159545	+	ACTTG	121	20	67	11	14	0	5.23362e-11	14.1844	14.1026	0	-0.0818331	1.46194	NA
PLEKHO2chr1564867261	PLEKHO2	chr15	64867261	+	TCTGT	30	1	21	3	24	0	0.000518383	3.22581	12.5	0	9.27419	1.60696	NA
PLIN2chr919116015	PLIN2	chr9	19116015	-	ACTCA	128	4	60	7	326	13	0.000122538	3.0303	10.4478	3.83481	7.41746	1.90507	NA
PLIN2chr919116392	PLIN2	chr9	19116392	-	GATTA	384	38	284	23	39	0	1.10435e-16	9.00474	7.49186	0	-1.51288	2.9402	NA
PLK1chr1623689282	PLK1	chr16	23689282	+	ACTCA	321	38	289	48	31	0	1.32001e-29	10.585	14.2433	0	3.65837	3.9688	1
PLK1chr1623690008	PLK1	chr16	23690008	+	TATGG	138	7	104	8	17	0	1.55489e-07	4.82759	7.14286	0	2.31527	0.597552	NA
PLK1chr1623690073	PLK1	chr16	23690073	+	CCTCC	470	33	332	30	12	0	1.65092e-09	6.56064	8.28729	0	1.72666	0.448177	NA
PLK4chr4127893586	PLK4	chr4	127893586	+	TTTCC	49	3	26	6	47	2	1.60847e-05	5.76923	18.75	4.08163	12.9808	2.06451	NA
PLOD1chr111950431	PLOD1	chr1	11950431	+	CTTCT	27	3	23	4	60	1	0.000624607	10	14.8148	1.63934	4.81481	2.49817	NA
PLOD1chr111964205	PLOD1	chr1	11964205	+	CATGG	72	1	65	5	18	0	0.000222517	1.36986	7.14286	0	5.77299	0.609993	NA
PLOD1chr111974828	PLOD1	chr1	11974828	+	TCTTG	53	11	35	4	24	0	0.000708438	17.1875	10.2564	0	-6.93109	3.21714	NA
PLOD1chr111974829	PLOD1	chr1	11974829	+	CTTGG	93	16	72	11	41	0	1.51076e-16	14.6789	13.253	0	-1.42589	4.8872	NA
PLOD1chr111974835	PLOD1	chr1	11974835	+	CCTTT	127	19	97	9	21	0	7.38678e-06	13.0137	8.49057	0	-4.52313	2.15037	NA
PLOD1chr111974836	PLOD1	chr1	11974836	+	CTTTC	34	6	25	7	55	2	3.86724e-08	15	21.875	3.50877	6.875	3.4289	NA
PLOD1chr111974954	PLOD1	chr1	11974954	+	GATTC	209	14	146	12	28	0	3.80842e-11	6.27803	7.59494	0	1.31691	1.45744	NA
PLOD1chr111974964	PLOD1	chr1	11974964	+	GATTC	318	10	218	7	37	0	0.000153438	3.04878	3.11111	0	0.0623306	0.512229	NA
PLOD1chr111975237	PLOD1	chr1	11975237	+	ACTTC	21	10	5	6	18	0	4.85251e-10	32.2581	54.5455	0	22.2874	6.62904	NA
PLOD3chr7101207693	PLOD3	chr7	101207693	-	TGTGC	258	7	246	9	37	0	0.000370106	2.64151	3.52941	0	0.887902	0.667626	NA
PLP2chrX49173437	PLP2	chrX	49173437	+	CATTG	89	5	102	10	26	0	4.65001e-07	5.31915	8.92857	0	3.60942	1.60411	NA
PLP2chrX49174820	PLP2	chrX	49174820	+	CTTTA	13	3	33	7	23	0	1.49818e-06	18.75	17.5	0	-1.25	2.85486	NA
PLPP3chr156496086	PLPP3	chr1	56496086	-	ACTTT	55	3	40	4	31	1	0.000588074	5.17241	9.09091	3.125	3.9185	0.316664	NA
PLPP3chr156496585	PLPP3	chr1	56496585	-	CATTA	19	5	17	6	13	0	1.45058e-07	20.8333	26.087	0	5.25362	2.44625	NA
PLPP5chr838263247	PLPP5	chr8	38263247	-	CCTAC	13	1	13	5	55	2	2.49046e-05	7.14286	27.7778	3.50877	20.6349	3.71468	NA
PLPP6chr94663381	PLPP6	chr9	4663381	+	GATTT	16	7	24	4	16	0	3.67595e-06	30.4348	14.2857	0	-16.1491	3.64748	NA
PLPPR2chr1911361340	PLPPR2	chr19	11361340	+	CCTGC	17	0	61	5	22	0	2.3592e-05	0	7.57576	0	7.57576	0.915574	NA
PLPPR2chr1911365058	PLPPR2	chr19	11365058	+	ACTCC	27	2	38	6	12	1	6.86617e-05	6.89655	13.6364	7.69231	6.73981	-0.0863879	NA
PLRG1chr4154535849	PLRG1	chr4	154535849	-	GATTT	73	6	78	9	59	0	5.47194e-11	7.59494	10.3448	0	2.74989	4.28606	NA
PLS3chrX115649747	PLS3	chrX	115649747	+	TTTCC	49	6	39	9	143	9	1.21751e-07	10.9091	18.75	5.92105	7.84091	2.94288	NA
PLTPchr2045902492	PLTP	chr20	45902492	-	CATTG	65	6	46	8	22	0	1.27512e-07	8.4507	14.8148	0	6.36411	2.34914	NA
PLTPchr2045911430	PLTP	chr20	45911430	-	CTTCC	26	0	12	5	30	0	7.05979e-06	0	29.4118	0	29.4118	5.05579	NA
PLXNA1chr3127035336	PLXNA1	chr3	127035336	+	AATGA	36	0	71	4	17	0	0.000525856	0	5.33333	0	5.33333	0.265197	NA
PLXNA1chr3127035455	PLXNA1	chr3	127035455	+	CATGA	20	1	34	6	15	1	2.32334e-06	4.7619	15	6.25	10.2381	0.183348	NA
PLXNA1chr3127036608	PLXNA1	chr3	127036608	+	GTTCC	49	1	49	4	20	0	0.000699029	2	7.54717	0	5.54717	0.751518	NA
PLXNA1chr3127036622	PLXNA1	chr3	127036622	+	CCTAA	45	4	40	4	18	0	0.000683949	8.16327	9.09091	0	0.927644	0.855058	NA
PLXNB1chr348404106	PLXNB1	chr3	48404106	-	GCTTC	19	0	22	4	18	0	6.98648e-05	0	15.3846	0	15.3846	1.66903	NA
PLXNB1chr348404230	PLXNB1	chr3	48404230	-	GTTGG	20	6	25	6	34	1	2.55685e-10	23.0769	19.3548	2.85714	-3.72208	2.88364	NA
PLXNB1chr348409959	PLXNB1	chr3	48409959	-	CGTGA	23	1	29	3	17	0	0.000626686	4.16667	9.375	0	5.20833	0.757276	NA
PMEPA1chr2057651205	PMEPA1	chr20	57651205	-	ATTCC	29	5	21	4	14	0	3.63242e-05	14.7059	16	0	1.29412	1.33224	NA
PMEPA1chr2057651223	PMEPA1	chr20	57651223	-	GTTAT	40	0	25	3	21	0	0.00040513	0	10.7143	0	10.7143	1.17937	NA
PMF1-BGLAPchr1156213137	PMF1-BGLAP	chr1	156213137	+	CATGG	215	2	224	9	35	0	0.000101564	0.921659	3.86266	0	2.941	0.710432	NA
PMF1-BGLAPchr1156239729	PMF1-BGLAP	chr1	156239729	+	ATTTG	188	11	176	11	39	0	2.59603e-07	5.52764	5.88235	0	0.354715	1.56924	NA
PMF1-BGLAPchr1156239863	PMF1-BGLAP	chr1	156239863	+	TCTAG	269	15	238	13	21	0	3.85855e-05	5.28169	5.17928	0	-0.102407	0.525936	NA
PMF1-BGLAPchr1156239868	PMF1-BGLAP	chr1	156239868	+	GTTCA	278	50	259	80	39	4	6.74399e-15	15.2439	23.5988	9.30233	8.35492	2.45094	NA
PMF1-BGLAPchr1156239918	PMF1-BGLAP	chr1	156239918	+	TTTTC	50	1	52	4	18	0	0.000361481	1.96078	7.14286	0	5.18207	0.578739	NA
PMF1-BGLAPchr1156239970	PMF1-BGLAP	chr1	156239970	+	CCTTG	39	15	38	21	21	0	1.71423e-23	27.7778	35.5932	0	7.81544	7.06842	NA
PMF1chr1156213137	PMF1	chr1	156213137	+	CATGG	215	2	224	9	35	0	0.000101564	0.921659	3.86266	0	2.941	0.710432	NA
PMF1chr1156239729	PMF1	chr1	156239729	+	ATTTG	188	11	176	11	39	0	2.59603e-07	5.52764	5.88235	0	0.354715	1.56924	NA
PMF1chr1156239863	PMF1	chr1	156239863	+	TCTAG	269	15	238	13	21	0	3.85855e-05	5.28169	5.17928	0	-0.102407	0.525936	NA
PMF1chr1156239868	PMF1	chr1	156239868	+	GTTCA	278	50	259	80	39	4	6.74399e-15	15.2439	23.5988	9.30233	8.35492	2.45094	NA
PMF1chr1156239918	PMF1	chr1	156239918	+	TTTTC	50	1	52	4	18	0	0.000361481	1.96078	7.14286	0	5.18207	0.578739	NA
PMF1chr1156239970	PMF1	chr1	156239970	+	CCTTG	39	15	38	21	21	0	1.71423e-23	27.7778	35.5932	0	7.81544	7.06842	NA
PMM1chr2241577899	PMM1	chr22	41577899	-	CTTCC	21	4	19	6	99	8	3.05822e-06	16	24	7.47664	8	2.18951	NA
PMM2chr168848615	PMM2	chr16	8848615	+	CTTGC	70	3	70	7	144	2	3.03135e-08	4.10959	9.09091	1.36986	4.98132	3.43357	NA
PMM2chr168848863	PMM2	chr16	8848863	+	CCTCA	46	1	40	8	11	0	4.63223e-05	2.12766	16.6667	0	14.539	1.2167	NA
PMM2chr168848943	PMM2	chr16	8848943	+	CTTTC	9	2	10	5	107	1	3.58175e-07	18.1818	33.3333	0.925926	15.1515	8.4803	NA
PMM2chr168849045	PMM2	chr16	8849045	+	ACTTG	85	0	64	5	177	4	0.000268089	0	7.24638	2.20994	7.24638	1.37232	NA
PMPCAchr9136412139	PMPCA	chr9	136412139	+	CATTG	24	0	26	4	137	3	0.000302372	0	13.3333	2.14286	13.3333	2.66189	NA
PMPCAchr9136417038	PMPCA	chr9	136417038	+	CCTAC	137	5	156	13	26	0	5.34821e-05	3.52113	7.69231	0	4.17118	1.35798	NA
PMPCAchr9136423313	PMPCA	chr9	136423313	+	GTTCC	225	21	205	19	24	0	1.7482e-14	8.53659	8.48214	0	-0.0544425	1.46682	NA
PMPCAchr9136423329	PMPCA	chr9	136423329	+	GTTTG	137	18	131	13	38	0	3.3505e-11	11.6129	9.02778	0	-2.58513	3.59578	NA
PMPCBchr7103311810	PMPCB	chr7	103311810	+	GTTCA	885	92	374	322	133	3	0	9.41658	46.2644	2.20588	36.8478	61.4958	1
PMPCBchr7103311892	PMPCB	chr7	103311892	+	AATTG	1067	22	771	23	161	1	2.22376e-09	2.0202	2.89673	0.617284	0.876523	1.65883	NA
PMS1chr2189863782	PMS1	chr2	189863782	+	AATAG	53	1	20	3	72	1	0.000113605	1.85185	13.0435	1.36986	11.1916	2.16904	NA
PMVKchr1154925117	PMVK	chr1	154925117	-	TCTAG	133	4	105	9	31	0	2.34343e-05	2.91971	7.89474	0	4.97503	1.67216	NA
PNKDchr2218271501	PNKD	chr2	218271501	+	CATTC	47	1	41	4	40	0	0.000418989	2.08333	8.88889	0	6.80556	2.05919	NA
PNKDchr2218271502	PNKD	chr2	218271502	+	ATTCC	53	6	31	12	19	1	8.71443e-07	10.1695	27.907	5	17.7375	2.37648	NA
PNKDchr2218272585	PNKD	chr2	218272585	+	CCTTG	30	4	20	8	20	1	3.47679e-05	11.7647	28.5714	4.7619	16.8067	2.33053	NA
PNKPchr1949862258	PNKP	chr19	49862258	-	CCTCT	91	4	53	7	98	6	0.000190517	4.21053	11.6667	5.76923	7.45614	0.635822	NA
PNKPchr1949863969	PNKP	chr19	49863969	-	CCTTC	16	5	12	5	22	1	4.45885e-05	23.8095	29.4118	4.34783	5.60224	2.22856	NA
PNKPchr1949864393	PNKP	chr19	49864393	-	CTTTG	60	2	41	4	58	1	0.000621465	3.22581	8.88889	1.69492	5.66308	1.21774	NA
PNKPchr1949867177	PNKP	chr19	49867177	-	GCTTG	16	2	16	4	36	2	2.65697e-05	11.1111	20	5.26316	8.88889	1.19683	NA
PNKPchr1949869421	PNKP	chr19	49869421	-	CTTCC	76	8	115	17	28	2	1.19616e-10	9.52381	12.8788	6.66667	3.35498	0.26684	NA
PNKPchr1949869545	PNKP	chr19	49869545	-	CTTTT	79	3	155	7	68	0	3.71183e-06	3.65854	4.32099	0	0.662451	1.92685	NA
PNKPchr1949869591	PNKP	chr19	49869591	-	ATTTG	91	0	138	7	13	0	0.000135261	0	4.82759	0	4.82759	0.0430085	NA
PNKPchr1949869643	PNKP	chr19	49869643	-	GTTCT	93	17	78	90	16	0	1.07737e-123	15.4545	53.5714	0	38.1169	10.9034	NA
PNKPchr1949869665	PNKP	chr19	49869665	-	TATTA	62	1	81	6	66	1	1.03182e-05	1.5873	6.89655	1.49254	5.30925	1.17895	NA
PNKPchr1949869745	PNKP	chr19	49869745	-	CCTGC	86	9	128	27	57	5	7.34643e-33	9.47368	17.4194	8.06452	7.94567	1.46928	NA
PNKPchr1949869956	PNKP	chr19	49869956	-	CTTAA	108	15	193	31	63	6	3.31115e-24	12.1951	13.8393	8.69565	1.64416	0.446966	NA
PNKPchr1949869957	PNKP	chr19	49869957	-	GCTTA	124	0	233	7	11	0	0.000848459	0	2.91667	0	2.91667	-0.254107	NA
PNKPchr1949869972	PNKP	chr19	49869972	-	CCTGC	187	0	365	8	19	0	0.000756187	0	2.14477	0	2.14477	-0.170681	NA
PNKPchr1949869981	PNKP	chr19	49869981	-	CTTCG	28	8	42	7	35	2	4.11405e-06	22.2222	14.2857	5.40541	-7.93651	2.06261	NA
PNMA1chr1473712798	PNMA1	chr14	73712798	-	CATTG	97	6	97	11	13	0	3.20043e-08	5.82524	10.1852	0	4.35994	0.742234	NA
PNMA1chr1473713002	PNMA1	chr14	73713002	-	TGTTA	156	1	193	7	13	0	0.000176663	0.636943	3.5	0	2.86306	-0.123892	NA
PNMA1chr1473713256	PNMA1	chr14	73713256	-	CCTAC	23	0	18	4	5	0	0.000963835	0	18.1818	0	18.1818	0.322469	NA
PNMA1chr1473713284	PNMA1	chr14	73713284	-	TGTTG	68	3	114	9	11	0	4.59862e-08	4.22535	7.31707	0	3.09172	0.226894	NA
PNMA2chr826506559	PNMA2	chr8	26506559	-	GGTGT	148	2	151	8	19	0	3.62952e-06	1.33333	5.03145	0	3.69811	0.352857	NA
PNMA8Achr1946466641	PNMA8A	chr19	46466641	-	GATTC	294	8	271	11	25	0	2.44867e-07	2.64901	3.90071	0	1.2517	0.379901	NA
PNMA8Achr1946466934	PNMA8A	chr19	46466934	-	TGTAT	341	1	277	7	24	0	0.000174727	0.292398	2.46479	0	2.17239	0.00234354	NA
PNMA8Achr1946467987	PNMA8A	chr19	46467987	-	TTTAG	36	2	25	4	6	0	0.000151024	5.26316	13.7931	0	8.52995	0.231454	NA
PNMA8Achr1946468129	PNMA8A	chr19	46468129	-	CATAT	64	2	71	5	12	0	0.000700529	3.0303	6.57895	0	3.54864	0.184032	NA
PNMA8Achr1946471067	PNMA8A	chr19	46471067	-	TATTT	7	4	11	15	16	0	1.36621e-31	36.3636	57.6923	0	21.3287	9.08687	NA
PNNchr1439181925	PNN	chr14	39181925	+	GATTA	186	23	139	25	347	4	1.18721e-25	11.0048	15.2439	1.1396	4.23912	19.4711	NA
PNNchr1439181935	PNN	chr14	39181935	+	CCTTG	30	2	15	4	76	7	0.000168027	6.25	21.0526	8.43373	14.8026	0.858177	NA
PNNchr1439182116	PNN	chr14	39182116	+	CCTTG	64	1	36	6	67	3	3.8991e-05	1.53846	14.2857	4.28571	12.7473	1.4684	NA
PNNchr1439182669	PNN	chr14	39182669	+	TTTCA	176	12	144	10	89	8	0.000904658	6.38298	6.49351	8.24742	0.110528	-0.0658802	NA
PNO1chr268157982	PNO1	chr2	68157982	+	TTTAC	13	2	9	3	86	0	6.01118e-05	13.3333	25	0	11.6667	6.09114	NA
PNPchr1420476734	PNP	chr14	20476734	+	TTTCC	111	4	73	8	430	20	8.13853e-05	3.47826	9.87654	4.44444	6.39828	1.47797	NA
PNPLA2chr11819720	PNPLA2	chr11	819720	+	GATGT	32	3	52	7	64	5	1.83641e-07	8.57143	11.8644	7.24638	3.29298	0.161537	NA
PNPLA2chr11821657	PNPLA2	chr11	821657	+	TATCT	19	3	32	6	35	1	1.2083e-08	13.6364	15.7895	2.77778	2.15311	1.75469	NA
PNPLA2chr11823576	PNPLA2	chr11	823576	+	TCTGC	33	0	48	4	33	1	0.000528182	0	7.69231	2.94118	7.69231	0.195289	NA
PNPLA2chr11823717	PNPLA2	chr11	823717	+	CCTTG	24	1	15	4	24	2	0.000168027	4	21.0526	7.69231	17.0526	0.590654	NA
PNPLA2chr11824900	PNPLA2	chr11	824900	+	CCTCC	60	5	36	6	69	2	0.000341457	7.69231	14.2857	2.8169	6.59341	2.30972	NA
PNPLA2chr11824905	PNPLA2	chr11	824905	+	ATTAC	70	0	55	3	45	2	0.00072001	0	5.17241	4.25532	5.17241	1.27763	NA
PNPLA2chr11824939	PNPLA2	chr11	824939	+	GTTGC	101	1	104	5	82	4	0.000567543	0.980392	4.58716	4.65116	3.60676	1.00257	NA
PNPLA2chr11825117	PNPLA2	chr11	825117	+	TTTGC	129	4	135	7	120	6	8.13358e-06	3.00752	4.92958	4.7619	1.92206	0.0304755	NA
PNPLA2chr11825129	PNPLA2	chr11	825129	+	CTTCC	135	4	137	14	90	2	3.34323e-07	2.8777	9.27152	2.17391	6.39383	2.48167	NA
PNPLA2chr11825133	PNPLA2	chr11	825133	+	CCTCC	95	17	56	17	75	7	5.25857e-13	15.1786	23.2877	8.53659	8.1091	3.03691	NA
PNPLA6chr197555273	PNPLA6	chr19	7555273	+	TCTCC	27	4	18	6	23	1	4.45307e-05	12.9032	25	4.16667	12.0968	2.01985	NA
PNPLA6chr197561507	PNPLA6	chr19	7561507	+	TCTCC	65	4	50	8	45	1	0.000223029	5.7971	13.7931	2.17391	7.996	2.27044	NA
PNPLA6chr197561586	PNPLA6	chr19	7561586	+	CCTCC	92	20	53	9	39	4	1.02937e-05	17.8571	14.5161	9.30233	-3.34101	0.709901	NA
PNPLA8chr7108472423	PNPLA8	chr7	108472423	-	ACTTC	17	14	21	11	13	0	1.25694e-14	45.1613	34.375	0	-10.7863	5.60642	NA
PNPLA8chr7108496653	PNPLA8	chr7	108496653	-	CATTG	56	3	54	8	24	1	3.83656e-07	5.08475	12.9032	4	7.81848	0.629229	NA
PNPLA8chr7108496747	PNPLA8	chr7	108496747	-	TATTA	28	0	31	3	19	2	0.000911794	0	8.82353	9.52381	8.82353	1.17909	NA
PNPLA8chr7108515211	PNPLA8	chr7	108515211	-	ACTTA	14	1	21	5	58	0	1.69352e-06	6.66667	19.2308	0	12.5641	5.65398	NA
PNRC1chr689080964	PNRC1	chr6	89080964	+	TTTCC	33	3	33	6	13	0	5.22369e-05	8.33333	15.3846	0	7.05128	1.28056	NA
PNRC1chr689084233	PNRC1	chr6	89084233	+	TTTCC	200	8	179	17	11	0	7.11206e-08	3.84615	8.67347	0	4.82732	0.397435	NA
PNRC2chr123963434	PNRC2	chr1	23963434	+	TTTCC	248	8	196	13	251	8	8.1604e-05	3.125	6.2201	3.0888	3.0951	1.08498	NA
POC1Achr352075636	POC1A	chr3	52075636	-	CATTT	43	1	23	3	133	3	0.000322764	2.27273	11.5385	2.20588	9.26573	1.70875	NA
POC1Achr352075775	POC1A	chr3	52075775	-	CATAC	70	0	38	3	118	1	0.000745316	0	7.31707	0.840336	7.31707	1.92883	NA
POC1Achr352075779	POC1A	chr3	52075779	-	CATCC	23	5	15	3	62	3	0.000237076	17.8571	16.6667	4.61538	-1.19048	1.73267	NA
PODXL2chr3127660460	PODXL2	chr3	127660460	+	TCTCC	33	4	38	7	13	0	0.000256359	10.8108	15.5556	0	4.74474	1.33861	NA
PODXL2chr3127660490	PODXL2	chr3	127660490	+	CCTCC	82	11	101	13	16	0	1.99512e-06	11.828	11.4035	0	-0.424448	1.27695	NA
PODXL2chr3127660501	PODXL2	chr3	127660501	+	TATGC	45	9	50	7	11	0	4.38321e-07	16.6667	12.2807	0	-4.38596	1.23774	NA
PODXL2chr3127661005	PODXL2	chr3	127661005	+	CCTTG	74	5	78	18	13	0	7.41628e-15	6.32911	18.75	0	12.4209	1.94218	NA
PODXL2chr3127661028	PODXL2	chr3	127661028	+	CTTCC	126	21	141	22	30	1	9.04297e-14	14.2857	13.4969	3.22581	-0.788782	1.60656	NA
PODXL2chr3127671516	PODXL2	chr3	127671516	+	CGTGG	258	3	262	6	20	0	0.000841561	1.14943	2.23881	0	1.08938	-0.135792	NA
PODXL2chr3127671612	PODXL2	chr3	127671612	+	CGTGG	236	9	231	12	23	0	5.11944e-10	3.67347	4.93827	0	1.2648	0.539308	NA
PODXL2chr3127672645	PODXL2	chr3	127672645	+	CTTCG	78	13	55	14	14	0	4.7685e-13	14.2857	20.2899	0	6.00414	2.28798	NA
PODXL2chr3127672659	PODXL2	chr3	127672659	+	CCTCA	16	17	12	9	31	3	1.96647e-09	51.5152	42.8571	8.82353	-8.65801	7.59615	NA
PODXL2chr3127672706	PODXL2	chr3	127672706	+	CTTTC	77	3	47	6	31	1	2.0618e-05	3.75	11.3208	3.125	7.57075	0.746176	NA
PODXL2chr3127672749	PODXL2	chr3	127672749	+	CTTCC	253	11	142	19	72	3	4.67927e-11	4.16667	11.8012	4	7.63458	1.87244	NA
PODXLchr7131500625	PODXL	chr7	131500625	-	CTTAC	66	1	42	5	209	4	0.00051692	1.49254	10.6383	1.87793	9.14576	3.08373	NA
PODXLchr7131500770	PODXL	chr7	131500770	-	CCTAG	44	2	28	5	118	6	0.000509965	4.34783	15.1515	4.83871	10.8037	1.5503	NA
POFUT1chr2032237338	POFUT1	chr20	32237338	+	TGTTA	26	0	39	4	11	0	0.000111166	0	9.30233	0	9.30233	0.378885	NA
POFUT2chr2145264793	POFUT2	chr21	45264793	-	GATTG	55	4	49	5	43	0	6.40578e-06	6.77966	9.25926	0	2.4796	2.46405	NA
POGKchr1166849638	POGK	chr1	166849638	+	CATGA	32	2	30	7	38	0	6.17507e-08	5.88235	18.9189	0	13.0366	4.74447	NA
POGKchr1166849860	POGK	chr1	166849860	+	TTTCC	106	7	111	18	50	2	1.26661e-11	6.19469	13.9535	3.84615	7.7588	2.0521	NA
POGKchr1166852756	POGK	chr1	166852756	+	CCTCC	119	9	147	12	28	2	0.000286135	7.03125	7.54717	6.66667	0.51592	-0.232301	NA
POGKchr1166852813	POGK	chr1	166852813	+	CATGA	132	8	135	10	73	0	1.74973e-06	5.71429	6.89655	0	1.18227	3.62533	NA
POGKchr1166853183	POGK	chr1	166853183	+	GGTGC	305	4	288	8	83	2	0.000511149	1.2945	2.7027	2.35294	1.4082	-0.025647	NA
POGKchr1166853599	POGK	chr1	166853599	+	ATTCC	132	4	93	5	17	0	0.000934539	2.94118	5.10204	0	2.16086	0.246923	NA
POGKchr1166854132	POGK	chr1	166854132	+	CTTCC	233	11	125	17	25	1	3.82029e-10	4.5082	11.9718	3.84615	7.46363	0.676028	NA
POGKchr1166854177	POGK	chr1	166854177	+	GTTCA	41	702	17	515	12	0	0	94.4818	96.8045	0	2.32268	37.3937	2
POGZchr1151404025	POGZ	chr1	151404025	-	TTTGC	37	0	36	4	11	0	4.77798e-05	0	10	0	10	0.445262	NA
POGZchr1151404633	POGZ	chr1	151404633	-	GATTA	101	6	94	8	42	0	7.10298e-07	5.60748	7.84314	0	2.23566	2.28215	NA
POGZchr1151404641	POGZ	chr1	151404641	-	GATTT	83	7	86	5	39	0	2.56036e-05	7.77778	5.49451	0	-2.28327	2.03375	NA
POGZchr1151405793	POGZ	chr1	151405793	-	CCTGA	32	1	29	3	20	0	0.000337807	3.0303	9.375	0	6.3447	0.941058	NA
POLA2chr1165262035	POLA2	chr11	65262035	+	CCTCT	12	0	9	4	8	0	9.74179e-05	0	30.7692	0	30.7692	1.6277	NA
POLBchr842361316	POLB	chr8	42361316	+	CATGG	232	4	141	7	21	0	0.000173107	1.69492	4.72973	0	3.03481	0.377636	NA
POLD1chr1950403059	POLD1	chr19	50403059	+	CTTCC	16	4	29	8	37	4	1.60858e-07	20	21.6216	9.7561	1.62162	0.824803	NA
POLD1chr1950406224	POLD1	chr19	50406224	+	GCTCC	26	3	41	6	77	7	1.72788e-05	10.3448	12.766	8.33333	2.42113	0.085968	NA
POLD1chr1950406504	POLD1	chr19	50406504	+	CATCA	21	2	27	4	48	4	0.000144517	8.69565	12.9032	7.69231	4.20757	0.0523928	NA
POLD1chr1950413504	POLD1	chr19	50413504	+	GCTAC	60	1	63	4	12	0	0.000162066	1.63934	5.97015	0	4.3308	0.105478	NA
POLD1chr1950414902	POLD1	chr19	50414902	+	ACTGC	80	3	73	4	12	0	0.000559233	3.61446	5.19481	0	1.58035	0.0214293	NA
POLD1chr1950414942	POLD1	chr19	50414942	+	CCTCG	10	9	8	7	29	3	8.80516e-08	47.3684	46.6667	9.375	-0.701754	4.48312	NA
POLD1chr1950416520	POLD1	chr19	50416520	+	TGTGC	266	5	213	10	21	0	2.4597e-05	1.84502	4.4843	0	2.63929	0.347466	NA
POLD2chr744114736	POLD2	chr7	44114736	-	ATTCC	206	12	145	25	12	0	1.83443e-24	5.50459	14.7059	0	9.2013	1.26691	NA
POLD2chr744114876	POLD2	chr7	44114876	-	TGTGA	797	11	617	12	86	0	0.000181046	1.36139	1.90779	0	0.546404	0.979385	NA
POLD2chr744115385	POLD2	chr7	44115385	-	CCTTC	121	15	91	14	11	0	3.53929e-07	11.0294	13.3333	0	2.30392	0.919237	NA
POLD2chr744115768	POLD2	chr7	44115768	-	TCTAG	461	34	361	20	65	1	2.28231e-06	6.86869	5.24934	1.51515	-1.61934	1.67687	NA
POLD2chr744117013	POLD2	chr7	44117013	-	GTTTG	636	11	505	12	80	0	0.000301328	1.70015	2.32108	0	0.620929	1.17306	NA
POLD2chr744121864	POLD2	chr7	44121864	-	CCTTC	121	3	88	16	19	0	6.57757e-09	2.41935	15.3846	0	12.9653	2.32259	NA
POLD2chr744121895	POLD2	chr7	44121895	-	ATTTA	56	21	45	26	21	0	5.12035e-36	27.2727	36.6197	0	9.34699	7.56435	NA
POLDIP2chr1728347348	POLDIP2	chr17	28347348	-	GATTG	371	100	286	77	60	0	6.45995e-100	21.2314	21.2121	0	-0.0193013	12.8065	1
POLDIP2chr1728347524	POLDIP2	chr17	28347524	-	CCTGG	700	57	583	52	53	0	2.29691e-33	7.52972	8.18898	0	0.659254	3.76932	NA
POLDIP2chr1728347571	POLDIP2	chr17	28347571	-	CCTTC	190	25	140	15	13	0	8.25215e-06	11.6279	9.67742	0	-1.95049	0.985019	NA
POLDIP2chr1728347729	POLDIP2	chr17	28347729	-	CTTGA	467	13	388	8	48	0	5.13023e-06	2.70833	2.0202	0	-0.688131	0.682952	NA
POLDIP2chr1728348000	POLDIP2	chr17	28348000	-	GATTG	662	23	589	35	49	0	8.81942e-26	3.35766	5.60897	0	2.25131	2.14761	NA
POLDIP2chr1728348134	POLDIP2	chr17	28348134	-	CCTCA	37	3	25	6	28	1	0.000176543	7.5	19.3548	3.44828	11.8548	1.76605	NA
POLDIP3chr2242584232	POLDIP3	chr22	42584232	-	CCTTT	50	9	32	4	143	9	0.000994288	15.2542	11.1111	5.92105	-4.14313	1.91674	NA
POLDIP3chr2242584434	POLDIP3	chr22	42584434	-	ATTTG	63	4	54	5	11	0	9.00661e-05	5.97015	8.47458	0	2.50443	0.317539	NA
POLDIP3chr2242584762	POLDIP3	chr22	42584762	-	CTTAT	111	4	70	5	13	0	0.000521259	3.47826	6.66667	0	3.18841	0.252552	NA
POLE3chr9113407467	POLE3	chr9	113407467	-	CCTAA	495	12	374	17	49	0	1.75187e-07	2.36686	4.34783	0	1.98096	1.47709	NA
POLE3chr9113407735	POLE3	chr9	113407735	-	GTTCT	478	1	360	20	48	1	0.000140306	0.208768	5.26316	2.04082	5.05439	0.811203	1
POLE3chr9113407899	POLE3	chr9	113407899	-	CTTTC	42	16	59	10	91	3	3.27329e-09	27.5862	14.4928	3.19149	-13.0935	9.581	NA
POLE3chr9113408491	POLE3	chr9	113408491	-	CTTCC	303	12	289	16	19	0	7.71687e-05	3.80952	5.2459	0	1.43638	0.420021	NA
POLE3chr9113408570	POLE3	chr9	113408570	-	GATTC	361	13	336	10	37	0	1.20133e-05	3.47594	2.89017	0	-0.585762	0.674822	NA
POLEchr12132624129	POLE	chr12	132624129	-	GATTT	24	7	16	8	71	0	2.59393e-14	22.5806	33.3333	0	10.7527	11.5992	NA
POLEchr12132624287	POLE	chr12	132624287	-	CCTGA	86	1	78	5	30	1	2.92297e-05	1.14943	6.0241	3.22581	4.87467	-0.0245187	NA
POLEchr12132624600	POLE	chr12	132624600	-	CCTGA	31	0	29	4	38	1	1.16608e-05	0	12.1212	2.5641	12.1212	1.05201	NA
POLG2chr1764482933	POLG2	chr17	64482933	-	CATTG	15	1	11	3	55	0	0.000424301	6.25	21.4286	0	15.1786	4.49303	NA
POLGchr1589321165	POLG	chr15	89321165	-	ATTGC	37	1	28	4	43	0	1.2268e-05	2.63158	12.5	0	9.86842	2.987	NA
POLMchr744073842	POLM	chr7	44073842	-	ACTTG	19	0	18	3	61	1	0.000654468	0	14.2857	1.6129	14.2857	2.03149	NA
POLNchr42241061	POLN	chr4	2241061	-	TTTCC	18	3	13	6	30	2	5.83607e-07	14.2857	31.5789	6.25	17.2932	2.57618	NA
POLR1Achr286027196	POLR1A	chr2	86027196	-	GATTT	25	7	18	4	42	0	1.33696e-06	21.875	18.1818	0	-3.69318	5.78209	NA
POLR1Bchr2112575007	POLR1B	chr2	112575007	+	GATTG	198	1	155	6	18	0	0.000137466	0.502513	3.72671	0	3.2242	0.0750369	NA
POLR1Bchr2112575026	POLR1B	chr2	112575026	+	CATGC	62	13	49	5	12	0	0.000201627	17.3333	9.25926	0	-8.07407	1.53152	NA
POLR1Bchr2112575059	POLR1B	chr2	112575059	+	CATTC	89	2	54	8	14	0	3.06029e-08	2.1978	12.9032	0	10.7054	1.15962	NA
POLR1Bchr2112575106	POLR1B	chr2	112575106	+	TGTTA	151	4	120	7	14	0	9.92589e-06	2.58065	5.51181	0	2.93117	0.179492	NA
POLR1Bchr2112575750	POLR1B	chr2	112575750	+	GATTA	225	14	163	14	16	0	4.74904e-11	5.85774	7.9096	0	2.05186	0.687559	NA
POLR1Dchr1327623117	POLR1D	chr13	27623117	+	CCTTC	284	29	173	21	63	3	0.000228485	9.26518	10.8247	4.54545	1.55957	1.08579	NA
POLR1Dchr1327666072	POLR1D	chr13	27666072	+	TTTGT	247	4	178	5	41	0	0.000954787	1.59363	2.73224	0	1.13861	0.451146	NA
POLR1Dchr1327666794	POLR1D	chr13	27666794	+	TTTCA	180	20	130	15	21	0	1.78155e-07	10	10.3448	0	0.344828	1.56143	NA
POLR1Dchr1327666973	POLR1D	chr13	27666973	+	CCTCA	27	0	10	4	28	2	0.000459603	0	28.5714	6.66667	28.5714	1.55091	NA
POLR2Bchr456986384	POLR2B	chr4	56986384	+	AATCA	55	4	88	7	29	0	2.50082e-08	6.77966	7.36842	0	0.58876	1.35552	NA
POLR2Bchr456986395	POLR2B	chr4	56986395	+	ATTTG	102	3	176	8	38	0	9.49307e-05	2.85714	4.34783	0	1.49068	0.960147	NA
POLR2Bchr457024944	POLR2B	chr4	57024944	+	CGTGC	396	11	373	15	36	0	2.07238e-05	2.7027	3.86598	0	1.16328	0.783799	NA
POLR2Bchr457025413	POLR2B	chr4	57025413	+	CATCA	106	4	101	7	12	0	4.62764e-05	3.63636	6.48148	0	2.84512	0.188815	NA
POLR2Bchr457030994	POLR2B	chr4	57030994	+	TTTTA	131	5	98	6	26	0	0.000342837	3.67647	5.76923	0	2.09276	0.80235	NA
POLR2Cchr1657463076	POLR2C	chr16	57463076	+	AATAG	406	6	337	8	47	0	0.000105557	1.45631	2.31884	0	0.86253	0.460659	NA
POLR2Cchr1657469289	POLR2C	chr16	57469289	+	CATTC	142	8	123	7	11	0	7.78469e-05	5.33333	5.38462	0	0.0512821	0.0114408	NA
POLR2Cchr1657471418	POLR2C	chr16	57471418	+	ACTTC	129	2	81	6	18	0	0.000274393	1.52672	6.89655	0	5.36983	0.59297	NA
POLR2Cchr1657471504	POLR2C	chr16	57471504	+	GTTGA	795	11	628	8	55	0	0.000930568	1.36476	1.25786	0	-0.106903	0.158591	NA
POLR2Cchr1657471653	POLR2C	chr16	57471653	+	CCTCC	569	164	437	149	27	2	2.34485e-44	22.3738	25.4266	6.89655	3.05281	3.01127	NA
POLR2Cchr1657471707	POLR2C	chr16	57471707	+	CTTCA	78	9	54	10	47	3	1.08502e-06	10.3448	15.625	6	5.28017	1.12853	NA
POLR2Dchr2127847146	POLR2D	chr2	127847146	-	GATTC	214	19	214	28	35	0	4.01045e-29	8.15451	11.5702	0	3.41574	3.43064	NA
POLR2Dchr2127847170	POLR2D	chr2	127847170	-	GATTT	60	55	76	44	35	0	1.38778e-74	47.8261	36.6667	0	-11.1594	18.3979	NA
POLR2Echr191086700	POLR2E	chr19	1086700	-	CCTCC	10	5	20	6	20	0	2.03958e-05	33.3333	23.0769	0	-10.2564	4.2328	NA
POLR2Echr191088171	POLR2E	chr19	1088171	-	GATAC	928	6	679	8	109	0	0.000360411	0.642398	1.16448	0	0.522085	0.612179	NA
POLR2Echr191088347	POLR2E	chr19	1088347	-	CCTCG	39	7	27	9	20	0	6.49329e-07	15.2174	25	0	9.78261	3.87106	NA
POLR2Echr191088355	POLR2E	chr19	1088355	-	CTTCC	64	6	55	6	99	9	0.000571761	8.57143	9.83607	8.33333	1.26464	-0.18094	NA
POLR2Echr191088588	POLR2E	chr19	1088588	-	CGTTC	147	10	86	18	56	1	3.90607e-13	6.36943	17.3077	1.75439	10.9383	5.2183	NA
POLR2Echr191089503	POLR2E	chr19	1089503	-	CCTAC	379	9	289	26	135	1	3.24571e-09	2.31959	8.25397	0.735294	5.93438	6.27008	NA
POLR2Echr191089957	POLR2E	chr19	1089957	-	GCTCC	653	68	455	44	106	0	1.01866e-24	9.43135	8.81764	0	-0.61371	9.19181	2
POLR2Echr191091803	POLR2E	chr19	1091803	-	CCTCC	184	6	139	13	53	0	4.57215e-05	3.15789	8.55263	0	5.39474	3.4676	NA
POLR2Fchr2237967729	POLR2F	chr22	37967729	+	CTTCC	146	5	101	9	43	0	0.000109186	3.31126	8.18182	0	4.87056	2.50584	NA
POLR2Hchr3184368525	POLR2H	chr3	184368525	+	ACTTT	569	10	382	13	49	0	5.66263e-05	1.72712	3.29114	0	1.56402	0.971949	NA
POLR2Ichr1936114705	POLR2I	chr19	36114705	-	CATGC	395	42	260	44	65	5	7.11353e-06	9.61098	14.4737	7.14286	4.8627	1.28788	NA
POLR2Jchr7102473412	POLR2J	chr7	102473412	-	GATTG	61	17	59	14	21	0	8.88201e-19	21.7949	19.1781	0	-2.61679	3.93348	NA
POLR3Achr1077982166	POLR3A	chr10	77982166	-	AATAA	61	0	34	4	47	1	5.41091e-06	0	10.5263	2.08333	10.5263	1.16105	NA
POLR3Dchr822245569	POLR3D	chr8	22245569	+	CTTCC	93	11	57	8	46	5	1.38385e-05	10.5769	12.3077	9.80392	1.73077	-0.145335	NA
POLR3Dchr822250729	POLR3D	chr8	22250729	+	CTTGC	71	9	35	3	42	0	0.000482611	11.25	7.89474	0	-3.35526	3.41148	NA
POLR3GLchr1145974987	POLR3GL	chr1	145974987	+	CTTCC	52	3	38	7	11	0	9.91012e-06	5.45455	15.5556	0	10.101	1.07653	NA
POLR3GLchr1145978561	POLR3GL	chr1	145978561	+	GTTCC	91	7	79	6	14	0	4.76892e-05	7.14286	7.05882	0	-0.0840336	0.395066	NA
POLR3Hchr2241527144	POLR3H	chr22	41527144	-	CCTGC	17	1	28	3	20	0	0.000532896	5.55556	9.67742	0	4.12186	0.981124	NA
POLR3Hchr2241528964	POLR3H	chr22	41528964	-	GATTC	81	15	73	15	383	7	6.25325e-19	15.625	17.0455	1.79487	1.42045	13.7218	NA
POLR3Hchr2241529019	POLR3H	chr22	41529019	-	ACTTG	51	2	33	4	401	3	0.000239565	3.77358	10.8108	0.742574	7.03723	5.33065	NA
POLR3Hchr2241529050	POLR3H	chr22	41529050	-	CTTGA	77	2	72	4	11	0	3.2014e-05	2.53165	5.26316	0	2.73151	-0.0179097	NA
POLR3Hchr2241529121	POLR3H	chr22	41529121	-	TCTAG	58	10	40	7	170	3	2.84183e-06	14.7059	14.8936	1.7341	0.187735	6.82741	NA
POLRMTchr19619592	POLRMT	chr19	619592	-	TTTCC	42	4	25	5	12	0	0.000150682	8.69565	16.6667	0	7.97101	1.24163	NA
POLRMTchr19619980	POLRMT	chr19	619980	-	CGTGT	92	2	73	6	18	0	7.3228e-05	2.12766	7.59494	0	5.46728	0.703529	NA
POLRMTchr19621374	POLRMT	chr19	621374	-	CCTGC	22	3	19	5	12	1	1.34019e-07	12	20.8333	7.69231	8.83333	0.32518	NA
POM121Cchr775417184	POM121C	chr7	75417184	-	CCTCC	308	23	245	28	48	4	4.46299e-11	6.94864	10.2564	7.69231	3.30777	-0.0650256	NA
POM121Cchr775417592	POM121C	chr7	75417592	-	TTTTC	49	7	38	11	19	0	7.94802e-15	12.5	22.449	0	9.94898	3.42919	NA
POM121Cchr775417700	POM121C	chr7	75417700	-	CTTCC	108	18	124	15	26	1	1.68927e-08	14.2857	10.7914	3.7037	-3.49435	1.18468	NA
POM121Cchr775418635	POM121C	chr7	75418635	-	CCTTC	42	3	62	10	20	0	1.12889e-05	6.66667	13.8889	0	7.22222	2.04354	NA
POM121Cchr775418641	POM121C	chr7	75418641	-	CCTTT	45	4	64	7	15	1	2.89332e-05	8.16327	9.85915	6.25	1.69589	-0.155399	NA
POM121Cchr775418762	POM121C	chr7	75418762	-	CTTCC	28	15	33	28	10	1	2.39774e-33	34.8837	45.9016	9.09091	11.0179	2.84282	NA
POM121Cchr775421923	POM121C	chr7	75421923	-	GATTG	22	1	45	5	36	0	4.36012e-06	4.34783	10	0	5.65217	2.24972	NA
POM121chr772946278	POM121	chr7	72946278	+	TCTGG	44	4	92	5	37	0	0.000934298	8.33333	5.15464	0	-3.17869	1.78925	NA
POM121chr772946389	POM121	chr7	72946389	+	CCTTT	34	3	53	7	15	1	9.45541e-06	8.10811	11.6667	6.25	3.55856	-0.0472748	NA
POM121chr772946644	POM121	chr7	72946644	+	GATTT	88	7	150	11	48	0	3.83782e-11	7.36842	6.8323	0	-0.536123	2.38781	NA
POM121chr772946672	POM121	chr7	72946672	+	TTTAT	59	2	92	6	31	1	0.00021758	3.27869	6.12245	3.125	2.84376	-0.0287723	NA
POM121chr772946781	POM121	chr7	72946781	+	ATTCC	95	5	167	7	28	0	0.000398038	5	4.02299	0	-0.977011	0.690111	NA
POM121chr772946785	POM121	chr7	72946785	+	CTTCG	38	13	51	15	28	0	1.16485e-14	25.4902	22.7273	0	-2.76292	5.80179	NA
POM121chr772946788	POM121	chr7	72946788	+	CGTTT	66	13	127	27	32	2	2.78805e-36	16.4557	17.5325	5.88235	1.07677	1.49944	NA
POM121chr772946789	POM121	chr7	72946789	+	GTTTT	40	9	66	4	17	0	2.05945e-05	18.3673	5.71429	0	-12.6531	2.34682	NA
POM121chr772947034	POM121	chr7	72947034	+	CATTG	44	1	67	7	27	1	1.6801e-05	2.22222	9.45946	3.57143	7.23724	0.296481	NA
POM121chr772947849	POM121	chr7	72947849	+	CCTCC	203	22	181	20	28	3	4.08077e-08	9.77778	9.95025	9.67742	0.172471	-0.238886	NA
POM121chr772947895	POM121	chr7	72947895	+	CTTCC	123	15	104	15	21	0	1.96364e-09	10.8696	12.605	0	1.73548	2.0193	NA
POM121chr772947925	POM121	chr7	72947925	+	CGTTA	103	10	99	11	24	2	5.25061e-11	8.84956	10	7.69231	1.15044	-0.17907	NA
POMGNT1chr146188710	POMGNT1	chr1	46188710	-	CATTG	137	6	69	10	24	0	1.63741e-08	4.1958	12.6582	0	8.46242	2.2399	NA
POMGNT1chr146189207	POMGNT1	chr1	46189207	-	CCTCC	26	3	15	6	18	0	5.29565e-06	10.3448	28.5714	0	18.2266	3.60697	NA
POMGNT1chr146189265	POMGNT1	chr1	46189265	-	CCTCC	23	5	13	5	24	0	3.88704e-05	17.8571	27.7778	0	9.92063	4.12269	NA
POMGNT1chr146189462	POMGNT1	chr1	46189462	-	CCTAC	64	3	45	6	58	5	0.00060861	4.47761	11.7647	7.93651	7.28709	0.0959551	NA
POMGNT1chr146194573	POMGNT1	chr1	46194573	-	TGTGC	70	2	80	6	29	0	9.54568e-05	2.77778	6.97674	0	4.19897	1.22616	NA
POMGNT1chr146194885	POMGNT1	chr1	46194885	-	CCTGG	39	0	53	5	50	4	0.000147727	0	8.62069	7.40741	8.62069	1.66672	NA
POMGNT2chr343079502	POMGNT2	chr3	43079502	-	ACTTC	60	3	39	5	65	1	8.43621e-05	4.7619	11.3636	1.51515	6.60173	2.25834	NA
POMGNT2chr343080301	POMGNT2	chr3	43080301	-	TATAA	16	0	9	4	33	0	7.93354e-07	0	30.7692	0	30.7692	4.99236	NA
POMPchr1328678250	POMP	chr13	28678250	+	CTTTG	36	12	46	6	95	8	5.95984e-06	25	11.5385	7.76699	-13.4615	3.69576	NA
POMT1chr9131520128	POMT1	chr9	131520128	+	GCTCC	12	1	9	4	20	2	1.18486e-05	7.69231	30.7692	9.09091	23.0769	1.05776	NA
POMT2chr1477275561	POMT2	chr14	77275561	-	TCTCC	20	2	9	6	5	0	2.06224e-06	9.09091	40	0	30.9091	1.54879	NA
POMT2chr1477277064	POMT2	chr14	77277064	-	TGTTG	81	3	71	4	35	0	0.000924305	3.57143	5.33333	0	1.7619	0.994577	NA
POMT2chr1477283833	POMT2	chr14	77283833	-	CCTGA	48	1	41	3	13	0	0.000868652	2.04082	6.81818	0	4.77737	0.228501	NA
POP4chr1929613947	POP4	chr19	29613947	+	ATTAT	129	2	113	4	22	0	0.000656464	1.52672	3.4188	0	1.89209	0.127886	NA
POP4chr1929615767	POP4	chr19	29615767	+	CATAA	54	9	42	5	17	0	0.000187017	14.2857	10.6383	0	-3.64742	1.7271	NA
POP5chr12120579191	POP5	chr12	120579191	-	CATTA	39	5	36	9	28	0	1.36011e-09	11.3636	20	0	8.63636	4.16938	NA
POP5chr12120579844	POP5	chr12	120579844	-	CTTCC	42	4	33	5	15	0	0.000426836	8.69565	13.1579	0	4.46224	1.19185	NA
POP7chr7100707269	POP7	chr7	100707269	+	CCTCC	68	6	57	7	12	0	0.000594175	8.10811	10.9375	0	2.82939	0.695401	NA
PORchr775954011	POR	chr7	75954011	+	ACTCC	33	2	42	9	11	0	1.0991e-07	5.71429	17.6471	0	11.9328	1.34345	NA
PORchr775984818	POR	chr7	75984818	+	CCTAC	23	16	29	28	10	1	7.29607e-15	41.0256	49.1228	9.09091	8.09717	3.27823	NA
PORchr775986374	POR	chr7	75986374	+	CCTTC	75	4	42	7	152	10	0.00019508	5.06329	14.2857	6.17284	9.22242	1.24875	NA
PPA1chr1070203191	PPA1	chr10	70203191	-	AATAC	24	3	29	4	50	2	3.42413e-07	11.1111	12.1212	3.84615	1.0101	0.773241	NA
PPAN-P2RY11chr1910111109	PPAN-P2RY11	chr19	10111109	+	CTTCC	17	3	9	4	38	2	5.0815e-05	15	30.7692	5	15.7692	2.50206	NA
PPAN-P2RY11chr1910111195	PPAN-P2RY11	chr19	10111195	+	GATTG	31	2	22	4	13	0	7.09579e-06	6.06061	15.3846	0	9.32401	1.16161	NA
PPANchr1910111109	PPAN	chr19	10111109	+	CTTCC	17	3	9	4	38	2	5.0815e-05	15	30.7692	5	15.7692	2.50206	NA
PPANchr1910111195	PPAN	chr19	10111195	+	GATTG	31	2	22	4	13	0	7.09579e-06	6.06061	15.3846	0	9.32401	1.16161	NA
PPARDchr635426867	PPARD	chr6	35426867	+	AATGT	26	1	33	3	11	1	0.000511851	3.7037	8.33333	8.33333	4.62963	-0.11547	NA
PPARDchr635426932	PPARD	chr6	35426932	+	GTTCC	24	1	30	4	12	1	0.000124019	4	11.7647	7.69231	7.76471	-0.173726	NA
PPATchr456394051	PPAT	chr4	56394051	-	TGTAT	403	1	266	6	13	0	0.000895769	0.247525	2.20588	0	1.95836	-0.28918	NA
PPDPFchr2063521324	PPDPF	chr20	63521324	+	CCTCC	102	24	54	35	65	3	1.59871e-10	19.0476	39.3258	4.41176	20.2782	14.7049	NA
PPDPFchr2063521711	PPDPF	chr20	63521711	+	TTTTT	487	7	457	8	39	0	0.000308614	1.417	1.72043	0	0.303426	0.0773303	NA
PPDPFchr2063521919	PPDPF	chr20	63521919	+	GCTAG	477	116	339	111	71	4	3.35072e-42	19.5616	24.6667	5.33333	5.10512	8.75055	NA
PPDPFchr2063522104	PPDPF	chr20	63522104	+	TTTCC	1123	47	731	39	67	1	4.96223e-09	4.01709	5.06494	1.47059	1.04784	0.912109	NA
PPFIA3chr1949150456	PPFIA3	chr19	49150456	+	AATCC	59	3	71	4	12	0	8.9638e-05	4.83871	5.33333	0	0.494624	0.0365255	NA
PPFIA3chr1949150761	PPFIA3	chr19	49150761	+	CCTCC	104	7	110	12	12	0	2.23498e-05	6.30631	9.83607	0	3.52976	0.609867	NA
PPFIBP2chr117651750	PPFIBP2	chr11	7651750	+	GTTCA	28	1	20	6	19	0	1.99473e-06	3.44828	23.0769	0	19.6286	3.05234	NA
PPFIBP2chr117653040	PPFIBP2	chr11	7653040	+	ATTTT	32	0	22	2	18	0	0.000920735	0	8.33333	0	8.33333	0.584115	NA
PPHLN1chr1242441829	PPHLN1	chr12	42441829	+	TATAC	179	7	126	9	13	0	2.79928e-10	3.76344	6.66667	0	2.90323	0.282596	NA
PPIBchr1564155849	PPIB	chr15	64155849	-	AATAA	1133	16	839	19	295	0	3.62261e-11	1.39252	2.21445	0	0.821937	5.09701	NA
PPIBchr1564155868	PPIB	chr15	64155868	-	ACTCC	463	50	290	46	117	9	1.92677e-05	9.74659	13.6905	7.14286	3.94389	1.82156	NA
PPIBchr1564155890	PPIB	chr15	64155890	-	CATGG	806	20	576	20	149	2	0.00018954	2.42131	3.3557	1.3245	0.934397	0.791033	NA
PPIBchr1564162141	PPIB	chr15	64162141	-	CCTAC	1148	35	941	52	277	6	5.82891e-09	2.95858	5.23666	2.12014	2.27808	2.66358	NA
PPIDchr4158709428	PPID	chr4	158709428	-	CTTCC	61	22	39	20	52	2	0.000972315	26.506	33.8983	3.7037	7.39228	9.12151	NA
PPIEchr139741381	PPIE	chr1	39741381	+	ATTTG	64	12	52	13	36	2	2.94215e-05	15.7895	20	5.26316	4.21053	2.14232	NA
PPIEchr139749068	PPIE	chr1	39749068	+	TATCC	168	4	124	7	44	0	1.41924e-06	2.32558	5.34351	0	3.01793	1.50329	1
PPIFchr1079347733	PPIF	chr10	79347733	+	CGTGG	421	5	427	15	43	0	6.76308e-10	1.17371	3.39367	0	2.21996	0.843286	NA
PPIFchr1079352345	PPIF	chr10	79352345	+	CCTAA	569	10	541	16	37	0	6.88462e-05	1.72712	2.87253	0	1.14542	0.471246	NA
PPIFchr1079354013	PPIF	chr10	79354013	+	CATTG	123	1	86	6	18	0	0.000522855	0.806452	6.52174	0	5.71529	0.53313	NA
PPIFchr1079354033	PPIF	chr10	79354033	+	CCTTC	157	14	115	15	16	0	9.14181e-07	8.18713	11.5385	0	3.35133	1.27106	NA
PPIFchr1079354070	PPIF	chr10	79354070	+	CATGA	322	53	291	35	33	2	0.000292048	14.1333	10.7362	5.71429	-3.39714	0.940521	NA
PPIFchr1079354133	PPIF	chr10	79354133	+	CTTGG	545	13	481	12	67	0	3.40638e-09	2.32975	2.43408	0	0.104328	0.97451	NA
PPIFchr1079354139	PPIF	chr10	79354139	+	CATGG	176	15	150	12	19	0	7.20182e-09	7.8534	7.40741	0	-0.445996	0.906258	NA
PPIFchr1079354379	PPIF	chr10	79354379	+	GCTTT	428	9	367	12	17	0	1.59439e-05	2.0595	3.16623	0	1.10673	-0.0375013	NA
PPIFchr1079354855	PPIF	chr10	79354855	+	CCTTA	72	2	100	7	56	5	0.000441332	2.7027	6.54206	8.19672	3.83935	0.791097	NA
PPIFchr1079355173	PPIF	chr10	79355173	+	CCTTC	34	5	46	7	36	3	0.000321203	12.8205	13.2075	7.69231	0.387034	0.123211	NA
PPIFchr1079355321	PPIF	chr10	79355321	+	CCTTT	23	0	40	6	64	4	2.15861e-05	0	13.0435	5.88235	13.0435	0.62382	NA
PPIGchr2169637540	PPIG	chr2	169637540	+	CTTAC	21	4	11	3	8	0	0.000902216	16	21.4286	0	5.42857	0.915762	NA
PPIHchr142660897	PPIH	chr1	42660897	+	TTTTG	395	5	277	7	48	0	6.45668e-05	1.25	2.46479	0	1.21479	0.533425	NA
PPIHchr142666020	PPIH	chr1	42666020	+	TATCA	216	10	138	9	18	0	2.01621e-07	4.42478	6.12245	0	1.69767	0.498515	NA
PPIHchr142676610	PPIH	chr1	42676610	+	TCTTG	52	10	42	6	15	0	1.04275e-05	16.129	12.5	0	-3.62903	1.76854	NA
PPIL2chr2221696512	PPIL2	chr22	21696512	+	CCTCC	29	6	30	9	25	2	1.71482e-07	17.1429	23.0769	7.40741	5.93407	1.29217	NA
PPIL2chr2221697897	PPIL2	chr22	21697897	+	GATTT	55	4	43	3	80	0	0.000696831	6.77966	6.52174	0	-0.257922	2.93599	NA
PPIP5K2chr5103202114	PPIP5K2	chr5	103202114	+	TTTCC	63	1	56	6	42	3	0.000702658	1.5625	9.67742	6.66667	8.11492	0.704028	NA
PPM1Achr1460249595	PPM1A	chr14	60249595	+	CGTCG	43	1	40	6	12	0	0.000223549	2.27273	13.0435	0	10.7708	0.906277	NA
PPM1Achr1460282955	PPM1A	chr14	60282955	+	GATTT	34	2	39	3	24	0	0.000532871	5.55556	7.14286	0	1.5873	0.824094	NA
PPM1Achr1460283300	PPM1A	chr14	60283300	+	GATTT	23	24	20	26	51	0	3.72852e-51	51.0638	56.5217	0	5.45791	24.3204	NA
PPM1Achr1460283301	PPM1A	chr14	60283301	+	ATTTT	36	8	31	8	31	0	8.07052e-15	18.1818	20.5128	0	2.331	4.51447	NA
PPM1Achr1460292793	PPM1A	chr14	60292793	+	CATAT	102	3	79	6	19	0	0.00014064	2.85714	7.05882	0	4.20168	0.678487	NA
PPM1Bchr244201527	PPM1B	chr2	44201527	+	GATTT	46	16	48	9	26	0	1.06131e-12	25.8065	15.7895	0	-10.017	5.74836	NA
PPM1Bchr244201940	PPM1B	chr2	44201940	+	GATGT	210	0	170	7	24	0	0.000254626	0	3.9548	0	3.9548	0.334668	NA
PPM1Bchr244232763	PPM1B	chr2	44232763	+	CCTTT	62	2	28	4	21	0	0.000631228	3.125	12.5	0	9.375	1.55197	NA
PPM1Dchr1760656779	PPM1D	chr17	60656779	+	CTTCC	60	3	45	8	41	0	2.9065e-06	4.7619	15.0943	0	10.3324	4.29772	NA
PPM1Dchr1760663195	PPM1D	chr17	60663195	+	CATGA	72	7	64	13	39	4	6.41115e-13	8.86076	16.8831	9.30233	8.02236	0.452538	NA
PPM1Fchr2221919541	PPM1F	chr22	21919541	-	CTTTG	27	5	33	5	16	1	1.8885e-05	15.625	13.1579	5.88235	-2.46711	0.277893	NA
PPM1Fchr2221919560	PPM1F	chr22	21919560	-	GTTCC	37	8	19	3	11	0	0.000589055	17.7778	13.6364	0	-4.14141	1.33376	NA
PPM1Fchr2221919563	PPM1F	chr22	21919563	-	TGTGT	164	6	114	7	50	1	4.33878e-06	3.52941	5.78512	1.96078	2.25571	0.424525	NA
PPM1Fchr2221919805	PPM1F	chr22	21919805	-	CCTTC	58	12	37	8	18	2	1.32935e-05	17.1429	17.7778	10	0.634921	0.0963243	NA
PPM1Fchr2221920145	PPM1F	chr22	21920145	-	TCTAT	85	0	76	5	23	0	0.00034876	0	6.17284	0	6.17284	0.712762	NA
PPM1Gchr227381224	PPM1G	chr2	27381224	-	CTTTT	314	10	211	8	36	0	2.64325e-06	3.08642	3.65297	0	0.566548	0.666275	NA
PPM1Gchr227381270	PPM1G	chr2	27381270	-	CCTCG	700	26	345	33	53	0	2.87694e-08	3.58127	8.73016	0	5.14889	3.94514	NA
PPM1Gchr227381311	PPM1G	chr2	27381311	-	CTTTA	879	24	608	25	140	0	7.68817e-06	2.65781	3.94945	0	1.29164	4.51446	NA
PPM1Gchr227381401	PPM1G	chr2	27381401	-	CCTCT	792	12	547	25	62	1	0.00028104	1.49254	4.37063	1.5873	2.87809	0.441183	NA
PPM1Gchr227381444	PPM1G	chr2	27381444	-	CCTCC	102	13	63	19	16	1	2.24446e-07	11.3043	23.1707	5.88235	11.8664	1.35766	NA
PPM1Gchr227381448	PPM1G	chr2	27381448	-	TCTCC	697	66	391	63	38	3	9.26404e-07	8.65007	13.8767	7.31707	5.22659	0.567828	NA
PPM1Gchr227381555	PPM1G	chr2	27381555	-	CCTCC	242	8	186	13	16	0	0.00065265	3.2	6.53266	0	3.33266	0.465955	NA
PPM1Gchr227384838	PPM1G	chr2	27384838	-	CGTGG	134	6	102	5	53	0	7.96556e-05	4.28571	4.6729	0	0.387183	1.47908	NA
PPME1chr1174171464	PPME1	chr11	74171464	+	CCTCT	59	4	56	8	14	0	4.05822e-05	6.34921	12.5	0	6.15079	1.1074	NA
PPME1chr1174204418	PPME1	chr11	74204418	+	CATTC	42	2	29	4	15	0	0.000123914	4.54545	12.1212	0	7.57576	1.00767	NA
PPME1chr1174230385	PPME1	chr11	74230385	+	GATTG	262	1	292	7	49	0	0.000659856	0.380228	2.34114	0	1.96091	0.501654	NA
PPME1chr1174246167	PPME1	chr11	74246167	+	CTTTC	18	14	20	22	23	2	1.34269e-32	43.75	52.381	8	8.63095	7.42834	NA
PPME1chr1174253529	PPME1	chr11	74253529	+	CCTCC	49	3	51	9	33	2	7.81103e-06	5.76923	15	5.71429	9.23077	0.776843	NA
PPME1chr1174253742	PPME1	chr11	74253742	+	TTTCC	134	6	78	7	42	3	0.000686617	4.28571	8.23529	6.66667	3.94958	-0.0470451	NA
PPME1chr1174254225	PPME1	chr11	74254225	+	CCTCA	79	7	52	8	14	0	0.000234451	8.13953	13.3333	0	5.1938	1.2152	NA
PPME1chr1174254423	PPME1	chr11	74254423	+	CATTA	94	11	56	8	33	3	5.15385e-07	10.4762	12.5	8.33333	2.02381	-0.0290094	NA
PPME1chr1174254648	PPME1	chr11	74254648	+	CTTTG	97	5	60	6	14	0	2.39954e-05	4.90196	9.09091	0	4.18895	0.632389	NA
PPP1CAchr1167399014	PPP1CA	chr11	67399014	-	CTTTT	276	16	231	15	48	0	9.06295e-14	5.47945	6.09756	0	0.618109	2.17893	NA
PPP1CAchr1167399049	PPP1CA	chr11	67399049	-	CGTGC	850	14	684	19	89	1	0.000450963	1.62037	2.7027	1.11111	1.08233	0.239265	NA
PPP1CAchr1167400830	PPP1CA	chr11	67400830	-	ACTAT	646	5	626	10	75	0	8.48657e-05	0.768049	1.57233	0	0.804278	0.55075	NA
PPP1CAchr1167400841	PPP1CA	chr11	67400841	-	CTTTC	90	22	82	16	19	1	2.86864e-05	19.6429	16.3265	5	-3.31633	1.33447	NA
PPP1CBchr228800330	PPP1CB	chr2	28800330	+	TTTCC	126	1	108	9	49	0	0.000206892	0.787402	7.69231	0	6.90491	2.68282	NA
PPP1CCchr12110719848	PPP1CC	chr12	110719848	-	TATTG	468	10	279	8	22	0	3.81268e-05	2.09205	2.78746	0	0.695406	0.0265906	NA
PPP1CCchr12110720949	PPP1CC	chr12	110720949	-	CATTT	754	15	582	14	48	0	3.89706e-06	1.95059	2.34899	0	0.398408	0.524491	NA
PPP1CCchr12110720954	PPP1CC	chr12	110720954	-	CCTTC	146	7	100	10	15	0	0.000422623	4.57516	9.09091	0	4.51575	0.763827	NA
PPP1CCchr12110724730	PPP1CC	chr12	110724730	-	ACTTT	688	61	613	71	54	2	2.86662e-15	8.14419	10.3801	3.57143	2.23592	1.46675	NA
PPP1R12Cchr1955091092	PPP1R12C	chr19	55091092	-	TGTGC	38	5	17	3	26	0	0.000615623	11.6279	15	0	3.37209	2.06321	NA
PPP1R14Bchr1164244513	PPP1R14B	chr11	64244513	-	CTTTA	663	33	471	40	73	2	1.19677e-17	4.74138	7.82779	2.66667	3.08641	1.39518	NA
PPP1R14Bchr1164244548	PPP1R14B	chr11	64244548	-	TTTTG	763	8	576	11	77	1	7.84103e-06	1.03761	1.87394	1.28205	0.836322	-0.191177	NA
PPP1R14Bchr1164244586	PPP1R14B	chr11	64244586	-	CTTTT	663	7	587	9	69	0	0.000595869	1.04478	1.51007	0	0.465291	0.420671	NA
PPP1R14Bchr1164244592	PPP1R14B	chr11	64244592	-	TTTCC	747	24	568	26	78	2	2.08516e-05	3.11284	4.3771	2.5	1.26426	0.109032	NA
PPP1R14Bchr1164244611	PPP1R14B	chr11	64244611	-	CTTCC	529	75	436	70	19	2	5.02185e-41	12.4172	13.834	9.52381	1.41677	-0.0723703	NA
PPP1R14Bchr1164244612	PPP1R14B	chr11	64244612	-	TCTTC	348	20	247	22	21	0	1.86648e-08	5.43478	8.17844	0	2.74366	1.15015	NA
PPP1R14Bchr1164244636	PPP1R14B	chr11	64244636	-	CCTCG	150	11	77	21	20	0	7.01942e-13	6.8323	21.4286	0	14.5963	3.76762	NA
PPP1R14Bchr1164244682	PPP1R14B	chr11	64244682	-	AATAC	712	5	639	6	77	2	0.000988807	0.69735	0.930233	2.53165	0.232882	0.718446	NA
PPP1R14Bchr1164244694	PPP1R14B	chr11	64244694	-	CGTAG	1042	65	815	77	79	8	1.39932e-17	5.87173	8.63229	9.1954	2.76056	0.45484	NA
PPP1R14Bchr1164244814	PPP1R14B	chr11	64244814	-	ATTTC	442	4	331	9	35	1	9.2951e-06	0.896861	2.64706	2.77778	1.7502	0.14129	NA
PPP1R14Bchr1164246589	PPP1R14B	chr11	64246589	-	TCTAC	139	4	107	10	9	0	8.31855e-07	2.7972	8.54701	0	5.74981	0.201023	NA
PPP1R14Bchr1164246639	PPP1R14B	chr11	64246639	-	GTTGG	1149	42	1000	20	87	1	1.41693e-11	3.52645	1.96078	1.13636	-1.56566	0.679505	NA
PPP1R15Bchr1204406114	PPP1R15B	chr1	204406114	-	ACTTA	19	1	21	3	59	0	0.000860734	5	12.5	0	7.5	3.29072	NA
PPP1R16Achr8144500134	PPP1R16A	chr8	144500134	+	CATGC	66	2	61	5	19	0	0.000516517	2.94118	7.57576	0	4.63458	0.736933	NA
PPP1R16Achr8144501613	PPP1R16A	chr8	144501613	+	TCTCC	14	10	14	8	19	2	9.21619e-08	41.6667	36.3636	9.52381	-5.30303	2.94306	NA
PPP1R16Achr8144501616	PPP1R16A	chr8	144501616	+	CCTAC	24	8	27	8	68	5	4.50124e-07	25	22.8571	6.84932	-2.14286	2.85587	NA
PPP1R35chr7100435292	PPP1R35	chr7	100435292	-	TTTTG	156	1	109	4	70	0	0.000646988	0.636943	3.53982	0	2.90288	1.38363	NA
PPP1R35chr7100435438	PPP1R35	chr7	100435438	-	CCTCT	119	3	82	10	54	3	1.59949e-05	2.45902	10.8696	5.26316	8.41055	0.501304	NA
PPP1R35chr7100435737	PPP1R35	chr7	100435737	-	CTTCC	40	5	25	5	9	0	0.000135495	11.1111	16.6667	0	5.55556	0.846135	NA
PPP1R35chr7100435886	PPP1R35	chr7	100435886	-	GTTCC	108	11	104	6	35	0	0.000199093	9.2437	5.45455	0	-3.78915	2.38602	NA
PPP1R35chr7100435928	PPP1R35	chr7	100435928	-	CTTTG	65	2	75	8	23	0	6.78927e-07	2.98507	9.63855	0	6.65348	1.47318	NA
PPP1R35chr7100436040	PPP1R35	chr7	100436040	-	CCTCC	113	12	102	13	25	0	2.20294e-06	9.6	11.3043	0	1.70435	2.12583	NA
PPP1R35chr7100436075	PPP1R35	chr7	100436075	-	CCTCT	19	0	12	4	11	0	0.000236386	0	25	0	25	1.75572	NA
PPP1R35chr7100436156	PPP1R35	chr7	100436156	-	GCTCG	46	5	41	5	11	0	0.000459118	9.80392	10.8696	0	1.06564	0.555794	NA
PPP1R42chr867045873	PPP1R42	chr8	67045873	-	TGTTG	533	23	372	19	54	1	0.000131812	4.13669	4.85934	1.81818	0.722644	0.380821	NA
PPP1R42chr867051280	PPP1R42	chr8	67051280	-	TGTTG	578	3	385	10	61	0	0.000111951	0.516351	2.53165	0	2.01529	0.880909	NA
PPP1R7chr2241182780	PPP1R7	chr2	241182780	+	CCTCC	168	21	122	11	132	14	0.000230033	11.1111	8.27068	9.58904	-2.84043	-0.126976	NA
PPP1R7chr2241182851	PPP1R7	chr2	241182851	+	CCTCT	116	9	88	11	18	0	4.92303e-06	7.2	11.1111	0	3.91111	1.3662	NA
PPP1R7chr2241182884	PPP1R7	chr2	241182884	+	TTTAA	171	22	114	29	187	14	1.44262e-24	11.399	20.2797	6.96517	8.88076	6.47088	NA
PPP1R8chr127850227	PPP1R8	chr1	27850227	+	CATGG	14	12	22	5	14	1	1.95655e-06	46.1538	18.5185	6.66667	-27.6353	3.72473	NA
PPP1R8chr127850297	PPP1R8	chr1	27850297	+	ACTTG	8	7	14	7	72	2	2.60153e-10	46.6667	33.3333	2.7027	-13.3333	9.34302	NA
PPP1R8chr127851443	PPP1R8	chr1	27851443	+	CATTT	203	3	146	9	78	1	1.42795e-07	1.45631	5.80645	1.26582	4.35014	1.33219	NA
PPP1R9Bchr1750133948	PPP1R9B	chr17	50133948	-	TCTCA	88	8	66	9	9	0	0.000653083	8.33333	12	0	3.66667	0.510226	NA
PPP1R9Bchr1750133994	PPP1R9B	chr17	50133994	-	CCTTC	55	12	44	9	12	1	5.71779e-06	17.9104	16.9811	7.69231	-0.929316	0.219641	NA
PPP1R9Bchr1750134106	PPP1R9B	chr17	50134106	-	CCTAA	380	7	299	12	44	0	3.483e-05	1.80879	3.85852	0	2.04974	1.04494	NA
PPP1R9Bchr1750134147	PPP1R9B	chr17	50134147	-	CCTTT	228	9	197	13	20	2	2.72049e-06	3.79747	6.19048	9.09091	2.39301	0.297497	NA
PPP1R9Bchr1750134320	PPP1R9B	chr17	50134320	-	TTTCC	105	20	87	12	21	2	1.57012e-07	16	12.1212	8.69565	-3.87879	0.212408	NA
PPP2CAchr5134196901	PPP2CA	chr5	134196901	-	TATTA	44	2	44	6	48	1	3.8723e-07	4.34783	12	2.04082	7.65217	1.79655	NA
PPP2CAchr5134197332	PPP2CA	chr5	134197332	-	CCTTC	487	24	429	43	53	1	5.06761e-13	4.69667	9.11017	1.85185	4.4135	2.03236	NA
PPP2CAchr5134197469	PPP2CA	chr5	134197469	-	TGTAA	1030	16	997	26	78	0	1.41669e-06	1.52964	2.54154	0	1.01191	1.3619	NA
PPP2R1Achr1952213088	PPP2R1A	chr19	52213088	+	CATGG	276	9	352	19	48	1	0.000285441	3.15789	5.12129	2.04082	1.9634	0.290877	NA
PPP2R1Achr1952216592	PPP2R1A	chr19	52216592	+	TCTCT	199	12	232	27	23	1	1.40504e-05	5.6872	10.4247	4.16667	4.73751	0.327169	NA
PPP2R1Achr1952216641	PPP2R1A	chr19	52216641	+	CTTCC	209	8	195	16	35	1	0.000312616	3.68664	7.58294	2.77778	3.8963	0.415117	NA
PPP2R1Achr1952219833	PPP2R1A	chr19	52219833	+	CATTG	351	16	379	42	82	1	4.03709e-25	4.35967	9.97625	1.20482	5.61657	4.63192	NA
PPP2R1Achr1952226066	PPP2R1A	chr19	52226066	+	CTTTG	254	48	240	39	49	4	0.000156765	15.894	13.9785	7.54717	-1.91555	1.21029	NA
PPP2R1Achr1952226106	PPP2R1A	chr19	52226106	+	CCTTC	772	76	636	69	80	5	3.2001e-05	8.96226	9.78723	5.88235	0.82497	0.53018	NA
PPP2R1Achr1952226107	PPP2R1A	chr19	52226107	+	CTTCC	918	38	748	52	54	2	3.66408e-05	3.9749	6.5	3.57143	2.5251	0.195258	NA
PPP2R1Achr1952226206	PPP2R1A	chr19	52226206	+	CCTTG	227	13	213	13	69	1	4.87846e-05	5.41667	5.75221	1.42857	0.335546	1.13339	NA
PPP2R1Achr1952226279	PPP2R1A	chr19	52226279	+	TGTAA	1109	36	904	34	84	0	4.90756e-12	3.1441	3.62473	0	0.480629	2.39556	NA
PPP2R1Achr1952226375	PPP2R1A	chr19	52226375	+	CCTTT	474	12	416	16	58	0	0.00012417	2.46914	3.7037	0	1.23457	1.47922	NA
PPP2R1Achr1952226389	PPP2R1A	chr19	52226389	+	CCTTT	327	34	290	18	64	0	8.59865e-08	9.41828	5.84416	0	-3.57413	5.23291	NA
PPP2R1Achr1952226392	PPP2R1A	chr19	52226392	+	TTTCA	162	24	131	28	34	0	1.03223e-18	12.9032	17.6101	0	4.70684	5.3409	NA
PPP2R1Bchr11111741422	PPP2R1B	chr11	111741422	-	GATTG	39	2	44	4	151	0	8.49469e-05	4.87805	8.33333	0	3.45528	5.247	NA
PPP2R2Achr826370827	PPP2R2A	chr8	26370827	+	CCTTT	85	16	72	6	87	7	0.000423167	15.8416	7.69231	7.44681	-8.14928	1.46216	NA
PPP2R2Bchr5146592998	PPP2R2B	chr5	146592998	-	ATTTG	38	1	42	4	22	0	0.000421377	2.5641	8.69565	0	6.13155	1.05021	NA
PPP2R2Dchr10131955899	PPP2R2D	chr10	131955899	+	CGTGG	82	6	83	4	27	1	0.000446779	6.81818	4.5977	3.57143	-2.22048	-0.0466303	NA
PPP2R2Dchr10131956014	PPP2R2D	chr10	131956014	+	ATTTT	127	3	89	4	29	0	3.00762e-05	2.30769	4.30108	0	1.99338	0.534292	NA
PPP2R3Cchr1435085488	PPP2R3C	chr14	35085488	-	GATAT	221	18	165	9	27	0	3.42424e-09	7.53138	5.17241	0	-2.35897	1.42649	NA
PPP2R3Cchr1435110607	PPP2R3C	chr14	35110607	-	CTTAC	129	9	94	7	14	0	0.000592262	6.52174	6.93069	0	0.408954	0.367187	NA
PPP2R5Achr1212329197	PPP2R5A	chr1	212329197	+	TGTTT	14	0	13	2	46	1	0.000960932	0	13.3333	2.12766	13.3333	1.00956	NA
PPP2R5Bchr1164933967	PPP2R5B	chr11	64933967	+	ACTCC	63	6	60	7	13	1	9.81727e-05	8.69565	10.4478	7.14286	1.75211	-0.19001	NA
PPP2R5Bchr1164934056	PPP2R5B	chr11	64934056	+	ACTTG	20	2	21	5	12	0	2.10127e-06	9.09091	19.2308	0	10.1399	1.49541	NA
PPP2R5Bchr1164934117	PPP2R5B	chr11	64934117	+	GCTAG	32	4	29	4	17	0	8.5994e-05	11.1111	12.1212	0	1.0101	1.17801	NA
PPP2R5Bchr1164934333	PPP2R5B	chr11	64934333	+	CCTTT	38	4	36	5	6	0	0.000147696	9.52381	12.1951	0	2.67131	0.15264	NA
PPP2R5Cchr14101836305	PPP2R5C	chr14	101836305	+	GCTGC	14	0	13	3	23	1	9.41519e-05	0	18.75	4.16667	18.75	0.855658	NA
PPP2R5Cchr14101925320	PPP2R5C	chr14	101925320	+	GATTC	77	9	80	15	35	1	2.10534e-18	10.4651	15.7895	2.77778	5.32436	2.35156	NA
PPP2R5Cchr14101925377	PPP2R5C	chr14	101925377	+	TCTTG	20	3	25	6	29	1	7.27341e-07	13.0435	19.3548	3.33333	6.31136	1.85452	NA
PPP2R5Cchr14101925492	PPP2R5C	chr14	101925492	+	CCTCG	21	1	22	10	9	0	1.45596e-08	4.54545	31.25	0	26.7045	2.32961	NA
PPP2R5Dchr643009398	PPP2R5D	chr6	43009398	+	CCTCC	53	3	49	7	67	4	0.000259351	5.35714	12.5	5.6338	7.14286	0.690192	NA
PPP2R5Dchr643011328	PPP2R5D	chr6	43011328	+	CCTGG	121	5	122	6	155	3	0.000898996	3.96825	4.6875	1.89873	0.719246	0.661836	NA
PPP2R5Dchr643011622	PPP2R5D	chr6	43011622	+	TATTC	42	0	38	3	51	0	0.00069267	0	7.31707	0	7.31707	1.9153	NA
PPP2R5Dchr643011823	PPP2R5D	chr6	43011823	+	TGTAT	251	1	172	7	24	0	9.50803e-06	0.396825	3.91061	0	3.51379	0.324964	NA
PPP3CBchr1073438070	PPP3CB	chr10	73438070	-	CATGT	44	2	35	6	17	0	5.75239e-06	4.34783	14.6341	0	10.2863	1.64929	NA
PPP3CCchr822441188	PPP3CC	chr8	22441188	+	CCTCC	16	0	9	4	23	1	0.000156366	0	30.7692	4.16667	30.7692	2.20326	NA
PPP4Cchr1630085227	PPP4C	chr16	30085227	+	CCTAG	756	38	572	55	110	4	9.90212e-10	4.78589	8.77193	3.50877	3.98604	1.95603	NA
PPP4R1chr189547200	PPP4R1	chr18	9547200	-	GATTG	220	18	156	8	118	1	1.50349e-06	7.56303	4.87805	0.840336	-2.68498	4.4016	NA
PPP4R1chr189547630	PPP4R1	chr18	9547630	-	GATTT	212	4	166	5	102	0	0.000494515	1.85185	2.92398	0	1.07212	1.79442	NA
PPP4R2chr373064009	PPP4R2	chr3	73064009	+	AATAT	17	1	17	4	42	0	7.77042e-08	5.55556	19.0476	0	13.4921	4.09965	NA
PPP4R2chr373065548	PPP4R2	chr3	73065548	+	CATTC	27	1	31	5	47	1	8.67741e-06	3.57143	13.8889	2.08333	10.3175	1.98111	NA
PPP4R2chr373065649	PPP4R2	chr3	73065649	+	GATTC	139	3	146	10	11	0	8.2998e-09	2.11268	6.41026	0	4.29758	0.131038	NA
PPP4R2chr373065786	PPP4R2	chr3	73065786	+	ACTTT	66	7	45	4	65	6	0.000886756	9.58904	8.16327	8.4507	-1.42578	-0.207125	NA
PPP4R3Achr1491458167	PPP4R3A	chr14	91458167	-	CCTAC	86	7	57	7	12	1	0.00034148	7.52688	10.9375	7.69231	3.41062	-0.201087	NA
PPP4R3Achr1491458308	PPP4R3A	chr14	91458308	-	CATTC	48	1	35	4	11	1	0.000240013	2.04082	10.2564	8.33333	8.21559	0.193732	NA
PPP4R3Achr1491458454	PPP4R3A	chr14	91458454	-	GATTG	254	4	195	6	49	0	0.000451498	1.55039	2.98507	0	1.43469	0.754443	NA
PPP4R3Bchr255548675	PPP4R3B	chr2	55548675	-	ATTCC	196	9	113	7	52	2	3.97281e-05	4.39024	5.83333	3.7037	1.44309	-0.0650862	NA
PPP4R3Bchr255548686	PPP4R3B	chr2	55548686	-	CTTTA	117	4	36	9	31	1	1.38137e-08	3.30579	20	3.125	16.6942	2.49854	NA
PPP4R3Bchr255549505	PPP4R3B	chr2	55549505	-	AATGG	58	83	28	47	55	0	3.62696e-92	58.8652	62.6667	0	3.80142	37.4736	NA
PPP5Cchr1946353816	PPP5C	chr19	46353816	+	TCTAC	10	1	9	3	54	2	0.000276087	9.09091	25	3.57143	15.9091	2.2326	NA
PPP5Cchr1946384808	PPP5C	chr19	46384808	+	ATTTA	56	2	77	5	13	0	0.000565984	3.44828	6.09756	0	2.64929	0.1851	NA
PPP5Cchr1946390349	PPP5C	chr19	46390349	+	GGTGA	149	3	159	8	31	0	8.18342e-06	1.97368	4.79042	0	2.81673	0.820731	NA
PPP5Cchr1946390455	PPP5C	chr19	46390455	+	CTTTT	72	5	61	4	12	0	0.000121739	6.49351	6.15385	0	-0.33966	0.174594	NA
PPP5Cchr1946390486	PPP5C	chr19	46390486	+	CTTTA	25	0	23	4	28	1	0.000562238	0	14.8148	3.44828	14.8148	0.90567	NA
PPP6Cchr9125148182	PPP6C	chr9	125148182	-	CCTAA	110	2	96	6	69	0	0.000353761	1.78571	5.88235	0	4.09664	2.60128	NA
PPP6Cchr9125149234	PPP6C	chr9	125149234	-	GATGG	423	7	359	8	22	0	0.00066474	1.62791	2.17984	0	0.55193	-0.101623	NA
PPP6Cchr9125149456	PPP6C	chr9	125149456	-	CCTGG	312	8	302	11	25	0	0.000105877	2.5	3.51438	0	1.01438	0.287532	NA
PPP6Cchr9125171150	PPP6C	chr9	125171150	-	TCTTA	69	6	85	10	12	0	2.66381e-09	8	10.5263	0	2.52632	0.680396	NA
PPP6R1chr1955229811	PPP6R1	chr19	55229811	-	TATTG	28	1	22	4	26	2	4.49507e-06	3.44828	15.3846	7.14286	11.9363	0.219516	NA
PPP6R1chr1955229942	PPP6R1	chr19	55229942	-	CCTCC	230	16	164	15	96	7	1.5715e-05	6.50407	8.37989	6.79612	1.87582	-0.116523	NA
PPP6R1chr1955230490	PPP6R1	chr19	55230490	-	CCTCC	86	4	54	14	55	2	3.39774e-10	4.44444	20.5882	3.50877	16.1438	4.33514	NA
PPP6R1chr1955230788	PPP6R1	chr19	55230788	-	CTTCC	37	2	41	9	28	2	1.45613e-07	5.12821	18	6.66667	12.8718	0.866978	NA
PPP6R1chr1955231486	PPP6R1	chr19	55231486	-	CTTGC	59	2	67	4	44	2	0.000198932	3.27869	5.6338	4.34783	2.35511	-0.201458	NA
PPP6R1chr1955231948	PPP6R1	chr19	55231948	-	CCTAC	17	0	16	6	18	0	4.19221e-06	0	27.2727	0	27.2727	3.44451	NA
PPP6R2chr2250444096	PPP6R2	chr22	50444096	+	CCTGG	107	2	89	6	79	0	0.000183125	1.83486	6.31579	0	4.48093	3.14762	NA
PPP6R3chr1168614741	PPP6R3	chr11	68614741	+	TTTCC	38	0	37	5	10	1	0.000757981	0	11.9048	9.09091	11.9048	0.957824	NA
PPRC1chr10102149222	PPRC1	chr10	102149222	+	ATTTG	66	3	39	4	39	3	0.000324489	4.34783	9.30233	7.14286	4.9545	-0.0527671	NA
PPRC1chr10102150041	PPRC1	chr10	102150041	+	CTTCC	87	6	39	6	28	2	0.000105454	6.45161	13.3333	6.66667	6.88172	0.195173	NA
PPT1chr140073018	PPT1	chr1	40073018	-	GTTAC	223	3	151	4	34	0	0.000638065	1.32743	2.58065	0	1.25321	0.230353	NA
PPT1chr140073868	PPT1	chr1	40073868	-	TGTTG	377	13	322	11	46	0	4.50503e-06	3.33333	3.3033	0	-0.03003	0.900428	1
PPWD1chr565585036	PPWD1	chr5	65585036	+	ACTTC	21	2	20	4	71	7	9.60756e-05	8.69565	16.6667	8.97436	7.97101	0.278368	NA
PQBP1chrX48897981	PQBP1	chrX	48897981	+	ATTCG	98	0	101	7	26	0	0.000414286	0	6.48148	0	6.48148	0.983398	NA
PQBP1chrX48901965	PQBP1	chrX	48901965	+	CCTTG	36	8	24	11	20	1	4.09807e-07	18.1818	31.4286	4.7619	13.2468	3.02283	NA
PQBP1chrX48903005	PQBP1	chrX	48903005	+	CTTCC	81	14	62	12	17	1	0.000753272	14.7368	16.2162	5.55556	1.47937	0.546208	NA
PRADC1chr273228286	PRADC1	chr2	73228286	-	CTTCC	12	2	17	5	65	6	2.80068e-05	14.2857	22.7273	8.4507	8.44156	1.21046	NA
PRAF2chrX49071331	PRAF2	chrX	49071331	-	CCTCA	36	14	29	21	19	0	5.29387e-20	28	42	0	14	7.81342	NA
PRAF2chrX49072645	PRAF2	chrX	49072645	-	CGTGC	133	3	121	7	51	0	0.000435169	2.20588	5.46875	0	3.26287	1.83142	NA
PRC1chr1590967219	PRC1	chr15	90967219	-	GTTAT	21	0	22	4	33	1	9.56678e-06	0	15.3846	2.94118	15.3846	1.26841	NA
PRC1chr1590970422	PRC1	chr15	90970422	-	CTTCC	29	6	21	5	16	1	6.61441e-05	17.1429	19.2308	5.88235	2.08791	0.578258	NA
PRC1chr1590979260	PRC1	chr15	90979260	-	GATGC	189	8	199	9	15	0	0.000112016	4.06091	4.32692	0	0.266009	0.0678112	NA
PRCCchr1156767554	PRCC	chr1	156767554	+	AGTTG	213	2	270	9	47	0	1.11968e-08	0.930233	3.22581	0	2.29557	0.85016	NA
PRCCchr1156768011	PRCC	chr1	156768011	+	CCTCC	303	5	315	21	13	0	3.36106e-05	1.62338	6.25	0	4.62662	0.250303	NA
PRCCchr1156782326	PRCC	chr1	156782326	+	CTTCA	53	3	67	16	11	0	2.6622e-11	5.35714	19.2771	0	13.92	1.62466	NA
PRCCchr1156786773	PRCC	chr1	156786773	+	CCTCT	63	4	78	19	25	2	7.65017e-14	5.97015	19.5876	7.40741	13.6175	1.04741	NA
PRCCchr1156786923	PRCC	chr1	156786923	+	TCTCC	117	11	93	12	33	3	4.48262e-05	8.59375	11.4286	8.33333	2.83482	-0.0988364	NA
PRCCchr1156786962	PRCC	chr1	156786962	+	CATAC	502	2	470	12	54	0	1.74328e-06	0.396825	2.48963	0	2.0928	0.717206	NA
PRCCchr1156787053	PRCC	chr1	156787053	+	CCTTG	158	16	133	18	23	1	6.43228e-05	9.1954	11.9205	4.16667	2.72513	0.526895	NA
PRCCchr1156787133	PRCC	chr1	156787133	+	TTTCC	316	18	298	22	36	1	7.64888e-05	5.38922	6.875	2.7027	1.48578	0.325381	NA
PRCCchr1156800455	PRCC	chr1	156800455	+	GATTC	832	9	763	12	64	0	0.000636289	1.07015	1.54839	0	0.478233	0.386965	NA
PRCCchr1156800603	PRCC	chr1	156800603	+	TATTT	709	5	564	8	69	0	0.000443844	0.70028	1.3986	0	0.698321	0.344834	NA
PRCCchr1156800765	PRCC	chr1	156800765	+	TTTTT	496	9	414	9	20	0	2.64227e-05	1.78218	2.12766	0	0.345481	-0.152203	NA
PRCPchr1182849209	PRCP	chr11	82849209	-	TTTGC	88	0	72	4	78	0	0.000582139	0	5.26316	0	5.26316	2.30725	NA
PRDM4chr12107733176	PRDM4	chr12	107733176	-	GATTT	112	4	105	4	17	0	0.000785783	3.44828	3.66972	0	0.221449	0.0175018	NA
PRDM4chr12107734429	PRDM4	chr12	107734429	-	GATTA	91	7	77	12	11	0	2.02094e-12	7.14286	13.4831	0	6.34029	0.923378	NA
PRDM4chr12107751827	PRDM4	chr12	107751827	-	GATTC	23	9	34	13	43	0	1.34946e-19	28.125	27.6596	0	-0.465426	8.87655	NA
PRDX1chr145511167	PRDX1	chr1	45511167	-	CTTTC	721	11	531	15	119	0	0.000871025	1.50273	2.74725	0	1.24452	2.42265	NA
PRDX1chr145515765	PRDX1	chr1	45515765	-	CTTTG	763	66	497	73	146	3	1.98085e-35	7.9614	12.807	2.01342	4.84562	9.55036	NA
PRDX2chr1912796914	PRDX2	chr19	12796914	-	CCTCC	843	63	603	72	204	8	6.89144e-15	6.95364	10.6667	3.77358	3.71302	5.29379	NA
PRDX3chr10119172466	PRDX3	chr10	119172466	-	CATGA	815	14	569	17	120	0	7.795e-05	1.68878	2.90102	0	1.21224	2.63733	NA
PRDX4chrX23667644	PRDX4	chrX	23667644	+	GCTAC	311	3	228	6	68	0	0.0004083	0.955414	2.5641	0	1.60869	0.975856	NA
PRDX4chrX23671546	PRDX4	chrX	23671546	+	CCTAC	190	6	162	12	25	0	0.000283178	3.06122	6.89655	0	3.83533	1.09296	NA
PRDX4chrX23671630	PRDX4	chrX	23671630	+	TCTTC	116	4	97	10	34	0	4.37544e-05	3.33333	9.34579	0	6.01246	2.30619	NA
PRDX4chrX23679226	PRDX4	chrX	23679226	+	ATTTG	441	2	330	20	126	1	1.26878e-11	0.451467	5.71429	0.787402	5.26282	3.34643	NA
PRDX5chr1164318262	PRDX5	chr11	64318262	+	TATAC	601	10	535	10	90	0	5.20441e-06	1.63666	1.83486	0	0.198201	0.969179	NA
PRDX5chr1164319848	PRDX5	chr11	64319848	+	CCTTC	752	131	657	114	115	6	6.4764e-25	14.8358	14.786	4.95868	-0.0497949	5.23486	NA
PRDX5chr1164320981	PRDX5	chr11	64320981	+	TCTGA	19	4	16	3	15	1	6.25598e-05	17.3913	15.7895	6.25	-1.60183	0.299966	NA
PRDX5chr1164321728	PRDX5	chr11	64321728	+	TATCT	809	39	528	42	104	3	2.49666e-08	4.59906	7.36842	2.80374	2.76936	1.59791	NA
PRDX5chr1164321730	PRDX5	chr11	64321730	+	TCTCA	156	14	141	23	14	1	0.000600142	8.23529	14.0244	6.66667	5.7891	0.11155	NA
PRDX5chr1164321763	PRDX5	chr11	64321763	+	AATTG	687	40	606	25	217	4	0.000295812	5.50206	3.96197	1.80995	-1.5401	2.92195	NA
PRDX6chr1173486337	PRDX6	chr1	173486337	+	TCTCA	292	34	225	46	64	5	6.77109e-08	10.4294	16.9742	7.24638	6.54472	2.11509	NA
PRDX6chr1173487792	PRDX6	chr1	173487792	+	TTTTC	361	9	282	8	37	0	0.000405952	2.43243	2.75862	0	0.326188	0.400975	NA
PRDX6chr1173487793	PRDX6	chr1	173487793	+	TTTCC	1077	66	847	63	68	1	5.81661e-20	5.77428	6.92308	1.44928	1.1488	1.94147	NA
PRDX6chr1173487841	PRDX6	chr1	173487841	+	CCTCC	310	44	181	50	76	6	3.93292e-12	12.4294	21.645	7.31707	9.21564	4.66241	NA
PRDX6chr1173487955	PRDX6	chr1	173487955	+	CATCA	489	50	295	38	74	3	4.90173e-09	9.27644	11.4114	3.8961	2.13497	2.14251	NA
PREBchr227131011	PREB	chr2	27131011	-	TCTTC	29	1	23	5	48	1	0.000176907	3.33333	17.8571	2.04082	14.5238	2.78529	NA
PREBchr227131341	PREB	chr2	27131341	-	CTTTG	49	12	35	4	130	11	0.000357457	19.6721	10.2564	7.80142	-9.41572	2.5162	NA
PREBchr227131779	PREB	chr2	27131779	-	CTTTC	51	8	24	6	14	0	6.56141e-07	13.5593	20	0	6.44068	1.94088	NA
PREBchr227132246	PREB	chr2	27132246	-	TCTCC	68	10	45	9	100	9	1.95316e-05	12.8205	16.6667	8.25688	3.84615	1.00013	NA
PREBchr227134381	PREB	chr2	27134381	-	GTTCC	86	4	80	7	137	4	4.70873e-06	4.44444	8.04598	2.83688	3.60153	1.29477	NA
PRELID1chr5177304049	PRELID1	chr5	177304049	+	CCTTC	393	43	330	49	105	7	1.42919e-06	9.86239	12.9288	6.25	3.06637	1.91586	NA
PRELID1chr5177304648	PRELID1	chr5	177304648	+	CATAG	243	70	201	45	80	5	1.33374e-11	22.3642	18.2927	5.88235	-4.07153	7.01136	NA
PRELID1chr5177306432	PRELID1	chr5	177306432	+	CCTTC	1180	47	836	45	138	3	6.50786e-06	3.83048	5.10783	2.12766	1.27735	1.21749	NA
PRELID1chr5177306645	PRELID1	chr5	177306645	+	CATTA	1182	83	881	71	220	5	3.58872e-18	6.56126	7.45798	2.22222	0.896718	4.92765	NA
PRELID1chr5177306879	PRELID1	chr5	177306879	+	TTTTG	391	10	288	9	45	0	1.13007e-06	2.49377	3.0303	0	0.536537	0.71563	NA
PRELID3Bchr2059033174	PRELID3B	chr20	59033174	-	ACTTT	289	7	225	13	26	0	2.39426e-07	2.36486	5.46218	0	3.09732	0.811679	NA
PREPLchr244320916	PREPL	chr2	44320916	-	GTTAA	205	5	156	11	11	0	4.53449e-07	2.38095	6.58683	0	4.20587	0.152709	NA
PRICKLE1chr1242459934	PRICKLE1	chr12	42459934	-	GATTT	162	8	133	5	34	0	0.000184652	4.70588	3.62319	0	-1.08269	0.918509	NA
PRIM1chr1256752236	PRIM1	chr12	56752236	-	TTTCC	97	16	81	17	17	1	2.75407e-05	14.1593	17.3469	5.55556	3.18765	0.723281	NA
PRIM2chr657320552	PRIM2	chr6	57320552	+	TTTCC	49	1	37	5	70	1	0.000757981	2	11.9048	1.40845	9.90476	2.59799	NA
PRIM2chr657507446	PRIM2	chr6	57507446	+	AATCA	32	1	30	3	36	0	0.000154471	3.0303	9.09091	0	6.06061	1.71484	NA
PRIM2chr657537456	PRIM2	chr6	57537456	+	CTTCC	16	3	11	11	21	2	1.82698e-14	15.7895	50	8.69565	34.2105	4.75897	NA
PRKAB1chr12119668116	PRKAB1	chr12	119668116	+	CGTGG	28	0	63	5	24	0	8.8941e-06	0	7.35294	0	7.35294	0.989119	NA
PRKAB1chr12119680645	PRKAB1	chr12	119680645	+	CATTC	29	1	50	5	92	3	7.08537e-05	3.33333	9.09091	3.15789	5.75758	0.916637	NA
PRKAB1chr12119681198	PRKAB1	chr12	119681198	+	CTTCC	77	6	106	12	184	12	8.46561e-07	7.22892	10.1695	6.12245	2.94058	0.598822	NA
PRKAB2chr1147155286	PRKAB2	chr1	147155286	-	GGTAC	58	0	41	3	60	0	0.000454583	0	6.81818	0	6.81818	2.06917	NA
PRKACAchr1914092113	PRKACA	chr19	14092113	-	CCTGC	337	2	279	8	13	0	0.000133039	0.589971	2.78746	0	2.19749	-0.213042	NA
PRKACAchr1914092208	PRKACA	chr19	14092208	-	CTTTC	48	4	37	4	25	0	0.000916477	7.69231	9.7561	0	2.06379	1.40996	NA
PRKACAchr1914092564	PRKACA	chr19	14092564	-	ATTTA	106	1	97	6	12	0	0.000206015	0.934579	5.82524	0	4.89066	0.107785	NA
PRKACBchr184235966	PRKACB	chr1	84235966	+	CCTCC	16	3	9	4	8	0	0.000156366	15.7895	30.7692	0	14.9798	1.6277	NA
PRKACBchr184238263	PRKACB	chr1	84238263	+	TTTCC	146	10	76	8	35	0	0.000105398	6.41026	9.52381	0	3.11355	2.33257	NA
PRKAR1Achr1768515464	PRKAR1A	chr17	68515464	+	CGTCC	115	5	174	13	37	0	9.46816e-05	4.16667	6.95187	0	2.7852	1.85259	NA
PRKAR1Achr1768524047	PRKAR1A	chr17	68524047	+	CCTTT	207	5	234	12	32	0	6.79473e-05	2.35849	4.87805	0	2.51956	0.929868	NA
PRKAR1Achr1768530336	PRKAR1A	chr17	68530336	+	CCTTG	154	8	146	9	14	0	0.000635834	4.93827	5.80645	0	0.86818	0.228378	NA
PRKAR1Achr1768530602	PRKAR1A	chr17	68530602	+	ATTTT	126	1	147	5	13	0	1.0976e-05	0.787402	3.28947	0	2.50207	-0.155423	NA
PRKAR1Achr1768531146	PRKAR1A	chr17	68531146	+	CCTTT	99	10	144	12	44	3	6.74868e-07	9.17431	7.69231	6.38298	-1.482	-0.0651744	NA
PRKAR1Achr1768531430	PRKAR1A	chr17	68531430	+	CCTAA	367	4	421	12	20	0	0.000721511	1.07817	2.77136	0	1.6932	-0.0230357	NA
PRKAR1Achr1768531501	PRKAR1A	chr17	68531501	+	TTTCC	359	22	444	26	13	0	3.13563e-07	5.77428	5.53191	0	-0.242363	0.187555	NA
PRKAR1Achr1768531524	PRKAR1A	chr17	68531524	+	CATGA	337	9	350	13	15	0	6.73517e-05	2.60116	3.58127	0	0.980111	-0.0365182	NA
PRKAR1Achr1768531570	PRKAR1A	chr17	68531570	+	CCTTC	180	3	166	15	11	0	5.14585e-05	1.63934	8.28729	0	6.64795	0.350252	NA
PRKAR1Achr1768532116	PRKAR1A	chr17	68532116	+	CCTTG	214	6	149	9	17	0	0.000729224	2.72727	5.6962	0	2.96893	0.373189	NA
PRKAR1Achr1768532701	PRKAR1A	chr17	68532701	+	CTTTT	97	10	123	9	54	2	2.99101e-09	9.34579	6.81818	3.57143	-2.52761	0.757934	NA
PRKAR1Bchr7549276	PRKAR1B	chr7	549276	-	CGTCC	276	7	213	13	53	1	0.000595092	2.4735	5.75221	1.85185	3.27871	0.597505	NA
PRKAR1Bchr7549304	PRKAR1B	chr7	549304	-	CGTCG	225	29	160	21	18	0	5.32356e-11	11.4173	11.6022	0	0.184887	1.53767	NA
PRKAR1Bchr7549389	PRKAR1B	chr7	549389	-	CCTTG	46	8	38	11	18	0	1.59774e-10	14.8148	22.449	0	7.63416	3.2513	NA
PRKAR1Bchr7549440	PRKAR1B	chr7	549440	-	ATTGC	299	3	213	9	18	0	8.23725e-07	0.993377	4.05405	0	3.06068	0.143337	NA
PRKAR1Bchr7549661	PRKAR1B	chr7	549661	-	CTTTC	39	2	34	7	9	1	2.37724e-07	4.87805	17.0732	10	12.1951	-0.100459	NA
PRKAR1Bchr7549930	PRKAR1B	chr7	549930	-	CCTCC	192	14	164	16	13	0	3.91524e-06	6.79612	8.88889	0	2.09277	0.594197	NA
PRKAR1Bchr7550093	PRKAR1B	chr7	550093	-	CCTCC	231	16	205	19	43	0	1.03744e-06	6.47773	8.48214	0	2.00441	2.90102	NA
PRKAR1Bchr7550153	PRKAR1B	chr7	550153	-	GCTTC	90	2	74	5	20	1	0.000620888	2.17391	6.32911	4.7619	4.1552	-0.0819232	NA
PRKAR1Bchr7550440	PRKAR1B	chr7	550440	-	CCTCA	37	9	17	15	33	0	1.42248e-15	19.5652	46.875	0	27.3098	12.4218	NA
PRKCAchr1766804380	PRKCA	chr17	66804380	+	ATTTT	60	1	45	3	11	0	0.000103123	1.63934	6.25	0	4.61066	0.064793	NA
PRKCAchr1766808082	PRKCA	chr17	66808082	+	CCTCC	65	9	97	9	19	2	0.000687557	12.1622	8.49057	9.52381	-3.6716	-0.189525	NA
PRKCAchr1766808262	PRKCA	chr17	66808262	+	GTTCC	83	1	111	6	19	1	0.000278044	1.19048	5.12821	5	3.93773	0.203196	NA
PRKCAchr1766809833	PRKCA	chr17	66809833	+	CTTTC	66	2	27	4	21	0	0.000309621	2.94118	12.9032	0	9.96205	1.60852	NA
PRKCAchr1766810367	PRKCA	chr17	66810367	+	GTTAG	492	10	301	10	27	0	0.000356545	1.99203	3.21543	0	1.2234	0.273277	NA
PRKCAchr1766810668	PRKCA	chr17	66810668	+	GTTTG	299	9	185	9	27	0	9.48188e-06	2.92208	4.63918	0	1.7171	0.626644	NA
PRKCSHchr1911436069	PRKCSH	chr19	11436069	+	TGTAG	98	14	169	26	23	0	1.24633e-22	12.5	13.3333	0	0.833333	2.52641	3
PRKCSHchr1911445442	PRKCSH	chr19	11445442	+	CCTTC	54	7	127	12	12	0	0.000190962	11.4754	8.63309	0	-2.84232	0.755766	NA
PRKCSHchr1911447517	PRKCSH	chr19	11447517	+	CGTCG	85	17	138	24	16	0	1.00045e-14	16.6667	14.8148	0	-1.85185	2.11936	NA
PRKCSHchr1911448937	PRKCSH	chr19	11448937	+	CTTCA	154	12	157	20	23	0	2.0747e-09	7.22892	11.2994	0	4.07052	2.01096	NA
PRKCSHchr1911448985	PRKCSH	chr19	11448985	+	CCTTG	52	8	76	10	11	0	7.66816e-07	13.3333	11.6279	0	-1.70543	0.864386	NA
PRKCSHchr1911450718	PRKCSH	chr19	11450718	+	TGTTG	536	6	554	13	56	0	3.13165e-05	1.10701	2.29277	0	1.18576	0.665663	NA
PRKCSHchr1911450745	PRKCSH	chr19	11450745	+	CTTTG	77	8	94	9	99	0	3.19169e-07	9.41176	8.73786	0	-0.673901	5.81825	NA
PRKCSHchr1911450754	PRKCSH	chr19	11450754	+	GCTTC	170	22	153	24	20	0	2.04897e-21	11.4583	13.5593	0	2.10099	2.17782	NA
PRKCSHchr1911450813	PRKCSH	chr19	11450813	+	CCTTC	66	4	52	8	13	0	0.000113572	5.71429	13.3333	0	7.61905	1.09996	NA
PRKCSHchr1911450901	PRKCSH	chr19	11450901	+	CCTCC	35	9	25	11	12	0	2.7041e-10	20.4545	30.5556	0	10.101	3.10628	NA
PRKCZchr12185052	PRKCZ	chr1	2185052	+	TTTAA	126	6	94	14	34	1	6.66415e-10	4.54545	12.963	2.85714	8.41751	1.5458	NA
PRKCZchr12185212	PRKCZ	chr1	2185212	+	CGTGC	166	13	122	11	14	0	1.95712e-07	7.26257	8.27068	0	1.00811	0.574289	NA
PRKD2chr1946674529	PRKD2	chr19	46674529	-	GTTCT	106	10	72	10	30	0	7.89595e-08	8.62069	12.1951	0	3.57443	2.72123	NA
PRKD2chr1946674713	PRKD2	chr19	46674713	-	CCTCC	57	4	20	6	15	1	2.03958e-05	6.55738	23.0769	6.25	16.5195	0.870641	NA
PRKD2chr1946674723	PRKD2	chr19	46674723	-	CGTGG	115	2	77	4	32	3	0.000340393	1.7094	4.93827	8.57143	3.22887	1.37846	NA
PRKD3chr237250771	PRKD3	chr2	37250771	-	GGTTA	274	82	223	99	11	0	2.25837e-145	23.0337	30.7453	0	7.71163	3.38765	NA
PRKD3chr237251846	PRKD3	chr2	37251846	-	ACTTT	190	8	191	11	30	0	2.04058e-06	4.0404	5.44554	0	1.40514	0.990895	NA
PRKD3chr237289390	PRKD3	chr2	37289390	-	CCTAC	13	2	23	5	9	1	0.000240797	13.3333	17.8571	10	4.52381	-0.082304	NA
PRKD3chr237289429	PRKD3	chr2	37289429	-	TGTAT	70	1	93	4	47	0	0.000666959	1.40845	4.12371	0	2.71526	1.03559	NA
PRKDCchr847773281	PRKDC	chr8	47773281	-	CTTCC	301	10	167	10	46	4	0.000920945	3.21543	5.64972	8	2.43428	0.836986	NA
PRKDCchr847773609	PRKDC	chr8	47773609	-	TTTCC	287	10	171	11	43	3	0.000357859	3.367	6.04396	6.52174	2.67695	0.224748	NA
PRKDCchr847774366	PRKDC	chr8	47774366	-	ACTCC	63	3	37	5	16	1	0.000534433	4.54545	11.9048	5.88235	7.35931	-0.00259813	NA
PRKDCchr847777816	PRKDC	chr8	47777816	-	GATGT	250	2	183	7	43	3	0.00039037	0.793651	3.68421	6.52174	2.89056	2.38954	NA
PRKDCchr847789220	PRKDC	chr8	47789220	-	GATCA	157	7	123	8	78	0	5.78328e-07	4.26829	6.10687	0	1.83858	3.25902	2
PRKDCchr847794446	PRKDC	chr8	47794446	-	CTTAC	67	0	61	6	40	3	0.000371279	0	8.95522	6.97674	8.95522	2.3113	NA
PRKRIP1chr7102426467	PRKRIP1	chr7	102426467	+	TTTTG	21	2	21	3	29	0	7.60018e-05	8.69565	12.5	0	3.80435	1.91343	NA
PRKRIP1chr7102426541	PRKRIP1	chr7	102426541	+	CCTCT	19	1	12	4	17	1	0.000236386	5	25	5.55556	20	1.06969	NA
PRKRIP1chr7102426543	PRKRIP1	chr7	102426543	+	TCTCT	16	0	14	4	22	2	0.000584493	0	22.2222	8.33333	22.2222	0.555669	NA
PRKRIP1chr7102426609	PRKRIP1	chr7	102426609	+	TTTCC	65	9	47	8	26	1	4.57793e-06	12.1622	14.5455	3.7037	2.38329	1.01826	NA
PRMT1chr1949684019	PRMT1	chr19	49684019	+	TCTTC	136	10	142	17	51	1	1.54966e-08	6.84932	10.6918	1.92308	3.84251	2.24523	NA
PRMT1chr1949688256	PRMT1	chr19	49688256	+	TCTCC	1189	41	755	46	68	1	7.77402e-06	3.33333	5.74282	1.44928	2.40949	1.29162	NA
PRMT1chr1949688317	PRMT1	chr19	49688317	+	CCTCT	116	18	104	21	127	9	9.38661e-14	13.4328	16.8	6.61765	3.36716	3.15246	NA
PRMT2chr2146649784	PRMT2	chr21	46649784	+	GCTTC	14	3	10	5	27	2	1.30464e-07	17.6471	33.3333	6.89655	15.6863	2.20358	NA
PRMT2chr2146661929	PRMT2	chr21	46661929	+	CCTTC	20	2	7	4	25	1	0.000107295	9.09091	36.3636	3.84615	27.2727	2.93469	NA
PRMT5chr1422920672	PRMT5	chr14	22920672	-	ATTTG	389	13	229	10	52	0	1.83442e-05	3.23383	4.1841	0	0.95027	1.43459	NA
PRMT5chr1422920747	PRMT5	chr14	22920747	-	GATTA	505	27	357	17	85	0	2.38042e-09	5.07519	4.54545	0	-0.529733	3.5272	NA
PRMT5chr1422924064	PRMT5	chr14	22924064	-	ATTTG	123	5	78	11	27	0	1.03132e-10	3.90625	12.3596	0	8.4533	2.51288	NA
PRMT5chr1422924942	PRMT5	chr14	22924942	-	CCTCC	28	1	14	4	40	1	0.000611524	3.44828	22.2222	2.43902	18.7739	2.61819	NA
PRMT5chr1422926536	PRMT5	chr14	22926536	-	CTTTG	81	1	61	6	19	0	2.61627e-05	1.21951	8.95522	0	7.73571	0.988247	NA
PRMT6chr1107057436	PRMT6	chr1	107057436	+	GATTG	69	31	78	43	21	0	1.19532e-67	31	35.5372	0	4.53719	7.77078	NA
PRMT6chr1107057490	PRMT6	chr1	107057490	+	TCTCC	44	3	42	10	8	0	1.7536e-06	6.38298	19.2308	0	12.8478	1.00456	NA
PRMT6chr1107057751	PRMT6	chr1	107057751	+	CCTCC	91	3	99	10	24	1	0.000188523	3.19149	9.17431	4	5.98282	0.156232	NA
PRMT6chr1107058014	PRMT6	chr1	107058014	+	GATTC	171	23	191	24	22	0	8.29062e-25	11.8557	11.1628	0	-0.692879	2.04854	NA
PRMT6chr1107058061	PRMT6	chr1	107058061	+	GATAC	272	0	272	5	23	0	0.000674493	0	1.80505	0	1.80505	-0.17004	NA
PRMT6chr1107058330	PRMT6	chr1	107058330	+	CCTCC	111	12	100	16	39	4	9.03421e-09	9.7561	13.7931	9.30233	4.03701	0.0668882	NA
PRMT6chr1107058587	PRMT6	chr1	107058587	+	GATTT	279	10	271	9	17	0	1.43384e-06	3.46021	3.21429	0	-0.245922	0.00905147	NA
PRMT6chr1107058765	PRMT6	chr1	107058765	+	TTTCC	322	21	279	20	77	4	3.75804e-07	6.12245	6.68896	4.93827	0.566514	-0.0621857	NA
PRMT6chr1107059117	PRMT6	chr1	107059117	+	CTTCA	59	9	42	9	27	0	1.29557e-06	13.2353	17.6471	0	4.41176	3.55649	NA
PRNPchr204700256	PRNP	chr20	4700256	+	ACTTA	10	3	18	3	364	1	0.000575613	23.0769	14.2857	0.273973	-8.79121	7.98209	NA
PROSER1chr1339013235	PROSER1	chr13	39013235	-	GTTCA	24	2	21	19	18	1	2.0474e-24	7.69231	47.5	5.26316	39.8077	5.92132	3
PRPF19chr1160890749	PRPF19	chr11	60890749	-	CATTA	557	23	380	31	246	4	1.07595e-16	3.96552	7.54258	1.6	3.57706	6.23282	NA
PRPF19chr1160890853	PRPF19	chr11	60890853	-	ATTTT	824	2	640	9	242	0	4.70853e-06	0.242131	1.38675	0	1.14462	2.29693	NA
PRPF19chr1160890883	PRPF19	chr11	60890883	-	AATGG	505	4	402	9	212	2	7.09742e-05	0.785855	2.18978	0.934579	1.40393	0.46453	NA
PRPF19chr1160890897	PRPF19	chr11	60890897	-	CCTTC	407	39	309	19	105	8	0.000636581	8.74439	5.79268	7.07965	-2.95171	-0.0626331	NA
PRPF19chr1160890901	PRPF19	chr11	60890901	-	TCTCC	477	29	361	24	83	3	0.000324537	5.73123	6.23377	3.48837	0.502541	0.309947	NA
PRPF19chr1160890931	PRPF19	chr11	60890931	-	TCTTA	166	12	99	11	42	4	7.48887e-10	6.74157	10	8.69565	3.25843	-0.136574	NA
PRPF19chr1160891131	PRPF19	chr11	60891131	-	TCTCA	295	23	234	20	35	2	0.000231539	7.2327	7.87402	5.40541	0.641311	-0.0934253	NA
PRPF19chr1160897885	PRPF19	chr11	60897885	-	TCTAC	338	7	350	16	76	1	4.6889e-06	2.02899	4.37158	1.2987	2.3426	0.766886	NA
PRPF19chr1160898113	PRPF19	chr11	60898113	-	GATAA	1026	14	950	16	199	7	5.63e-05	1.34615	1.65631	3.39806	0.310161	1.56623	NA
PRPF19chr1160898124	PRPF19	chr11	60898124	-	CTTTG	585	12	463	13	127	1	0.000322311	2.01005	2.73109	0.78125	0.721042	0.798927	NA
PRPF19chr1160898871	PRPF19	chr11	60898871	-	CCTCC	405	19	325	26	99	5	1.78933e-07	4.48113	7.40741	4.80769	2.92628	0.225481	NA
PRPF19chr1160898923	PRPF19	chr11	60898923	-	GCTTT	603	17	606	16	135	0	9.24644e-06	2.74194	2.57235	0	-0.169588	2.81899	NA
PRPF19chr1160899155	PRPF19	chr11	60899155	-	GATGA	822	7	830	17	168	4	7.97582e-06	0.844391	2.00708	2.32558	1.16269	0.932	NA
PRPF19chr1160899207	PRPF19	chr11	60899207	-	TGTGA	683	19	707	14	172	0	4.54517e-05	2.70655	1.94175	0	-0.764805	3.64287	NA
PRPF19chr1160899263	PRPF19	chr11	60899263	-	ATTTG	292	13	269	21	80	3	2.11355e-14	4.2623	7.24138	3.61446	2.97908	0.556556	NA
PRPF19chr1160900587	PRPF19	chr11	60900587	-	CTTCC	280	20	279	24	47	3	6.56504e-10	6.66667	7.92079	6	1.25413	-0.120796	NA
PRPF19chr1160900631	PRPF19	chr11	60900631	-	CCTCA	159	17	118	11	36	1	0.000926777	9.65909	8.52713	2.7027	-1.13196	0.94587	NA
PRPF19chr1160900859	PRPF19	chr11	60900859	-	CCTCA	86	14	83	10	33	3	0.000250456	14	10.7527	8.33333	-3.24731	0.178051	NA
PRPF19chr1160902653	PRPF19	chr11	60902653	-	TCTGG	425	7	448	16	146	3	9.13847e-07	1.62037	3.44828	2.01342	1.82791	0.183798	NA
PRPF19chr1160903743	PRPF19	chr11	60903743	-	CCTCT	59	3	75	8	29	3	0.000258985	4.83871	9.63855	9.375	4.79984	0.098994	NA
PRPF19chr1160903809	PRPF19	chr11	60903809	-	GTTTA	136	4	146	14	58	2	2.58568e-12	2.85714	8.75	3.33333	5.89286	0.850289	NA
PRPF38Achr152404654	PRPF38A	chr1	52404654	+	ACTTC	76	2	45	5	16	0	0.000156488	2.5641	10	0	7.4359	0.880163	NA
PRPF38Achr152417085	PRPF38A	chr1	52417085	+	TGTGC	67	3	38	4	147	3	0.000439788	4.28571	9.52381	2	5.2381	1.89324	NA
PRPF38Bchr1108700046	PRPF38B	chr1	108700046	+	CATTG	54	5	29	4	20	0	0.000439958	8.47458	12.1212	0	3.64664	1.42063	NA
PRPF38Bchr1108700731	PRPF38B	chr1	108700731	+	CCTTT	93	16	54	6	37	4	9.95851e-05	14.6789	10	9.7561	-4.6789	0.0932846	NA
PRPF40Achr2152655784	PRPF40A	chr2	152655784	-	AATTA	20	16	19	4	26	2	1.08577e-06	44.4444	17.3913	7.14286	-27.0531	5.84137	NA
PRPF4chr9113292451	PRPF4	chr9	113292451	+	TTTCC	53	1	38	11	44	3	6.29786e-10	1.85185	22.449	6.38298	20.5971	2.38818	NA
PRPF6chr2063995047	PRPF6	chr20	63995047	+	CATTT	10	1	16	3	50	1	0.000123571	9.09091	15.7895	1.96078	6.69856	1.85391	NA
PRPF6chr2063999675	PRPF6	chr20	63999675	+	ATTGC	98	1	104	6	14	0	1.05764e-05	1.0101	5.45455	0	4.44444	0.165572	NA
PRPF6chr2064011362	PRPF6	chr20	64011362	+	CCTAC	16	3	10	4	60	1	0.000150371	15.7895	28.5714	1.63934	12.782	4.62261	NA
PRPF6chr2064032012	PRPF6	chr20	64032012	+	TCTTC	29	0	20	6	44	0	8.26316e-06	0	23.0769	0	23.0769	5.8575	NA
PRPF6chr2064032956	PRPF6	chr20	64032956	+	CCTTA	38	4	24	4	51	2	0.000406882	9.52381	14.2857	3.77358	4.7619	1.13886	NA
PRPS1chrX107640985	PRPS1	chrX	107640985	+	CATGC	124	6	102	7	12	0	0.000115661	4.61538	6.42202	0	1.80663	0.181971	NA
PRPS1chrX107650215	PRPS1	chrX	107650215	+	CCTCC	45	7	36	12	116	10	5.58935e-10	13.4615	25	7.93651	11.5385	3.88974	NA
PRPS1chrX107650681	PRPS1	chrX	107650681	+	ATTTG	238	1	189	7	13	0	0.000830406	0.41841	3.57143	0	3.15302	-0.114869	NA
PRPSAP1chr1776311360	PRPSAP1	chr17	76311360	-	GATAA	357	7	333	12	58	0	3.24656e-07	1.92308	3.47826	0	1.55518	1.32304	NA
PRPSAP1chr1776311394	PRPSAP1	chr17	76311394	-	GATTA	307	15	290	11	54	0	1.19719e-05	4.65839	3.65449	0	-1.0039	1.80487	NA
PRPSAP1chr1776311411	PRPSAP1	chr17	76311411	-	GATTG	93	69	83	68	52	0	7.82002e-115	42.5926	45.0331	0	2.44052	24.9507	NA
PRPSAP1chr1776311520	PRPSAP1	chr17	76311520	-	CCTGG	118	9	99	8	42	0	4.58857e-06	7.08661	7.47664	0	0.390021	2.16465	NA
PRPSAP1chr1776332338	PRPSAP1	chr17	76332338	-	CCTAC	47	7	31	6	12	0	0.00010034	12.963	16.2162	0	3.25325	1.24477	NA
PRPSAP1chr1776353682	PRPSAP1	chr17	76353682	-	TGTTG	124	4	101	8	32	0	2.50957e-07	3.125	7.33945	0	4.21445	1.55659	NA
PRR13chr1253442716	PRR13	chr12	53442716	+	CATGT	138	13	123	12	25	0	4.19537e-08	8.60927	8.88889	0	0.279617	1.5546	NA
PRR13chr1253443434	PRR13	chr12	53443434	+	CCTGG	162	11	52	15	31	1	1.95982e-09	6.35838	22.3881	3.125	16.0297	3.44692	NA
PRR13chr1253443440	PRR13	chr12	53443440	+	GGTTC	198	2	113	5	33	0	0.000168988	1	4.23729	0	3.23729	0.684355	2
PRR13chr1253443441	PRR13	chr12	53443441	+	GTTCC	132	79	13	111	34	1	3.8337e-155	37.4408	89.5161	2.85714	52.0754	50.1055	2
PRR16chr5120686252	PRR16	chr5	120686252	+	CCTTC	43	1	40	6	9	0	0.000916033	2.27273	13.0435	0	10.7708	0.569396	NA
PRR16chr5120686414	PRR16	chr5	120686414	+	GTTTA	96	2	114	5	13	0	0.000948784	2.04082	4.20168	0	2.16086	-0.0433466	NA
PRR7chr5177455736	PRR7	chr5	177455736	+	CATGT	133	16	115	14	72	7	2.29367e-10	10.7383	10.8527	8.86076	0.114458	-0.12401	NA
PRR7chr5177455909	PRR7	chr5	177455909	+	TCTTC	21	2	17	5	13	1	5.21687e-05	8.69565	22.7273	7.14286	14.0316	0.559178	NA
PRR7chr5177456095	PRR7	chr5	177456095	+	CCTTG	89	14	59	7	50	3	6.39175e-05	13.5922	10.6061	5.66038	-2.98617	1.01071	NA
PRR7chr5177456119	PRR7	chr5	177456119	+	TATAG	77	4	47	4	34	0	0.00077419	4.93827	7.84314	0	2.90487	1.5364	NA
PRR7chr5177456157	PRR7	chr5	177456157	+	ACTCC	25	3	18	4	33	0	0.000374536	10.7143	18.1818	0	7.46753	3.33125	NA
PRR7chr5177456193	PRR7	chr5	177456193	+	CCTGG	99	1	80	7	143	0	1.11626e-05	1	8.04598	0	7.04598	6.41466	NA
PRRC1chr5127552311	PRRC1	chr5	127552311	+	ATTTG	12	1	13	3	12	0	0.000228007	7.69231	18.75	0	11.0577	1.23997	NA
PRRC2Bchr9131492201	PRRC2B	chr9	131492201	+	TTTGC	11	2	28	6	23	2	1.76763e-08	15.3846	17.6471	8	2.26244	0.354493	NA
PRRC2Bchr9131496509	PRRC2B	chr9	131496509	+	CCTTG	17	2	17	4	10	1	0.000253273	10.5263	19.0476	9.09091	8.5213	0.0244188	NA
PRRC2Bchr9131496932	PRRC2B	chr9	131496932	+	TTTCC	57	4	85	24	22	1	9.29168e-20	6.55738	22.0183	4.34783	15.461	2.22787	NA
PRRC2Bchr9131497750	PRRC2B	chr9	131497750	+	CCTCA	33	3	30	6	20	2	0.000415223	8.33333	16.6667	9.09091	8.33333	0.0984375	NA
PRRC2Bchr9131497763	PRRC2B	chr9	131497763	+	TTTCC	74	11	84	18	36	1	2.02594e-13	12.9412	17.6471	2.7027	4.70588	3.05362	NA
PRRC2Bchr9131497799	PRRC2B	chr9	131497799	+	CTTCC	96	10	117	11	52	2	1.22775e-05	9.43396	8.59375	3.7037	-0.840212	0.698992	NA
PRRC2Bchr9131499146	PRRC2B	chr9	131499146	+	CCTTG	110	6	75	7	12	0	0.000253036	5.17241	8.53659	0	3.36417	0.423957	NA
PRRC2Bchr9131499315	PRRC2B	chr9	131499315	+	TCTCC	69	3	33	6	13	0	0.000750663	4.16667	15.3846	0	11.2179	1.28056	NA
PRRC2Bchr9131499854	PRRC2B	chr9	131499854	+	GATTT	112	48	105	31	22	0	1.44521e-45	30	22.7941	0	-7.20588	6.69035	NA
PRRC2Bchr9131499907	PRRC2B	chr9	131499907	+	TTTTG	118	4	69	4	16	0	0.000121856	3.27869	5.47945	0	2.20076	0.240714	NA
PRRC2Bchr9131500088	PRRC2B	chr9	131500088	+	TTTCC	212	10	155	17	28	1	1.02828e-08	4.5045	9.88372	3.44828	5.37922	0.51254	NA
PRRC2Cchr1171593131	PRRC2C	chr1	171593131	+	TTTCC	98	13	66	13	17	1	1.07072e-09	11.7117	16.4557	5.55556	4.74398	0.583593	NA
PRSS23chr1186808375	PRSS23	chr11	86808375	+	GATTA	7	10	7	4	386	4	7.65072e-07	58.8235	36.3636	1.02564	-22.4599	26.8759	NA
PRSS23chr1186808761	PRSS23	chr11	86808761	+	GATTA	20	4	10	5	444	6	4.786e-08	16.6667	33.3333	1.33333	16.6667	10.4033	NA
PRSS3chr933798024	PRSS3	chr9	33798024	+	CCTCC	123	12	65	10	15	0	7.32293e-06	8.88889	13.3333	0	4.44444	1.37191	NA
PRSS3chr933798517	PRSS3	chr9	33798517	+	GATGC	546	15	499	20	79	1	1.31923e-05	2.6738	3.85356	1.25	1.17977	0.618633	NA
PRSS3chr933798593	PRSS3	chr9	33798593	+	GCTTC	324	61	258	44	48	1	4.37416e-24	15.8442	14.5695	2.04082	-1.27462	4.56891	NA
PRUNE1chr1151008503	PRUNE1	chr1	151008503	+	GTTCG	6	28	4	23	18	0	1.63801e-40	82.3529	85.1852	0	2.83224	19.4685	1
PSAPchr1071816578	PSAP	chr10	71816578	-	TTTTG	909	4	758	15	148	1	0.000312356	0.438116	1.94049	0.671141	1.50238	0.470449	NA
PSAPchr1071816602	PSAP	chr10	71816602	-	CCTCC	863	40	614	49	96	3	1.88132e-08	4.42968	7.39065	3.0303	2.96097	1.31948	NA
PSAPchr1071817048	PSAP	chr10	71817048	-	CTTCT	779	40	660	28	97	1	2.19211e-06	4.884	4.06977	1.02041	-0.814237	1.85793	1
PSAPchr1071819477	PSAP	chr10	71819477	-	CCTTA	493	6	448	16	173	2	0.00035198	1.2024	3.44828	1.14286	2.24587	1.21957	NA
PSAPchr1071831167	PSAP	chr10	71831167	-	ACTCC	327	11	305	31	104	5	0.000212064	3.25444	9.22619	4.58716	5.97175	1.09883	NA
PSAPchr1071831241	PSAP	chr10	71831241	-	CCTTG	237	7	262	23	104	2	8.47528e-09	2.86885	8.07018	1.88679	5.20132	2.82408	NA
PSAPchr1071831912	PSAP	chr10	71831912	-	CTTCC	561	39	691	41	102	0	5.55008e-11	6.5	5.60109	0	-0.898907	5.7427	NA
PSAPchr1071831917	PSAP	chr10	71831917	-	AATCC	675	19	944	35	159	0	1.50542e-25	2.73775	3.57508	0	0.837324	4.78439	NA
PSAPchr1071851281	PSAP	chr10	71851281	-	ATTTA	29	16	37	21	29	1	9.67426e-17	35.5556	36.2069	3.33333	0.651341	6.86849	NA
PSAT1chr978329092	PSAT1	chr9	78329092	+	CATCC	319	9	187	7	30	0	0.000407282	2.7439	3.60825	0	0.864345	0.451451	NA
PSAT1chr978329312	PSAT1	chr9	78329312	+	TCTTG	157	1	107	7	26	0	0.000200109	0.632911	6.14035	0	5.50744	0.907194	NA
PSAT1chr978329946	PSAT1	chr9	78329946	+	AATTA	587	8	374	23	69	0	4.89485e-21	1.34454	5.79345	0	4.44891	3.2157	NA
PSAT1chr978330021	PSAT1	chr9	78330021	+	TTTCC	673	21	450	31	40	1	1.46128e-06	3.02594	6.44491	2.43902	3.41897	0.396292	NA
PSAT1chr978330028	PSAT1	chr9	78330028	+	TATTG	473	13	326	9	58	0	1.69536e-05	2.6749	2.68657	0	0.01167	0.912119	NA
PSEN1chr1473219255	PSEN1	chr14	73219255	+	TATGG	26	6	18	9	53	0	1.18166e-14	18.75	33.3333	0	14.5833	10.3779	NA
PSEN1chr1473220140	PSEN1	chr14	73220140	+	CATAC	138	2	80	4	65	1	0.000497458	1.42857	4.7619	1.51515	3.33333	0.390766	NA
PSEN1chr1473220190	PSEN1	chr14	73220190	+	TCTCC	52	2	34	6	34	3	0.000862105	3.7037	15	8.10811	11.2963	0.209129	NA
PSEN1chr1473220255	PSEN1	chr14	73220255	+	CATTA	76	5	62	6	14	0	0.000103406	6.17284	8.82353	0	2.65069	0.598668	NA
PSEN2chr1226881928	PSEN2	chr1	226881928	+	TCTGA	47	5	43	6	35	0	5.53079e-08	9.61538	12.2449	0	2.62951	2.82529	2
PSEN2chr1226895586	PSEN2	chr1	226895586	+	CATGG	40	7	25	4	52	1	7.33438e-05	14.8936	13.7931	1.88679	-1.10051	2.86936	NA
PSIP1chr915465117	PSIP1	chr9	15465117	-	GATTT	539	4	388	8	21	0	0.000144979	0.736648	2.0202	0	1.28355	-0.154865	NA
PSIP1chr915474235	PSIP1	chr9	15474235	-	CATTA	72	1	39	5	23	2	0.000117722	1.36986	11.3636	8	9.99377	0.887459	NA
PSKH1chr1667929271	PSKH1	chr16	67929271	+	CTTTT	39	1	35	3	31	0	0.000430955	2.5	7.89474	0	5.39474	1.27261	NA
PSMA2chr742917408	PSMA2	chr7	42917408	-	CTTCC	46	2	24	5	62	1	0.000114503	4.16667	17.2414	1.5873	13.0747	3.4467	NA
PSMA2chr742924731	PSMA2	chr7	42924731	-	CCTAC	715	24	449	26	131	0	8.70362e-06	3.24763	5.47368	0	2.22605	5.91935	NA
PSMA4chr1578542456	PSMA4	chr15	78542456	+	CTTGG	21	1	33	4	67	7	1.82609e-06	4.54545	10.8108	9.45946	6.26536	0.0368879	NA
PSMA4chr1578542478	PSMA4	chr15	78542478	+	TTTGT	12	1	14	4	30	3	7.74637e-07	7.69231	22.2222	9.09091	14.5299	0.565005	NA
PSMA4chr1578549162	PSMA4	chr15	78549162	+	CCTTT	487	49	345	46	36	2	3.99909e-07	9.14179	11.7647	5.26316	2.62291	0.63474	NA
PSMA4chr1578549163	PSMA4	chr15	78549163	+	CTTTT	677	18	501	17	47	0	4.14475e-11	2.58993	3.28185	0	0.691925	0.927797	NA
PSMA5chr1109413097	PSMA5	chr1	109413097	-	CTTTA	287	31	173	40	47	5	3.15352e-05	9.74843	18.7793	9.61538	9.03092	1.15506	NA
PSMA5chr1109421908	PSMA5	chr1	109421908	-	TCTCC	105	2	64	8	315	16	0.00098209	1.86916	11.1111	4.83384	9.24195	1.54469	NA
PSMA6chr1435308028	PSMA6	chr14	35308028	+	CTTAC	335	22	251	14	68	1	4.14851e-05	6.16246	5.28302	1.44928	-0.879446	1.39592	NA
PSMA7chr2062139098	PSMA7	chr20	62139098	-	CCTCG	101	19	70	12	64	3	0.000288915	15.8333	14.6341	4.47761	-1.19919	2.81587	NA
PSMA7chr2062143255	PSMA7	chr20	62143255	-	TCTTC	232	37	149	41	50	5	1.59473e-07	13.7546	21.5789	9.09091	7.8243	2.24368	NA
PSMB10chr1667935424	PSMB10	chr16	67935424	-	CATGA	61	2	61	5	17	0	0.000456211	3.1746	7.57576	0	4.40115	0.61419	NA
PSMB2chr135603252	PSMB2	chr1	35603252	-	CCTCC	301	23	220	21	63	2	2.24177e-05	7.09877	8.71369	3.07692	1.61493	1.15824	NA
PSMB2chr135603333	PSMB2	chr1	35603333	-	GTTCG	680	277	153	574	135	4	0	28.9446	78.9546	2.8777	50.01	158.304	4
PSMB4chr1151400063	PSMB4	chr1	151400063	+	CCTAC	391	15	266	21	98	1	7.33533e-07	3.69458	7.31707	1.0101	3.62249	3.40421	NA
PSMB4chr1151400847	PSMB4	chr1	151400847	+	GGTAA	34	1	33	4	49	1	9.62906e-05	2.85714	10.8108	2	7.95367	1.29215	NA
PSMB4chr1151401864	PSMB4	chr1	151401864	+	CCTAC	591	71	445	105	305	11	1.56049e-45	10.7251	19.0909	3.48101	8.36583	24.9346	NA
PSMB4chr1151401909	PSMB4	chr1	151401909	+	TTTTG	1170	14	997	13	266	1	0.000155101	1.18243	1.28713	0.374532	0.104696	0.755015	NA
PSMB5chr1423026175	PSMB5	chr14	23026175	-	TCTAC	1052	18	749	21	175	2	0.00025898	1.68224	2.72727	1.12994	1.04503	0.676514	NA
PSMB5chr1423026177	PSMB5	chr14	23026177	-	CCTCT	790	20	529	24	176	3	0.000405415	2.46914	4.33996	1.67598	1.87083	1.34666	NA
PSMB5chr1423033458	PSMB5	chr14	23033458	-	CCTCC	613	46	405	42	135	3	1.62928e-14	6.98027	9.39597	2.17391	2.4157	4.66573	NA
PSMB5chr1423034826	PSMB5	chr14	23034826	-	TTTCG	247	14	186	15	68	0	3.04473e-08	5.36398	7.46269	0	2.0987	3.94668	NA
PSMB6chr174796218	PSMB6	chr17	4796218	+	GCTCG	237	8	162	10	66	1	0.000293604	3.26531	5.81395	1.49254	2.54865	0.991446	NA
PSMB6chr174798025	PSMB6	chr17	4798025	+	TATGG	895	6	602	11	232	0	0.000454601	0.665927	1.79445	0	1.12853	2.9857	NA
PSMB7chr9124405368	PSMB7	chr9	124405368	-	TCTAC	711	6	471	16	82	1	0.000363321	0.83682	3.28542	1.20482	2.4486	0.391614	NA
PSMB7chr9124405375	PSMB7	chr9	124405375	-	CCTCA	437	27	325	38	66	1	3.68909e-12	5.81897	10.4683	1.49254	4.64935	3.62456	NA
PSMB7chr9124412415	PSMB7	chr9	124412415	-	CCTCT	649	57	469	52	87	5	2.3592e-05	8.07365	9.98081	5.43478	1.90715	0.850655	NA
PSMB7chr9124412419	PSMB7	chr9	124412419	-	ACTCC	1098	43	966	37	69	1	3.88056e-06	3.76862	3.68893	1.42857	-0.0796908	0.39131	NA
PSMB7chr9124413906	PSMB7	chr9	124413906	-	AGTAA	15	0	11	2	39	0	0.000601851	0	15.3846	0	15.3846	2.32311	NA
PSMB7chr9124413926	PSMB7	chr9	124413926	-	CTTCA	1089	99	868	85	140	3	1.60385e-27	8.33333	8.9192	2.0979	0.585869	4.97829	NA
PSMB7chr9124414912	PSMB7	chr9	124414912	-	TTTTG	704	7	563	11	126	0	6.36611e-06	0.984529	1.91638	0	0.931847	1.62979	NA
PSMC2chr7103347720	PSMC2	chr7	103347720	+	GATTA	577	9	457	13	48	0	3.78603e-05	1.53584	2.76596	0	1.23012	0.708746	NA
PSMC2chr7103361982	PSMC2	chr7	103361982	+	ATTCG	733	42	597	19	75	1	0.00068848	5.41935	3.08442	1.31579	-2.33494	1.39038	NA
PSMC2chr7103367422	PSMC2	chr7	103367422	+	TTTTG	421	7	309	10	28	0	2.12747e-07	1.63551	3.1348	0	1.49928	0.281878	NA
PSMC2chr7103367802	PSMC2	chr7	103367802	+	AATAG	910	9	637	11	74	0	9.65231e-05	0.979325	1.69753	0	0.718206	0.626787	NA
PSMC2chr7103368012	PSMC2	chr7	103368012	+	TATGC	740	32	518	48	93	2	9.85683e-16	4.14508	8.48057	2.10526	4.33549	2.85983	NA
PSMC3chr1147418837	PSMC3	chr11	47418837	-	CCTAG	47	8	34	6	89	5	0.000148752	14.5455	15	5.31915	0.454545	1.54162	NA
PSMC3chr1147419184	PSMC3	chr11	47419184	-	ACTAC	347	8	276	8	39	0	0.000564	2.25352	2.8169	0	0.56338	0.470909	NA
PSMC3chr1147422716	PSMC3	chr11	47422716	-	CCTTC	95	38	61	27	19	1	1.23503e-14	28.5714	30.6818	5	2.11039	3.31552	NA
PSMC3chr1147424629	PSMC3	chr11	47424629	-	TGTGA	476	11	448	9	50	0	0.00089489	2.25873	1.96937	0	-0.289361	0.514444	NA
PSMC5chr1763829901	PSMC5	chr17	63829901	+	TATGT	784	63	699	34	137	0	5.21444e-20	7.43802	4.63847	0	-2.79954	9.21501	NA
PSMC5chr1763830152	PSMC5	chr17	63830152	+	ATTTG	596	68	542	91	90	6	1.95347e-13	10.241	14.376	6.25	4.13502	2.58292	NA
PSMC5chr1763831117	PSMC5	chr17	63831117	+	CATCG	615	22	428	21	79	0	3.03668e-14	3.45369	4.67706	0	1.22337	2.90684	NA
PSMC5chr1763831521	PSMC5	chr17	63831521	+	TTTTG	976	8	829	13	168	0	9.67662e-06	0.813008	1.54394	0	0.730935	1.80952	NA
PSMC5chr1763831999	PSMC5	chr17	63831999	+	AATAA	763	48	667	29	136	2	7.00633e-07	5.91862	4.16667	1.44928	-1.75195	2.87846	NA
PSMD10chrX108087985	PSMD10	chrX	108087985	-	CCTTA	45	5	17	4	12	0	0.000127607	10	19.0476	0	9.04762	1.39017	NA
PSMD10chrX108091430	PSMD10	chrX	108091430	-	AATCC	185	12	121	7	25	0	1.7194e-07	6.09137	5.46875	0	-0.622621	0.904122	NA
PSMD11chr1732481861	PSMD11	chr17	32481861	+	CTTCC	144	7	101	12	40	4	5.29825e-07	4.63576	10.6195	9.09091	5.98371	0.332704	NA
PSMD12chr1767357380	PSMD12	chr17	67357380	-	TGTGC	309	3	271	9	74	0	0.000722129	0.961538	3.21429	0	2.25275	1.56903	NA
PSMD13chr11239043	PSMD13	chr11	239043	+	GATCC	732	12	741	21	123	0	5.39185e-10	1.6129	2.75591	0	1.143	2.61102	2
PSMD13chr11239072	PSMD13	chr11	239072	+	CATTA	219	41	219	38	39	2	1.41551e-09	15.7692	14.786	4.87805	-0.983239	1.89325	NA
PSMD13chr11248993	PSMD13	chr11	248993	+	CCTCT	242	17	182	21	42	1	1.64133e-08	6.56371	10.3448	2.32558	3.78112	1.56817	NA
PSMD13chr11251596	PSMD13	chr11	251596	+	ATTGC	1051	8	867	13	122	0	0.000194823	0.75543	1.47727	0	0.721843	1.12724	NA
PSMD13chr11252903	PSMD13	chr11	252903	+	TCTCC	666	27	435	26	97	1	0.000842788	3.8961	5.63991	1.02041	1.74381	2.29973	NA
PSMD14chr2161367486	PSMD14	chr2	161367486	+	CCTAC	102	10	97	18	16	1	0.000136925	8.92857	15.6522	5.88235	6.7236	0.428143	NA
PSMD1chr2231066953	PSMD1	chr2	231066953	+	ATTTG	81	4	118	8	28	0	6.29094e-06	4.70588	6.34921	0	1.64332	1.08103	NA
PSMD1chr2231165977	PSMD1	chr2	231165977	+	CCTAA	422	8	365	14	15	0	1.31029e-05	1.86047	3.69393	0	1.83347	-0.0188707	NA
PSMD1chr2231172632	PSMD1	chr2	231172632	+	CGTTG	366	5	297	12	19	0	0.00054877	1.34771	3.8835	0	2.53579	0.157549	NA
PSMD2chr3184307397	PSMD2	chr3	184307397	+	TTTAG	768	42	699	29	50	1	0.000348043	5.18519	3.98352	1.96078	-1.20167	0.401762	1
PSMD2chr3184307918	PSMD2	chr3	184307918	+	CCTTA	247	11	143	23	24	1	2.45468e-07	4.26357	13.8554	4	9.59186	0.954873	NA
PSMD2chr3184307919	PSMD2	chr3	184307919	+	CTTAC	190	7	129	8	16	0	0.000770077	3.5533	5.83942	0	2.28612	0.336654	NA
PSMD3chr1739981184	PSMD3	chr17	39981184	+	CCTTG	69	4	101	9	12	0	4.80704e-05	5.47945	8.18182	0	2.70237	0.397704	NA
PSMD3chr1739986639	PSMD3	chr17	39986639	+	CCTCC	20	4	14	7	28	3	2.59085e-07	16.6667	33.3333	9.67742	16.6667	1.99154	NA
PSMD3chr1739988700	PSMD3	chr17	39988700	+	GATGA	296	6	391	12	35	0	3.60807e-06	1.98675	2.97767	0	0.990913	0.441577	NA
PSMD3chr1739988708	PSMD3	chr17	39988708	+	GATGC	236	6	267	10	29	0	0.000209008	2.47934	3.61011	0	1.13077	0.440819	NA
PSMD3chr1739995450	PSMD3	chr17	39995450	+	ATTCC	194	3	166	7	16	0	0.000384519	1.52284	4.04624	0	2.5234	0.0591292	NA
PSMD3chr1739997578	PSMD3	chr17	39997578	+	CCTTG	117	12	88	16	15	0	5.51584e-12	9.30233	15.3846	0	6.08229	1.75521	NA
PSMD3chr1739997665	PSMD3	chr17	39997665	+	ATTTT	416	1	337	6	31	0	5.11979e-05	0.239808	1.74927	0	1.50946	-0.0488142	NA
PSMD3chr1739997666	PSMD3	chr17	39997666	+	TTTTC	203	8	178	7	29	0	0.000138898	3.79147	3.78378	0	-0.00768541	0.476652	NA
PSMD3chr1739997667	PSMD3	chr17	39997667	+	TTTCC	454	70	316	68	29	0	2.00966e-46	13.3588	17.7083	0	4.34955	4.85646	NA
PSMD3chr1739997735	PSMD3	chr17	39997735	+	CCTCC	555	46	454	38	15	0	9.61188e-11	7.65391	7.72358	0	0.0696671	0.614614	NA
PSMD3chr1739997864	PSMD3	chr17	39997864	+	CCTTT	66	5	67	7	12	0	3.79128e-05	7.04225	9.45946	0	2.41721	0.528695	NA
PSMD4chr1151265433	PSMD4	chr1	151265433	+	CGTTG	832	17	563	25	86	0	1.5768e-07	2.00236	4.2517	0	2.24934	2.90988	NA
PSMD4chr1151265510	PSMD4	chr1	151265510	+	AGTTC	1188	11	878	8	135	0	0.000681915	0.917431	0.902935	0	-0.0144967	0.606406	NA
PSMD4chr1151265542	PSMD4	chr1	151265542	+	CATGC	622	22	439	21	155	3	0.00025485	3.41615	4.56522	1.89873	1.14907	1.05315	NA
PSMD4chr1151265566	PSMD4	chr1	151265566	+	CTTTG	420	26	329	19	126	1	3.93364e-10	5.8296	5.45977	0.787402	-0.369826	3.60938	NA
PSMD4chr1151265572	PSMD4	chr1	151265572	+	ATTTG	752	41	598	48	156	6	6.04309e-06	5.17024	7.43034	3.7037	2.2601	1.40825	NA
PSMD4chr1151266009	PSMD4	chr1	151266009	+	CTTCG	737	23	410	34	172	2	9.8438e-16	3.02632	7.65766	1.14943	4.63134	6.08528	NA
PSMD4chr1151267431	PSMD4	chr1	151267431	+	CATTA	193	15	110	10	43	1	0.000440133	7.21154	8.33333	2.27273	1.12179	0.885262	NA
PSMD5chr9120817859	PSMD5	chr9	120817859	-	TCTCC	11	1	8	4	32	0	0.00026452	8.33333	33.3333	0	25	5.19182	NA
PSMD5chr9120820876	PSMD5	chr9	120820876	-	CTTCC	25	2	32	5	69	2	0.000375874	7.40741	13.5135	2.8169	6.10611	1.9089	NA
PSMD6chr364018907	PSMD6	chr3	64018907	-	CATCC	208	4	151	7	24	0	0.000116543	1.88679	4.43038	0	2.54359	0.438544	NA
PSMD7chr1674305495	PSMD7	chr16	74305495	+	CGTCA	549	23	420	19	62	1	0.000205177	4.02098	4.32802	1.5873	0.307039	0.40884	NA
PSMD8chr1938379295	PSMD8	chr19	38379295	+	TCTTC	440	26	353	41	67	4	0.000138052	5.5794	10.4061	5.6338	4.82669	0.651036	NA
PSMD8chr1938383622	PSMD8	chr19	38383622	+	GGTCT	495	48	497	32	65	1	8.0789e-11	8.83978	6.04915	1.51515	-2.79063	2.74933	2
PSMD9chr12121916345	PSMD9	chr12	121916345	+	CTTCC	55	3	42	8	12	0	1.8413e-06	5.17241	16	0	10.8276	1.28574	NA
PSMD9chr12121916555	PSMD9	chr12	121916555	+	GATTG	191	8	170	9	79	1	0.000471022	4.0201	5.02793	1.25	1.00783	1.02381	NA
PSME1chr1424137168	PSME1	chr14	24137168	+	TTTCC	377	26	190	25	60	0	1.04093e-13	6.45161	11.6279	0	5.17629	5.92184	NA
PSME1chr1424138476	PSME1	chr14	24138476	+	GGTGA	731	21	450	15	238	1	1.94742e-07	2.79255	3.22581	0.41841	0.433253	3.35854	NA
PSME1chr1424138887	PSME1	chr14	24138887	+	TTTCC	550	63	317	39	115	3	4.1426e-14	10.2773	10.9551	2.54237	0.677732	4.62828	NA
PSME1chr1424138915	PSME1	chr14	24138915	+	TTTCC	197	35	106	30	60	3	1.77206e-12	15.0862	22.0588	4.7619	6.97262	5.33156	NA
PSME2chr1424143976	PSME2	chr14	24143976	-	TGTAG	423	94	283	56	99	1	3.43592e-49	18.1818	16.5192	1	-1.66264	14.0277	1
PSME2chr1424144196	PSME2	chr14	24144196	-	TTTCC	313	19	155	18	67	2	3.45819e-06	5.72289	10.4046	2.89855	4.68173	1.95279	NA
PSME2chr1424145730	PSME2	chr14	24145730	-	TATAC	277	1	165	5	67	0	0.000141735	0.359712	2.94118	0	2.58146	1.11008	NA
PSME3chr1742833574	PSME3	chr17	42833574	+	CCTCC	145	76	157	93	11	0	4.3579e-85	34.3891	37.2	0	2.81086	4.40686	NA
PSME3chr1742841814	PSME3	chr17	42841814	+	AATTT	273	3	334	8	32	0	9.19092e-08	1.08696	2.33918	0	1.25222	0.151322	NA
PSME3chr1742841908	PSME3	chr17	42841908	+	CTTTA	111	2	155	12	13	0	6.1432e-06	1.76991	7.18563	0	5.41572	0.359843	NA
PSME3chr1742842285	PSME3	chr17	42842285	+	TCTCC	116	3	113	12	11	0	0.000240801	2.52101	9.6	0	7.07899	0.489386	NA
PSME3chr1742842383	PSME3	chr17	42842383	+	TGTAG	443	46	511	38	39	0	6.00183e-22	9.40695	6.92168	0	-2.48528	3.12756	NA
PSME3chr1742843070	PSME3	chr17	42843070	+	CTTCC	423	6	339	21	33	0	1.24743e-06	1.3986	5.83333	0	4.43473	1.32288	NA
PSME3chr1742843084	PSME3	chr17	42843084	+	CCTTC	273	16	232	26	27	0	2.16485e-09	5.53633	10.0775	0	4.54119	2.14808	NA
PSME3chr1742843085	PSME3	chr17	42843085	+	CTTCC	342	4	268	15	18	0	0.00011362	1.15607	5.30035	0	4.14428	0.377205	NA
PSME3chr1742843092	PSME3	chr17	42843092	+	CTTCC	294	53	237	73	15	1	5.90765e-23	15.2738	23.5484	6.25	8.27461	1.40162	NA
PSME3chr1742843236	PSME3	chr17	42843236	+	CTTTC	62	3	64	6	12	0	0.000101086	4.61538	8.57143	0	3.95604	0.416714	NA
PSME4chr253864954	PSME4	chr2	53864954	-	GTTGC	110	9	66	4	12	0	0.000900873	7.56303	5.71429	0	-1.84874	0.325056	NA
PSME4chr253865036	PSME4	chr2	53865036	-	GATTG	105	26	71	17	13	0	1.50634e-22	19.8473	19.3182	0	-0.529146	2.15494	NA
PSME4chr253865157	PSME4	chr2	53865157	-	GATTT	121	13	84	9	13	0	1.00569e-10	9.70149	9.67742	0	-0.0240732	0.690809	NA
PSME4chr253874430	PSME4	chr2	53874430	-	ATTTT	95	1	60	3	32	0	0.000231906	1.04167	4.7619	0	3.72024	0.684558	NA
PSMF1chr201163178	PSMF1	chr20	1163178	+	CCTTT	50	2	73	8	18	0	7.73082e-06	3.84615	9.87654	0	6.03039	1.10942	NA
PSMF1chr201166395	PSMF1	chr20	1166395	+	CTTCC	72	7	80	9	65	1	2.04917e-05	8.86076	10.1124	1.51515	1.2516	2.47911	NA
PSMG3chr71569388	PSMG3	chr7	1569388	-	TTTCC	42	6	61	8	18	0	2.53929e-05	12.5	11.5942	0	-0.905797	1.44859	NA
PSMG4chr63259037	PSMG4	chr6	3259037	+	GTTGT	55	1	37	4	14	0	1.68893e-05	1.78571	9.7561	0	7.97038	0.655311	NA
PSPHchr756051158	PSPH	chr7	56051158	-	CTTTG	12	2	11	5	20	1	1.92462e-07	14.2857	31.25	4.7619	16.9643	2.17414	NA
PSPHchr756051175	PSPH	chr7	56051175	-	TGTAG	31	6	31	4	38	0	0.000251185	16.2162	11.4286	0	-4.78764	3.93537	2
PSPHchr756051339	PSPH	chr7	56051339	-	CCTAG	46	0	42	6	50	0	0.000414102	0	12.5	0	12.5	3.91428	NA
PSRC1chr1109281003	PSRC1	chr1	109281003	-	TCTAC	55	0	33	4	97	1	0.000738016	0	10.8108	1.02041	10.8108	2.86384	NA
PSRC1chr1109281229	PSRC1	chr1	109281229	-	GTTCC	90	4	62	7	127	6	9.78251e-07	4.25532	10.1449	4.51128	5.88961	0.896249	NA
PSRC1chr1109281901	PSRC1	chr1	109281901	-	GATGA	97	1	86	5	14	0	0.000161424	1.02041	5.49451	0	4.4741	0.162099	NA
PTBP1chr19803579	PTBP1	chr19	803579	+	TTTTC	18	1	63	4	44	0	0.000716177	5.26316	5.97015	0	0.706991	1.49586	NA
PTBP1chr19804394	PTBP1	chr19	804394	+	TCTCC	14	2	58	10	47	5	2.13464e-05	12.5	14.7059	9.61538	2.20588	0.12126	NA
PTBP1chr19805541	PTBP1	chr19	805541	+	CCTCC	44	5	96	16	41	2	5.38644e-09	10.2041	14.2857	4.65116	4.08163	1.39823	NA
PTBP1chr19806558	PTBP1	chr19	806558	+	GGTAC	151	9	318	34	104	6	7.18882e-38	5.625	9.65909	5.45455	4.03409	0.795418	NA
PTBP1chr19808333	PTBP1	chr19	808333	+	ACTCA	52	2	150	11	60	1	8.59989e-05	3.7037	6.8323	1.63934	3.12859	1.18048	NA
PTBP1chr19808725	PTBP1	chr19	808725	+	TATTC	113	2	190	7	12	0	2.29884e-05	1.73913	3.5533	0	1.81417	-0.151143	NA
PTBP1chr19808726	PTBP1	chr19	808726	+	ATTCC	173	5	264	19	101	4	1.24333e-12	2.80899	6.71378	3.80952	3.90479	0.394544	NA
PTBP1chr19810580	PTBP1	chr19	810580	+	TTTCC	249	6	411	30	15	0	3.68318e-10	2.35294	6.80272	0	4.44978	0.466215	NA
PTBP1chr19810806	PTBP1	chr19	810806	+	CCTTC	71	11	107	10	70	2	0.000688123	13.4146	8.54701	2.77778	-4.86763	2.86136	NA
PTBP1chr19810807	PTBP1	chr19	810807	+	CTTCT	135	4	188	10	87	3	0.00078267	2.8777	5.05051	3.33333	2.17281	-0.0173082	NA
PTBP1chr19811056	PTBP1	chr19	811056	+	CCTCC	82	3	99	9	36	2	0.00078685	3.52941	8.33333	5.26316	4.80392	-0.0432148	NA
PTBP1chr19811174	PTBP1	chr19	811174	+	CCTTC	334	9	395	22	100	5	0.000871891	2.62391	5.27578	4.7619	2.65187	0.316402	NA
PTBP1chr19811328	PTBP1	chr19	811328	+	AATCA	545	8	695	11	20	0	1.90274e-05	1.44665	1.55807	0	0.111419	-0.262697	NA
PTBP1chr19811344	PTBP1	chr19	811344	+	TCTCC	149	12	129	31	27	2	3.25573e-17	7.45342	19.375	6.89655	11.9216	1.34526	NA
PTBP1chr19811348	PTBP1	chr19	811348	+	CCTTC	142	42	160	54	11	1	1.28044e-13	22.8261	25.2336	8.33333	2.40756	0.819319	NA
PTBP1chr19811374	PTBP1	chr19	811374	+	CTTCT	57	15	69	8	35	1	1.8578e-05	20.8333	10.3896	2.77778	-10.4437	3.62362	NA
PTBP1chr19811445	PTBP1	chr19	811445	+	TTTGC	417	16	520	15	27	0	1.26672e-07	3.69515	2.80374	0	-0.891412	0.413232	NA
PTBP1chr19811587	PTBP1	chr19	811587	+	CCTTG	618	11	540	23	23	0	2.39152e-05	1.74881	4.08526	0	2.33645	0.367506	NA
PTBP1chr19812096	PTBP1	chr19	812096	+	TTTTG	751	6	722	14	88	0	4.0285e-07	0.792602	1.90217	0	1.10957	1.02319	NA
PTCD1chr799419236	PTCD1	chr7	99419236	-	ATTTG	35	2	22	5	60	1	1.77712e-06	5.40541	18.5185	1.63934	13.1131	3.59678	NA
PTCD1chr799419725	PTCD1	chr7	99419725	-	CTTTG	17	1	17	3	24	0	0.00065502	5.55556	15	0	9.44444	1.92521	NA
PTCD3chr286132391	PTCD3	chr2	86132391	+	ATTCA	124	4	92	7	14	0	0.000702347	3.125	7.07071	0	3.94571	0.385591	NA
PTDSS1chr896299749	PTDSS1	chr8	96299749	+	CATTC	167	11	136	7	28	0	0.000141156	6.17978	4.8951	0	-1.28467	1.0827	NA
PTDSS1chr896334105	PTDSS1	chr8	96334105	+	AATTG	150	18	113	16	20	1	0.000443715	10.7143	12.4031	4.7619	1.68882	0.368576	NA
PTDSS1chr896334129	PTDSS1	chr8	96334129	+	CCTTC	186	19	113	15	15	0	7.48552e-07	9.26829	11.7188	0	2.45046	1.18948	NA
PTDSS1chr896334276	PTDSS1	chr8	96334276	+	CTTCC	455	18	272	14	23	0	0.000421958	3.8055	4.8951	0	1.08961	0.536863	NA
PTDSS2chr11479087	PTDSS2	chr11	479087	+	CTTAC	19	6	15	6	20	2	3.50771e-07	24	28.5714	9.09091	4.57143	1.1444	NA
PTDSS2chr11489707	PTDSS2	chr11	489707	+	CGTGA	52	0	52	4	42	0	0.000218123	0	7.14286	0	7.14286	1.72968	NA
PTDSS2chr11491241	PTDSS2	chr11	491241	+	GATGA	61	3	53	5	77	2	1.84952e-05	4.6875	8.62069	2.53165	3.93319	1.02766	NA
PTGES2chr9128120857	PTGES2	chr9	128120857	-	CATCC	46	3	36	4	88	7	0.000160163	6.12245	10	7.36842	3.87755	-0.112733	NA
PTGES2chr9128120925	PTGES2	chr9	128120925	-	CCTCC	195	30	134	23	201	17	1.59329e-12	13.3333	14.6497	7.79817	1.31635	1.98459	NA
PTGES2chr9128121253	PTGES2	chr9	128121253	-	CGTGT	206	4	162	7	17	0	0.000800641	1.90476	4.14201	0	2.23725	0.112179	NA
PTGES2chr9128127840	PTGES2	chr9	128127840	-	GGTTC	12	11	7	7	14	1	8.85704e-14	47.8261	50	6.66667	2.17391	3.83712	NA
PTGES3chr1256663560	PTGES3	chr12	56663560	-	TTTTT	642	12	487	10	27	0	1.54477e-05	1.83486	2.01207	0	0.17721	-0.038096	NA
PTGES3chr1256670282	PTGES3	chr12	56670282	-	TTTCT	1019	58	845	30	88	0	3.57481e-06	5.38533	3.42857	0	-1.95676	4.10526	NA
PTGES3chr1256671790	PTGES3	chr12	56671790	-	AATCT	334	34	340	22	57	0	5.82533e-23	9.23913	6.07735	0	-3.16178	4.54744	NA
PTGES3chr1256672956	PTGES3	chr12	56672956	-	CATTC	388	4	267	11	41	0	1.45459e-05	1.02041	3.95683	0	2.93643	0.969584	NA
PTGES3chr1256688062	PTGES3	chr12	56688062	-	CCTAG	1117	19	862	36	121	2	0.000129134	1.67254	4.00891	1.62602	2.33637	0.803943	NA
PTGES3L-AARSD1chr1742968736	PTGES3L-AARSD1	chr17	42968736	-	TCTAG	10	2	12	7	7	0	3.15144e-09	16.6667	36.8421	0	20.1754	2.06766	NA
PTGES3Lchr1742968736	PTGES3L	chr17	42968736	-	TCTAG	10	2	12	7	7	0	3.15144e-09	16.6667	36.8421	0	20.1754	2.06766	NA
PTK2chr8140658720	PTK2	chr8	140658720	-	CCTCC	70	4	34	6	31	1	0.000259628	5.40541	15	3.125	9.59459	1.33844	NA
PTK2chr8140890600	PTK2	chr8	140890600	-	AATAG	32	3	39	3	66	0	0.000694943	8.57143	7.14286	0	-1.42857	2.69426	NA
PTK7chr643129806	PTK7	chr6	43129806	+	CGTTG	13	2	14	4	13	0	6.16871e-05	13.3333	22.2222	0	8.88889	1.81329	NA
PTK7chr643141935	PTK7	chr6	43141935	+	TTTAT	46	3	72	5	25	1	0.000557894	6.12245	6.49351	3.84615	0.371058	-0.131887	NA
PTK7chr643143457	PTK7	chr6	43143457	+	CCTCC	84	5	95	9	27	2	0.000598728	5.61798	8.65385	6.89655	3.03587	-0.199296	NA
PTK7chr643158872	PTK7	chr6	43158872	+	CTTTG	27	3	19	3	12	0	0.00087353	10	13.6364	0	3.63636	0.811516	NA
PTK7chr643160723	PTK7	chr6	43160723	+	ATTTG	73	19	55	12	26	2	1.50597e-13	20.6522	17.9104	7.14286	-2.74173	1.33887	NA
PTK7chr643161042	PTK7	chr6	43161042	+	CTTCC	29	3	21	4	10	1	0.000765106	9.375	16	9.09091	6.625	-0.104941	NA
PTK7chr643161118	PTK7	chr6	43161118	+	CCTGC	271	16	210	10	22	0	2.63415e-07	5.57491	4.54545	0	-1.02946	0.642319	NA
PTK7chr643161425	PTK7	chr6	43161425	+	CTTCC	188	40	120	38	36	3	2.85803e-32	17.5439	24.0506	7.69231	6.50677	2.77823	NA
PTMAchr2231708609	PTMA	chr2	231708609	+	CCTCC	46	3	28	10	49	4	0.000394689	6.12245	26.3158	7.54717	20.1933	2.74887	NA
PTMAchr2231708612	PTMA	chr2	231708612	+	CCTCC	29	0	12	4	34	1	0.000920365	0	25	2.85714	25	2.55174	NA
PTMAchr2231713152	PTMA	chr2	231713152	+	TATTG	1349	54	957	39	330	5	1.04812e-07	3.8489	3.91566	1.49254	0.0667674	2.51518	NA
PTMAchr2231713339	PTMA	chr2	231713339	+	ACTTT	583	29	526	32	131	2	2.5516e-10	4.73856	5.73477	1.50376	0.996205	2.38393	NA
PTMSchr126766458	PTMS	chr12	6766458	+	CCTTC	21	6	16	7	13	0	9.77244e-07	22.2222	30.4348	0	8.21256	3.02728	NA
PTMSchr126770476	PTMS	chr12	6770476	+	TCTCT	200	11	292	18	9	0	0.0002514	5.21327	5.80645	0	0.593181	-0.0418953	NA
PTMSchr126770531	PTMS	chr12	6770531	+	GCTCC	722	11	856	32	57	0	3.56426e-08	1.50068	3.6036	0	2.10292	1.45407	NA
PTMSchr126770538	PTMS	chr12	6770538	+	GCTCT	200	19	226	16	27	3	1.64996e-07	8.6758	6.61157	10	-2.06423	-0.0269678	NA
PTMSchr126770568	PTMS	chr12	6770568	+	TCTTC	306	37	353	42	28	2	8.36825e-19	10.7872	10.6329	6.66667	-0.154261	0.0338145	NA
PTMSchr126770591	PTMS	chr12	6770591	+	ATTTC	345	6	394	9	13	0	3.51454e-05	1.7094	2.23325	0	0.523849	-0.283439	NA
PTMSchr126770600	PTMS	chr12	6770600	+	TCTCC	754	77	679	145	12	1	1.36257e-20	9.26594	17.5971	7.69231	8.33114	0.261941	NA
PTMSchr126770616	PTMS	chr12	6770616	+	CCTCC	337	45	291	35	73	1	4.77857e-14	11.7801	10.7362	1.35135	-1.04391	5.06905	NA
PTMSchr126770666	PTMS	chr12	6770666	+	GCTCT	1088	24	846	32	16	0	3.39554e-07	2.15827	3.64465	0	1.48637	0.0162237	NA
PTMSchr126770668	PTMS	chr12	6770668	+	TCTCC	535	301	309	383	21	1	0	36.0048	55.3468	4.54545	19.342	12.8359	NA
PTMSchr126770700	PTMS	chr12	6770700	+	CTTTG	258	16	246	31	13	0	1.43121e-24	5.83942	11.1913	0	5.35192	0.933342	NA
PTMSchr126770739	PTMS	chr12	6770739	+	CCTCC	490	14	434	42	58	2	1.3628e-13	2.77778	8.82353	3.33333	6.04575	1.06949	NA
PTMSchr126770824	PTMS	chr12	6770824	+	CCTCA	431	34	440	65	46	4	1.80773e-24	7.31183	12.8713	8	5.55946	0.315858	NA
PTMSchr126770834	PTMS	chr12	6770834	+	CCTCT	754	46	723	56	28	0	5.79579e-16	5.75	7.1887	0	1.4387	1.47845	NA
PTMSchr126770836	PTMS	chr12	6770836	+	TCTTC	227	18	212	31	46	3	1.66862e-16	7.34694	12.7572	6.12245	5.41026	0.762615	NA
PTMSchr126770911	PTMS	chr12	6770911	+	TTTTG	835	10	685	13	30	0	1.29972e-06	1.18343	1.86246	0	0.679032	-0.0202495	NA
PTOV1chr1949854422	PTOV1	chr19	49854422	+	CTTCG	71	10	94	17	24	1	2.0527e-13	12.3457	15.3153	4	2.96964	1.16573	NA
PTOV1chr1949854451	PTOV1	chr19	49854451	+	CCTCA	11	25	22	17	1	0	8.48651e-17	69.4444	43.5897	0	-25.8547	0.5826	NA
PTOV1chr1949854530	PTOV1	chr19	49854530	+	CCTCG	86	23	66	34	10	0	4.10274e-27	21.1009	34	0	12.8991	3.34489	NA
PTOV1chr1949855039	PTOV1	chr19	49855039	+	ACTCG	402	40	379	42	45	0	1.86929e-21	9.04977	9.97625	0	0.926473	3.90895	1
PTOV1chr1949857035	PTOV1	chr19	49857035	+	TGTAC	802	5	713	10	63	2	6.4602e-05	0.619579	1.38313	3.07692	0.763547	1.16196	NA
PTOV1chr1949857074	PTOV1	chr19	49857074	+	CCTAC	510	18	388	21	30	2	0.0001466	3.40909	5.13447	6.25	1.72538	0.0479494	NA
PTOV1chr1949857114	PTOV1	chr19	49857114	+	CATCA	465	11	347	13	34	1	2.01874e-05	2.31092	3.61111	2.85714	1.30019	-0.237599	NA
PTOV1chr1949857953	PTOV1	chr19	49857953	+	CGTCT	812	3	580	19	70	0	0.000471681	0.368098	3.17195	0	2.80386	1.55974	NA
PTOV1chr1949857955	PTOV1	chr19	49857955	+	TCTAC	378	13	292	19	41	3	3.3916e-09	3.32481	6.10932	6.81818	2.78452	0.323565	NA
PTOV1chr1949860004	PTOV1	chr19	49860004	+	TTTCC	426	17	276	23	50	1	3.9346e-09	3.83747	7.69231	1.96078	3.85484	1.20158	NA
PTOV1chr1949860019	PTOV1	chr19	49860019	+	CGTGT	801	11	582	14	68	1	0.000996826	1.35468	2.34899	1.44928	0.994313	-0.137786	NA
PTOV1chr1949860046	PTOV1	chr19	49860046	+	TGTAC	933	18	831	20	92	1	2.24088e-12	1.89274	2.35018	1.07527	0.457432	0.11281	NA
PTP4A1chr663572588	PTP4A1	chr6	63572588	+	CATCG	68	1	67	8	356	8	4.49238e-09	1.44928	10.6667	2.1978	9.21739	4.54692	NA
PTP4A1chr663576920	PTP4A1	chr6	63576920	+	CATAC	77	0	79	4	245	2	0.000475382	0	4.81928	0.809717	4.81928	2.08273	NA
PTP4A1chr663580430	PTP4A1	chr6	63580430	+	TTTCC	295	15	299	27	409	19	3.51905e-11	4.83871	8.28221	4.43925	3.4435	2.13008	NA
PTP4A1chr663580949	PTP4A1	chr6	63580949	+	TATTA	379	3	270	13	11	0	1.13166e-08	0.78534	4.59364	0	3.8083	-0.0651191	NA
PTP4A1chr663581156	PTP4A1	chr6	63581156	+	CTTCC	194	10	200	19	328	4	8.65075e-09	4.90196	8.6758	1.20482	3.77384	9.08004	NA
PTP4A1chr663581586	PTP4A1	chr6	63581586	+	ACTTT	32	3	62	9	60	3	1.30256e-08	8.57143	12.6761	4.7619	4.10463	1.10635	NA
PTP4A1chr663582444	PTP4A1	chr6	63582444	+	GATGT	66	0	107	6	58	3	0.000143961	0	5.30973	4.91803	5.30973	1.66684	NA
PTP4A1chr663582823	PTP4A1	chr6	63582823	+	TTTCC	70	4	102	9	47	2	0.000138773	5.40541	8.10811	4.08163	2.7027	0.224164	NA
PTP4A2chr131906452	PTP4A2	chr1	31906452	-	TTTTA	243	11	154	11	72	2	3.20508e-07	4.33071	6.66667	2.7027	2.33596	0.634574	NA
PTP4A2chr131908464	PTP4A2	chr1	31908464	-	CATTA	29	3	45	8	51	5	1.14802e-07	9.375	15.0943	8.92857	5.71934	0.25936	NA
PTP4A2chr131908723	PTP4A2	chr1	31908723	-	TCTCC	167	22	119	12	105	9	0.000371337	11.6402	9.16031	7.89474	-2.47991	0.330212	NA
PTP4A2chr131908744	PTP4A2	chr1	31908744	-	GATTC	613	16	456	16	441	1	3.67357e-09	2.54372	3.38983	0.226244	0.84611	7.34762	NA
PTP4A2chr131919265	PTP4A2	chr1	31919265	-	GATTC	439	24	341	27	234	0	7.98968e-23	5.18359	7.33696	0	2.15337	13.1172	NA
PTP4A2chr131919332	PTP4A2	chr1	31919332	-	GATTT	482	5	377	10	239	1	2.67308e-06	1.02669	2.58398	0.416667	1.55729	2.20399	NA
PTP4A2chr131919601	PTP4A2	chr1	31919601	-	ACTTC	93	3	73	7	57	2	1.85149e-05	3.125	8.75	3.38983	5.625	0.617949	NA
PTPAchr9129111448	PTPA	chr9	129111448	+	CTTTA	25	0	35	5	53	5	0.000258273	0	12.5	8.62069	12.5	1.28786	NA
PTPAchr9129129031	PTPA	chr9	129129031	+	GATTG	165	16	243	24	21	0	5.94408e-23	8.83978	8.98876	0	0.148985	1.32823	1
PTPAchr9129137683	PTPA	chr9	129137683	+	TTTAT	79	7	106	11	95	4	7.21118e-09	8.13953	9.40171	4.0404	1.26217	1.01154	NA
PTPAchr9129142543	PTPA	chr9	129142543	+	TATAA	105	4	136	7	133	3	2.40261e-05	3.66972	4.8951	2.20588	1.22538	0.510344	NA
PTPAchr9129147514	PTPA	chr9	129147514	+	CTTCC	122	6	100	9	72	7	0.000101767	4.6875	8.25688	8.86076	3.56938	0.464648	NA
PTPAchr9129147547	PTPA	chr9	129147547	+	CCTCC	161	11	164	25	148	4	1.82593e-12	6.39535	13.2275	2.63158	6.83216	6.62948	NA
PTPAchr9129147569	PTPA	chr9	129147569	+	GATGA	284	1	357	9	19	0	0.000242398	0.350877	2.45902	0	2.10814	-0.111325	NA
PTPAchr9129147760	PTPA	chr9	129147760	+	TCTCC	79	10	95	14	96	4	2.7078e-06	11.236	12.844	4	1.60808	2.51383	NA
PTPAchr9129147854	PTPA	chr9	129147854	+	TTTTC	54	2	58	5	76	3	3.95866e-05	3.57143	7.93651	3.79747	4.36508	0.319199	NA
PTPAchr9129147860	PTPA	chr9	129147860	+	CTTCC	92	2	63	7	75	8	0.000181515	2.12766	10	9.63855	7.87234	2.20476	NA
PTPAchr9129147877	PTPA	chr9	129147877	+	CTTTC	31	3	33	8	41	1	1.06968e-08	8.82353	19.5122	2.38095	10.6887	3.25979	NA
PTPAchr9129148046	PTPA	chr9	129148046	+	CCTCC	269	13	184	22	18	0	2.37219e-09	4.60993	10.6796	0	6.06968	1.37196	NA
PTPAchr9129148129	PTPA	chr9	129148129	+	CCTTG	123	11	102	11	14	0	1.31515e-06	8.20896	9.73451	0	1.52556	0.775328	NA
PTPAchr9129148172	PTPA	chr9	129148172	+	GCTCC	291	12	271	11	238	6	0.00053329	3.9604	3.90071	2.45902	-0.0596868	0.256875	NA
PTPAchr9129148176	PTPA	chr9	129148176	+	CCTAA	56	3	61	9	122	6	1.61995e-08	5.08475	12.8571	4.6875	7.7724	1.8104	NA
PTPAchr9129148382	PTPA	chr9	129148382	+	CTTTG	75	5	55	12	11	0	6.54083e-13	6.25	17.9104	0	11.6604	1.42259	NA
PTPAchr9129148625	PTPA	chr9	129148625	+	GTTCC	211	12	194	14	11	0	9.90606e-10	5.38117	6.73077	0	1.3496	0.173859	NA
PTPAchr9129148839	PTPA	chr9	129148839	+	TCTCT	20	2	16	4	20	0	0.000893151	9.09091	20	0	10.9091	2.4225	NA
PTPAchr9129148841	PTPA	chr9	129148841	+	TCTCC	36	2	28	6	42	0	0.000349137	5.26316	17.6471	0	12.3839	4.57395	NA
PTPAchr9129148875	PTPA	chr9	129148875	+	CATCC	217	7	158	8	205	2	2.11338e-05	3.125	4.81928	0.966184	1.69428	2.4734	NA
PTPAchr9129148898	PTPA	chr9	129148898	+	CCTTG	31	15	21	16	11	1	1.26001e-08	32.6087	43.2432	8.33333	10.6345	2.61503	NA
PTPAchr9129148906	PTPA	chr9	129148906	+	CCTCA	166	6	113	11	20	0	0.000667203	3.48837	8.87097	0	5.3826	1.14422	NA
PTPN11chr12112506112	PTPN11	chr12	112506112	+	GATTA	30	5	40	5	90	0	1.63462e-05	14.2857	11.1111	0	-3.1746	6.0664	NA
PTPN11chr12112508782	PTPN11	chr12	112508782	+	TCTCC	95	7	68	11	56	2	1.42807e-05	6.86275	13.9241	3.44828	7.06131	2.14841	NA
PTPN12chr777627395	PTPN12	chr7	77627395	+	CCTAC	205	7	151	11	28	1	0.000569038	3.30189	6.79012	3.44828	3.48824	0.0030472	NA
PTPN12chr777639531	PTPN12	chr7	77639531	+	CATGT	292	7	195	12	55	3	4.09231e-06	2.34114	5.7971	5.17241	3.45596	0.363031	NA
PTPN18chr2130374810	PTPN18	chr2	130374810	+	GGTCG	28	1	24	4	47	0	0.000106738	3.44828	14.2857	0	10.8374	3.56032	NA
PTPN18chr2130374926	PTPN18	chr2	130374926	+	ATTTT	15	1	17	2	27	0	0.000573979	6.25	10.5263	0	4.27632	1.26086	NA
PTPN1chr2050579276	PTPN1	chr20	50579276	+	CCTAC	16	0	19	5	27	3	0.000111495	0	20.8333	10	20.8333	0.765117	NA
PTPN1chr2050582914	PTPN1	chr20	50582914	+	CCTTC	27	4	14	6	8	0	6.56905e-06	12.9032	30	0	17.0968	1.7581	NA
PTPN1chr2050583217	PTPN1	chr20	50583217	+	TTTAT	62	14	100	6	28	2	0.000332648	18.4211	5.66038	6.66667	-12.7607	1.07889	NA
PTPN9chr1575467630	PTPN9	chr15	75467630	-	TTTTT	147	1	136	6	35	1	1.35792e-05	0.675676	4.22535	2.77778	3.54968	0.184627	NA
PTPN9chr1575467631	PTPN9	chr15	75467631	-	CTTTT	152	1	135	5	37	3	0.000225657	0.653595	3.57143	7.5	2.91783	2.51229	NA
PTPN9chr1575468159	PTPN9	chr15	75468159	-	TATAC	90	2	70	6	13	0	9.8571e-08	2.17391	7.89474	0	5.72082	0.411421	NA
PTPRAchr202865294	PTPRA	chr20	2865294	+	CGTGA	168	7	151	6	31	0	0.000193233	4	3.82166	0	-0.178344	0.590866	NA
PTPRAchr202865463	PTPRA	chr20	2865463	+	TTTCC	98	6	79	7	18	0	0.00073643	5.76923	8.13953	0	2.3703	0.809823	NA
PTPRAchr203037179	PTPRA	chr20	3037179	+	CCTTC	32	2	23	5	10	0	0.000564593	5.88235	17.8571	0	11.9748	1.08564	NA
PTPRAchr203038315	PTPRA	chr20	3038315	+	TTTCC	113	2	72	7	39	3	0.000440894	1.73913	8.86076	7.14286	7.12163	1.0082	NA
PTPRFchr143622371	PTPRF	chr1	43622371	+	CTTCC	114	9	83	9	27	1	2.67708e-05	7.31707	9.78261	3.57143	2.46554	0.374383	NA
PTPRFchr143622671	PTPRF	chr1	43622671	+	CCTTT	64	4	60	9	41	4	1.91906e-07	5.88235	13.0435	8.88889	7.16113	0.00154862	NA
PTPRFchr143623522	PTPRF	chr1	43623522	+	GATGA	206	8	153	7	118	2	3.50874e-05	3.73832	4.375	1.66667	0.636682	0.622827	NA
PTRH2chr1759697535	PTRH2	chr17	59697535	-	CGTAC	147	27	118	23	31	2	1.41472e-05	15.5172	16.3121	6.06061	0.794815	1.1063	NA
PTRH2chr1759697756	PTRH2	chr17	59697756	-	ACTTA	104	9	93	8	55	0	1.50306e-06	7.9646	7.92079	0	-0.0438097	3.11963	NA
PTRHD1chr224790273	PTRHD1	chr2	24790273	-	CATTA	372	4	245	10	98	1	0.00057224	1.06383	3.92157	1.0101	2.85774	0.968675	NA
PTRHD1chr224793163	PTRHD1	chr2	24793163	-	CCTCC	115	13	70	15	28	2	0.000471113	10.1562	17.6471	6.66667	7.49081	0.971108	NA
PTTG1chr5160424272	PTTG1	chr5	160424272	+	GTTCC	1041	10	652	17	192	1	1.94451e-05	0.951475	2.54111	0.518135	1.58963	1.70905	NA
PTTG1chr5160424314	PTTG1	chr5	160424314	+	TTTCC	1062	28	699	30	145	2	1.64812e-05	2.56881	4.11523	1.36054	1.54642	1.40074	NA
PTTG1chr5160427765	PTTG1	chr5	160427765	+	CCTTG	278	23	155	29	61	2	1.5082e-12	7.6412	15.7609	3.1746	8.11967	4.02511	NA
PTTG1chr5160427857	PTTG1	chr5	160427857	+	TCTCC	184	13	104	16	35	2	0.000771076	6.59898	13.3333	5.40541	6.73435	0.763887	NA
PTTG1IPchr2144850845	PTTG1IP	chr21	44850845	-	TTTTC	270	2	239	10	30	0	3.26047e-06	0.735294	4.01606	0	3.28077	0.587377	NA
PTTG1IPchr2144850961	PTTG1IP	chr21	44850961	-	ATTTA	284	11	264	9	70	0	0.00044989	3.72881	3.2967	0	-0.43211	1.81001	NA
PTTG1IPchr2144851025	PTTG1IP	chr21	44851025	-	ACTTA	353	29	407	41	85	0	4.55751e-30	7.59162	9.15179	0	1.56016	6.86762	NA
PUF60chr8143816498	PUF60	chr8	143816498	-	ACTTG	14	5	21	5	26	0	2.10127e-06	26.3158	19.2308	0	-7.08502	4.17406	NA
PUF60chr8143817126	PUF60	chr8	143817126	-	CCTCC	37	6	43	14	12	1	8.15614e-05	13.9535	24.5614	7.69231	10.6079	0.803559	NA
PUF60chr8143817710	PUF60	chr8	143817710	-	CTTGC	60	3	73	4	136	3	0.000271854	4.7619	5.19481	2.15827	0.4329	0.447573	NA
PUF60chr8143817731	PUF60	chr8	143817731	-	CTTTG	30	1	38	4	145	6	0.000476547	3.22581	9.52381	3.97351	6.298	0.657367	NA
PUF60chr8143821824	PUF60	chr8	143821824	-	CTTCA	46	3	41	7	19	0	7.11506e-05	6.12245	14.5833	0	8.46088	1.9201	NA
PUM1chr130931798	PUM1	chr1	30931798	-	CCTTT	194	3	125	8	38	1	0.00026776	1.52284	6.01504	2.5641	4.49219	0.154307	NA
PUM1chr130932773	PUM1	chr1	30932773	-	CTTCC	125	9	94	8	35	3	0.000347238	6.71642	7.84314	7.89474	1.12672	-0.210037	NA
PUM1chr130967261	PUM1	chr1	30967261	-	CTTGT	20	1	27	3	55	0	8.44287e-05	4.7619	10	0	5.2381	2.65355	NA
PUM2chr220263262	PUM2	chr2	20263262	-	CTTCC	18	0	35	7	24	0	6.1573e-06	0	16.6667	0	16.6667	2.82507	NA
PUM3chr92834133	PUM3	chr9	2834133	-	CTTCA	102	9	76	12	25	0	4.29912e-07	8.10811	13.6364	0	5.52826	2.62535	NA
PUS1chr12131943727	PUS1	chr12	131943727	+	CTTCC	55	13	26	10	77	5	3.10962e-10	19.1176	27.7778	6.09756	8.66013	4.60594	NA
PUS3chr11125895538	PUS3	chr11	125895538	-	GATTA	39	14	35	13	11	0	1.50865e-17	26.4151	27.0833	0	0.668239	2.50425	NA
PUS7chr7105456666	PUS7	chr7	105456666	-	ACTTC	33	0	20	4	29	2	9.60756e-05	0	16.6667	6.45161	16.6667	0.911725	NA
PVRchr1944647229	PVR	chr19	44647229	+	CGTCG	16	4	12	4	32	3	0.000193793	20	25	8.57143	5	0.917358	NA
PWP1chr12107697566	PWP1	chr12	107697566	+	ACTTT	82	17	73	15	16	1	0.000183692	17.1717	17.0455	5.88235	-0.126263	0.592668	NA
PWWP2Bchr10132406163	PWWP2B	chr10	132406163	+	GATTT	50	3	58	6	14	0	1.66845e-07	5.66038	9.375	0	3.71462	0.668117	NA
PWWP2Bchr10132417810	PWWP2B	chr10	132417810	+	TCTTT	14	1	13	4	5	0	2.04878e-05	6.66667	23.5294	0	16.8627	0.583259	NA
PXDNchr21632253	PXDN	chr2	1632253	-	TGTAG	221	3	189	9	22	1	7.56242e-05	1.33929	4.54545	4.34783	3.20617	0.15844	NA
PXDNchr21632331	PXDN	chr2	1632331	-	GATTC	212	18	177	20	27	0	4.25549e-20	7.82609	10.1523	0	2.3262	2.12723	NA
PXDNchr21632465	PXDN	chr2	1632465	-	TGTGG	181	1	151	5	19	1	0.000320298	0.549451	3.20513	5	2.65568	0.763956	NA
PXDNchr21632849	PXDN	chr2	1632849	-	CCTGC	167	4	155	7	16	0	2.26781e-05	2.33918	4.32099	0	1.98181	0.100924	NA
PXDNchr21633873	PXDN	chr2	1633873	-	TTTTG	26	2	36	3	18	0	0.000330305	7.14286	7.69231	0	0.549451	0.604148	NA
PXYLP1chr3141292331	PXYLP1	chr3	141292331	+	ACTCC	8	3	8	3	35	0	0.000606253	27.2727	27.2727	0	0	4.07086	NA
PXYLP1chr3141293141	PXYLP1	chr3	141293141	+	CATGT	11	4	13	5	27	3	1.22961e-06	26.6667	27.7778	10	1.11111	0.995714	NA
PYCR1chr1781932687	PYCR1	chr17	81932687	-	CATGG	144	8	127	7	156	1	9.33877e-05	5.26316	5.22388	0.636943	-0.0392773	3.03234	NA
PYCR1chr1781932714	PYCR1	chr17	81932714	-	CCTCT	286	24	174	19	86	2	1.19316e-07	7.74194	9.84456	2.27273	2.10262	2.79417	NA
PYCR1chr1781932801	PYCR1	chr17	81932801	-	CCTCC	259	37	134	42	36	2	1.19444e-16	12.5	23.8636	5.26316	11.3636	3.93449	NA
PYCR1chr1781932858	PYCR1	chr17	81932858	-	CCTCT	301	38	232	35	99	2	2.55907e-18	11.2094	13.1086	1.9802	1.89917	6.2838	NA
PYCR1chr1781932986	PYCR1	chr17	81932986	-	CTTCT	172	24	141	20	99	1	4.99798e-13	12.2449	12.4224	1	0.177462	6.96642	NA
PYCR1chr1781933147	PYCR1	chr17	81933147	-	GGTCC	709	8	721	20	134	0	0.0001656	1.11576	2.69906	0	1.5833	2.79413	NA
PYCR1chr1781936802	PYCR1	chr17	81936802	-	GCTTC	197	11	213	16	95	1	3.79939e-09	5.28846	6.9869	1.04167	1.69844	2.87734	NA
PYCR2chr1225920252	PYCR2	chr1	225920252	-	TGTTG	82	5	71	5	26	0	7.88393e-05	5.74713	6.57895	0	0.831821	0.942417	NA
PYCR2chr1225920324	PYCR2	chr1	225920324	-	TTTCA	45	7	28	6	13	0	4.43164e-05	13.4615	17.6471	0	4.18552	1.53345	NA
PYGBchr2025296584	PYGB	chr20	25296584	+	TTTTT	39	2	24	3	16	1	0.000122884	4.87805	11.1111	5.88235	6.23306	-0.0868714	NA
PYGBchr2025296600	PYGB	chr20	25296600	+	TTTGC	84	7	71	9	64	6	3.04296e-10	7.69231	11.25	8.57143	3.55769	-0.0846499	NA
PYGBchr2025296891	PYGB	chr20	25296891	+	GATTC	138	13	123	11	20	0	1.06762e-10	8.60927	8.20896	0	-0.400316	1.11384	NA
PYGBchr2025297137	PYGB	chr20	25297137	+	CTTTG	30	1	26	4	24	2	0.000126687	3.22581	13.3333	7.69231	10.1075	0.0119433	NA
PYGBchr2025297619	PYGB	chr20	25297619	+	CCTCC	149	5	116	10	61	4	0.000603964	3.24675	7.93651	6.15385	4.68975	0.217004	NA
PYGO2chr1154957036	PYGO2	chr1	154957036	-	TTTTA	173	3	150	7	76	2	0.000537337	1.70455	4.4586	2.5641	2.75405	0.0237985	NA
PYGO2chr1154957219	PYGO2	chr1	154957219	-	ATTTA	165	3	143	9	60	2	4.95546e-06	1.78571	5.92105	3.22581	4.13534	0.110595	NA
PYGO2chr1154958032	PYGO2	chr1	154958032	-	TATTT	149	0	159	5	18	0	0.000163724	0	3.04878	0	3.04878	-0.0439781	NA
PYGO2chr1154958069	PYGO2	chr1	154958069	-	TTTCT	47	2	60	6	28	3	0.000244288	4.08163	9.09091	9.67742	5.00928	0.239355	NA
PYGO2chr1154958070	PYGO2	chr1	154958070	-	CTTTC	33	0	46	6	20	1	1.84491e-05	0	11.5385	4.7619	11.5385	0.386892	NA
PYGO2chr1154958209	PYGO2	chr1	154958209	-	CTTCC	121	5	158	10	89	1	0.000616874	3.96825	5.95238	1.11111	1.98413	1.79759	NA
PYGO2chr1154958304	PYGO2	chr1	154958304	-	CTTTT	66	1	78	5	49	0	1.88253e-05	1.49254	6.0241	0	4.53156	1.80523	NA
PYGO2chr1154958422	PYGO2	chr1	154958422	-	CCTAA	43	6	59	11	45	3	4.45178e-11	12.2449	15.7143	6.25	3.46939	1.07169	NA
PYGO2chr1154958583	PYGO2	chr1	154958583	-	ACTTA	25	5	39	10	11	0	5.42596e-12	16.6667	20.4082	0	3.7415	1.66679	NA
PYGO2chr1154958604	PYGO2	chr1	154958604	-	GATTG	147	4	223	6	20	0	0.000890643	2.64901	2.62009	0	-0.0289193	-0.063559	NA
PYGO2chr1154959431	PYGO2	chr1	154959431	-	ATTTG	28	4	48	4	55	1	0.000674248	12.5	7.69231	1.78571	-4.80769	1.85392	NA
PYGO2chr1154959514	PYGO2	chr1	154959514	-	TTTCC	20	13	39	19	55	1	1.52305e-19	39.3939	32.7586	1.78571	-6.63532	11.3216	NA
PYGO2chr1154959516	PYGO2	chr1	154959516	-	ACTTT	13	6	27	8	79	1	6.24264e-10	31.5789	22.8571	1.25	-8.7218	7.79827	NA
PYGO2chr1154962388	PYGO2	chr1	154962388	-	TTTCA	368	15	337	25	56	1	6.9649e-08	3.91645	6.90608	1.75439	2.98963	1.21505	NA
PYGO2chr1154962792	PYGO2	chr1	154962792	-	ACTTA	768	6	589	19	121	1	1.14428e-06	0.775194	3.125	0.819672	2.34981	1.05523	NA
PYGO2chr1154962927	PYGO2	chr1	154962927	-	TCTCC	302	9	226	22	38	1	2.98836e-06	2.89389	8.87097	2.5641	5.97708	0.901724	NA
PYGO2chr1154962951	PYGO2	chr1	154962951	-	ATTTG	598	8	501	13	115	0	0.00020237	1.32013	2.52918	0	1.20905	2.08296	NA
PYGO2chr1154963129	PYGO2	chr1	154963129	-	CCTCC	330	21	238	23	32	1	6.13349e-06	5.98291	8.81226	3.0303	2.82935	0.555361	NA
PYGO2chr1154963553	PYGO2	chr1	154963553	-	CTTTC	269	5	233	11	70	1	0.000790897	1.82482	4.5082	1.40845	2.68338	0.618779	NA
PYGO2chr1154963746	PYGO2	chr1	154963746	-	CCTAA	715	12	722	27	126	0	2.94142e-09	1.65062	3.60481	0	1.95419	3.69741	NA
PYM1chr1255901666	PYM1	chr12	55901666	-	CCTCC	81	7	71	8	134	1	0.000417117	7.95455	10.1266	0.740741	2.17204	5.25852	NA
PYM1chr1255902220	PYM1	chr12	55902220	-	CGTAA	76	3	102	9	182	3	2.81961e-06	3.79747	8.10811	1.62162	4.31064	3.40168	NA
PYURFchr488521612	PYURF	chr4	88521612	-	TTTGG	265	7	242	12	102	0	7.80745e-13	2.57353	4.72441	0	2.15088	3.56227	NA
PYURFchr488521621	PYURF	chr4	88521621	-	TCTTC	91	20	103	21	35	0	3.92121e-14	18.018	16.9355	0	-1.08253	5.39301	NA
PYURFchr488521728	PYURF	chr4	88521728	-	GTTCT	179	8	149	31	46	0	7.54964e-26	4.27807	17.2222	0	12.9441	7.08938	NA
QARSchr349098023	QARS	chr3	49098023	-	TTTCT	361	5	244	11	40	0	0.000673237	1.36612	4.31373	0	2.94761	1.06352	NA
QARSchr349098606	QARS	chr3	49098606	-	GTTGT	735	20	642	16	54	0	6.34883e-09	2.64901	2.43161	0	-0.217396	0.827248	NA
QARSchr349099513	QARS	chr3	49099513	-	TGTGC	766	9	637	16	58	0	0.000189057	1.16129	2.45023	0	1.28894	0.805405	NA
QARSchr349099597	QARS	chr3	49099597	-	TGTGC	673	13	561	24	47	0	4.68101e-10	1.89504	4.10256	0	2.20752	1.3199	NA
QARSchr349099837	QARS	chr3	49099837	-	CCTAC	482	8	370	22	20	0	2.81716e-05	1.63265	5.61224	0	3.97959	0.553497	NA
QARSchr349099848	QARS	chr3	49099848	-	CATCT	501	16	444	17	45	0	1.70499e-08	3.09478	3.68764	0	0.592858	1.03954	1
QARSchr349099962	QARS	chr3	49099962	-	AATGG	437	21	432	16	42	0	1.4394e-10	4.58515	3.57143	0	-1.01372	1.31182	NA
QARSchr349103900	QARS	chr3	49103900	-	CGTGG	435	12	494	9	175	0	0.000247421	2.68456	1.78926	0	-0.895299	3.43824	NA
QKIchr6163573369	QKI	chr6	163573369	+	CATGT	75	7	63	9	19	1	1.08227e-07	8.53659	12.5	5	3.96341	0.263852	NA
QPRTchr1629694774	QPRT	chr16	29694774	+	CCTCG	12	2	12	15	67	6	1.0183e-16	14.2857	55.5556	8.21918	41.2698	11.8737	NA
QPRTchr1629697236	QPRT	chr16	29697236	+	GTTCC	178	5	148	11	16	0	4.54689e-08	2.73224	6.91824	0	4.186	0.518731	NA
QPRTchr1629697353	QPRT	chr16	29697353	+	CCTTG	112	13	78	16	16	1	0.000115718	10.4	17.0213	5.88235	6.62128	0.569466	NA
QPRTchr1629697375	QPRT	chr16	29697375	+	TTTGC	291	8	265	9	35	0	1.16624e-05	2.67559	3.28467	0	0.609086	0.526649	NA
QPRTchr1629698211	QPRT	chr16	29698211	+	CTTTG	52	3	39	5	36	1	3.91421e-05	5.45455	11.3636	2.7027	5.90909	0.945681	NA
QRICH1chr349030072	QRICH1	chr3	49030072	-	ACTTC	130	20	84	9	73	8	5.12778e-07	13.3333	9.67742	9.87654	-3.65591	0.0718068	NA
QRICH1chr349030333	QRICH1	chr3	49030333	-	TTTCA	154	1	94	9	55	0	0.000185911	0.645161	8.73786	0	8.0927	3.42225	NA
QRICH1chr349057631	QRICH1	chr3	49057631	-	CATCC	20	1	36	4	29	0	0.000160163	4.7619	10	0	5.2381	1.69724	NA
QSOX1chr1180189603	QSOX1	chr1	180189603	+	AATGG	100	2	150	5	17	0	0.000520594	1.96078	3.22581	0	1.26502	-0.0438823	NA
QSOX1chr1180190455	QSOX1	chr1	180190455	+	GGTGA	136	4	239	7	21	0	0.000733004	2.85714	2.84553	0	-0.0116144	0.0090331	NA
QSOX1chr1180190523	QSOX1	chr1	180190523	+	TCTTC	10	7	28	6	13	0	4.23197e-05	41.1765	17.6471	0	-23.5294	4.20712	NA
QSOX1chr1180196317	QSOX1	chr1	180196317	+	CTTTG	29	2	35	6	39	0	1.42748e-06	6.45161	14.6341	0	8.18253	3.66954	NA
QSOX1chr1180196418	QSOX1	chr1	180196418	+	CCTGG	42	3	70	6	16	0	5.29223e-05	6.66667	7.89474	0	1.22807	0.617234	NA
QSOX1chr1180196424	QSOX1	chr1	180196424	+	CTTCC	17	13	23	17	18	1	4.29001e-20	43.3333	42.5	5.26316	-0.833333	4.8335	NA
QSOX1chr1180196789	QSOX1	chr1	180196789	+	CTTTG	22	3	30	5	12	1	1.24793e-05	12	14.2857	7.69231	2.28571	-0.0617994	NA
QSOX1chr1180197104	QSOX1	chr1	180197104	+	ATTCC	153	8	184	8	30	0	0.000122788	4.96894	4.16667	0	-0.802277	0.826789	NA
QSOX1chr1180197129	QSOX1	chr1	180197129	+	CCTTG	23	0	18	4	13	0	0.000305849	0	18.1818	0	18.1818	1.4347	NA
QSOX1chr1180197309	QSOX1	chr1	180197309	+	CTTAG	69	16	78	24	36	2	4.55606e-26	18.8235	23.5294	5.26316	4.70588	3.46027	NA
QSOX1chr1180197493	QSOX1	chr1	180197493	+	CTTCC	108	9	78	8	15	0	0.000106468	7.69231	9.30233	0	1.61002	0.772461	NA
QSOX1chr1180197579	QSOX1	chr1	180197579	+	CCTCC	96	6	91	11	11	0	2.04942e-05	5.88235	10.7843	0	4.90196	0.61621	NA
QSOX1chr1180197827	QSOX1	chr1	180197827	+	CTTTT	120	3	97	5	13	0	5.08419e-05	2.43902	4.90196	0	2.46294	0.041723	NA
QSOX1chr1180197828	QSOX1	chr1	180197828	+	TTTTT	58	4	78	15	13	0	1.08487e-20	6.45161	16.129	0	9.67742	1.55548	NA
QTRT1chr1910712860	QTRT1	chr19	10712860	+	CGTGC	68	3	28	5	22	0	2.34944e-05	4.22535	15.1515	0	10.9262	2.14664	NA
QTRT2chr3114086440	QTRT2	chr3	114086440	+	CTTAA	18	2	17	5	37	0	3.82408e-06	10	22.7273	0	12.7273	4.75841	NA
QTRT2chr3114087961	QTRT2	chr3	114087961	+	CATCT	20	0	10	3	33	2	7.45144e-05	0	23.0769	5.71429	23.0769	1.0973	NA
R3HCC1chr823290168	R3HCC1	chr8	23290168	+	ACTCC	54	3	52	11	14	0	4.82049e-09	5.26316	17.4603	0	12.1972	1.83058	NA
R3HCC1chr823293357	R3HCC1	chr8	23293357	+	TTTCC	107	20	103	29	16	1	6.53049e-10	15.748	21.9697	5.88235	6.22167	1.26625	NA
R3HDM1chr2135651948	R3HDM1	chr2	135651948	+	CCTAC	14	1	17	4	15	0	0.000801588	6.66667	19.0476	0	12.381	1.7601	NA
R3HDM1chr2135724168	R3HDM1	chr2	135724168	+	ATTCC	17	0	12	3	12	1	0.000183401	0	20	7.69231	20	0.286297	NA
R3HDM1chr2135724989	R3HDM1	chr2	135724989	+	CTTTT	49	1	25	3	20	0	0.00017222	2	10.7143	0	8.71429	1.11552	NA
R3HDM2chr1257254087	R3HDM2	chr12	57254087	-	CCTTT	41	1	40	5	44	2	0.000231156	2.38095	11.1111	4.34783	8.73016	0.505094	NA
R3HDM4chr19896784	R3HDM4	chr19	896784	-	CCTGC	138	1	130	5	18	0	0.000684986	0.719424	3.7037	0	2.98428	0.0646013	NA
R3HDM4chr19897346	R3HDM4	chr19	897346	-	ATTTG	22	2	37	5	32	2	1.7033e-05	8.33333	11.9048	5.88235	3.57143	0.174763	NA
R3HDM4chr19901507	R3HDM4	chr19	901507	-	CCTGC	14	8	29	18	54	1	2.09175e-29	36.3636	38.2979	1.81818	1.93424	12.4962	NA
R3HDM4chr19902104	R3HDM4	chr19	902104	-	CCTAG	12	0	19	5	35	0	0.000106299	0	20.8333	0	20.8333	4.26786	NA
RAB10chr226034180	RAB10	chr2	26034180	+	CGTCG	89	11	55	13	16	0	4.68115e-10	11	19.1176	0	8.11765	2.44272	NA
RAB10chr226034493	RAB10	chr2	26034493	+	TTTTT	158	0	124	5	15	0	0.000107846	0	3.87597	0	3.87597	-0.0120152	NA
RAB10chr226034494	RAB10	chr2	26034494	+	TTTTC	89	1	45	5	13	0	1.27244e-05	1.11111	10	0	8.88889	0.638054	NA
RAB10chr226034604	RAB10	chr2	26034604	+	CCTCC	83	3	69	14	18	0	5.31263e-09	3.48837	16.8675	0	13.3791	2.41034	NA
RAB10chr226034685	RAB10	chr2	26034685	+	CCTTT	87	4	54	7	143	12	1.0567e-05	4.3956	11.4754	7.74194	7.07981	0.320565	NA
RAB10chr226127193	RAB10	chr2	26127193	+	TATGG	290	3	269	7	22	0	0.000678751	1.02389	2.53623	0	1.51234	-0.0288551	NA
RAB10chr226136140	RAB10	chr2	26136140	+	CTTTC	48	1	35	4	22	0	0.000756908	2.04082	10.2564	0	8.21559	1.29522	NA
RAB11Achr1565877356	RAB11A	chr15	65877356	+	TGTTG	1094	33	871	22	120	0	2.06555e-08	2.92813	2.46361	0	-0.464522	2.814	1
RAB11Achr1565877383	RAB11A	chr15	65877383	+	ATTTA	348	12	261	11	31	0	1.75137e-05	3.33333	4.04412	0	0.710784	0.638228	NA
RAB11Achr1565879699	RAB11A	chr15	65879699	+	ACTTC	304	14	167	15	52	1	2.38276e-06	4.40252	8.24176	1.88679	3.83924	1.40446	NA
RAB11Achr1565889104	RAB11A	chr15	65889104	+	CTTAC	218	4	139	15	102	7	6.54023e-09	1.8018	9.74026	6.42202	7.93846	2.00566	NA
RAB11Bchr198403875	RAB11B	chr19	8403875	+	CTTTT	60	0	55	6	24	0	1.47865e-07	0	9.83607	0	9.83607	1.50659	NA
RAB11Bchr198403910	RAB11B	chr19	8403910	+	CCTCC	61	7	47	11	16	1	0.000504601	10.2941	18.9655	5.88235	8.6714	0.734082	NA
RAB11Bchr198404089	RAB11B	chr19	8404089	+	ATTGA	368	7	416	9	52	0	6.11918e-06	1.86667	2.11765	0	0.25098	0.47701	NA
RAB11FIP4chr1731532369	RAB11FIP4	chr17	31532369	+	CATAG	13	2	8	3	9	1	0.000235225	13.3333	27.2727	10	13.9394	0.258511	NA
RAB14chr9121179590	RAB14	chr9	121179590	-	ATTTT	212	2	191	4	19	0	0.000517944	0.934579	2.05128	0	1.1167	-0.196769	NA
RAB14chr9121180709	RAB14	chr9	121180709	-	CATTC	111	5	80	7	104	5	5.75206e-06	4.31034	8.04598	4.58716	3.73563	0.263207	NA
RAB14chr9121193411	RAB14	chr9	121193411	-	CATGG	39	1	31	4	94	0	0.00015581	2.5	11.4286	0	8.92857	4.8205	NA
RAB15chr1464945884	RAB15	chr14	64945884	-	TATAT	63	0	55	3	31	0	0.000742246	0	5.17241	0	5.17241	0.740012	NA
RAB15chr1464946209	RAB15	chr14	64946209	-	CCTAG	19	0	16	4	10	0	0.000634913	0	20	0	20	1.19951	NA
RAB15chr1464946661	RAB15	chr14	64946661	-	ACTCC	19	9	29	18	12	0	1.28604e-20	32.1429	38.2979	0	6.15502	4.44029	NA
RAB1Achr265088065	RAB1A	chr2	65088065	-	TGTTA	890	6	781	14	42	0	0.000268522	0.669643	1.76101	0	1.09136	0.15464	NA
RAB1Achr265088480	RAB1A	chr2	65088480	-	CATCC	212	3	139	6	232	2	0.00051135	1.39535	4.13793	0.854701	2.74258	2.03191	NA
RAB1Bchr1166271819	RAB1B	chr11	66271819	+	TTTTG	57	0	103	6	15	0	2.35389e-06	0	5.50459	0	5.50459	0.221925	NA
RAB1Bchr1166276071	RAB1B	chr11	66276071	+	CCTTC	107	5	139	12	13	0	0.000409459	4.46429	7.94702	0	3.48273	0.458508	NA
RAB1Bchr1166276321	RAB1B	chr11	66276321	+	CCTCT	139	18	153	25	22	1	2.73994e-07	11.465	14.0449	4.34783	2.57998	0.808558	NA
RAB1Bchr1166276485	RAB1B	chr11	66276485	+	TCTAG	158	32	167	45	14	0	9.61289e-40	16.8421	21.2264	0	4.38431	2.64925	NA
RAB1Bchr1166276495	RAB1B	chr11	66276495	+	TTTCC	240	11	272	15	20	0	0.000169182	4.38247	5.22648	0	0.844011	0.464548	NA
RAB1Bchr1166276553	RAB1B	chr11	66276553	+	CCTCC	234	10	237	17	14	0	7.8818e-05	4.09836	6.69291	0	2.59455	0.370807	NA
RAB1Bchr1166276585	RAB1B	chr11	66276585	+	TCTCC	128	10	147	14	149	8	0.000216984	7.24638	8.69565	5.09554	1.44928	0.578132	NA
RAB1Bchr1166276594	RAB1B	chr11	66276594	+	TCTTC	121	8	128	12	114	5	1.87793e-05	6.20155	8.57143	4.20168	2.36988	0.802685	NA
RAB1Bchr1166276765	RAB1B	chr11	66276765	+	TTTCC	78	6	83	12	11	0	9.89311e-08	7.14286	12.6316	0	5.48872	0.827922	NA
RAB1Bchr1166277051	RAB1B	chr11	66277051	+	TTTCC	258	39	224	87	11	0	4.2163e-77	13.1313	27.9743	0	14.843	2.96375	NA
RAB1Bchr1166277396	RAB1B	chr11	66277396	+	TTTTG	404	14	409	15	32	0	4.05249e-11	3.34928	3.53774	0	0.188454	0.538079	NA
RAB22Achr2058309828	RAB22A	chr20	58309828	+	CCTAC	19	0	14	4	25	0	0.000430465	0	22.2222	0	22.2222	3.19989	NA
RAB22Achr2058359677	RAB22A	chr20	58359677	+	CTTCA	15	0	7	5	17	0	3.17243e-06	0	41.6667	0	41.6667	4.60624	NA
RAB24chr5177301470	RAB24	chr5	177301470	-	AATCA	81	0	44	3	12	0	0.000444352	0	6.38298	0	6.38298	0.130034	NA
RAB2Achr860517209	RAB2A	chr8	60517209	+	CATGG	61	7	62	5	27	0	0.000181	10.2941	7.46269	0	-2.83143	1.87705	NA
RAB2Achr860558916	RAB2A	chr8	60558916	+	CTTAC	127	7	102	7	30	0	0.000931234	5.22388	6.42202	0	1.19814	1.17996	NA
RAB2Achr860572097	RAB2A	chr8	60572097	+	ACTTC	124	11	122	14	41	1	5.25326e-06	8.14815	10.2941	2.38095	2.14597	1.38032	NA
RAB2Achr860620995	RAB2A	chr8	60620995	+	AATTG	442	1	406	7	37	0	0.000495206	0.225734	1.69492	0	1.46918	0.0331658	NA
RAB32chr6146543903	RAB32	chr6	146543903	+	CCTGG	159	2	123	6	90	1	0.000936041	1.24224	4.65116	1.0989	3.40893	0.983031	NA
RAB32chr6146543972	RAB32	chr6	146543972	+	GCTTG	112	1	89	6	74	5	0.000213483	0.884956	6.31579	6.32911	5.43083	2.07142	NA
RAB32chr6146554573	RAB32	chr6	146554573	+	CCTTG	47	9	29	7	132	1	1.01708e-06	16.0714	19.4444	0.75188	3.37302	8.32441	NA
RAB32chr6146554811	RAB32	chr6	146554811	+	GCTTT	71	4	37	6	48	2	5.00295e-07	5.33333	13.9535	4	8.62016	1.24835	NA
RAB33AchrX130172244	RAB33A	chrX	130172244	+	CTTCC	55	3	60	6	10	0	0.000871223	5.17241	9.09091	0	3.9185	0.312147	NA
RAB33AchrX130184725	RAB33A	chrX	130184725	+	ACTTC	117	4	132	11	11	0	2.99508e-07	3.30579	7.69231	0	4.38652	0.274622	NA
RAB33AchrX130184793	RAB33A	chrX	130184793	+	CCTTT	160	6	173	9	18	0	0.000482642	3.61446	4.94505	0	1.3306	0.29711	NA
RAB35chr12120095532	RAB35	chr12	120095532	-	CCTGG	61	4	78	7	18	2	9.57106e-06	6.15385	8.23529	10	2.08145	-0.0899529	NA
RAB35chr12120096357	RAB35	chr12	120096357	-	TTTCC	47	1	76	7	31	0	0.000595	2.08333	8.43373	0	6.3504	1.73351	NA
RAB35chr12120096679	RAB35	chr12	120096679	-	CTTCC	56	9	69	16	28	3	1.08772e-12	13.8462	18.8235	9.67742	4.97738	0.518337	NA
RAB35chr12120097043	RAB35	chr12	120097043	-	CCTAC	23	5	38	12	42	3	3.26961e-10	17.8571	24	6.66667	6.14286	2.61904	NA
RAB35chr12120097047	RAB35	chr12	120097047	-	CTTCC	45	9	76	9	44	3	1.4098e-05	16.6667	10.5882	6.38298	-6.07843	1.09169	NA
RAB35chr12120097155	RAB35	chr12	120097155	-	CGTGC	37	1	84	7	74	3	5.21062e-05	2.63158	7.69231	3.8961	5.06073	0.314067	NA
RAB3Achr1918197322	RAB3A	chr19	18197322	-	ATTTA	152	1	148	7	36	0	0.000298836	0.653595	4.51613	0	3.86253	0.920199	NA
RAB3Achr1918197345	RAB3A	chr19	18197345	-	CTTAT	168	4	117	6	16	0	0.000778102	2.32558	4.87805	0	2.55247	0.178749	NA
RAB3Achr1918197443	RAB3A	chr19	18197443	-	CTTCC	170	11	144	15	24	2	1.02508e-07	6.07735	9.43396	7.69231	3.35661	-0.199397	NA
RAB3Achr1918197472	RAB3A	chr19	18197472	-	GCTGA	134	1	112	5	28	1	9.06815e-06	0.740741	4.2735	3.44828	3.53276	0.265045	NA
RAB3Dchr1911342887	RAB3D	chr19	11342887	-	CTTTG	64	2	45	4	14	0	0.000859911	3.0303	8.16327	0	5.13296	0.471	NA
RAB3Dchr1911345379	RAB3D	chr19	11345379	-	CTTCG	77	4	64	6	11	0	0.000367846	4.93827	8.57143	0	3.63316	0.340244	NA
RAB3Dchr1911345573	RAB3D	chr19	11345573	-	TCTAC	113	4	102	7	13	0	0.000225391	3.4188	6.42202	0	3.00321	0.24131	NA
RAB3GAP1chr2135133877	RAB3GAP1	chr2	135133877	+	GTTCA	33	0	33	6	80	2	2.39309e-05	0	15.3846	2.43902	15.3846	3.0659	1
RAB3GAP1chr2135153708	RAB3GAP1	chr2	135153708	+	TATAT	55	0	49	3	62	0	0.000538815	0	5.76923	0	5.76923	1.83089	NA
RAB3GAP2chr1220171117	RAB3GAP2	chr1	220171117	-	TTTCC	17	4	8	3	16	1	0.000759759	19.0476	27.2727	5.88235	8.22511	0.964314	NA
RAB40Cchr16629124	RAB40C	chr16	629124	+	GATTA	84	16	62	14	65	0	3.15159e-16	16	18.4211	0	2.42105	8.73753	NA
RAB4Achr1229271265	RAB4A	chr1	229271265	+	CTTCC	131	13	91	16	16	1	0.000530295	9.02778	14.9533	5.88235	5.92549	0.345511	NA
RAB4Achr1229304837	RAB4A	chr1	229304837	+	CATGT	92	6	61	6	68	1	0.000100021	6.12245	8.95522	1.44928	2.83277	1.88997	NA
RAB4B-EGLN2chr1940800574	RAB4B-EGLN2	chr19	40800574	+	CATGG	13	0	15	3	51	1	0.000347987	0	16.6667	1.92308	16.6667	2.01123	NA
RAB4B-EGLN2chr1940807944	RAB4B-EGLN2	chr19	40807944	+	CCTGC	248	9	145	7	20	0	1.50406e-05	3.50195	4.60526	0	1.10332	0.312232	NA
RAB4B-EGLN2chr1940807967	RAB4B-EGLN2	chr19	40807967	+	CTTTG	49	2	29	4	67	1	0.000185306	3.92157	12.1212	1.47059	8.19964	2.23471	NA
RAB4B-EGLN2chr1940808184	RAB4B-EGLN2	chr19	40808184	+	CTTCC	92	7	60	10	94	7	2.88171e-07	7.07071	14.2857	6.93069	7.21501	0.991353	NA
RAB5Achr319950882	RAB5A	chr3	19950882	+	ACTTA	35	6	37	8	21	0	2.36567e-09	14.6341	17.7778	0	3.14363	2.74319	NA
RAB5Achr319950883	RAB5A	chr3	19950883	+	CTTAT	50	3	48	7	21	0	5.34659e-07	5.66038	12.7273	0	7.0669	1.82429	NA
RAB5Achr319950900	RAB5A	chr3	19950900	+	CATGG	68	6	55	6	15	0	8.34452e-06	8.10811	9.83607	0	1.72796	0.808694	NA
RAB5Achr319984622	RAB5A	chr3	19984622	+	GCTTT	83	6	64	8	14	0	3.86277e-08	6.74157	11.1111	0	4.36954	0.926748	NA
RAB5Achr319984632	RAB5A	chr3	19984632	+	CCTTT	70	3	41	8	28	2	1.53791e-07	4.10959	16.3265	6.66667	12.2169	0.604503	NA
RAB5Bchr1255992453	RAB5B	chr12	55992453	+	ACTTA	22	0	30	4	13	0	0.00014486	0	11.7647	0	11.7647	0.79255	NA
RAB5Bchr1255993833	RAB5B	chr12	55993833	+	CCTTA	30	2	20	5	34	0	1.3744e-05	6.25	20	0	13.75	4.0396	NA
RAB5Cchr1742125291	RAB5C	chr17	42125291	-	CTTCA	285	18	282	21	45	0	3.46382e-06	5.94059	6.93069	0	0.990099	2.43387	NA
RAB5Cchr1742125418	RAB5C	chr17	42125418	-	CTTTC	188	4	168	13	22	0	8.8697e-08	2.08333	7.18232	0	5.09899	0.971857	NA
RAB5Cchr1742125502	RAB5C	chr17	42125502	-	ATTTT	218	1	200	4	18	0	0.000613112	0.456621	1.96078	0	1.50416	-0.230916	NA
RAB5Cchr1742128377	RAB5C	chr17	42128377	-	CATTT	268	3	297	10	30	0	5.68908e-06	1.10701	3.25733	0	2.15032	0.374793	NA
RAB6Achr1173677846	RAB6A	chr11	73677846	-	CTTAC	33	1	31	10	36	3	2.28545e-10	2.94118	24.3902	7.69231	21.4491	1.90913	NA
RAB6Achr1173677847	RAB6A	chr11	73677847	-	CCTTA	35	4	34	11	40	4	8.79911e-12	10.2564	24.4444	9.09091	14.188	1.69889	NA
RAB6Achr1173760755	RAB6A	chr11	73760755	-	CTTGC	58	5	71	6	79	2	7.50363e-07	7.93651	7.79221	2.46914	-0.1443	0.961177	NA
RAB7Achr3128726273	RAB7A	chr3	128726273	+	CCTTC	147	9	171	15	38	1	0.000104456	5.76923	8.06452	2.5641	2.29529	0.653303	NA
RAB7Achr3128807594	RAB7A	chr3	128807594	+	CCTAC	394	12	365	35	67	2	1.14924e-08	2.95567	8.75	2.89855	5.79433	1.4837	NA
RAB7Achr3128813867	RAB7A	chr3	128813867	+	CCTCC	600	42	561	67	47	0	3.05339e-25	6.54206	10.6688	0	4.12673	4.53058	NA
RAB7Achr3128813874	RAB7A	chr3	128813874	+	CCTTG	144	8	110	17	16	0	1.21632e-11	5.26316	13.3858	0	8.12267	1.58397	NA
RAB7Achr3128814488	RAB7A	chr3	128814488	+	CCTAA	365	4	246	9	12	0	0.000609871	1.08401	3.52941	0	2.4454	-0.151193	NA
RAB7Achr3128814537	RAB7A	chr3	128814537	+	TTTCA	160	10	98	11	11	0	9.57533e-06	5.88235	10.0917	0	4.20939	0.539611	NA
RAB8Achr1916132317	RAB8A	chr19	16132317	+	CTTAC	40	6	45	5	64	5	0.000689556	13.0435	10	7.24638	-3.04348	0.286885	NA
RAB8Achr1916132875	RAB8A	chr19	16132875	+	TTTTT	43	1	50	3	42	0	0.000918652	2.27273	5.66038	0	3.38765	1.21704	NA
RAB9AchrX13709108	RAB9A	chrX	13709108	+	GATTC	64	7	30	4	21	0	2.50731e-05	9.85915	11.7647	0	1.90555	1.44741	NA
RABAC1chr1941956843	RABAC1	chr19	41956843	-	GGTGT	827	19	677	30	165	3	1.81425e-05	2.24586	4.24328	1.78571	1.99742	1.09624	NA
RABAC1chr1941958327	RABAC1	chr19	41958327	-	CATTC	169	12	112	12	34	0	3.39815e-10	6.62983	9.67742	0	3.04759	2.46803	NA
RABAC1chr1941958356	RABAC1	chr19	41958356	-	GCTCT	293	11	260	14	54	1	0.000584679	3.61842	5.10949	1.81818	1.49107	0.435862	NA
RABEP1chr175362952	RABEP1	chr17	5362952	+	TATGT	56	4	34	5	44	2	3.05234e-06	6.66667	12.8205	4.34783	6.15385	0.76951	NA
RABEP1chr175383201	RABEP1	chr17	5383201	+	CATTA	35	6	21	6	75	0	4.09727e-07	14.6341	22.2222	0	7.58808	7.9444	NA
RABEP1chr175384904	RABEP1	chr17	5384904	+	CCTTG	11	1	16	4	17	1	0.000207516	8.33333	20	5.55556	11.6667	0.658154	NA
RABGAP1chr9123104177	RABGAP1	chr9	123104177	+	CCTCA	26	2	16	5	10	0	0.000221791	7.14286	23.8095	0	16.6667	1.59682	NA
RABGEF1chr766809247	RABGEF1	chr7	66809247	+	ACTTC	32	4	27	5	50	0	1.73083e-05	11.1111	15.625	0	4.51389	4.38943	NA
RABGGTAchr1424265579	RABGGTA	chr14	24265579	-	ATTGG	88	1	108	3	13	0	0.000545154	1.1236	2.7027	0	1.57911	-0.235789	NA
RABGGTAchr1424271144	RABGGTA	chr14	24271144	-	CTTCC	30	1	41	7	98	2	1.5386e-05	3.22581	14.5833	2	11.3575	3.92899	NA
RABIFchr1202881129	RABIF	chr1	202881129	-	CATGT	109	9	78	7	18	0	4.56953e-05	7.62712	8.23529	0	0.608175	0.825212	NA
RABIFchr1202881215	RABIF	chr1	202881215	-	CTTCC	76	8	42	9	104	9	1.74155e-07	9.52381	17.6471	7.9646	8.12325	1.34282	NA
RABL2Bchr2250768728	RABL2B	chr22	50768728	-	CCTTC	38	6	39	8	17	1	1.85593e-05	13.6364	17.0213	5.55556	3.38491	0.569587	NA
RABL6chr9136839410	RABL6	chr9	136839410	+	CATTG	53	3	50	6	60	0	3.31626e-05	5.35714	10.7143	0	5.35714	3.97264	NA
RABL6chr9136839702	RABL6	chr9	136839702	+	TTTCC	27	10	27	7	27	1	1.60621e-06	27.027	20.5882	3.57143	-6.43879	3.38231	NA
RABL6chr9136840174	RABL6	chr9	136840174	+	CCTCT	51	5	58	10	40	1	9.9481e-07	8.92857	14.7059	2.43902	5.77731	2.29102	NA
RABL6chr9136840585	RABL6	chr9	136840585	+	ATTTG	180	11	133	11	45	2	1.80142e-08	5.75916	7.63889	4.25532	1.87973	0.104776	NA
RABL6chr9136840630	RABL6	chr9	136840630	+	TGTGC	399	20	326	13	89	3	8.59361e-06	4.77327	3.83481	3.26087	-0.938461	-0.0230456	NA
RABL6chr9136840776	RABL6	chr9	136840776	+	CCTCT	71	4	34	6	21	1	0.000133931	5.33333	15	4.54545	9.66667	0.614621	NA
RABL6chr9136840811	RABL6	chr9	136840811	+	TGTGA	426	9	338	10	121	0	2.22419e-05	2.06897	2.87356	0	0.804598	2.44934	NA
RABL6chr9136841043	RABL6	chr9	136841043	+	CATGT	430	15	299	11	11	0	0.000766179	3.37079	3.54839	0	0.177601	-0.181961	NA
RABL6chr9136841075	RABL6	chr9	136841075	+	GTTTC	314	4	241	5	81	1	0.000827122	1.25786	2.03252	1.21951	0.774659	-0.143495	NA
RABL6chr9136841076	RABL6	chr9	136841076	+	TTTCC	314	25	225	21	53	2	2.91527e-09	7.37463	8.53659	3.63636	1.16195	0.653051	NA
RABL6chr9136841105	RABL6	chr9	136841105	+	GCTCA	157	7	101	15	46	1	1.08704e-09	4.26829	12.931	2.12766	8.66274	2.55257	NA
RABL6chr9136841142	RABL6	chr9	136841142	+	CCTCC	159	7	101	9	44	2	0.000897505	4.21687	8.18182	4.34783	3.96495	0.149547	NA
RAC1chr76387232	RAC1	chr7	6387232	+	CCTAC	354	14	354	33	18	1	1.15843e-11	3.80435	8.52713	5.26316	4.72278	-0.123209	NA
RAC1chr76387274	RAC1	chr7	6387274	+	TATCC	746	25	806	25	33	1	4.04796e-14	3.24254	3.00842	2.94118	-0.234119	-0.260746	NA
RAC1chr76387281	RAC1	chr7	6387281	+	ACTGT	767	13	847	12	53	1	5.74163e-05	1.66667	1.39697	1.85185	-0.269693	-0.231366	NA
RAC1chr76400147	RAC1	chr7	6400147	+	TTTCC	548	25	568	38	92	1	2.05651e-11	4.363	6.27063	1.07527	1.90763	2.63989	NA
RAC1chr76402026	RAC1	chr7	6402026	+	ATTGG	1014	4	1006	9	19	0	1.79625e-05	0.392927	0.8867	0	0.493772	-0.404712	NA
RAC1chr76402666	RAC1	chr7	6402666	+	CATTC	352	21	291	12	53	3	5.98209e-06	5.63003	3.9604	5.35714	-1.66963	-0.132551	NA
RAC1chr76402968	RAC1	chr7	6402968	+	GTTCC	490	12	465	13	77	1	9.07269e-05	2.39044	2.71967	1.28205	0.329227	0.067982	NA
RAC1chr76402976	RAC1	chr7	6402976	+	CATAA	575	11	483	15	81	3	0.00066442	1.87713	3.01205	3.57143	1.13492	0.199197	NA
RAC1chr76403639	RAC1	chr7	6403639	+	CTTAA	938	8	671	19	15	0	0.000363758	0.845666	2.75362	0	1.90796	-0.158078	NA
RAC3chr1782032406	RAC3	chr17	82032406	+	GCTTG	227	8	201	8	30	0	0.000618471	3.40426	3.82775	0	0.423496	0.520359	NA
RAC3chr1782032954	RAC3	chr17	82032954	+	CTTTC	39	5	41	5	15	1	0.000124585	11.3636	10.8696	6.25	-0.494071	-0.081049	NA
RAC3chr1782032990	RAC3	chr17	82032990	+	CTTCG	128	19	80	14	19	0	3.92709e-11	12.9252	14.8936	0	1.96845	2.19799	NA
RAC3chr1782033888	RAC3	chr17	82033888	+	TGTTG	523	3	440	12	34	0	1.51706e-05	0.570342	2.65487	0	2.08453	0.30929	NA
RAC3chr1782033893	RAC3	chr17	82033893	+	TGTTG	536	5	458	10	33	0	0.000428961	0.924214	2.13675	0	1.21254	0.116149	NA
RAC3chr1782033903	RAC3	chr17	82033903	+	TGTGG	520	9	435	11	40	0	1.30285e-06	1.70132	2.46637	0	0.765044	0.383765	NA
RACGAP1chr1249989341	RACGAP1	chr12	49989341	-	TTTCC	80	4	44	9	115	4	2.97706e-07	4.7619	16.9811	3.36134	12.2192	4.18176	NA
RACGAP1chr1249994460	RACGAP1	chr12	49994460	-	CATTG	12	0	11	4	72	1	1.71483e-05	0	26.6667	1.36986	26.6667	4.94381	NA
RACGAP1chr1249997184	RACGAP1	chr12	49997184	-	TGTGT	49	0	69	4	15	0	0.000638594	0	5.47945	0	5.47945	0.194463	NA
RACK1chr5181238194	RACK1	chr5	181238194	-	TTTAC	638	38	569	57	304	7	1.6712e-18	5.6213	9.10543	2.2508	3.48413	8.90491	NA
RAD18chr38880272	RAD18	chr3	8880272	-	CCTTC	33	2	23	5	18	1	0.000564593	5.71429	17.8571	5.26316	12.1429	0.626899	NA
RAD18chr38898923	RAD18	chr3	8898923	-	CTTTC	11	4	19	6	19	2	2.04751e-07	26.6667	24	9.52381	-2.66667	0.666366	NA
RAD18chr38939611	RAD18	chr3	8939611	-	CATTA	25	2	13	3	62	3	0.000653595	7.40741	18.75	4.61538	11.3426	1.26292	NA
RAD1chr534908935	RAD1	chr5	34908935	-	CCTTA	27	1	12	3	78	7	0.000815124	3.57143	20	8.23529	16.4286	0.579498	NA
RAD1chr534909328	RAD1	chr5	34909328	-	GTTCC	103	1	60	6	11	0	1.11896e-05	0.961538	9.09091	0	8.12937	0.393825	NA
RAD21chr8116846311	RAD21	chr8	116846311	-	ACTTT	627	52	476	19	27	0	1.26533e-07	7.65832	3.83838	0	-3.81994	1.53552	NA
RAD21chr8116846983	RAD21	chr8	116846983	-	CCTCT	463	18	313	20	26	0	1.63291e-05	3.7422	6.00601	0	2.2638	0.976484	NA
RAD21chr8116857461	RAD21	chr8	116857461	-	AATGG	145	4	205	7	66	0	3.55894e-05	2.68456	3.30189	0	0.617323	1.35286	NA
RAD21chr8116861845	RAD21	chr8	116861845	-	ACTTA	79	4	116	8	19	0	6.98281e-06	4.81928	6.45161	0	1.63234	0.603864	NA
RAD21chr8116863212	RAD21	chr8	116863212	-	GTTCG	135	10	125	65	40	0	5.80328e-74	6.89655	34.2105	0	27.314	14.3095	3
RAD21chr8116863225	RAD21	chr8	116863225	-	CTTAC	42	1	58	6	186	9	0.000289103	2.32558	9.375	4.61538	7.04942	0.670749	NA
RAD23Achr1912948250	RAD23A	chr19	12948250	+	CTTCC	37	1	27	5	163	13	0.000186192	2.63158	15.625	7.38636	12.9934	0.763096	NA
RAD23Achr1912952951	RAD23A	chr19	12952951	+	GCTTC	251	9	162	7	63	0	0.000707568	3.46154	4.14201	0	0.680473	1.68583	NA
RAD23Achr1912952952	RAD23A	chr19	12952952	+	CTTCC	390	25	230	20	53	2	0.000932166	6.0241	8	3.63636	1.9759	0.50022	NA
RAD23Achr1912953088	RAD23A	chr19	12953088	+	CCTTA	254	10	150	10	89	0	4.1681e-05	3.78788	6.25	0	2.46212	3.96609	NA
RAD23Achr1912953204	RAD23A	chr19	12953204	+	CCTCC	193	14	119	14	29	0	2.14777e-06	6.76329	10.5263	0	3.76303	2.33007	NA
RAD23Achr1912953222	RAD23A	chr19	12953222	+	GTTCC	136	4	78	7	12	0	4.02986e-06	2.85714	8.23529	0	5.37815	0.389651	NA
RAD23Achr1912953319	RAD23A	chr19	12953319	+	CCTCT	156	8	79	9	27	0	6.82743e-05	4.87805	10.2273	0	5.34922	1.951	NA
RAD23Bchr9107283348	RAD23B	chr9	107283348	+	CCTCG	23	6	31	12	38	1	2.24609e-09	20.6897	27.907	2.5641	7.21732	5.47745	NA
RAD23Bchr9107283631	RAD23B	chr9	107283631	+	CATGC	216	13	212	12	97	1	3.18884e-06	5.67686	5.35714	1.02041	-0.319713	2.04512	NA
RAD23Bchr9107302051	RAD23B	chr9	107302051	+	GATGA	369	5	426	10	153	1	0.000195538	1.3369	2.29358	0.649351	0.95668	0.766717	NA
RAD23Bchr9107302092	RAD23B	chr9	107302092	+	CTTTG	199	6	179	8	77	3	0.000249011	2.92683	4.27807	3.75	1.35125	-0.180271	NA
RAD23Bchr9107323961	RAD23B	chr9	107323961	+	CTTCC	128	5	118	11	26	1	1.32179e-05	3.7594	8.52713	3.7037	4.76773	0.164396	NA
RAD23Bchr9107324010	RAD23B	chr9	107324010	+	ATTAC	394	6	347	6	65	2	0.000744505	1.5	1.69972	2.98507	0.199717	0.072152	NA
RAD23Bchr9107330243	RAD23B	chr9	107330243	+	CTTTT	457	14	414	8	121	3	0.000270068	2.9724	1.89573	2.41935	-1.07666	-0.177234	NA
RAD23Bchr9107330244	RAD23B	chr9	107330244	+	TTTTC	235	13	203	9	54	1	6.41485e-06	5.24194	4.24528	1.81818	-0.996652	0.469589	NA
RAD23Bchr9107330544	RAD23B	chr9	107330544	+	CTTCC	338	11	226	13	21	1	0.000245887	3.15186	5.43933	4.54545	2.28747	-0.208273	NA
RAD23Bchr9107331780	RAD23B	chr9	107331780	+	GATTA	154	7	182	10	26	0	1.32693e-06	4.34783	5.20833	0	0.860507	0.729741	NA
RAD51chr1540695323	RAD51	chr15	40695323	+	CGTAA	138	1	102	6	15	0	0.000991563	0.719424	5.55556	0	4.83613	0.229009	NA
RAD51chr1540729631	RAD51	chr15	40729631	+	GATGA	256	3	189	6	24	0	0.00082708	1.1583	3.07692	0	1.91862	0.134383	NA
RAD51chr1540731254	RAD51	chr15	40731254	+	TCTAC	26	0	14	3	40	1	0.000818766	0	17.6471	2.43902	17.6471	1.66268	NA
RAD51chr1540731308	RAD51	chr15	40731308	+	TATTA	101	3	69	5	18	0	6.30883e-05	2.88462	6.75676	0	3.87214	0.550695	NA
RAD54Lchr146273421	RAD54L	chr1	46273421	+	CTTCC	68	1	41	10	118	2	1.24166e-08	1.44928	19.6078	1.66667	18.1586	7.78987	NA
RAD54Lchr146273739	RAD54L	chr1	46273739	+	CGTGC	80	6	49	6	154	3	2.47395e-05	6.97674	10.9091	1.91083	3.93235	3.20084	NA
RAE1chr2057366812	RAE1	chr20	57366812	+	GATGC	258	1	256	9	55	0	0.000660091	0.3861	3.39623	0	3.01013	1.15178	NA
RAE1chr2057378176	RAE1	chr20	57378176	+	CCTTG	157	5	97	8	35	0	0.000205517	3.08642	7.61905	0	4.53263	1.80883	NA
RAE1chr2057378200	RAE1	chr20	57378200	+	CATGG	143	29	118	7	31	0	6.02655e-05	16.8605	5.6	0	-11.2605	4.65054	NA
RAF1chr312584128	RAF1	chr3	12584128	-	GATTT	286	22	246	20	23	0	6.91945e-20	7.14286	7.5188	0	0.37594	1.14912	NA
RAF1chr312584238	RAF1	chr3	12584238	-	GATGT	294	13	236	22	26	0	2.33355e-17	4.23453	8.52713	0	4.2926	1.63079	NA
RAF1chr312584254	RAF1	chr3	12584254	-	TGTAG	261	8	233	10	19	0	7.06242e-05	2.97398	4.11523	0	1.14125	0.195793	NA
RAF1chr312584393	RAF1	chr3	12584393	-	CCTTC	48	12	50	7	15	0	0.000505587	20	12.2807	0	-7.7193	2.37866	NA
RAF1chr312585200	RAF1	chr3	12585200	-	GATGT	258	0	256	9	23	0	0.000111669	0	3.39623	0	3.39623	0.189187	NA
RAF1chr312618632	RAF1	chr3	12618632	-	CCTAC	37	3	40	6	51	3	0.000345385	7.5	13.0435	5.55556	5.54348	0.613779	NA
RAI14chr534831286	RAI14	chr5	34831286	+	GATTT	105	2	95	4	40	1	0.000547605	1.86916	4.0404	2.43902	2.17125	-0.151615	NA
RAI14chr534832399	RAI14	chr5	34832399	+	CCTTC	28	2	21	5	5	0	0.000393733	6.66667	19.2308	0	12.5641	0.395067	NA
RAI1chr1717810411	RAI1	chr17	17810411	+	CGTGC	72	0	60	5	21	0	0.000619526	0	7.69231	0	7.69231	0.876599	NA
RAI1chr1717810918	RAI1	chr17	17810918	+	TATGT	67	4	46	5	12	0	1.17607e-05	5.6338	9.80392	0	4.17012	0.533793	NA
RALAchr739706377	RALA	chr7	39706377	+	AATTG	364	12	354	11	24	0	5.35491e-08	3.19149	3.0137	0	-0.177791	0.181872	NA
RALAchr739707206	RALA	chr7	39707206	+	CTTTC	62	2	60	5	20	1	0.000636254	3.125	7.69231	4.7619	4.56731	-0.153464	NA
RALBchr2120293248	RALB	chr2	120293248	+	TGTTG	78	0	69	5	90	0	6.93926e-05	0	6.75676	0	6.75676	3.50246	NA
RALBP1chr189536899	RALBP1	chr18	9536899	+	ACTCC	43	7	27	5	26	1	0.000144361	14	15.625	3.7037	1.625	0.985718	NA
RALGDSchr9133097805	RALGDS	chr9	133097805	-	TTTAC	55	5	38	4	17	0	0.000172431	8.33333	9.52381	0	1.19048	0.845116	NA
RALGDSchr9133097871	RALGDS	chr9	133097871	-	GATTT	102	5	100	4	11	0	0.000659102	4.6729	3.84615	0	-0.826743	-0.0718646	NA
RALGDSchr9133098105	RALGDS	chr9	133098105	-	ATTCC	111	6	87	6	15	0	8.09024e-05	5.12821	6.45161	0	1.32341	0.352826	NA
RALGDSchr9133098143	RALGDS	chr9	133098143	-	CCTCC	110	6	69	10	16	0	1.17288e-05	5.17241	12.6582	0	7.48581	1.38753	NA
RALGDSchr9133098404	RALGDS	chr9	133098404	-	CGTGG	81	7	82	4	13	0	0.000427598	7.95455	4.65116	0	-3.30338	0.429829	NA
RALGDSchr9133098442	RALGDS	chr9	133098442	-	GATTG	185	6	168	6	17	0	0.00020934	3.14136	3.44828	0	0.306915	-0.00364283	NA
RALYchr2033993758	RALY	chr20	33993758	+	CTTCC	12	3	28	5	13	0	0.000216398	20	15.1515	0	-4.84848	1.45508	NA
RALYchr2033994008	RALY	chr20	33994008	+	ACTCC	84	9	97	13	11	0	2.67686e-08	9.67742	11.8182	0	2.14076	0.742234	NA
RALYchr2033994051	RALY	chr20	33994051	+	TTTCC	84	2	64	7	22	0	0.000227898	2.32558	9.85915	0	7.53357	1.40374	NA
RALYchr2033994058	RALY	chr20	33994058	+	CCTCC	119	6	138	14	24	0	1.02512e-05	4.8	9.21053	0	4.41053	1.57337	NA
RALYchr2033994063	RALY	chr20	33994063	+	CTTAC	26	0	39	5	51	0	0.00037896	0	11.3636	0	11.3636	3.43753	NA
RALYchr2033994067	RALY	chr20	33994067	+	CGTCC	119	3	133	11	12	0	0.000139996	2.45902	7.63889	0	5.17987	0.342095	NA
RALYchr2034073631	RALY	chr20	34073631	+	TATAC	228	5	202	9	23	0	1.41717e-08	2.14592	4.2654	0	2.11948	0.378193	NA
RALYchr2034073856	RALY	chr20	34073856	+	ACTTC	47	3	39	5	15	0	8.43621e-05	6	11.3636	0	5.36364	0.97171	NA
RALYchr2034076779	RALY	chr20	34076779	+	GCTTG	138	41	153	41	10	1	2.87997e-07	22.905	21.134	9.09091	-1.77101	0.423519	NA
RALYchr2034078542	RALY	chr20	34078542	+	CTTGC	448	68	453	46	44	0	2.07466e-46	13.1783	9.21844	0	-3.95986	5.37698	NA
RALYchr2034080095	RALY	chr20	34080095	+	CTTCC	330	36	217	42	12	1	3.85067e-06	9.83607	16.2162	7.69231	6.38015	0.134334	NA
RALYchr2034080152	RALY	chr20	34080152	+	TTTCC	681	36	547	37	27	1	0.000701426	5.02092	6.33562	3.57143	1.3147	-0.061835	NA
RALYchr2034080170	RALY	chr20	34080170	+	CCTCC	585	53	448	45	22	0	5.59497e-15	8.30721	9.12779	0	0.820579	1.48557	NA
RALYchr2034080182	RALY	chr20	34080182	+	ACTCC	149	23	132	17	93	7	3.57736e-10	13.3721	11.4094	7	-1.9627	1.15852	NA
RAMP1chr2237911899	RAMP1	chr2	237911899	+	CTTCC	34	1	16	4	17	0	0.000313367	2.85714	20	0	17.1429	2.09324	NA
RAMP1chr2237912012	RAMP1	chr2	237912012	+	CCTTG	37	1	27	6	29	1	0.000699215	2.63158	18.1818	3.33333	15.5502	1.67874	NA
RANBP1chr2220119140	RANBP1	chr22	20119140	+	ACTTT	702	44	579	33	84	1	1.24025e-12	5.89812	5.39216	1.17647	-0.505966	2.05552	NA
RANBP1chr2220122284	RANBP1	chr22	20122284	+	ATTTG	882	55	608	58	126	7	0.000155783	5.8698	8.70871	5.26316	2.83891	0.742323	NA
RANBP1chr2220127286	RANBP1	chr22	20127286	+	TCTTT	325	7	241	9	20	0	0.000974698	2.10843	3.6	0	1.49157	0.132568	NA
RANBP1chr2220127293	RANBP1	chr22	20127293	+	CATAG	686	31	570	23	69	1	2.28896e-05	4.32357	3.87858	1.42857	-0.444987	0.619579	NA
RANBP3chr195916660	RANBP3	chr19	5916660	-	CCTGC	135	1	112	6	97	1	3.52227e-05	0.735294	5.08475	1.02041	4.34945	1.32619	NA
RANBP3chr195916680	RANBP3	chr19	5916680	-	CTTCC	38	3	27	7	18	1	1.3813e-06	7.31707	20.5882	5.26316	13.2712	1.01863	NA
RANBP3chr195916782	RANBP3	chr19	5916782	-	CCTGG	44	4	29	6	35	2	5.30948e-07	8.33333	17.1429	5.40541	8.80952	1.05207	NA
RANBP3chr195917298	RANBP3	chr19	5917298	-	CCTTC	26	2	14	4	37	2	0.000866115	7.14286	22.2222	5.12821	15.0794	1.50648	NA
RANBP9chr613625669	RANBP9	chr6	13625669	-	CTTAA	63	2	57	7	20	0	7.5011e-06	3.07692	10.9375	0	7.86058	1.4286	NA
RANchr12130877447	RAN	chr12	130877447	+	TTTCC	218	10	225	15	265	6	2.27253e-05	4.38596	6.25	2.21402	1.86404	2.45248	NA
RANchr12130877480	RAN	chr12	130877480	+	GGTAT	373	4	392	8	24	0	0.000516495	1.06101	2	0	0.938992	-0.101626	NA
RANchr12130877490	RAN	chr12	130877490	+	ATTGA	354	0	347	7	23	0	9.97935e-05	0	1.9774	0	1.9774	-0.12745	NA
RANGAP1chr2241245681	RANGAP1	chr22	41245681	-	TTTCC	152	24	106	22	121	9	8.06145e-16	13.6364	17.1875	6.92308	3.55114	3.06908	NA
RANGAP1chr2241245762	RANGAP1	chr22	41245762	-	CCTCC	108	7	78	11	136	4	5.48913e-06	6.08696	12.3596	2.85714	6.27259	3.69328	NA
RANGAP1chr2241246316	RANGAP1	chr22	41246316	-	CATTA	202	3	159	10	13	0	1.97581e-05	1.46341	5.91716	0	4.45375	0.190685	NA
RANGAP1chr2241246546	RANGAP1	chr22	41246546	-	GATGA	389	5	333	10	20	0	2.73283e-05	1.26904	2.91545	0	1.64642	0.00254519	NA
RANGAP1chr2241251084	RANGAP1	chr22	41251084	-	GGTGG	262	19	279	16	23	0	7.60471e-12	6.76157	5.42373	0	-1.33784	0.973236	1
RANGAP1chr2241252928	RANGAP1	chr22	41252928	-	CCTCT	74	3	73	11	105	1	9.53332e-07	3.8961	13.0952	0.943396	9.19913	6.2254	NA
RANGAP1chr2241252933	RANGAP1	chr22	41252933	-	TTTTC	66	5	61	9	98	1	4.43479e-10	7.04225	12.8571	1.0101	5.81489	5.25882	NA
RANGAP1chr2241254337	RANGAP1	chr22	41254337	-	CCTCA	21	3	21	6	29	3	7.79962e-05	12.5	22.2222	9.375	9.72222	0.697989	NA
RANGRFchr178288856	RANGRF	chr17	8288856	+	CATTG	50	6	44	5	22	0	0.000192159	10.7143	10.2041	0	-0.510204	1.51237	NA
RANGRFchr178290062	RANGRF	chr17	8290062	+	CTTCA	50	3	50	7	18	0	0.000215973	5.66038	12.2807	0	6.62032	1.4599	NA
RAP1Achr1111695401	RAP1A	chr1	111695401	+	CCTAC	18	1	18	4	53	5	0.000963835	5.26316	18.1818	8.62069	12.9187	0.432459	NA
RAP1Achr1111712664	RAP1A	chr1	111712664	+	ACTTG	68	2	38	5	91	4	2.73879e-05	2.85714	11.6279	4.21053	8.77076	0.989149	NA
RAP1GAP2chr173037431	RAP1GAP2	chr17	3037431	+	CTTGG	50	0	32	3	35	1	7.81522e-05	0	8.57143	2.77778	8.57143	0.314348	NA
RAP1GAP2chr173037609	RAP1GAP2	chr17	3037609	+	ATTTA	32	2	17	3	22	1	0.000545765	5.88235	15	4.34783	9.11765	0.470624	NA
RAP1GAPchr121596997	RAP1GAP	chr1	21596997	-	CCTCC	30	6	18	6	28	2	1.2394e-05	16.6667	25	6.66667	8.33333	1.55954	NA
RAP1GDS1chr498442102	RAP1GDS1	chr4	98442102	+	CTTAC	141	9	92	9	11	0	1.406e-05	6	8.91089	0	2.91089	0.399792	NA
RAPGEF1chr9131576914	RAPGEF1	chr9	131576914	-	GCTCC	60	2	52	7	21	1	5.64031e-06	3.22581	11.8644	4.54545	8.6386	0.2883	NA
RAPGEF1chr9131577359	RAPGEF1	chr9	131577359	-	CTTCC	65	8	70	8	14	0	5.29789e-05	10.9589	10.2564	0	-0.702494	0.906873	NA
RAPGEF1chr9131577891	RAPGEF1	chr9	131577891	-	TTTCC	45	6	54	9	12	0	1.36175e-06	11.7647	14.2857	0	2.52101	1.10965	NA
RAPGEF1chr9131578287	RAPGEF1	chr9	131578287	-	CATCC	22	0	34	4	27	1	0.000130769	0	10.5263	3.57143	10.5263	0.338038	NA
RAPGEF1chr9131578474	RAPGEF1	chr9	131578474	-	CCTTT	24	0	33	5	31	1	0.000102007	0	13.1579	3.125	13.1579	0.962267	NA
RAPGEF1chr9131578528	RAPGEF1	chr9	131578528	-	CCTCC	9	2	10	5	14	0	1.44156e-05	18.1818	33.3333	0	15.1515	3.20993	NA
RAPGEF2chr4159358497	RAPGEF2	chr4	159358497	+	TTTTT	20	4	28	3	10	0	0.000186847	16.6667	9.67742	0	-6.98925	0.929141	NA
RARGchr1253213573	RARG	chr12	53213573	-	CTTTG	10	1	8	3	11	1	0.000100476	9.09091	27.2727	8.33333	18.1818	0.469052	NA
RARS2chr687518660	RARS2	chr6	87518660	-	CTTCC	58	14	53	14	16	1	2.98327e-05	19.4444	20.8955	5.88235	1.45108	1.00325	NA
RARSchr5168488668	RARS	chr5	168488668	+	CTTCT	128	10	103	12	21	0	1.54239e-07	7.24638	10.4348	0	3.18841	1.54366	NA
RARSchr5168488670	RARS	chr5	168488670	+	TCTCC	213	23	198	22	40	0	4.02528e-07	9.74576	10	0	0.254237	3.28324	NA
RARSchr5168517925	RARS	chr5	168517925	+	TTTAC	255	2	191	9	21	0	8.86447e-06	0.77821	4.5	0	3.72179	0.346051	NA
RARSchr5168519290	RARS	chr5	168519290	+	ATTTG	503	5	301	9	34	0	0.000709557	0.984252	2.90323	0	1.91897	0.377414	NA
RASL10Bchr1735742713	RASL10B	chr17	35742713	+	CCTTG	41	4	30	5	13	1	0.000174645	8.88889	14.2857	7.14286	5.39683	-0.00670071	NA
RASL10Bchr1735742938	RASL10B	chr17	35742938	+	CTTCC	244	5	148	10	26	0	0.000381418	2.00803	6.32911	0	4.32108	0.997589	NA
RASL10Bchr1735743376	RASL10B	chr17	35743376	+	CCTCC	41	7	27	10	11	1	6.70936e-09	14.5833	27.027	8.33333	12.4437	0.795148	NA
RASL10Bchr1735743507	RASL10B	chr17	35743507	+	TTTCC	251	12	132	12	25	0	8.63087e-06	4.56274	8.33333	0	3.7706	1.42666	NA
RASL11Bchr452862527	RASL11B	chr4	52862527	+	CATGT	59	4	59	5	17	0	0.000719066	6.34921	7.8125	0	1.46329	0.648453	NA
RASL11Bchr452865556	RASL11B	chr4	52865556	+	CTTGG	78	8	79	9	20	0	9.74591e-13	9.30233	10.2273	0	0.924947	1.36166	NA
RASL11Bchr452866248	RASL11B	chr4	52866248	+	TTTCC	144	11	105	9	8	0	0.00017001	7.09677	7.89474	0	0.797963	0.0625885	NA
RAVER1chr1910316378	RAVER1	chr19	10316378	-	CCTGA	250	3	220	9	108	2	7.36537e-07	1.18577	3.93013	1.81818	2.74436	0.335902	NA
RAVER1chr1910317036	RAVER1	chr19	10317036	-	ACTTC	36	4	41	5	22	0	0.000104704	10	10.8696	0	0.869565	1.47556	NA
RAVER1chr1910317059	RAVER1	chr19	10317059	-	TTTTT	118	0	111	4	44	0	0.00080341	0	3.47826	0	3.47826	0.743161	NA
RAVER1chr1910317190	RAVER1	chr19	10317190	-	CCTCC	117	13	110	18	51	5	7.94748e-10	10	14.0625	8.92857	4.0625	0.261268	NA
RAVER1chr1910317225	RAVER1	chr19	10317225	-	CCTTA	10	1	15	5	12	1	4.22712e-06	9.09091	25	7.69231	15.9091	0.606859	NA
RAVER1chr1910317249	RAVER1	chr19	10317249	-	GCTCC	87	3	92	8	31	0	2.34477e-05	3.33333	8	0	4.66667	1.66732	NA
RAVER1chr1910317327	RAVER1	chr19	10317327	-	TTTAC	31	1	39	4	16	0	0.000189123	3.125	9.30233	0	6.17733	0.74627	NA
RB1chr1348381353	RB1	chr13	48381353	+	TTTAT	44	2	47	4	60	3	0.000993213	4.34783	7.84314	4.7619	3.49531	-0.0135088	NA
RB1chr1348480934	RB1	chr13	48480934	+	CCTAA	128	1	104	7	77	1	7.46189e-05	0.775194	6.30631	1.28205	5.53111	1.39032	NA
RB1chr1348481700	RB1	chr13	48481700	+	CATTA	88	8	57	8	84	8	5.82061e-07	8.33333	12.3077	8.69565	3.97436	0.0342058	NA
RBAK-RBAKDNchr74997055	RBAK-RBAKDN	chr7	4997055	+	CCTGT	66	7	60	4	14	0	0.000651853	9.58904	6.25	0	-3.33904	0.713166	NA
RBAK-RBAKDNchr74997057	RBAK-RBAKDN	chr7	4997057	+	TGTAG	43	11	38	4	14	0	0.000511345	20.3704	9.52381	0	-10.8466	2.22662	NA
RBAK-RBAKDNchr75068319	RBAK-RBAKDN	chr7	5068319	+	GATTT	81	0	83	4	11	0	0.000335477	0	4.5977	0	4.5977	-0.0855024	NA
RBAKchr75068319	RBAK	chr7	5068319	+	GATTT	81	0	83	4	11	0	0.000335477	0	4.5977	0	4.5977	-0.0855024	NA
RBBP4chr132657519	RBBP4	chr1	32657519	+	GCTCC	348	3	419	15	31	0	0.000215029	0.854701	3.45622	0	2.60152	0.480204	NA
RBBP4chr132668368	RBBP4	chr1	32668368	+	TTTTT	205	2	275	8	35	0	9.8386e-06	0.966184	2.82686	0	1.86067	0.373141	NA
RBBP4chr132668802	RBBP4	chr1	32668802	+	GCTTT	318	4	384	12	46	0	2.44695e-05	1.24224	3.0303	0	1.78807	0.765675	NA
RBBP4chr132669237	RBBP4	chr1	32669237	+	GATAC	670	5	827	9	79	0	0.000280116	0.740741	1.07656	0	0.335814	0.244506	2
RBBP4chr132679703	RBBP4	chr1	32679703	+	CCTAG	37	10	35	18	12	0	1.13033e-17	21.2766	33.9623	0	12.6857	3.81742	NA
RBBP5chr1205087173	RBBP5	chr1	205087173	-	TATAG	12	8	8	10	24	1	4.68428e-17	40	55.5556	4	15.5556	7.61878	NA
RBBP6chr1624540374	RBBP6	chr16	24540374	+	GATTC	20	12	27	12	84	0	7.8056e-19	37.5	30.7692	0	-6.73077	16.8378	NA
RBBP6chr1624540427	RBBP6	chr16	24540427	+	GATTC	45	0	57	4	82	1	0.000253578	0	6.55738	1.20482	6.55738	1.26943	NA
RBBP6chr1624540452	RBBP6	chr16	24540452	+	GATTA	40	14	60	19	11	0	6.88926e-24	25.9259	24.0506	0	-1.87529	2.38965	NA
RBBP7chrX16857629	RBBP7	chrX	16857629	-	ATTTG	448	33	329	20	39	1	0.000610438	6.86071	5.73066	2.5	-1.13005	0.462996	1
RBBP7chrX16862983	RBBP7	chrX	16862983	-	GATGC	336	34	303	36	42	1	7.44736e-14	9.18919	10.6195	2.32558	1.43028	1.76252	NA
RBBP7chrX16869556	RBBP7	chrX	16869556	-	CGTGC	13	0	25	4	36	1	0.00023237	0	13.7931	2.7027	13.7931	1.20714	NA
RBBP8chr1822968904	RBBP8	chr18	22968904	+	ACTTA	48	0	50	5	20	0	7.41605e-05	0	9.09091	0	9.09091	1.04237	NA
RBBP8chr1823022202	RBBP8	chr18	23022202	+	CATTC	39	4	24	4	42	1	6.39493e-05	9.30233	14.2857	2.32558	4.98339	1.58533	NA
RBBP9chr2018487444	RBBP9	chr20	18487444	-	TATTA	50	1	73	4	64	1	0.000946381	1.96078	5.19481	1.53846	3.23402	0.484303	NA
RBCK1chr20430401	RBCK1	chr20	430401	+	CTTGC	52	1	51	4	80	0	7.34621e-05	1.88679	7.27273	0	5.38593	3.10861	NA
RBCK1chr20430476	RBCK1	chr20	430476	+	CATTC	22	5	19	3	31	0	0.000644198	18.5185	13.6364	0	-4.88215	3.52291	NA
RBCK1chr20430597	RBCK1	chr20	430597	+	CCTTG	14	1	15	5	18	1	1.00697e-05	6.66667	25	5.26316	18.3333	1.31173	NA
RBL2chr1653490448	RBL2	chr16	53490448	+	CTTAA	38	6	28	11	11	0	4.04702e-13	13.6364	28.2051	0	14.5688	2.57252	NA
RBL2chr1653490501	RBL2	chr16	53490501	+	TTTCC	44	0	31	6	43	1	3.83334e-05	0	16.2162	2.27273	16.2162	2.38896	NA
RBM10chrX47181323	RBM10	chrX	47181323	+	CTTCC	64	3	47	9	48	3	4.02034e-07	4.47761	16.0714	5.88235	11.5938	1.21725	NA
RBM10chrX47181982	RBM10	chrX	47181982	+	GATGA	75	5	68	4	60	2	0.000710897	6.25	5.55556	3.22581	-0.694444	0.106528	NA
RBM12chr2035650708	RBM12	chr20	35650708	-	ATTGA	114	0	122	4	32	0	0.000555241	0	3.1746	0	3.1746	0.345993	NA
RBM12chr2035653083	RBM12	chr20	35653083	-	CTTTG	94	6	94	9	75	6	3.19169e-07	6	8.73786	7.40741	2.73786	-0.165007	NA
RBM12chr2035653408	RBM12	chr20	35653408	-	GATTA	226	9	274	20	12	0	6.45647e-14	3.82979	6.80272	0	2.97293	0.255667	NA
RBM12chr2035653443	RBM12	chr20	35653443	-	GATTG	253	11	292	11	14	0	3.3303e-07	4.16667	3.63036	0	-0.536304	0.0078896	NA
RBM12chr2035653548	RBM12	chr20	35653548	-	GTTTA	172	2	208	8	11	0	7.39722e-05	1.14943	3.7037	0	2.55428	-0.167636	NA
RBM12chr2035653983	RBM12	chr20	35653983	-	CATTG	60	3	63	6	63	1	0.000108596	4.7619	8.69565	1.5625	3.93375	1.62066	NA
RBM12chr2035654264	RBM12	chr20	35654264	-	CCTCA	22	1	8	6	12	0	1.07665e-06	4.34783	42.8571	0	38.5093	3.91048	NA
RBM12chr2035654357	RBM12	chr20	35654357	-	GATTT	90	23	105	29	136	0	5.27583e-42	20.354	21.6418	0	1.28781	21.5207	NA
RBM12chr2035654499	RBM12	chr20	35654499	-	TATGT	78	1	92	6	90	0	2.39978e-05	1.26582	6.12245	0	4.85663	3.42722	NA
RBM12chr2035654583	RBM12	chr20	35654583	-	CTTGA	68	3	76	4	57	1	3.91758e-05	4.22535	5	1.72414	0.774648	0.296787	NA
RBM12chr2035654664	RBM12	chr20	35654664	-	TGTGC	84	1	108	6	109	1	0.00044322	1.17647	5.26316	0.909091	4.08669	1.68129	NA
RBM14-RBM4chr1166626497	RBM14-RBM4	chr11	66626497	+	GATTA	58	5	61	5	50	0	0.000105844	7.93651	7.57576	0	-0.36075	2.44045	NA
RBM14-RBM4chr1166626498	RBM14-RBM4	chr11	66626498	+	ATTAC	49	1	58	5	44	1	1.42254e-06	2	7.93651	2.22222	5.93651	0.645369	NA
RBM14-RBM4chr1166627041	RBM14-RBM4	chr11	66627041	+	CTTTT	156	1	86	4	123	1	0.000425776	0.636943	4.44444	0.806452	3.8075	1.27616	NA
RBM14-RBM4chr1166640058	RBM14-RBM4	chr11	66640058	+	CGTAC	308	6	252	12	35	0	1.72317e-06	1.91083	4.54545	0	2.63463	0.954433	NA
RBM14-RBM4chr1166643593	RBM14-RBM4	chr11	66643593	+	ACTTG	129	43	59	43	55	2	4.05391e-35	25	42.1569	3.50877	17.1569	16.3775	NA
RBM14-RBM4chr1166643658	RBM14-RBM4	chr11	66643658	+	GATTC	244	117	194	73	51	1	7.56965e-61	32.41	27.3408	1.92308	-5.06915	14.4767	NA
RBM14-RBM4chr1166643730	RBM14-RBM4	chr11	66643730	+	TATGA	238	45	164	24	31	1	6.8897e-09	15.9011	12.766	3.125	-3.1351	2.28875	NA
RBM14-RBM4chr1166644024	RBM14-RBM4	chr11	66644024	+	CATGA	581	20	392	16	65	1	0.000619878	3.32779	3.92157	1.51515	0.593782	0.318671	NA
RBM14-RBM4chr1166646200	RBM14-RBM4	chr11	66646200	+	TCTCC	239	21	152	15	30	1	0.000369791	8.07692	8.98204	3.22581	0.905113	0.448443	NA
RBM14-RBM4chr1166646392	RBM14-RBM4	chr11	66646392	+	TCTTT	152	4	93	15	23	0	3.09526e-13	2.5641	13.8889	0	11.3248	2.52358	NA
RBM14-RBM4chr1166646393	RBM14-RBM4	chr11	66646393	+	CTTTT	70	6	52	5	11	0	2.94909e-06	7.89474	8.77193	0	0.877193	0.347401	NA
RBM14chr1166626497	RBM14	chr11	66626497	+	GATTA	58	5	61	5	50	0	0.000105844	7.93651	7.57576	0	-0.36075	2.44045	NA
RBM14chr1166626498	RBM14	chr11	66626498	+	ATTAC	49	1	58	5	44	1	1.42254e-06	2	7.93651	2.22222	5.93651	0.645369	NA
RBM14chr1166627041	RBM14	chr11	66627041	+	CTTTT	156	1	86	4	123	1	0.000425776	0.636943	4.44444	0.806452	3.8075	1.27616	NA
RBM15Bchr351392863	RBM15B	chr3	51392863	+	GATTT	80	4	101	7	12	0	2.00262e-07	4.7619	6.48148	0	1.71958	0.188815	NA
RBM15Bchr351392864	RBM15B	chr3	51392864	+	ATTTT	71	0	97	3	13	0	0.00089732	0	3	0	3	-0.200438	NA
RBM15Bchr351393609	RBM15B	chr3	51393609	+	TATGC	183	7	199	13	22	1	2.95173e-08	3.68421	6.13208	4.34783	2.44786	-0.20171	NA
RBM15Bchr351393861	RBM15B	chr3	51393861	+	TCTCA	87	15	70	18	6	0	3.4619e-10	14.7059	20.4545	0	5.74866	0.750621	NA
RBM15Bchr351393966	RBM15B	chr3	51393966	+	CTTCC	160	10	113	22	28	2	1.62359e-15	5.88235	16.2963	6.66667	10.4139	0.823713	NA
RBM15Bchr351393983	RBM15B	chr3	51393983	+	TTTCC	223	29	180	17	43	3	7.65849e-08	11.5079	8.62944	6.52174	-2.87849	0.325188	NA
RBM15Bchr351394239	RBM15B	chr3	51394239	+	GATTT	231	19	213	25	18	0	4.04851e-28	7.6	10.5042	0	2.9042	1.34938	NA
RBM15Bchr351394391	RBM15B	chr3	51394391	+	GATTT	299	18	259	16	18	0	1.82747e-14	5.67823	5.81818	0	0.139948	0.471775	NA
RBM15Bchr351394392	RBM15B	chr3	51394392	+	ATTTT	308	3	260	6	15	0	1.241e-05	0.96463	2.25564	0	1.29101	-0.239549	NA
RBM15Bchr351396403	RBM15B	chr3	51396403	+	CCTAG	51	1	32	5	16	0	0.000875721	1.92308	13.5135	0	11.5904	1.33495	NA
RBM15Bchr351397653	RBM15B	chr3	51397653	+	CCTCC	101	4	68	8	23	0	0.000319947	3.80952	10.5263	0	6.71679	1.64705	NA
RBM17chr106110002	RBM17	chr10	6110002	+	CCTTA	102	1	57	6	155	2	0.000147909	0.970874	9.52381	1.27389	8.55294	3.59169	NA
RBM17chr106110101	RBM17	chr10	6110101	+	CCTAG	152	10	91	8	12	0	0.000961768	6.17284	8.08081	0	1.90797	0.379744	NA
RBM17chr106113574	RBM17	chr10	6113574	+	CTTAC	162	4	65	6	12	0	0.000508014	2.40964	8.4507	0	6.04107	0.403274	NA
RBM17chr106115675	RBM17	chr10	6115675	+	ACTTC	26	10	26	8	196	1	1.62373e-09	27.7778	23.5294	0.507614	-4.24837	16.5034	NA
RBM17chr106115703	RBM17	chr10	6115703	+	TTTTT	26	1	37	4	73	1	1.44992e-05	3.7037	9.7561	1.35135	6.05239	1.89489	NA
RBM22chr5150691664	RBM22	chr5	150691664	-	CCTTG	83	1	65	6	11	0	0.000733638	1.19048	8.4507	0	7.26023	0.327767	NA
RBM22chr5150695674	RBM22	chr5	150695674	-	CCTTG	20	4	26	9	13	0	2.02e-09	16.6667	25.7143	0	9.04762	2.6395	NA
RBM22chr5150696586	RBM22	chr5	150696586	-	ATTTG	36	4	30	7	14	0	1.23148e-08	10	18.9189	0	8.91892	1.87822	NA
RBM23chr1422900972	RBM23	chr14	22900972	-	CCTCC	40	7	32	9	11	0	2.72195e-07	14.8936	21.9512	0	7.0576	1.80768	NA
RBM23chr1422901476	RBM23	chr14	22901476	-	TCTCC	123	3	88	10	101	1	0.000477327	2.38095	10.2041	0.980392	7.82313	4.41513	NA
RBM25chr1473119853	RBM25	chr14	73119853	+	CCTTT	53	1	43	5	11	0	0.000314205	1.85185	10.4167	0	8.56481	0.511127	NA
RBM27chr5146286354	RBM27	chr5	146286354	+	ATTTT	20	5	17	2	15	0	0.000573979	20	10.5263	0	-9.47368	1.98811	NA
RBM28chr7128310666	RBM28	chr7	128310666	-	GGTGC	218	4	133	8	18	0	2.77133e-06	1.8018	5.67376	0	3.87196	0.415433	NA
RBM28chr7128310763	RBM28	chr7	128310763	-	TGTGT	163	2	92	5	14	0	0.000178697	1.21212	5.15464	0	3.94252	0.118522	NA
RBM28chr7128318000	RBM28	chr7	128318000	-	CCTCC	26	1	11	5	42	4	2.05767e-05	3.7037	31.25	8.69565	27.5463	1.91324	NA
RBM34chr1235160602	RBM34	chr1	235160602	-	CATCC	221	2	158	7	16	0	0.000152389	0.896861	4.24242	0	3.34556	0.0889858	NA
RBM38chr2057408234	RBM38	chr20	57408234	+	CCTGG	19	1	17	3	13	0	0.000650327	5	15	0	10	1.0262	NA
RBM38chr2057408818	RBM38	chr20	57408818	+	CCTTC	50	6	30	9	10	1	3.73618e-07	10.7143	23.0769	9.09091	12.3626	0.334698	NA
RBM39chr2035704572	RBM39	chr20	35704572	-	GATAA	347	14	333	9	26	0	8.24157e-05	3.87812	2.63158	0	-1.24654	0.419996	NA
RBM39chr2035731457	RBM39	chr20	35731457	-	GTTGT	23	1	9	2	59	0	0.000733709	4.16667	18.1818	0	14.0152	3.29313	NA
RBM39chr2035740832	RBM39	chr20	35740832	-	CTTAC	19	2	17	4	122	6	0.000193534	9.52381	19.0476	4.6875	9.52381	1.98695	NA
RBM3chrX48575275	RBM3	chrX	48575275	+	TATCT	228	5	301	7	25	0	0.000334969	2.14592	2.27273	0	0.126805	-0.020006	NA
RBM3chrX48575603	RBM3	chrX	48575603	+	TTTTG	185	6	307	7	25	0	0.000120243	3.14136	2.2293	0	-0.912062	0.176791	NA
RBM3chrX48577501	RBM3	chrX	48577501	+	CTTCC	272	14	269	44	22	0	1.0352e-26	4.8951	14.0575	0	9.1624	2.64005	NA
RBM3chrX48577745	RBM3	chrX	48577745	+	AATAA	599	2	809	11	77	0	4.9299e-05	0.332779	1.34146	0	1.00868	0.42129	NA
RBM3chrX48578045	RBM3	chrX	48578045	+	TGTAC	717	4	888	11	44	0	8.40425e-05	0.554785	1.22358	0	0.668797	-0.043584	NA
RBM42chr1935631190	RBM42	chr19	35631190	+	CCTCC	21	8	17	6	53	4	9.47716e-06	27.5862	26.087	7.01754	-1.49925	2.95139	NA
RBM42chr1935631211	RBM42	chr19	35631211	+	CCTTT	61	6	53	6	90	7	9.05721e-05	8.95522	10.1695	7.21649	1.21427	-0.0305462	NA
RBM42chr1935633122	RBM42	chr19	35633122	+	CCTAC	26	6	25	5	108	4	0.000337461	18.75	16.6667	3.57143	-2.08333	3.37849	NA
RBM42chr1935633230	RBM42	chr19	35633230	+	CATGG	143	12	104	6	165	7	0.000233093	7.74194	5.45455	4.06977	-2.28739	0.776955	NA
RBM42chr1935633944	RBM42	chr19	35633944	+	ATTCC	171	8	109	9	15	0	3.42327e-07	4.46927	7.62712	0	3.15784	0.545282	NA
RBM42chr1935637242	RBM42	chr19	35637242	+	CTTCC	63	4	69	7	81	4	0.000303289	5.97015	9.21053	4.70588	3.24038	0.404758	NA
RBM42chr1935637302	RBM42	chr19	35637302	+	CGTCA	314	21	209	21	22	0	5.33085e-10	6.26866	9.13043	0	2.86178	1.43489	NA
RBM42chr1935637484	RBM42	chr19	35637484	+	CATGT	214	15	161	12	18	0	6.27318e-07	6.55022	6.93642	0	0.386198	0.656454	NA
RBM42chr1935637547	RBM42	chr19	35637547	+	CCTGA	218	5	172	6	15	0	0.000121833	2.24215	3.37079	0	1.12863	-0.078893	NA
RBM42chr1935637605	RBM42	chr19	35637605	+	CCTCA	25	5	15	13	77	4	1.31537e-13	16.6667	46.4286	4.93827	29.7619	11.6808	NA
RBM48chr792537439	RBM48	chr7	92537439	+	TGTAC	67	0	45	3	64	1	0.000380145	0	6.25	1.53846	6.25	0.635083	NA
RBM4Bchr1166676418	RBM4B	chr11	66676418	-	GATTC	25	7	27	5	62	0	5.44853e-07	21.875	15.625	0	-6.25	7.53136	NA
RBM4chr1166640058	RBM4	chr11	66640058	+	CGTAC	308	6	252	12	35	0	1.72317e-06	1.91083	4.54545	0	2.63463	0.954433	NA
RBM4chr1166643593	RBM4	chr11	66643593	+	ACTTG	129	43	59	43	55	2	4.05391e-35	25	42.1569	3.50877	17.1569	16.3775	NA
RBM4chr1166643658	RBM4	chr11	66643658	+	GATTC	244	117	194	73	51	1	7.56965e-61	32.41	27.3408	1.92308	-5.06915	14.4767	NA
RBM4chr1166643730	RBM4	chr11	66643730	+	TATGA	238	45	164	24	31	1	6.8897e-09	15.9011	12.766	3.125	-3.1351	2.28875	NA
RBM4chr1166644024	RBM4	chr11	66644024	+	CATGA	581	20	392	16	65	1	0.000619878	3.32779	3.92157	1.51515	0.593782	0.318671	NA
RBM4chr1166646200	RBM4	chr11	66646200	+	TCTCC	239	21	152	15	30	1	0.000369791	8.07692	8.98204	3.22581	0.905113	0.448443	NA
RBM4chr1166646392	RBM4	chr11	66646392	+	TCTTT	152	4	93	15	23	0	3.09526e-13	2.5641	13.8889	0	11.3248	2.52358	NA
RBM4chr1166646393	RBM4	chr11	66646393	+	CTTTT	70	6	52	5	11	0	2.94909e-06	7.89474	8.77193	0	0.877193	0.347401	NA
RBM5chr350118617	RBM5	chr3	50118617	+	GTTCC	119	2	89	5	11	0	0.000759221	1.65289	5.31915	0	3.66626	-0.00462446	NA
RBM5chr350118627	RBM5	chr3	50118627	+	TGTGG	140	2	104	4	30	0	0.000749645	1.40845	3.7037	0	2.29525	0.424586	NA
RBM6chr350061541	RBM6	chr3	50061541	+	AATAC	46	2	44	3	58	1	7.76727e-05	4.16667	6.38298	1.69492	2.21631	0.537377	NA
RBM6chr350066252	RBM6	chr3	50066252	+	GGTAA	130	3	110	6	33	0	0.000116342	2.25564	5.17241	0	2.91677	0.965223	NA
RBM6chr350077168	RBM6	chr3	50077168	+	CCTCT	33	4	31	7	11	0	9.12125e-06	10.8108	18.4211	0	7.61024	1.36993	NA
RBM8Achr1145921691	RBM8A	chr1	145921691	-	TTTCC	62	4	49	6	18	0	0.000367036	6.06061	10.9091	0	4.84848	1.2126	NA
RBM8Achr1145923902	RBM8A	chr1	145923902	-	TCTCA	55	9	37	11	32	3	2.70165e-07	14.0625	22.9167	8.57143	8.85417	1.34831	NA
RBM8Achr1145924353	RBM8A	chr1	145924353	-	CTTCC	40	2	44	6	30	2	0.000191503	4.7619	12	6.25	7.2381	0.13883	NA
RBM8Achr1145924354	RBM8A	chr1	145924354	-	CCTTC	46	3	46	8	27	2	5.26664e-05	6.12245	14.8148	6.89655	8.69237	0.357036	NA
RBM8Achr1145924676	RBM8A	chr1	145924676	-	CTTCC	23	4	21	10	19	2	5.85936e-11	14.8148	32.2581	9.52381	17.4432	1.74585	NA
RBM8Achr1145924682	RBM8A	chr1	145924682	-	TTTCC	33	1	19	6	11	0	3.48577e-06	2.94118	24	0	21.0588	1.87055	NA
RBM8Achr1145925221	RBM8A	chr1	145925221	-	GTTAT	71	3	86	7	69	0	6.13877e-07	4.05405	7.52688	0	3.47283	3.42944	1
RBM8Achr1145925841	RBM8A	chr1	145925841	-	ATTTG	238	8	168	9	50	0	1.02463e-05	3.25203	5.08475	0	1.83271	1.71881	NA
RBM8Achr1145925853	RBM8A	chr1	145925853	-	CTTCA	46	2	37	7	20	0	3.99086e-05	4.16667	15.9091	0	11.7424	2.24175	NA
RBMXchrX136869385	RBMX	chrX	136869385	-	TTTAC	353	36	388	54	130	12	1.36744e-49	9.2545	12.2172	8.4507	2.9627	0.575511	NA
RBMXchrX136869386	RBMX	chrX	136869386	-	GTTTA	213	1	167	7	94	0	0.000124271	0.46729	4.02299	0	3.5557	2.50166	NA
RBMXchrX136869819	RBMX	chrX	136869819	-	GTTTG	651	15	770	17	24	0	4.59723e-05	2.25225	2.1601	0	-0.0921506	-0.0353725	NA
RBMXchrX136870146	RBMX	chrX	136870146	-	TTTAC	170	2	222	8	87	0	0.000166991	1.16279	3.47826	0	2.31547	2.03318	NA
RBMXchrX136870331	RBMX	chrX	136870331	-	AATAG	179	4	237	6	71	0	0.000548358	2.18579	2.46914	0	0.283343	0.98262	NA
RBMXchrX136873534	RBMX	chrX	136873534	-	CCTTC	1065	48	941	64	46	0	1.86986e-11	4.31267	6.36816	0	2.05549	2.385	NA
RBMXchrX136873538	RBMX	chrX	136873538	-	TTTCC	784	43	656	68	25	1	2.95138e-11	5.19952	9.39227	3.84615	4.19275	0.310459	NA
RBMXchrX136873843	RBMX	chrX	136873843	-	TTTCC	630	26	528	40	25	1	0.000230425	3.96341	7.04225	3.84615	3.07884	-0.0342801	1
RBMXchrX136873844	RBMX	chrX	136873844	-	TTTTC	640	7	662	13	35	0	0.000272293	1.08192	1.92593	0	0.844009	0.0910641	NA
RBMXchrX136873845	RBMX	chrX	136873845	-	TTTTT	405	5	418	9	26	0	2.84208e-05	1.21951	2.10773	0	0.888216	-0.0348729	NA
RBMXchrX136873868	RBMX	chrX	136873868	-	CCTAA	348	11	275	12	21	0	1.59048e-05	3.06407	4.18118	0	1.11712	0.292625	NA
RBMXchrX136874127	RBMX	chrX	136874127	-	CTTTG	547	20	534	33	95	1	5.64638e-15	3.52734	5.82011	1.04167	2.29277	2.41473	NA
RBMXchrX136874244	RBMX	chrX	136874244	-	CCTCC	214	8	169	23	25	0	1.05411e-10	3.6036	11.9792	0	8.37556	2.41464	NA
RBMXchrX136874381	RBMX	chrX	136874381	-	ATTAC	363	6	361	8	28	0	1.88161e-05	1.62602	2.16802	0	0.542005	0.0189548	NA
RBMXchrX136876542	RBMX	chrX	136876542	-	CTTCA	281	24	245	40	19	0	1.11454e-20	7.86885	14.0351	0	6.16624	2.20234	NA
RBMXchrX136876561	RBMX	chrX	136876561	-	CCTCC	217	5	179	19	37	0	1.55859e-07	2.25225	9.59596	0	7.34371	2.83528	NA
RBMXchrX136876604	RBMX	chrX	136876604	-	ACTCC	175	9	192	13	14	0	3.06809e-05	4.8913	6.34146	0	1.45016	0.313917	NA
RBMXchrX136879081	RBMX	chrX	136879081	-	ATTTG	405	9	382	20	63	1	7.91194e-06	2.17391	4.97512	1.5625	2.80121	0.687405	NA
RBMXchrX136880600	RBMX	chrX	136880600	-	CCTCC	91	4	66	8	12	0	0.000266084	4.21053	10.8108	0	6.60028	0.694592	NA
RBMXL1chr188979868	RBMXL1	chr1	88979868	-	ATTTG	34	22	28	16	23	0	4.19749e-23	39.2857	36.3636	0	-2.92208	8.63638	NA
RBMXL1chr188982978	RBMXL1	chr1	88982978	-	GATTC	24	1	18	5	56	0	9.44965e-08	4	21.7391	0	17.7391	6.02306	NA
RBP1chr3139517482	RBP1	chr3	139517482	-	CTTTT	660	17	627	9	168	0	0.000937828	2.51108	1.41509	0	-1.09598	3.23903	NA
RBP1chr3139517567	RBP1	chr3	139517567	-	CCTCT	523	18	383	21	163	2	8.27571e-05	3.32717	5.19802	1.21212	1.87085	2.72246	NA
RBP1chr3139538840	RBP1	chr3	139538840	-	ACTTC	558	31	525	33	266	4	4.21237e-11	5.26316	5.91398	1.48148	0.650821	4.78173	NA
RBP1chr3139539484	RBP1	chr3	139539484	-	ATTTC	701	7	618	10	213	1	0.000903834	0.988701	1.59236	0.46729	0.603656	0.69553	NA
RBX1chr2240953633	RBX1	chr22	40953633	+	TTTGT	348	22	253	22	71	2	9.42977e-06	5.94595	8	2.73973	2.05405	1.2572	NA
RBX1chr2240972653	RBX1	chr22	40972653	+	GTTGG	763	8	364	26	124	0	1.26417e-27	1.03761	6.66667	0	5.62905	6.82325	NA
RCAN1chr2134517472	RCAN1	chr21	34517472	-	CGTAT	103	6	68	4	33	0	0.00047123	5.50459	5.55556	0	0.0509684	1.05417	NA
RCAN1chr2134517834	RCAN1	chr21	34517834	-	TTTGG	43	5	30	5	19	0	1.48296e-08	10.4167	14.2857	0	3.86905	1.7322	NA
RCC1chr128508976	RCC1	chr1	28508976	+	GGTGC	165	6	162	6	65	0	0.000605602	3.50877	3.57143	0	0.0626566	1.42059	NA
RCC1chr128509059	RCC1	chr1	28509059	+	CCTCC	24	1	13	4	235	9	0.000484267	4	23.5294	3.68852	19.5294	3.62027	NA
RCC1chr128532330	RCC1	chr1	28532330	+	TCTTC	21	0	8	4	43	4	5.934e-05	0	33.3333	8.51064	33.3333	1.85469	NA
RCC1chr128532346	RCC1	chr1	28532346	+	CTTCC	25	4	17	4	55	5	0.000381936	13.7931	19.0476	8.33333	5.25452	0.57975	NA
RCC1chr128535352	RCC1	chr1	28535352	+	TTTGC	139	1	136	5	21	0	0.000739164	0.714286	3.5461	0	2.83181	0.133567	NA
RCC1chr128538280	RCC1	chr1	28538280	+	CCTTT	27	2	25	8	69	7	5.64331e-09	6.89655	24.2424	9.21053	17.3459	1.79356	NA
RCC1chr128538799	RCC1	chr1	28538799	+	TATTG	169	0	143	5	14	0	0.000459543	0	3.37838	0	3.37838	-0.112986	NA
RCC1Lchr775042285	RCC1L	chr7	75042285	-	TGTGA	454	2	409	9	36	0	0.000477616	0.438596	2.15311	0	1.71451	0.178967	NA
RCC1Lchr775042469	RCC1L	chr7	75042469	-	GATTC	398	6	357	11	30	0	3.25214e-06	1.48515	2.98913	0	1.50398	0.302329	NA
RCC1Lchr775042754	RCC1L	chr7	75042754	-	CATGC	169	7	145	16	56	4	1.0027e-11	3.97727	9.93789	6.66667	5.96062	0.0997558	NA
RCC1Lchr775057589	RCC1L	chr7	75057589	-	TCTCA	23	5	31	7	4	0	0.000180291	17.8571	18.4211	0	0.56391	0.197857	NA
RCC1Lchr775058758	RCC1L	chr7	75058758	-	ACTAC	90	1	79	6	29	0	1.95209e-05	1.0989	7.05882	0	5.95992	1.24509	NA
RCCD1chr1590961812	RCCD1	chr15	90961812	+	CATTC	34	1	9	3	59	4	9.75291e-05	2.85714	25	6.34921	22.1429	1.37292	NA
RCCD1chr1590962180	RCCD1	chr15	90962180	+	CATAG	44	0	22	5	13	0	1.32423e-05	0	18.5185	0	18.5185	1.56077	NA
RCE1chr1166843965	RCE1	chr11	66843965	+	CATCC	70	0	40	4	71	0	0.000232821	0	9.09091	0	9.09091	3.38773	NA
RCE1chr1166844325	RCE1	chr11	66844325	+	ATTGC	77	0	64	5	158	0	1.47428e-05	0	7.24638	0	7.24638	5.51204	NA
RCE1chr1166846362	RCE1	chr11	66846362	+	CTTTG	25	2	20	3	120	2	0.000998116	7.40741	13.0435	1.63934	5.63607	2.38602	NA
RCE1chr1166846363	RCE1	chr11	66846363	+	TTTGG	56	2	55	4	242	0	9.19058e-06	3.44828	6.77966	0	3.33139	6.05795	NA
RCE1chr1166846413	RCE1	chr11	66846413	+	GTTTT	105	1	64	3	128	9	0.000485112	0.943396	4.47761	6.56934	3.53422	2.56893	NA
RCE1chr1166846514	RCE1	chr11	66846514	+	ATTTA	47	3	29	4	86	0	0.00014576	6	12.1212	0	6.12121	4.7428	NA
RCL1chr94793093	RCL1	chr9	4793093	+	CATGG	18	1	17	3	21	2	0.000480558	5.26316	15	8.69565	9.73684	-0.0453833	NA
RCL1chr94844595	RCL1	chr9	4844595	+	CCTCC	64	4	42	6	62	4	0.000712014	5.88235	12.5	6.06061	6.61765	0.470378	NA
RCL1chr94860358	RCL1	chr9	4860358	+	GATTA	183	20	166	30	16	0	1.6015e-30	9.85222	15.3061	0	5.45391	1.9742	NA
RCL1chr94860717	RCL1	chr9	4860717	+	GATTA	184	6	165	9	19	0	4.71061e-06	3.15789	5.17241	0	2.01452	0.384041	NA
RCL1chr94860821	RCL1	chr9	4860821	+	GATTG	138	23	128	11	19	0	1.03023e-10	14.2857	7.91367	0	-6.37205	2.18417	NA
RCN1chr1132104528	RCN1	chr11	32104528	+	GATTG	387	12	269	17	43	1	0.000356005	3.00752	5.94406	2.27273	2.93654	0.346809	NA
RCN1chr1132104717	RCN1	chr11	32104717	+	TATTG	292	11	217	7	34	0	5.66846e-05	3.63036	3.125	0	-0.505363	0.618105	NA
RCN1chr1132105217	RCN1	chr11	32105217	+	ACTTT	342	19	273	13	21	0	1.8797e-06	5.26316	4.54545	0	-0.717703	0.530407	NA
RCN2chr1576949258	RCN2	chr15	76949258	+	TTTTA	614	12	531	17	107	1	2.10297e-05	1.91693	3.10219	0.925926	1.18526	0.756224	NA
RCN2chr1576949614	RCN2	chr15	76949614	+	ATTTA	656	23	518	37	101	3	3.35696e-06	3.38733	6.66667	2.88462	3.27933	1.06497	NA
RCN2chr1576949913	RCN2	chr15	76949913	+	TGTTT	100	11	100	12	76	0	2.29281e-15	9.90991	10.7143	0	0.804376	5.91866	NA
RCN3chr1949543204	RCN3	chr19	49543204	+	GATGA	38	2	46	4	67	1	0.000175245	5	8	1.47059	3	1.28054	NA
RCOR1chr14102729609	RCOR1	chr14	102729609	+	CTTAC	64	1	52	7	14	0	1.96035e-05	1.53846	11.8644	0	10.3259	1.00389	NA
RCOR2chr1163911566	RCOR2	chr11	63911566	-	CCTGC	223	5	207	10	13	0	2.32133e-07	2.19298	4.60829	0	2.41531	0.0228794	NA
REC8chr1424172306	REC8	chr14	24172306	+	CGTGC	194	8	219	11	23	0	3.85398e-05	3.9604	4.78261	0	0.822213	0.500712	NA
REC8chr1424172914	REC8	chr14	24172914	+	AATTA	334	4	324	8	39	0	2.13197e-05	1.18343	2.40964	0	1.22621	0.32646	NA
REC8chr1424172919	REC8	chr14	24172919	+	CGTGC	186	16	213	18	30	1	0.000577615	7.92079	7.79221	3.22581	-0.128584	0.264027	NA
REC8chr1424172973	REC8	chr14	24172973	+	CCTCT	157	8	133	21	19	1	3.06755e-05	4.84848	13.6364	5	8.78788	0.467529	NA
REC8chr1424173016	REC8	chr14	24173016	+	TATTC	133	6	127	10	14	0	4.6388e-10	4.31655	7.29927	0	2.98272	0.436115	NA
REC8chr1424173017	REC8	chr14	24173017	+	ATTCT	171	6	183	13	22	0	1.56362e-07	3.38983	6.63265	0	3.24282	0.856003	NA
REC8chr1424173153	REC8	chr14	24173153	+	CCTCC	73	12	48	14	18	0	9.10158e-11	14.1176	22.5806	0	8.463	3.40778	NA
REC8chr1424173309	REC8	chr14	24173309	+	CCTAA	474	10	426	18	41	0	2.1634e-07	2.06612	4.05405	0	1.98794	1.04914	NA
REC8chr1424173355	REC8	chr14	24173355	+	CCTTT	92	3	90	15	12	0	4.54872e-12	3.15789	14.2857	0	11.1278	1.17178	NA
REC8chr1424173356	REC8	chr14	24173356	+	CTTTT	161	0	161	8	15	0	3.78769e-07	0	4.73373	0	4.73373	0.123849	NA
REC8chr1424175602	REC8	chr14	24175602	+	GTTCC	190	3	141	9	13	0	2.46824e-06	1.5544	6	0	4.4456	0.198065	NA
REC8chr1424178117	REC8	chr14	24178117	+	CCTCG	20	5	16	9	2	0	1.87946e-08	20	36	0	16	0.277897	NA
REC8chr1424179114	REC8	chr14	24179114	+	GTTCC	642	14	601	15	34	0	9.31504e-05	2.13415	2.43506	0	0.300919	0.243223	NA
REC8chr1424179445	REC8	chr14	24179445	+	CATCC	523	17	371	17	25	0	2.61725e-09	3.14815	4.38144	0	1.2333	0.512356	NA
REC8chr1424180056	REC8	chr14	24180056	+	TATGG	280	20	202	20	16	0	1.07305e-18	6.66667	9.00901	0	2.34234	0.883825	NA
REC8chr1424180203	REC8	chr14	24180203	+	CCTTC	75	18	74	11	16	0	8.35256e-06	19.3548	12.9412	0	-6.41366	2.57616	NA
REC8chr1424180204	REC8	chr14	24180204	+	CTTCT	147	17	108	13	20	0	3.33845e-08	10.3659	10.7438	0	0.377948	1.52241	NA
REC8chr1424180206	REC8	chr14	24180206	+	TCTTG	160	34	123	23	34	1	3.81412e-11	17.5258	15.7534	2.85714	-1.77235	3.07374	NA
RECKchr936083375	RECK	chr9	36083375	+	GTTTG	19	0	18	3	24	0	0.000390019	0	14.2857	0	14.2857	1.83678	NA
RECQL4chr8144511993	RECQL4	chr8	144511993	-	GCTCG	64	5	50	6	41	1	0.00013488	7.24638	10.7143	2.38095	3.46791	1.15699	NA
RECQL4chr8144513333	RECQL4	chr8	144513333	-	TGTGC	66	2	67	5	38	0	0.000374787	2.94118	6.94444	0	4.00327	1.60906	NA
REEP2chr5138444455	REEP2	chr5	138444455	+	TATGG	51	3	88	6	15	1	1.07925e-05	5.55556	6.38298	6.25	0.827423	-0.263702	NA
REEP2chr5138445543	REEP2	chr5	138445543	+	CATGG	40	6	66	5	18	0	0.000237848	13.0435	7.04225	0	-6.00122	1.52806	NA
REEP2chr5138445757	REEP2	chr5	138445757	+	CCTCC	20	3	15	5	10	0	6.77407e-05	13.0435	25	0	11.9565	1.69735	NA
REEP2chr5138446124	REEP2	chr5	138446124	+	CCTTG	65	15	81	10	13	0	1.29975e-06	18.75	10.989	0	-7.76099	1.90911	NA
REEP2chr5138446382	REEP2	chr5	138446382	+	GGTCC	292	8	309	13	13	0	4.81524e-05	2.66667	4.03727	0	1.3706	-0.047378	NA
REEP2chr5138446465	REEP2	chr5	138446465	+	CCTCC	103	6	103	11	19	0	5.7865e-05	5.50459	9.64912	0	4.14454	1.20395	NA
REEP2chr5138446496	REEP2	chr5	138446496	+	CCTTT	286	9	258	11	18	0	0.00060109	3.05085	4.08922	0	1.03837	0.154603	NA
REEP2chr5138446498	REEP2	chr5	138446498	+	TTTCC	259	29	239	35	27	0	6.833e-20	10.0694	12.7737	0	2.70428	2.93549	NA
REEP2chr5138446516	REEP2	chr5	138446516	+	CATCC	79	12	70	22	11	1	1.18681e-27	13.1868	23.913	8.33333	10.7262	0.634987	NA
REEP2chr5138446603	REEP2	chr5	138446603	+	CTTTT	101	1	83	4	14	0	0.000374303	0.980392	4.5977	0	3.61731	0.0376004	NA
REEP2chr5138446642	REEP2	chr5	138446642	+	ACTCC	135	10	121	12	19	0	1.72616e-06	6.89655	9.02256	0	2.126	1.10175	NA
REEP2chr5138446749	REEP2	chr5	138446749	+	CATCC	174	6	123	10	20	1	3.30852e-08	3.33333	7.5188	4.7619	4.18546	-0.151157	NA
REEP2chr5138446831	REEP2	chr5	138446831	+	CTTCA	94	14	88	18	13	0	1.47478e-11	12.963	16.9811	0	4.01817	1.69724	NA
REEP2chr5138446925	REEP2	chr5	138446925	+	CTTTG	71	3	46	8	13	0	2.23568e-08	4.05405	14.8148	0	10.7608	1.27965	NA
REEP4chr822140075	REEP4	chr8	22140075	-	TTTCT	85	0	57	6	112	1	0.000188932	0	9.52381	0.884956	9.52381	3.62841	NA
REEP4chr822140077	REEP4	chr8	22140077	-	CCTTT	83	3	70	8	122	5	5.82302e-06	3.48837	10.2564	3.93701	6.76804	1.33033	NA
REEP4chr822141469	REEP4	chr8	22141469	-	GATGA	144	2	147	7	218	4	2.74882e-05	1.36986	4.54545	1.8018	3.17559	0.942776	NA
RELAchr1165653751	RELA	chr11	65653751	-	TCTCA	52	1	37	7	21	2	0.000463048	1.88679	15.9091	8.69565	14.0223	0.608033	NA
RELAchr1165653770	RELA	chr11	65653770	-	ACTTC	80	14	99	18	68	0	3.37475e-16	14.8936	15.3846	0	0.490998	8.23097	NA
RELAchr1165653874	RELA	chr11	65653874	-	CCTAC	140	9	150	13	16	0	3.67748e-05	6.04027	7.97546	0	1.93519	0.693729	NA
RELAchr1165653980	RELA	chr11	65653980	-	GATTC	308	8	288	10	27	0	3.27273e-06	2.53165	3.3557	0	0.824059	0.309197	NA
RELAchr1165654054	RELA	chr11	65654054	-	TCTCC	44	11	39	10	36	4	9.84265e-07	20	20.4082	10	0.408163	0.694861	NA
RELAchr1165654262	RELA	chr11	65654262	-	CTTCC	49	3	54	12	36	2	1.09545e-09	5.76923	18.1818	5.26316	12.4126	1.71151	NA
RELAchr1165654307	RELA	chr11	65654307	-	GATTC	36	23	46	47	16	0	3.408e-82	38.9831	50.5376	0	11.5546	9.48781	NA
RELAchr1165654325	RELA	chr11	65654325	-	CCTCC	120	3	104	11	15	0	6.26874e-05	2.43902	9.56522	0	7.12619	0.840868	NA
RELAchr1165654380	RELA	chr11	65654380	-	CCTAA	93	5	98	6	13	0	0.00039258	5.10204	5.76923	0	0.66719	0.154287	NA
RELAchr1165654410	RELA	chr11	65654410	-	ACTTC	19	3	20	6	49	2	2.12157e-07	13.6364	23.0769	3.92157	9.44056	2.95269	NA
RELAchr1165654434	RELA	chr11	65654434	-	ACTTC	53	6	76	17	13	0	1.07944e-16	10.1695	18.2796	0	8.11008	1.8675	NA
RELAchr1165654449	RELA	chr11	65654449	-	TTTCA	39	10	25	16	21	1	2.51841e-17	20.4082	39.0244	4.54545	18.6162	4.97809	NA
RELAchr1165654450	RELA	chr11	65654450	-	CTTTC	18	2	13	8	20	0	2.74875e-11	10	38.0952	0	28.0952	5.70774	NA
RELAchr1165655718	RELA	chr11	65655718	-	CTTCC	37	4	59	6	33	3	0.000803386	9.7561	9.23077	8.33333	-0.525328	-0.220619	NA
RELAchr1165658395	RELA	chr11	65658395	-	CCTAC	51	0	89	12	60	3	1.22024e-06	0	11.8812	4.7619	11.8812	1.23957	NA
RELL2chr5141637563	RELL2	chr5	141637563	+	CCTCC	43	10	54	7	25	1	0.000442444	18.8679	11.4754	3.84615	-7.39251	1.71033	NA
RELL2chr5141638322	RELL2	chr5	141638322	+	GCTTC	14	2	9	3	12	1	0.000131422	12.5	25	7.69231	12.5	0.448224	NA
RELL2chr5141639937	RELL2	chr5	141639937	+	CATTG	23	0	27	4	17	1	0.000344185	0	12.9032	5.55556	12.9032	0.266736	NA
RELL2chr5141640171	RELL2	chr5	141640171	+	ACTTG	42	5	14	3	17	0	0.000342911	10.6383	17.6471	0	7.00876	1.65206	NA
RELL2chr5141640855	RELL2	chr5	141640855	+	CTTCC	69	3	33	5	28	0	0.000426836	4.16667	13.1579	0	8.99123	2.3379	NA
RELL2chr5141640888	RELL2	chr5	141640888	+	CTTCC	114	12	67	15	28	3	8.48853e-12	9.52381	18.2927	9.67742	8.76887	0.437724	NA
RELL2chr5141640965	RELL2	chr5	141640965	+	AATAG	58	1	41	9	43	1	6.83419e-13	1.69492	18	2.27273	16.3051	3.24671	NA
RELTchr1173395790	RELT	chr11	73395790	+	GATTC	31	2	46	4	19	0	0.000116873	6.06061	8	0	1.93939	0.76213	NA
REPIN1chr7150368919	REPIN1	chr7	150368919	+	CGTCC	30	11	75	29	32	3	3.29227e-25	26.8293	27.8846	8.57143	1.05535	2.96448	NA
REPIN1chr7150371371	REPIN1	chr7	150371371	+	CGTCA	43	5	84	9	33	1	2.81341e-05	10.4167	9.67742	2.94118	-0.739247	0.665899	NA
REPIN1chr7150371412	REPIN1	chr7	150371412	+	CATCG	34	3	47	10	22	0	3.05509e-13	8.10811	17.5439	0	9.43575	2.9636	NA
REPIN1chr7150371689	REPIN1	chr7	150371689	+	AATGC	102	6	159	9	43	3	1.21658e-07	5.55556	5.35714	6.52174	-0.198413	-0.196123	NA
REPIN1chr7150371701	REPIN1	chr7	150371701	+	GCTTC	11	3	21	5	17	0	2.64137e-06	21.4286	19.2308	0	-2.1978	2.15517	NA
REPIN1chr7150372533	REPIN1	chr7	150372533	+	CTTCG	190	4	124	11	11	0	2.47866e-06	2.06186	8.14815	0	6.08629	0.324922	NA
REPIN1chr7150372704	REPIN1	chr7	150372704	+	CGTCT	227	24	173	17	46	1	8.55591e-10	9.56175	8.94737	2.12766	-0.614385	1.61938	NA
REPIN1chr7150372914	REPIN1	chr7	150372914	+	ACTCC	100	6	83	15	48	1	5.68557e-11	5.66038	15.3061	2.04082	9.64575	3.49174	NA
REPIN1chr7150372990	REPIN1	chr7	150372990	+	CTTCG	199	68	138	77	17	1	4.27095e-41	25.4682	35.814	5.55556	10.3458	4.15689	NA
REPIN1chr7150373221	REPIN1	chr7	150373221	+	AATAG	433	5	323	8	25	0	7.93961e-05	1.14155	2.41692	0	1.27537	0.01703	NA
REPIN1chr7150373475	REPIN1	chr7	150373475	+	CCTCT	125	34	119	44	12	1	1.22484e-13	21.3836	26.9939	7.69231	5.61022	1.202	NA
REPIN1chr7150373585	REPIN1	chr7	150373585	+	ATTTA	627	5	396	11	25	0	0.000589609	0.791139	2.7027	0	1.91156	0.0921271	NA
REPIN1chr7150373607	REPIN1	chr7	150373607	+	CTTTA	301	8	234	13	30	0	6.93323e-05	2.589	5.26316	0	2.67416	0.956141	NA
REPIN1chr7150373621	REPIN1	chr7	150373621	+	CCTCC	316	49	261	31	169	14	1.71744e-12	13.4247	10.6164	7.65027	-2.80822	1.89509	NA
REPIN1chr7150373697	REPIN1	chr7	150373697	+	CTTCG	327	8	207	10	27	0	0.000796952	2.38806	4.60829	0	2.22024	0.626604	NA
REPIN1chr7150373704	REPIN1	chr7	150373704	+	CCTTC	245	7	176	15	13	0	9.45988e-05	2.77778	7.8534	0	5.07563	0.454884	NA
REPIN1chr7150373847	REPIN1	chr7	150373847	+	ACTTC	334	8	257	10	38	0	0.00047289	2.33918	3.74532	0	1.40614	0.782157	NA
RER1chr12391910	RER1	chr1	2391910	+	CTTCC	28	5	27	7	65	7	1.3813e-06	15.1515	20.5882	9.72222	5.43672	0.887457	NA
RER1chr12403314	RER1	chr1	2403314	+	GATTT	203	6	235	9	18	0	4.5942e-07	2.87081	3.68852	0	0.817711	0.0799024	NA
RER1chr12403577	RER1	chr1	2403577	+	CTTAA	211	19	235	17	25	0	5.5471e-09	8.26087	6.74603	0	-1.51484	1.46936	NA
RER1chr12404614	RER1	chr1	2404614	+	CCTTG	24	4	28	10	10	0	1.97927e-10	14.2857	26.3158	0	12.0301	2.0903	NA
RER1chr12405177	RER1	chr1	2405177	+	GGTGC	206	6	194	8	15	0	3.78027e-05	2.83019	3.9604	0	1.13021	0.0119089	NA
RER1chr12405185	RER1	chr1	2405185	+	CCTTG	83	8	81	14	19	1	2.0802e-10	8.79121	14.7368	5	5.94563	0.572156	NA
RER1chr12405251	RER1	chr1	2405251	+	CCTCG	20	3	12	4	9	1	0.000958868	13.0435	25	10	11.9565	0.211632	NA
RER1chr12405370	RER1	chr1	2405370	+	ATTGC	132	3	137	5	12	0	0.000450716	2.22222	3.52113	0	1.2989	-0.159721	NA
RETchr1043126694	RET	chr10	43126694	+	CCTTC	43	7	27	10	9	0	1.6133e-08	14	27.027	0	13.027	1.92192	NA
RETREG2chr2219178953	RETREG2	chr2	219178953	+	TCTTC	37	4	34	9	15	0	1.103e-07	9.7561	20.9302	0	11.1741	2.39866	NA
RETREG2chr2219182350	RETREG2	chr2	219182350	+	CCTCC	46	3	40	6	29	1	0.000564692	6.12245	13.0435	3.33333	6.92103	0.898274	NA
RETREG2chr2219182397	RETREG2	chr2	219182397	+	TCTCC	28	10	27	18	13	1	1.1176e-16	26.3158	40	7.14286	13.6842	2.92106	NA
RETREG2chr2219182699	RETREG2	chr2	219182699	+	CTTTG	46	2	37	10	13	1	8.80661e-12	4.16667	21.2766	7.14286	17.1099	0.589515	NA
RETREG2chr2219182925	RETREG2	chr2	219182925	+	TATTC	102	7	87	5	37	0	4.65346e-05	6.42202	5.43478	0	-0.987236	1.53262	NA
RETREG2chr2219182966	RETREG2	chr2	219182966	+	CTTTC	135	5	132	7	21	1	0.000736213	3.57143	5.03597	4.54545	1.46454	-0.243089	NA
RETREG2chr2219182970	RETREG2	chr2	219182970	+	CTTTT	191	3	173	5	12	0	0.000675446	1.54639	2.80899	0	1.2626	-0.241646	NA
RETREG2chr2219183050	RETREG2	chr2	219183050	+	TTTTC	74	3	85	8	16	1	1.03109e-07	3.8961	8.60215	5.88235	4.70605	-0.189675	NA
RETREG2chr2219183070	RETREG2	chr2	219183070	+	CTTTC	41	5	34	7	12	1	2.37724e-07	10.8696	17.0732	7.69231	6.20361	0.121219	NA
RETREG2chr2219183082	RETREG2	chr2	219183082	+	TTTCC	381	9	342	22	62	0	5.6826e-07	2.30769	6.04396	0	3.73626	2.98845	NA
RETREG2chr2219183379	RETREG2	chr2	219183379	+	CCTTA	48	5	54	9	10	1	1.03507e-07	9.43396	14.2857	9.09091	4.85175	-0.148251	NA
RETREG2chr2219183419	RETREG2	chr2	219183419	+	CCTAC	77	2	59	8	19	0	6.96541e-05	2.53165	11.9403	0	9.40865	1.53848	NA
RETREG2chr2219183549	RETREG2	chr2	219183549	+	TCTCC	18	3	12	6	13	1	7.10861e-06	14.2857	33.3333	7.14286	19.0476	1.48305	NA
REV1chr299402988	REV1	chr2	99402988	-	CTTAA	24	0	15	3	15	1	0.000990162	0	16.6667	6.25	16.6667	0.363096	NA
REV1chr299439094	REV1	chr2	99439094	-	GATTG	9	12	11	9	14	0	2.03458e-16	57.1429	45	0	-12.1429	7.58648	NA
REV3Lchr6111300019	REV3L	chr6	111300019	-	TTTTA	36	1	31	5	13	0	1.60725e-05	2.7027	13.8889	0	11.1862	1.06932	NA
REXO1chr191815860	REXO1	chr19	1815860	-	CCTCT	23	0	30	5	14	0	0.000618144	0	14.2857	0	14.2857	1.22112	NA
RFC1chr439287779	RFC1	chr4	39287779	-	CTTCC	92	0	54	8	69	3	9.69392e-06	0	12.9032	4.16667	12.9032	1.93299	NA
RFC1chr439287809	RFC1	chr4	39287809	-	CCTGA	125	5	77	8	89	5	3.56133e-09	3.84615	9.41176	5.31915	5.56561	0.320892	NA
RFC1chr439291659	RFC1	chr4	39291659	-	CCTTT	158	14	94	11	140	6	8.62592e-08	8.13953	10.4762	4.10959	2.33666	1.69946	NA
RFC1chr439291726	RFC1	chr4	39291726	-	TATTA	88	3	44	4	91	0	0.00015469	3.2967	8.33333	0	5.03663	3.79404	NA
RFC2chr774232005	RFC2	chr7	74232005	-	CATGA	248	6	229	9	40	0	0.000578501	2.3622	3.78151	0	1.41931	0.85086	NA
RFC2chr774232083	RFC2	chr7	74232083	-	ACTTA	178	13	162	12	19	0	1.81019e-08	6.80628	6.89655	0	0.090269	0.71386	NA
RFC2chr774235555	RFC2	chr7	74235555	-	AATAC	324	8	313	13	40	0	4.07667e-14	2.40964	3.98773	0	1.57809	0.961262	NA
RFC2chr774239994	RFC2	chr7	74239994	-	CCTAC	203	9	155	22	17	0	2.23652e-11	4.24528	12.4294	0	8.1841	1.57545	NA
RFC3chr1333830784	RFC3	chr13	33830784	+	CATAG	76	2	69	6	81	2	0.000238249	2.5641	8	2.40964	5.4359	1.07627	NA
RFC3chr1333836275	RFC3	chr13	33836275	+	GATTG	386	28	461	24	15	0	5.94396e-17	6.76329	4.94845	0	-1.81483	0.458832	NA
RFC3chr1333836276	RFC3	chr13	33836276	+	ATTGG	372	3	412	7	15	0	2.74435e-06	0.8	1.67064	0	0.870644	-0.324106	NA
RFC3chr1333836762	RFC3	chr13	33836762	+	CATTC	125	17	141	17	97	8	1.30612e-14	11.9718	10.7595	7.61905	-1.21234	0.413874	NA
RFC3chr1333837169	RFC3	chr13	33837169	+	AATCA	344	10	341	7	13	0	0.000131693	2.82486	2.01149	0	-0.813365	-0.206618	NA
RFC4chr3186790353	RFC4	chr3	186790353	-	TCTTT	69	2	58	5	25	0	0.000411697	2.8169	7.93651	0	5.11961	1.15768	NA
RFC5chr12118025803	RFC5	chr12	118025803	+	CATGC	126	3	88	7	272	3	4.83701e-05	2.32558	7.36842	1.09091	5.04284	4.20206	NA
RFC5chr12118031407	RFC5	chr12	118031407	+	CTTCC	78	11	46	7	161	17	2.99316e-05	12.3596	13.2075	9.55056	0.847997	0.0464958	NA
RFC5chr12118031790	RFC5	chr12	118031790	+	CTTAC	59	6	34	5	106	4	0.000212951	9.23077	12.8205	3.63636	3.58974	1.62445	NA
RFKchr976386515	RFK	chr9	76386515	-	CCTTT	110	9	78	7	89	5	9.24355e-05	7.56303	8.23529	5.31915	0.672269	0.0670003	NA
RFLNAchr12124012694	RFLNA	chr12	124012694	+	GTTCG	2	21	2	42	50	0	3.98347e-78	91.3043	95.4545	0	4.1502	55.8954	NA
RFLNAchr12124013389	RFLNA	chr12	124013389	+	TATTT	45	1	64	5	30	0	2.51525e-06	2.17391	7.24638	0	5.07246	1.28993	NA
RFLNAchr12124014300	RFLNA	chr12	124014300	+	GATGA	415	8	484	10	48	2	0.000518794	1.89125	2.02429	4	0.133039	0.146705	NA
RFLNAchr12124014381	RFLNA	chr12	124014381	+	TATCC	353	4	358	7	36	0	0.000895622	1.12045	1.91781	0	0.79736	0.0921838	NA
RFLNAchr12124014754	RFLNA	chr12	124014754	+	TTTTG	292	2	262	6	29	0	0.000356988	0.680272	2.23881	0	1.55853	0.0507581	NA
RFLNAchr12124014788	RFLNA	chr12	124014788	+	ATTTA	307	12	286	22	12	0	2.41554e-14	3.76176	7.14286	0	3.3811	0.299419	NA
RFNGchr1782048032	RFNG	chr17	82048032	-	CCTGC	328	7	287	8	25	0	0.000160396	2.08955	2.71186	0	0.622312	0.0870243	NA
RFTN1chr316316381	RFTN1	chr3	16316381	-	CTTAA	118	9	107	9	23	1	6.79976e-06	7.08661	7.75862	4.16667	0.672007	-0.0471279	NA
RFTN1chr316316734	RFTN1	chr3	16316734	-	TGTGT	168	2	164	6	29	1	0.000321797	1.17647	3.52941	3.33333	2.35294	0.0463601	NA
RFWD2chr1176027576	RFWD2	chr1	176027576	-	TGTGC	245	10	230	9	15	0	0.000230521	3.92157	3.76569	0	-0.155878	0.0103968	NA
RFWD2chr1176081259	RFWD2	chr1	176081259	-	GATGA	243	8	236	11	20	0	1.85494e-07	3.18725	4.45344	0	1.26619	0.302987	NA
RFWD3chr1674621564	RFWD3	chr16	74621564	-	TTTCC	108	7	107	15	148	13	3.77438e-09	6.08696	12.2951	8.07453	6.20813	0.455729	NA
RFWD3chr1674621645	RFWD3	chr16	74621645	-	ATTTA	47	12	52	7	127	10	5.38283e-07	20.339	11.8644	7.29927	-8.47458	3.00154	NA
RFWD3chr1674622265	RFWD3	chr16	74622265	-	TTTTG	29	0	46	4	47	0	2.74435e-05	0	8	0	8	2.15915	NA
RFWD3chr1674623053	RFWD3	chr16	74623053	-	TTTAC	22	0	18	3	20	0	0.000347631	0	14.2857	0	14.2857	1.54729	NA
RFX5chr1151342588	RFX5	chr1	151342588	-	CCTCT	14	3	17	4	42	2	0.000717918	17.6471	19.0476	4.54545	1.40056	1.39858	NA
RFX7chr1556092755	RFX7	chr15	56092755	-	AATAT	32	31	30	28	16	0	2.05112e-60	49.2063	48.2759	0	-0.930487	8.68213	NA
RFXANKchr1919192975	RFXANK	chr19	19192975	+	GCTGA	70	1	69	3	16	0	0.000660519	1.40845	4.16667	0	2.75822	0.0412977	NA
RFXANKchr1919193942	RFXANK	chr19	19193942	+	TTTCC	147	32	122	36	16	0	2.02712e-29	17.8771	22.7848	0	4.90772	3.34279	NA
RFXANKchr1919197530	RFXANK	chr19	19197530	+	CCTCG	43	10	27	9	22	0	6.49329e-07	18.8679	25	0	6.13208	4.21479	NA
RFXANKchr1919201833	RFXANK	chr19	19201833	+	CTTCC	157	6	95	14	21	0	5.24783e-09	3.68098	12.844	0	9.16306	2.05202	NA
RGS16chr1182600402	RGS16	chr1	182600402	-	ACTCC	13	6	18	10	31	2	3.17788e-06	31.5789	35.7143	6.06061	4.13534	4.20342	NA
RGS19chr2064073933	RGS19	chr20	64073933	-	ACTCC	23	3	8	3	87	2	0.000606253	11.5385	27.2727	2.24719	15.7343	3.58447	NA
RGS3chr9113597378	RGS3	chr9	113597378	+	TATTT	47	0	46	3	30	1	0.000469958	0	6.12245	3.22581	6.12245	0.360186	NA
RGS5chr1163143701	RGS5	chr1	163143701	-	TTTCC	563	46	462	63	9	0	6.8342e-33	7.55337	12	0	4.44663	0.567742	NA
RGS5chr1163143827	RGS5	chr1	163143827	-	CCTTC	894	36	781	60	24	0	7.89686e-13	3.87097	7.13436	0	3.2634	1.17823	NA
RGS5chr1163144042	RGS5	chr1	163144042	-	ATTCA	482	27	476	43	11	0	3.11351e-19	5.30452	8.28516	0	2.98065	0.368604	NA
RGS5chr1163144563	RGS5	chr1	163144563	-	TTTCC	752	17	815	39	17	0	7.61096e-08	2.21066	4.56674	0	2.35608	0.214279	NA
RGS5chr1163144929	RGS5	chr1	163144929	-	TATTA	292	9	361	9	14	0	0.000280451	2.99003	2.43243	0	-0.557601	-0.157105	NA
RGS5chr1163145719	RGS5	chr1	163145719	-	TTTCC	411	26	528	34	55	1	1.39889e-09	5.94966	6.04982	1.78571	0.100165	0.87268	NA
RHBDD2chr775879247	RHBDD2	chr7	75879247	+	CTTCG	95	20	102	44	30	2	7.81682e-19	17.3913	30.137	6.25	12.7457	4.62727	NA
RHBDD2chr775883763	RHBDD2	chr7	75883763	+	CCTTC	253	8	350	24	34	1	0.000244193	3.06513	6.41711	2.85714	3.35198	0.162549	NA
RHBDD2chr775883764	RHBDD2	chr7	75883764	+	CTTCC	269	9	327	23	21	0	4.83442e-08	3.23741	6.57143	0	3.33402	0.812508	NA
RHBDD2chr775888107	RHBDD2	chr7	75888107	+	CCTCC	126	4	96	10	18	0	0.000149688	3.07692	9.43396	0	6.35704	1.0688	NA
RHBDD2chr775888785	RHBDD2	chr7	75888785	+	TGTGT	502	40	550	43	76	1	4.15533e-19	7.38007	7.25126	1.2987	-0.128809	2.56245	NA
RHBDD2chr775888787	RHBDD2	chr7	75888787	+	TGTAG	38	618	64	603	71	2	0	94.2073	90.4048	2.73973	-3.80252	153.01	2
RHBDD3chr2229259988	RHBDD3	chr22	29259988	-	GCTCC	21	1	21	4	100	3	0.000187587	4.54545	16	2.91262	11.4545	2.34753	NA
RHBDD3chr2229260154	RHBDD3	chr22	29260154	-	CGTGT	27	1	24	4	108	8	0.000102433	3.57143	14.2857	6.89655	10.7143	0.472216	NA
RHBDD3chr2229260521	RHBDD3	chr22	29260521	-	TGTGC	21	1	37	4	95	7	0.000400579	4.54545	9.7561	6.86275	5.21064	-0.0732311	NA
RHEBchr7151466046	RHEB	chr7	151466046	-	CATTG	35	4	28	4	75	5	0.000389977	10.2564	12.5	6.25	2.24359	0.319742	NA
RHEBchr7151466979	RHEB	chr7	151466979	-	CTTCA	42	4	35	6	27	0	0.000229945	8.69565	14.6341	0	5.93849	2.65244	NA
RHEBchr7151466984	RHEB	chr7	151466984	-	CCTCC	63	0	54	8	29	0	7.57784e-05	0	12.9032	0	12.9032	2.67483	NA
RHNO1chr122889001	RHNO1	chr12	2889001	+	TATTA	144	5	104	6	153	7	3.92389e-05	3.3557	5.45455	4.375	2.09884	-0.128599	NA
RHOAchr349359437	RHOA	chr3	49359437	-	TTTCG	557	18	406	18	89	0	5.73886e-06	3.13043	4.24528	0	1.11485	2.92545	NA
RHOAchr349359438	RHOA	chr3	49359438	-	TTTTC	257	69	175	66	46	1	1.7257e-52	21.1656	27.3859	2.12766	6.22025	9.63796	NA
RHOAchr349359439	RHOA	chr3	49359439	-	CTTTT	356	26	274	24	74	3	0.000735569	6.80628	8.05369	3.8961	1.24741	0.66356	NA
RHOAchr349359440	RHOA	chr3	49359440	-	CCTTT	400	65	322	54	90	3	8.59566e-20	13.9785	14.3617	3.22581	0.383208	5.30967	NA
RHOAchr349359447	RHOA	chr3	49359447	-	TATTA	722	84	617	89	61	3	6.85455e-17	10.4218	12.6062	4.6875	2.1844	1.92974	NA
RHOAchr349368485	RHOA	chr3	49368485	-	CCTAC	444	32	445	27	125	0	2.64694e-06	6.72269	5.72034	0	-1.00235	7.12243	NA
RHOAchr349368490	RHOA	chr3	49368490	-	CCTCT	567	36	493	63	102	6	9.85102e-08	5.97015	11.3309	5.55556	5.36079	1.62811	NA
RHOAchr349411906	RHOA	chr3	49411906	-	CTTCA	370	63	320	72	104	3	1.78449e-36	14.5497	18.3673	2.80374	3.81769	10.3201	NA
RHOBchr220447682	RHOB	chr2	20447682	+	TCTCC	11	10	25	34	12	0	3.46214e-37	47.619	57.6271	0	10.0081	8.37071	NA
RHOBchr220447712	RHOB	chr2	20447712	+	TGTGC	131	5	241	10	43	2	6.64513e-05	3.67647	3.98406	4.44444	0.307593	-0.222724	NA
RHOBchr220448076	RHOB	chr2	20448076	+	CCTGC	175	4	317	9	65	1	5.55193e-05	2.23464	2.76074	1.51515	0.526099	-0.0715702	NA
RHOBchr220448491	RHOB	chr2	20448491	+	CATAG	24	9	55	17	17	1	8.21048e-18	27.2727	23.6111	5.55556	-3.66162	1.77592	NA
RHOBchr220448661	RHOB	chr2	20448661	+	ACTTG	66	2	96	10	11	0	2.11815e-08	2.94118	9.43396	0	6.49279	0.462175	NA
RHOBchr220448825	RHOB	chr2	20448825	+	CTTTG	44	2	80	6	109	8	0.000107224	4.34783	6.97674	6.83761	2.62892	-0.0577664	NA
RHOBchr220448958	RHOB	chr2	20448958	+	TTTGC	287	7	384	11	11	0	6.19311e-06	2.38095	2.78481	0	0.403858	-0.265996	NA
RHOBchr220449036	RHOB	chr2	20449036	+	TTTAA	142	13	151	13	137	5	9.50719e-07	8.3871	7.92683	3.52113	-0.460268	1.36667	NA
RHOBchr220449277	RHOB	chr2	20449277	+	CCTCC	301	20	379	40	98	1	3.99851e-14	6.23053	9.54654	1.0101	3.31601	5.48324	NA
RHOBTB2chr823018261	RHOBTB2	chr8	23018261	+	AATGA	9	2	13	3	12	0	6.23229e-05	18.1818	18.75	0	0.568182	1.23997	NA
RHOBTB3chr595795146	RHOBTB3	chr5	95795146	+	TATAG	142	5	126	7	15	0	0.000112123	3.40136	5.26316	0	1.8618	0.19499	NA
RHOBTB3chr595795339	RHOBTB3	chr5	95795339	+	ATTTA	138	4	92	7	15	0	1.77179e-05	2.8169	7.07071	0	4.25381	0.449249	NA
RHOCchr1112701425	RHOC	chr1	112701425	-	CCTCC	79	16	49	13	32	1	3.74766e-08	16.8421	20.9677	3.0303	4.12564	3.13524	NA
RHOCchr1112701651	RHOC	chr1	112701651	-	CTTGA	198	0	145	5	51	0	2.94897e-05	0	3.33333	0	3.33333	0.912543	NA
RHOCchr1112703023	RHOC	chr1	112703023	-	TCTCC	29	7	23	9	20	0	1.8074e-07	19.4444	28.125	0	8.68056	4.37318	NA
RHOCchr1112703059	RHOC	chr1	112703059	-	TCTCC	12	13	10	12	14	1	2.64391e-09	52	54.5455	6.66667	2.54545	4.88654	NA
RHOGchr113827973	RHOG	chr11	3827973	-	TGTGG	79	4	83	4	16	0	0.000331194	4.81928	4.5977	0	-0.221576	0.148798	NA
RHOGchr113828041	RHOG	chr11	3828041	-	CATCC	62	5	64	8	322	19	3.69115e-08	7.46269	11.1111	5.57185	3.64842	1.07342	NA
RHOGchr113828056	RHOG	chr11	3828056	-	TTTCC	54	7	68	7	312	26	0.000320429	11.4754	9.33333	7.69231	-2.14208	0.216086	NA
RHOT2chr16672353	RHOT2	chr16	672353	+	CTTCC	49	4	32	12	14	1	2.15927e-05	7.54717	27.2727	6.66667	19.7256	1.39087	NA
RHOT2chr16672713	RHOT2	chr16	672713	+	GGTGG	232	6	276	7	34	0	0.000793214	2.52101	2.4735	0	-0.0475102	0.238428	NA
RHOT2chr16672800	RHOT2	chr16	672800	+	CTTTG	46	3	44	6	45	2	4.72096e-06	6.12245	12	4.25532	5.87755	0.75753	NA
RHOT2chr16673068	RHOT2	chr16	673068	+	TGTGC	221	5	193	8	29	0	0.000350572	2.21239	3.9801	0	1.76771	0.526415	NA
RHOT2chr16673510	RHOT2	chr16	673510	+	TCTTC	42	7	19	7	41	2	4.57466e-07	14.2857	26.9231	4.65116	12.6374	3.23579	NA
RHOT2chr16673717	RHOT2	chr16	673717	+	CTTTG	78	12	53	14	23	1	5.74626e-07	13.3333	20.8955	4.16667	7.56219	1.96681	NA
RHOT2chr16673732	RHOT2	chr16	673732	+	TTTTG	66	3	51	4	22	0	4.00933e-05	4.34783	7.27273	0	2.9249	0.816866	NA
RHOT2chr16673769	RHOT2	chr16	673769	+	TATGC	340	7	287	11	50	0	4.21841e-05	2.01729	3.69128	0	1.67398	1.16369	NA
RIC8Achr11209455	RIC8A	chr11	209455	+	CCTCC	33	1	34	6	68	4	0.000259628	2.94118	15	5.55556	12.0588	1.10305	NA
RIC8Achr11209741	RIC8A	chr11	209741	+	CTTCC	168	2	181	11	15	0	0.000464967	1.17647	5.72917	0	4.5527	0.278801	NA
RIC8Achr11209780	RIC8A	chr11	209780	+	CTTCC	49	0	55	6	13	0	0.000571761	0	9.83607	0	9.83607	0.641923	NA
RIC8Achr11210605	RIC8A	chr11	210605	+	CCTTC	20	0	24	5	11	0	0.000668362	0	17.2414	0	17.2414	1.16719	NA
RIC8Achr11212467	RIC8A	chr11	212467	+	AATGT	222	0	238	6	38	0	0.000732856	0	2.45902	0	2.45902	0.306162	NA
RIC8Achr11213338	RIC8A	chr11	213338	+	CCTAA	309	9	317	13	38	0	1.34639e-05	2.83019	3.93939	0	1.10921	0.871626	NA
RIC8Achr11214275	RIC8A	chr11	214275	+	CTTAC	30	4	36	5	51	4	0.000270792	11.7647	12.1951	7.27273	0.430416	0.0907608	NA
RIC8Achr11214402	RIC8A	chr11	214402	+	ACTTC	60	7	55	8	21	0	2.66593e-07	10.4478	12.6984	0	2.25065	1.86631	NA
RIC8Achr11214433	RIC8A	chr11	214433	+	CATCC	163	7	132	10	96	3	6.16197e-08	4.11765	7.04225	3.0303	2.92461	0.744998	NA
RIC8Bchr12106886280	RIC8B	chr12	106886280	+	GATTT	50	0	42	3	34	0	0.000653197	0	6.66667	0	6.66667	1.16055	NA
RILPL1chr12123472551	RILPL1	chr12	123472551	-	CCTGC	82	0	29	4	29	0	2.44167e-05	0	12.1212	0	12.1212	2.07097	NA
RIMBP2chr12130396446	RIMBP2	chr12	130396446	-	ACTTA	13	0	10	3	13	0	0.000129722	0	23.0769	0	23.0769	1.70254	NA
RIMKLAchr142414949	RIMKLA	chr1	42414949	+	GATTG	89	4	107	8	13	0	1.00187e-07	4.30108	6.95652	0	2.65545	0.313985	NA
RIMKLBchr128775115	RIMKLB	chr12	8775115	+	CCTTT	19	1	8	5	12	1	3.3809e-07	5	38.4615	7.69231	33.4615	1.58955	NA
RIMS3chr140622074	RIMS3	chr1	40622074	-	CCTCC	134	15	156	17	14	0	4.89847e-07	10.0671	9.82659	0	-0.240524	0.844029	NA
RIMS4chr2044751828	RIMS4	chr20	44751828	-	ATTAA	205	4	201	8	14	0	2.39501e-05	1.91388	3.82775	0	1.91388	-0.0438091	NA
RIMS4chr2044752129	RIMS4	chr20	44752129	-	GGTGG	234	6	263	8	15	0	0.000103925	2.5	2.95203	0	0.45203	-0.135067	NA
RIOK1chr67417455	RIOK1	chr6	7417455	+	TATTA	54	3	51	6	75	7	8.55257e-07	5.26316	10.5263	8.53659	5.26316	0.037841	NA
RIOK1chr67417468	RIOK1	chr6	7417468	+	CATTT	68	0	49	8	109	3	6.41438e-10	0	14.0351	2.67857	14.0351	3.50658	NA
RIOK2chr597167693	RIOK2	chr5	97167693	-	GTTTT	95	0	46	3	224	0	0.000192274	0	6.12245	0	6.12245	4.65776	NA
RIOK3chr1823481515	RIOK3	chr18	23481515	+	TATAG	17	2	20	3	44	1	0.000817302	10.5263	13.0435	2.22222	2.51716	1.24229	NA
RIOX1chr1473492397	RIOX1	chr14	73492397	+	GATTA	44	29	52	38	15	1	3.33883e-57	39.726	42.2222	6.25	2.49619	4.43482	NA
RIOX1chr1473493006	RIOX1	chr14	73493006	+	TTTTT	107	0	102	4	33	0	0.000592078	0	3.77358	0	3.77358	0.530093	NA
RIPK1chr63105877	RIPK1	chr6	3105877	+	GATTA	17	0	22	6	25	0	3.90802e-08	0	21.4286	0	21.4286	3.59707	NA
RIPK1chr63113690	RIPK1	chr6	3113690	+	AATGA	16	1	29	3	43	0	0.000520661	5.88235	9.375	0	3.49265	2.0672	NA
RIPK1chr63114074	RIPK1	chr6	3114074	+	GATTT	10	8	13	10	28	0	5.65389e-19	44.4444	43.4783	0	-0.966184	8.92107	NA
RIPK1chr63114592	RIPK1	chr6	3114592	+	GATTC	44	5	47	10	41	0	3.19655e-13	10.2041	17.5439	0	7.33978	5.25172	NA
RIPK1chr63114758	RIPK1	chr6	3114758	+	GTTCC	13	4	21	4	14	1	3.57049e-05	23.5294	16	6.66667	-7.52941	0.651418	NA
RIPOR1chr1667545989	RIPOR1	chr16	67545989	+	CGTGC	69	2	49	5	50	4	0.00026087	2.8169	9.25926	7.40741	6.44236	0.453676	NA
RIPOR1chr1667546166	RIPOR1	chr16	67546166	+	GGTGT	121	2	55	5	50	1	2.23179e-05	1.62602	8.33333	1.96078	6.70732	0.942392	NA
RIT1chr1155900214	RIT1	chr1	155900214	-	ATTTA	33	0	23	4	51	2	6.49821e-05	0	14.8148	3.77358	14.8148	1.21859	NA
RITA1chr12113191601	RITA1	chr12	113191601	+	CTTTC	34	7	33	12	85	4	3.92946e-14	17.0732	26.6667	4.49438	9.5935	6.35669	NA
RLFchr140239835	RLF	chr1	40239835	+	ACTTA	11	0	16	4	11	0	1.65177e-05	0	20	0	20	1.3401	NA
RLFchr140240400	RLF	chr1	40240400	+	ACTTA	27	3	20	3	12	0	0.000757559	10	13.0435	0	3.04348	0.759387	NA
RMI1chr984002041	RMI1	chr9	84002041	+	ATTTT	45	0	40	5	82	0	2.49863e-08	0	11.1111	0	11.1111	4.80409	NA
RMI2chr1611351042	RMI2	chr16	11351042	+	CCTTC	30	6	44	8	13	1	3.97992e-05	16.6667	15.3846	7.14286	-1.28205	0.158685	NA
RMI2chr1611351197	RMI2	chr16	11351197	+	GATTA	269	2	248	8	61	0	0.000514137	0.738007	3.125	0	2.38699	1.16194	NA
RMI2chr1611351433	RMI2	chr16	11351433	+	CATTA	137	5	83	6	22	2	0.000452054	3.52113	6.74157	8.33333	3.22045	0.237037	NA
RMI2chr1611351521	RMI2	chr16	11351521	+	ACTTC	161	5	120	12	40	2	1.36231e-08	3.01205	9.09091	4.7619	6.07886	0.201496	NA
RMND1chr6151445659	RMND1	chr6	151445659	-	GATTT	110	10	96	5	21	0	4.22848e-05	8.33333	4.9505	0	-3.38284	1.10575	NA
RMND5Bchr5178143680	RMND5B	chr5	178143680	+	AATCG	113	3	86	5	19	0	8.69197e-06	2.58621	5.49451	0	2.9083	0.400282	NA
RMND5Bchr5178146239	RMND5B	chr5	178146239	+	GTTCC	36	0	35	5	26	2	1.27314e-05	0	12.5	7.14286	12.5	1.12251	NA
RMND5Bchr5178147630	RMND5B	chr5	178147630	+	AGTTA	130	0	112	4	16	0	0.000444878	0	3.44828	0	3.44828	-0.0469765	NA
RMND5Bchr5178147772	RMND5B	chr5	178147772	+	GTTCG	136	7	113	10	23	0	3.14098e-06	4.8951	8.13008	0	3.23498	1.20928	NA
RNASEH2Achr1912807269	RNASEH2A	chr19	12807269	+	CTTTG	127	14	71	6	24	0	5.77581e-05	9.92908	7.79221	0	-2.13687	1.73599	NA
RNASEH2Achr1912810130	RNASEH2A	chr19	12810130	+	TTTCC	373	45	233	35	19	1	2.58875e-07	10.7656	13.0597	5	2.29415	0.418475	NA
RNASEH2Achr1912813416	RNASEH2A	chr19	12813416	+	CTTCC	385	30	178	26	22	0	2.19358e-15	7.22892	12.7451	0	5.51618	2.26606	NA
RNASEH2Cchr1165717704	RNASEH2C	chr11	65717704	-	ATTTA	47	3	37	5	18	0	2.30621e-05	6	11.9048	0	5.90476	1.30675	NA
RNASEK-C17orf49chr177017487	RNASEK-C17orf49	chr17	7017487	+	ATTTT	300	11	268	9	106	0	3.79666e-09	3.53698	3.2491	0	-0.28788	2.70435	NA
RNASET2chr6166956130	RNASET2	chr6	166956130	-	GTTGC	85	0	59	4	20	0	0.00060525	0	6.34921	0	6.34921	0.562227	NA
RNASET2chr6166956390	RNASET2	chr6	166956390	-	CATTC	32	0	19	3	71	0	0.000644198	0	13.6364	0	13.6364	3.91764	NA
RND2chr1743028869	RND2	chr17	43028869	+	TCTCC	32	1	31	6	11	0	0.000561322	3.0303	16.2162	0	13.1859	1.11271	NA
RND2chr1743029000	RND2	chr17	43029000	+	CCTCT	16	4	10	5	1	0	7.96536e-06	20	33.3333	0	13.3333	-0.1829	NA
RND3chr2150469430	RND3	chr2	150469430	-	ACTTT	115	1	115	6	23	0	0.000708697	0.862069	4.95868	0	4.09661	0.496275	NA
RND3chr2150470045	RND3	chr2	150470045	-	ACTCT	23	2	16	4	18	0	0.000119166	8	20	0	12	2.20603	NA
RND3chr2150474923	RND3	chr2	150474923	-	ATTTG	25	5	27	4	22	1	8.89568e-05	16.6667	12.9032	4.34783	-3.76344	0.820555	NA
RNF103-CHMP3chr286604007	RNF103-CHMP3	chr2	86604007	-	GATGT	72	0	89	5	34	0	0.000512284	0	5.31915	0	5.31915	1.00775	NA
RNF103chr286604007	RNF103	chr2	86604007	-	GATGT	72	0	89	5	34	0	0.000512284	0	5.31915	0	5.31915	1.00775	NA
RNF10chr12120566841	RNF10	chr12	120566841	+	ATTCC	405	8	328	11	169	3	6.91769e-05	1.93705	3.24484	1.74419	1.30779	0.27935	NA
RNF10chr12120566846	RNF10	chr12	120566846	+	CCTCG	61	13	33	10	13	0	3.23513e-07	17.5676	23.2558	0	5.68825	2.38284	NA
RNF10chr12120571275	RNF10	chr12	120571275	+	CTTCC	257	13	199	18	113	6	4.20037e-08	4.81481	8.29493	5.04202	3.48012	0.412044	NA
RNF10chr12120571280	RNF10	chr12	120571280	+	CTTCC	69	6	53	7	36	3	6.76831e-05	8	11.6667	7.69231	3.66667	-0.0293472	NA
RNF10chr12120576670	RNF10	chr12	120576670	+	ACTAC	72	3	54	6	28	2	2.56127e-06	4	10	6.66667	6	-0.0940148	NA
RNF114chr2049941578	RNF114	chr20	49941578	+	CCTGC	230	2	187	6	28	0	0.000513471	0.862069	3.10881	0	2.24674	0.252519	NA
RNF114chr2049953714	RNF114	chr20	49953714	+	TTTGA	137	4	119	4	19	0	0.000441258	2.83688	3.25203	0	0.415153	0.0110858	NA
RNF115chr1145746872	RNF115	chr1	145746872	-	ACTTT	13	2	20	4	16	0	5.2864e-05	13.3333	16.6667	0	3.33333	1.61725	NA
RNF11chr151271220	RNF11	chr1	51271220	+	TATCA	61	0	78	5	96	2	0.000116346	0	6.0241	2.04082	6.0241	0.725843	NA
RNF121chr1171996355	RNF121	chr11	71996355	+	CATGG	15	5	10	3	25	1	0.000125555	25	23.0769	3.84615	-1.92308	2.05894	NA
RNF121chr1171996541	RNF121	chr11	71996541	+	TATTT	47	0	56	3	47	0	0.000810617	0	5.08475	0	5.08475	1.22005	NA
RNF121chr1171996970	RNF121	chr11	71996970	+	ATTTG	42	2	35	4	18	1	0.000221554	4.54545	10.2564	5.26316	5.71096	-0.0489134	NA
RNF123chr349715895	RNF123	chr3	49715895	+	CTTTG	10	2	8	3	19	1	0.000100476	16.6667	27.2727	5	10.6061	1.23478	NA
RNF123chr349720615	RNF123	chr3	49720615	+	TCTGC	48	3	43	4	47	4	0.00035795	5.88235	8.51064	7.84314	2.62829	-0.167181	NA
RNF123chr349721469	RNF123	chr3	49721469	+	AATTG	54	5	38	5	14	0	3.28377e-07	8.47458	11.6279	0	3.15333	0.913496	NA
RNF126chr19647666	RNF126	chr19	647666	-	CCTCC	45	1	45	7	41	1	0.000161801	2.17391	13.4615	2.38095	11.2876	1.82479	NA
RNF126chr19647790	RNF126	chr19	647790	-	GTTTG	237	4	249	8	166	0	0.00045577	1.65975	3.11284	0	1.45309	3.46369	NA
RNF126chr19647818	RNF126	chr19	647818	-	GTTTG	77	7	76	12	19	0	1.35829e-12	8.33333	13.6364	0	5.30303	1.93208	NA
RNF126chr19647852	RNF126	chr19	647852	-	ATTTT	322	0	336	7	21	0	4.51712e-06	0	2.04082	0	2.04082	-0.152225	NA
RNF126chr19647862	RNF126	chr19	647862	-	GATTT	524	16	536	24	34	0	6.68515e-18	2.96296	4.28571	0	1.32275	0.872536	NA
RNF126chr19647886	RNF126	chr19	647886	-	CCTCT	116	10	132	14	13	0	1.58954e-06	7.93651	9.58904	0	1.65253	0.680293	NA
RNF126chr19647938	RNF126	chr19	647938	-	CATGG	99	2	91	6	94	3	0.000117127	1.9802	6.18557	3.09278	4.20537	0.292091	NA
RNF126chr19648014	RNF126	chr19	648014	-	GCTGC	271	6	267	8	11	0	0.000193843	2.16606	2.90909	0	0.743026	-0.254037	NA
RNF126chr19648120	RNF126	chr19	648120	-	CGTCG	124	5	123	11	138	3	5.37562e-05	3.87597	8.20896	2.12766	4.33299	2.53168	NA
RNF126chr19651662	RNF126	chr19	651662	-	CCTCA	15	0	17	5	31	2	0.000280516	0	22.7273	6.06061	22.7273	1.3791	NA
RNF126chr19651767	RNF126	chr19	651767	-	GTTCC	99	1	127	8	100	3	9.73764e-06	1	5.92593	2.91262	4.92593	0.389851	NA
RNF126chr19651782	RNF126	chr19	651782	-	CTTCG	82	5	86	9	113	4	5.87777e-06	5.74713	9.47368	3.4188	3.72656	1.44288	NA
RNF126chr19652853	RNF126	chr19	652853	-	TTTTA	96	5	155	8	147	12	0.000113879	4.9505	4.90798	7.54717	-0.0425196	0.251429	NA
RNF130chr5179955637	RNF130	chr5	179955637	-	GCTTT	236	28	156	7	12	0	0.000146568	10.6061	4.29448	0	-6.31158	0.741686	1
RNF130chr5179966975	RNF130	chr5	179966975	-	GATAT	223	2	162	5	11	0	0.000149847	0.888889	2.99401	0	2.10512	-0.2487	NA
RNF130chr5180071464	RNF130	chr5	180071464	-	CCTCC	39	0	23	7	33	2	3.79602e-06	0	23.3333	5.71429	23.3333	1.92808	NA
RNF130chr5180071510	RNF130	chr5	180071510	-	ACTCC	100	9	72	8	76	2	4.33926e-05	8.25688	10	2.5641	1.74312	1.72141	NA
RNF130chr5180071543	RNF130	chr5	180071543	-	CGTTT	149	2	109	4	129	2	0.000971695	1.3245	3.53982	1.52672	2.21532	0.266786	NA
RNF138chr1832131299	RNF138	chr18	32131299	+	AATTT	62	8	50	4	93	7	1.7349e-06	11.4286	7.40741	7	-4.02116	0.259143	NA
RNF139chr8124475203	RNF139	chr8	124475203	+	TTTAC	16	0	26	3	10	0	0.000918237	0	10.3448	0	10.3448	0.358712	NA
RNF139chr8124486022	RNF139	chr8	124486022	+	CCTCG	25	3	21	5	21	0	0.000796284	10.7143	19.2308	0	8.51648	2.62663	NA
RNF139chr8124486310	RNF139	chr8	124486310	+	GATTA	101	6	97	5	54	0	0.000801271	5.60748	4.90196	0	-0.705516	1.93732	NA
RNF139chr8124487440	RNF139	chr8	124487440	+	GATAA	193	9	167	6	12	0	0.000293909	4.45545	3.46821	0	-0.987237	-0.0414129	NA
RNF139chr8124487468	RNF139	chr8	124487468	+	GATTT	123	18	91	10	99	0	7.28947e-12	12.766	9.90099	0	-2.86497	9.5101	NA
RNF139chr8124487469	RNF139	chr8	124487469	+	ATTTA	79	2	64	5	51	0	0.00025425	2.46914	7.24638	0	4.77724	2.27459	NA
RNF13chr3149961068	RNF13	chr3	149961068	+	AATGG	45	1	42	3	23	0	0.000898185	2.17391	6.66667	0	4.49275	0.701261	NA
RNF141chr1110514812	RNF141	chr11	10514812	-	TTTCC	34	5	32	6	69	5	4.48557e-05	12.8205	15.7895	6.75676	2.96896	0.855948	NA
RNF145chr5159157962	RNF145	chr5	159157962	-	ACTTT	254	16	189	13	13	0	3.56785e-08	5.92593	6.43564	0	0.509718	0.264845	NA
RNF145chr5159162990	RNF145	chr5	159162990	-	TTTCC	46	1	35	9	10	0	5.47629e-08	2.12766	20.4545	0	18.3269	1.46571	NA
RNF145chr5159203514	RNF145	chr5	159203514	-	TTTCC	14	2	13	4	19	0	0.000174914	12.5	23.5294	0	11.0294	2.70987	NA
RNF146chr6127287099	RNF146	chr6	127287099	+	CGTCG	39	7	34	6	37	1	0.00010091	15.2174	15	2.63158	-0.217391	1.90941	NA
RNF146chr6127287337	RNF146	chr6	127287337	+	CTTCT	33	2	25	5	20	0	7.18839e-05	5.71429	16.6667	0	10.9524	2.16476	NA
RNF14chr5141988142	RNF14	chr5	141988142	+	CTTTG	36	2	21	4	34	0	6.05232e-05	5.26316	16	0	10.7368	3.06183	NA
RNF14chr5141988697	RNF14	chr5	141988697	+	ATTCC	88	1	87	5	56	0	0.000702423	1.1236	5.43478	0	4.31119	1.85771	NA
RNF157chr1776142518	RNF157	chr17	76142518	-	GATTG	270	7	222	8	20	0	1.79318e-05	2.52708	3.47826	0	0.951185	0.106071	NA
RNF166chr1688698516	RNF166	chr16	88698516	-	CCTAC	24	5	18	6	35	2	7.30044e-06	17.2414	25	5.40541	7.75862	2.17716	NA
RNF167chr174940500	RNF167	chr17	4940500	+	CTTCA	17	40	31	40	116	4	1.19576e-47	70.1754	56.338	3.33333	-13.8374	46.7483	NA
RNF167chr174940618	RNF167	chr17	4940618	+	CCTTC	20	0	17	10	76	7	4.89989e-10	0	37.037	8.43373	37.037	5.31834	NA
RNF167chr174940619	RNF167	chr17	4940619	+	CTTCC	37	0	29	7	93	7	2.08114e-06	0	19.4444	7	19.4444	1.75109	NA
RNF167chr174942601	RNF167	chr17	4942601	+	GATAT	252	4	271	6	33	0	0.000193248	1.5625	2.16606	0	0.603565	0.109977	NA
RNF167chr174942614	RNF167	chr17	4942614	+	TGTAG	182	3	161	8	26	0	0.000141884	1.62162	4.73373	0	3.11211	0.598454	NA
RNF167chr174942655	RNF167	chr17	4942655	+	TGTGG	352	6	369	7	50	0	0.000591489	1.67598	1.8617	0	0.185724	0.309324	1
RNF167chr174943236	RNF167	chr17	4943236	+	CCTTT	131	9	103	16	25	1	1.42463e-05	6.42857	13.4454	3.84615	7.01681	0.920342	NA
RNF167chr174944900	RNF167	chr17	4944900	+	GTTCT	314	38	143	131	32	2	1.34188e-84	10.7955	47.8102	5.88235	37.0148	13.1044	2
RNF167chr174944914	RNF167	chr17	4944914	+	CTTCC	159	20	113	24	22	0	1.54147e-17	11.1732	17.5182	0	6.34506	3.32873	NA
RNF167chr174944965	RNF167	chr17	4944965	+	CCTTC	171	6	105	10	23	0	0.000601144	3.38983	8.69565	0	5.30582	1.3274	NA
RNF167chr174944989	RNF167	chr17	4944989	+	CCTCC	319	12	292	23	28	0	1.13172e-06	3.62538	7.30159	0	3.67621	1.45819	NA
RNF167chr174944993	RNF167	chr17	4944993	+	CCTCT	236	22	205	16	25	0	1.15952e-05	8.52713	7.23982	0	-1.28731	1.55001	NA
RNF167chr174945031	RNF167	chr17	4945031	+	CATAC	98	6	67	5	11	0	1.60177e-05	5.76923	6.94444	0	1.17521	0.162551	NA
RNF167chr174945068	RNF167	chr17	4945068	+	CTTCC	206	6	149	10	229	7	0.00040093	2.83019	6.28931	2.9661	3.45912	1.00926	NA
RNF167chr174945114	RNF167	chr17	4945114	+	TCTCC	88	12	72	15	134	4	2.28958e-08	12	17.2414	2.89855	5.24138	6.80032	NA
RNF181chr285597119	RNF181	chr2	85597119	+	CCTTG	76	19	39	6	11	0	5.82445e-05	20	13.3333	0	-6.66667	1.73558	NA
RNF181chr285597563	RNF181	chr2	85597563	+	ATTAA	91	16	92	12	33	0	7.83133e-13	14.9533	11.5385	0	-3.41481	4.03816	NA
RNF185chr2231206831	RNF185	chr22	31206831	+	CTTTC	15	3	10	4	17	1	1.13649e-05	16.6667	28.5714	5.55556	11.9048	1.36226	NA
RNF185chr2231206834	RNF185	chr22	31206834	+	TCTTT	20	1	17	3	20	0	0.000970353	4.7619	15	0	10.2381	1.62855	NA
RNF185chr2231206868	RNF185	chr22	31206868	+	CCTCC	14	0	10	4	21	0	0.000214996	0	28.5714	0	28.5714	3.48923	NA
RNF187chr1228493938	RNF187	chr1	228493938	+	CATCT	363	4	332	13	21	1	6.18854e-07	1.08992	3.76812	4.54545	2.6782	0.348413	NA
RNF187chr1228494005	RNF187	chr1	228494005	+	TCTAC	189	8	241	11	11	0	0.000138902	4.06091	4.36508	0	0.304166	-0.0920542	NA
RNF187chr1228494041	RNF187	chr1	228494041	+	CCTTC	117	7	148	14	10	0	5.73783e-05	5.64516	8.64198	0	2.99681	0.303477	NA
RNF187chr1228494077	RNF187	chr1	228494077	+	CCTCC	167	15	156	30	11	1	4.75931e-17	8.24176	16.129	8.33333	7.88727	0.0349714	NA
RNF187chr1228494105	RNF187	chr1	228494105	+	CCTTC	299	45	216	58	18	0	4.89718e-36	13.0814	21.1679	0	8.08649	3.55763	NA
RNF187chr1228494106	RNF187	chr1	228494106	+	CTTCC	252	112	175	156	20	1	1.10204e-180	30.7692	47.1299	4.7619	16.3607	8.76061	NA
RNF187chr1228494115	RNF187	chr1	228494115	+	TGTGC	902	14	914	26	63	0	2.57321e-07	1.52838	2.76596	0	1.23757	1.13728	NA
RNF187chr1228494126	RNF187	chr1	228494126	+	CTTCC	419	8	366	16	25	0	0.000925309	1.87354	4.18848	0	2.31495	0.463073	NA
RNF187chr1228494153	RNF187	chr1	228494153	+	CCTCC	158	6	151	20	9	1	2.5645e-09	3.65854	11.6959	10	8.03737	0.0939707	NA
RNF187chr1228494186	RNF187	chr1	228494186	+	CTTCC	617	10	579	41	19	0	3.12848e-13	1.5949	6.6129	0	5.01801	0.707368	NA
RNF187chr1228494208	RNF187	chr1	228494208	+	CCTCA	143	12	142	15	13	0	3.29218e-05	7.74194	9.55414	0	1.8122	0.679323	NA
RNF187chr1228494300	RNF187	chr1	228494300	+	GATTT	808	74	819	83	89	1	1.26384e-84	8.39002	9.20177	1.11111	0.811751	4.8894	NA
RNF187chr1228494395	RNF187	chr1	228494395	+	CCTTG	254	8	226	12	17	0	0.00031709	3.05344	5.04202	0	1.98858	0.276397	NA
RNF187chr1228494482	RNF187	chr1	228494482	+	CCTTC	221	16	132	25	21	0	1.9199e-13	6.75105	15.9236	0	9.17251	2.82736	NA
RNF187chr1228494483	RNF187	chr1	228494483	+	CTTCC	139	43	88	55	17	1	1.03432e-58	23.6264	38.4615	5.55556	14.8352	4.61498	NA
RNF187chr1228494506	RNF187	chr1	228494506	+	TGTGC	1009	24	946	24	84	1	4.79832e-06	2.32333	2.47423	1.17647	0.150897	0.0771688	NA
RNF187chr1228494560	RNF187	chr1	228494560	+	CTTTC	58	21	54	20	9	1	9.83714e-23	26.5823	27.027	10	0.444749	0.538173	NA
RNF187chr1228494649	RNF187	chr1	228494649	+	TATCT	801	6	729	12	92	0	8.01051e-05	0.743494	1.61943	0	0.875939	0.842873	NA
RNF187chr1228494661	RNF187	chr1	228494661	+	TTTCC	829	87	757	121	62	3	2.45856e-68	9.49782	13.7813	4.61538	4.2835	2.58202	NA
RNF187chr1228494869	RNF187	chr1	228494869	+	CCTTT	284	19	229	24	42	1	2.49334e-14	6.27063	9.48617	2.32558	3.21554	1.3333	NA
RNF187chr1228494895	RNF187	chr1	228494895	+	CCTTG	573	17	445	18	118	1	0.000313838	2.88136	3.88769	0.840336	1.00633	1.5666	NA
RNF19Achr8100287704	RNF19A	chr8	100287704	-	GATTG	15	1	15	5	46	1	3.59367e-08	6.25	25	2.12766	18.75	3.84686	NA
RNF208chr9137220276	RNF208	chr9	137220276	-	CATTA	197	4	122	7	14	1	0.000576946	1.99005	5.42636	6.66667	3.43631	0.20118	NA
RNF214chr11117283158	RNF214	chr11	117283158	+	CGTCC	63	4	29	5	27	1	0.000499564	5.97015	14.7059	3.57143	8.73573	0.933373	NA
RNF220chr144632045	RNF220	chr1	44632045	+	CATCG	21	0	27	4	22	1	1.69078e-05	0	12.9032	4.34783	12.9032	0.356711	NA
RNF220chr144636333	RNF220	chr1	44636333	+	TGTGC	9	5	10	5	10	1	1.19901e-07	35.7143	33.3333	9.09091	-2.38095	1.03301	NA
RNF220chr144636349	RNF220	chr1	44636349	+	GATGT	19	0	10	6	14	1	8.06998e-10	0	37.5	6.66667	37.5	2.03211	NA
RNF220chr144650851	RNF220	chr1	44650851	+	CTTTG	18	1	23	8	24	2	2.02206e-10	5.26316	25.8065	7.69231	20.5433	1.47068	NA
RNF220chr144650923	RNF220	chr1	44650923	+	CATTT	29	0	24	3	11	1	0.000361719	0	11.1111	8.33333	11.1111	0.68659	NA
RNF220chr144651342	RNF220	chr1	44651342	+	CTTCC	208	21	192	29	55	1	2.50605e-17	9.17031	13.1222	1.78571	3.95187	3.81279	NA
RNF220chr144651700	RNF220	chr1	44651700	+	CATGG	182	9	172	8	80	2	9.33043e-05	4.71204	4.44444	2.43902	-0.267597	0.172954	NA
RNF25chr2218664248	RNF25	chr2	218664248	-	CCTAA	35	3	16	3	32	2	0.00064566	7.89474	15.7895	5.88235	7.89474	0.4149	NA
RNF25chr2218666029	RNF25	chr2	218666029	-	GTTAC	40	0	25	3	13	0	4.70294e-05	0	10.7143	0	10.7143	0.625887	NA
RNF26chr11119335921	RNF26	chr11	119335921	+	CCTAC	11	0	17	4	51	0	0.000801588	0	19.0476	0	19.0476	4.65029	NA
RNF26chr11119336567	RNF26	chr11	119336567	+	GTTGG	150	0	150	4	15	0	0.000840463	0	2.5974	0	2.5974	-0.195893	NA
RNF26chr11119336781	RNF26	chr11	119336781	+	TTTCC	94	2	74	8	159	2	8.88247e-05	2.08333	9.7561	1.24224	7.67276	4.47002	NA
RNF26chr11119336870	RNF26	chr11	119336870	+	GATGA	211	5	196	7	20	0	0.000155583	2.31481	3.44828	0	1.13346	0.0964622	NA
RNF26chr11119337223	RNF26	chr11	119337223	+	AATAC	134	0	108	3	154	1	0.000978914	0	2.7027	0.645161	2.7027	0.657601	NA
RNF34chr12121417661	RNF34	chr12	121417661	+	CATTC	31	4	22	4	43	2	4.72748e-05	11.4286	15.3846	4.44444	3.95604	0.970163	NA
RNF34chr12121423467	RNF34	chr12	121423467	+	CCTAC	68	7	45	7	50	3	9.10801e-05	9.33333	13.4615	5.66038	4.12821	0.708202	NA
RNF40chr1630768930	RNF40	chr16	30768930	+	ATTCG	50	3	83	6	13	0	0.000863948	5.66038	6.74157	0	1.0812	0.272561	NA
RNF40chr1630774306	RNF40	chr16	30774306	+	TTTCC	73	8	63	10	46	3	5.2988e-07	9.87654	13.6986	6.12245	3.82209	0.702594	NA
RNF40chr1630774387	RNF40	chr16	30774387	+	ACTTG	73	10	67	6	15	0	3.21461e-05	12.0482	8.21918	0	-3.82901	1.18856	NA
RNF40chr1630774398	RNF40	chr16	30774398	+	CTTCC	281	15	224	13	13	0	0.000226684	5.06757	5.48523	0	0.417664	0.141072	NA
RNF40chr1630774548	RNF40	chr16	30774548	+	GTTTG	70	6	58	8	37	2	1.95893e-08	7.89474	12.1212	5.12821	4.22648	0.509564	NA
RNF40chr1630774583	RNF40	chr16	30774583	+	CCTTC	91	10	68	9	11	0	0.000122213	9.90099	11.6883	0	1.78732	0.700383	NA
RNF40chr1630774877	RNF40	chr16	30774877	+	CCTAA	456	9	323	11	32	0	0.000286693	1.93548	3.29341	0	1.35793	0.450228	NA
RNF40chr1630775054	RNF40	chr16	30775054	+	CATCG	164	6	117	6	13	0	3.78971e-05	3.52941	4.87805	0	1.34864	0.0448924	NA
RNF40chr1630775110	RNF40	chr16	30775110	+	GTTTG	221	17	169	9	15	0	4.73642e-06	7.14286	5.05618	0	-2.08668	0.504405	NA
RNF41chr1256206788	RNF41	chr12	56206788	-	ACTCC	52	5	44	6	46	2	0.000142471	8.77193	12	4.16667	3.22807	0.800126	NA
RNF44chr5176527132	RNF44	chr5	176527132	-	CCTGG	197	3	193	8	56	2	0.000397002	1.5	3.9801	3.44828	2.4801	0.140781	NA
RNF44chr5176527442	RNF44	chr5	176527442	-	CTTCC	90	5	63	8	11	0	2.66763e-05	5.26316	11.2676	0	6.00445	0.644993	NA
RNF44chr5176527773	RNF44	chr5	176527773	-	CTTCC	139	7	169	11	23	0	0.000268932	4.79452	6.11111	0	1.31659	0.789984	NA
RNF44chr5176527790	RNF44	chr5	176527790	-	TGTAG	92	2	65	5	12	0	0.000394721	2.12766	7.14286	0	5.0152	0.246089	NA
RNF44chr5176527921	RNF44	chr5	176527921	-	ACTCC	76	19	80	10	12	1	1.88746e-06	20	11.1111	7.69231	-8.88889	0.420285	NA
RNF44chr5176528204	RNF44	chr5	176528204	-	GATTT	135	4	194	5	26	0	0.000977047	2.8777	2.51256	0	-0.365135	0.122751	NA
RNF4chr42513965	RNF4	chr4	2513965	+	CTTCC	19	1	43	7	67	4	2.02684e-05	5	14	5.6338	9	0.983639	NA
RNF4chr42514134	RNF4	chr4	2514134	+	TTTCC	56	2	107	8	11	0	0.000894955	3.44828	6.95652	0	3.50825	0.183856	NA
RNF4chr42514162	RNF4	chr4	2514162	+	TTTCC	62	9	135	10	114	11	0.000229519	12.6761	6.89655	8.8	-5.7795	0.129766	NA
RNF4chr42514857	RNF4	chr4	2514857	+	CTTCC	47	2	48	9	76	5	4.70239e-07	4.08163	15.7895	6.17284	11.7078	1.43469	NA
RNF4chr42515011	RNF4	chr4	2515011	+	TCTCA	11	4	12	6	22	1	1.42444e-05	26.6667	33.3333	4.34783	6.66667	2.90061	NA
RNF4chr42515119	RNF4	chr4	2515119	+	CCTTC	20	1	24	7	43	1	8.81036e-06	4.7619	22.5806	2.27273	17.8187	3.86339	NA
RNF4chr42515843	RNF4	chr4	2515843	+	CATTA	192	4	160	8	23	0	0.000569953	2.04082	4.7619	0	2.72109	0.477753	NA
RNF7chr3141745305	RNF7	chr3	141745305	+	AGTTG	538	1	487	6	123	0	0.000673114	0.185529	1.21704	0	1.03151	0.771405	NA
RNF7chr3141745408	RNF7	chr3	141745408	+	TTTGG	449	10	425	6	91	0	0.000410691	2.17865	1.39211	0	-0.786538	1.25458	NA
RNF7chr3141745500	RNF7	chr3	141745500	+	CTTCC	60	3	37	7	35	1	0.000198117	4.7619	15.9091	2.77778	11.1472	1.89172	NA
RNF7chr3141745666	RNF7	chr3	141745666	+	AATGT	461	3	384	8	123	0	0.000352912	0.646552	2.04082	0	1.39426	1.63061	NA
RNF8chr637369010	RNF8	chr6	37369010	+	GATTC	120	2	101	6	14	0	1.76891e-05	1.63934	5.60748	0	3.96813	0.185578	NA
RNGTTchr688610960	RNGTT	chr6	88610960	-	GATTA	126	3	107	6	75	0	0.000157732	2.32558	5.30973	0	2.98415	2.54736	NA
RNGTTchr688612239	RNGTT	chr6	88612239	-	CCTAC	45	1	32	5	25	2	0.000916476	2.17391	13.5135	7.40741	11.3396	0.293558	NA
RNGTTchr688612244	RNGTT	chr6	88612244	-	GATTT	104	3	85	4	13	0	0.000365823	2.80374	4.49438	0	1.69064	-0.0152364	NA
RNGTTchr688612514	RNGTT	chr6	88612514	-	ACTTA	46	2	40	5	18	0	2.77932e-05	4.16667	11.1111	0	6.94444	1.19474	NA
RNMTchr1813764021	RNMT	chr18	13764021	+	CTTCT	76	4	53	6	11	0	0.000232969	5	10.1695	0	5.16949	0.504523	NA
RNMTchr1813764084	RNMT	chr18	13764084	+	CTTCC	89	12	85	17	19	0	1.72251e-12	11.8812	16.6667	0	4.78548	2.57974	NA
RNMTchr1813764314	RNMT	chr18	13764314	+	CGTCA	120	2	123	15	21	0	1.43806e-08	1.63934	10.8696	0	9.23022	1.66795	NA
RNPS1chr162253513	RNPS1	chr16	2253513	-	CCTCT	1014	26	784	37	140	1	6.11556e-06	2.5	4.5067	0.70922	2.0067	2.98409	NA
RNPS1chr162253631	RNPS1	chr16	2253631	-	CCTTC	528	43	419	44	50	3	0.000642056	7.53065	9.50324	5.66038	1.97259	0.237902	NA
RNPS1chr162253636	RNPS1	chr16	2253636	-	TTTTC	693	11	568	12	64	0	0.000243473	1.5625	2.06897	0	0.506466	0.696183	NA
RNPS1chr162253664	RNPS1	chr16	2253664	-	GTTTG	1080	20	910	31	124	2	0.000160047	1.81818	3.29437	1.5873	1.47619	0.393558	NA
RNPS1chr162253866	RNPS1	chr16	2253866	-	CCTTG	475	42	309	45	49	4	0.000457041	8.12379	12.7119	7.54717	4.58807	0.410709	NA
ROBO3chr11124876874	ROBO3	chr11	124876874	+	GATCC	0	11	0	15	10	1	2.47949e-35	100	100	9.09091	0	13.3649	NA
ROCK1chr1820950677	ROCK1	chr18	20950677	-	TATTG	25	0	18	3	8	0	9.59138e-05	0	14.2857	0	14.2857	0.46026	NA
ROMO1chr2035699679	ROMO1	chr20	35699679	+	CTTCG	1325	89	719	54	293	7	2.7197e-12	6.2942	6.98577	2.33333	0.691569	4.90711	NA
ROMO1chr2035699751	ROMO1	chr20	35699751	+	CTTTT	511	36	330	24	103	1	2.00762e-13	6.58135	6.77966	0.961538	0.198308	3.38186	NA
ROMO1chr2035700934	ROMO1	chr20	35700934	+	CTTCC	1206	84	654	59	141	2	5.34956e-23	6.51163	8.27489	1.3986	1.76327	5.61311	NA
RPA1chr171879338	RPA1	chr17	1879338	+	ATTTA	79	6	74	5	16	0	0.000476943	7.05882	6.32911	0	-0.72971	0.497515	NA
RPA1chr171897516	RPA1	chr17	1897516	+	ATTAT	523	1	427	7	50	0	0.000693512	0.19084	1.6129	0	1.42206	0.196809	NA
RPA2chr127914475	RPA2	chr1	27914475	-	CTTCT	51	1	40	5	73	6	0.000513409	1.92308	11.1111	7.59494	9.18803	0.874173	NA
RPAINchr175420284	RPAIN	chr17	5420284	+	TTTCC	70	8	45	11	15	0	2.88088e-09	10.2564	19.6429	0	9.38645	2.29728	NA
RPAINchr175421429	RPAIN	chr17	5421429	+	TTTGC	472	15	349	16	172	3	0.000694006	3.08008	4.38356	1.71429	1.30348	1.16354	NA
RPAINchr175428161	RPAIN	chr17	5428161	+	TTTCA	312	26	213	17	100	2	3.88751e-06	7.69231	7.3913	1.96078	-0.301003	2.46514	NA
RPAINchr175432579	RPAIN	chr17	5432579	+	GCTTG	657	13	485	13	243	2	0.000624866	1.9403	2.61044	0.816327	0.670143	1.31015	NA
RPAP1chr1541517416	RPAP1	chr15	41517416	-	CCTTC	33	8	18	8	17	0	1.46471e-07	19.5122	30.7692	0	11.257	4.03775	NA
RPAP1chr1541517544	RPAP1	chr15	41517544	-	CCTAG	106	1	58	7	62	0	0.000353737	0.934579	10.7692	0	9.83465	4.31085	NA
RPAP1chr1541520678	RPAP1	chr15	41520678	-	TGTTC	65	1	37	4	41	1	0.000254999	1.51515	9.7561	2.38095	8.24095	0.792629	NA
RPAP1chr1541520737	RPAP1	chr15	41520737	-	TGTGC	85	8	66	5	54	0	0.000351196	8.60215	7.04225	0	-1.5599	3.22293	NA
RPEchr2210020534	RPE	chr2	210020534	+	TTTAA	88	0	45	5	109	1	0.000772814	0	10	0.909091	10	3.3695	NA
RPF1chr184482944	RPF1	chr1	84482944	+	ATTGA	397	1	300	6	26	0	0.000325196	0.251256	1.96078	0	1.70953	-0.0784008	NA
RPF2chr6111008052	RPF2	chr6	111008052	+	CCTGA	200	1	161	5	17	0	0.000746045	0.497512	3.01205	0	2.51454	-0.0777424	NA
RPL10Achr635470299	RPL10A	chr6	35470299	+	CATGG	1074	28	906	19	564	4	0.000162013	2.54083	2.05405	0.704225	-0.486781	3.72466	NA
RPL10Achr635470713	RPL10A	chr6	35470713	+	TATCA	1521	10	923	15	514	1	0.000396044	0.653168	1.59915	0.194175	0.945979	3.62854	NA
RPL10chrX154398382	RPL10	chrX	154398382	+	TTTCC	96	6	75	8	183	1	9.68182e-05	5.88235	9.63855	0.543478	3.7562	6.56182	NA
RPL10chrX154399590	RPL10	chrX	154399590	+	TCTGA	880	9	681	10	1239	3	0.000668968	1.01237	1.44718	0.241546	0.434805	4.38325	NA
RPL10chrX154399822	RPL10	chrX	154399822	+	ATTTG	456	17	338	22	1043	27	0.000157361	3.59408	6.11111	2.52336	2.51703	4.41918	NA
RPL10chrX154399870	RPL10	chrX	154399870	+	CATAT	448	5	349	16	568	6	2.24239e-06	1.10375	4.38356	1.0453	3.27981	5.07505	NA
RPL10chrX154400751	RPL10	chrX	154400751	+	ATTTG	1029	50	730	44	1346	7	3.36634e-24	4.63392	5.68475	0.517369	1.05083	27.6937	NA
RPL11chr123695433	RPL11	chr1	23695433	+	TATAT	13	0	11	2	20	0	0.000690466	0	15.3846	0	15.3846	1.39079	NA
RPL12chr9127449646	RPL12	chr9	127449646	-	ATTAC	300	9	302	9	437	1	5.46396e-07	2.91262	2.89389	0.228311	-0.0187307	5.02782	NA
RPL12chr9127451122	RPL12	chr9	127451122	-	CTTAG	15	1	17	3	24	0	0.000961352	6.25	15	0	8.75	1.92521	NA
RPL13Achr1949490531	RPL13A	chr19	49490531	+	CCTAC	538	22	534	41	461	10	3.59281e-11	3.92857	7.13043	2.12314	3.20186	7.38112	NA
RPL13Achr1949491856	RPL13A	chr19	49491856	+	CCTTC	540	41	563	68	338	19	4.40713e-08	7.0568	10.7765	5.32213	3.71975	4.30927	NA
RPL13Achr1949491857	RPL13A	chr19	49491857	+	CTTCC	397	22	404	34	268	10	3.03206e-05	5.2506	7.76256	3.59712	2.51196	2.51448	NA
RPL13Achr1949491864	RPL13A	chr19	49491864	+	CATTG	479	29	545	42	451	8	3.66624e-14	5.70866	7.15503	1.74292	1.44636	9.03365	NA
RPL13Achr1949492117	RPL13A	chr19	49492117	+	ACTTT	531	13	661	20	626	2	3.72483e-06	2.38971	2.93686	0.318471	0.547152	7.70343	NA
RPL13Achr1949492118	RPL13A	chr19	49492118	+	CTTTC	284	33	312	43	467	2	2.05301e-31	10.4101	12.1127	0.426439	1.70258	30.3758	NA
RPL13chr1689560891	RPL13	chr16	89560891	+	GGTGC	398	17	371	21	52	0	9.88979e-14	4.09639	5.35714	0	1.26076	2.11163	NA
RPL13chr1689563304	RPL13	chr16	89563304	+	ACTTG	166	22	119	26	297	10	1.762e-12	11.7021	17.931	3.25733	6.22891	13.104	NA
RPL15chr323918508	RPL15	chr3	23918508	+	CTTAC	912	53	907	48	760	15	4.85669e-09	5.49223	5.02618	1.93548	-0.46605	7.54933	NA
RPL15chr323920417	RPL15	chr3	23920417	+	TCTTG	243	3	261	10	114	1	0.000615647	1.21951	3.69004	0.869565	2.47052	1.16413	NA
RPL17-C18orf32chr1849482140	RPL17-C18orf32	chr18	49482140	-	CCTTT	919	37	717	24	133	0	2.68174e-05	3.87029	3.23887	0	-0.631426	4.33678	NA
RPL17-C18orf32chr1849483664	RPL17-C18orf32	chr18	49483664	-	TTTCC	869	8	685	26	66	0	0.000361809	0.912201	3.65682	0	2.74462	1.77695	NA
RPL17-C18orf32chr1849490956	RPL17-C18orf32	chr18	49490956	-	AGTTA	37	4	70	4	20	0	7.90126e-05	9.7561	5.40541	0	-4.35069	1.08446	NA
RPL17chr1849490956	RPL17	chr18	49490956	-	AGTTA	37	4	70	4	20	0	7.90126e-05	9.7561	5.40541	0	-4.35069	1.08446	NA
RPL18chr1948615942	RPL18	chr19	48615942	-	CCTCG	1182	46	896	49	527	13	8.93343e-05	3.74593	5.18519	2.40741	1.43926	3.3681	NA
RPL18chr1948616766	RPL18	chr19	48616766	-	CATAA	1103	171	760	203	327	24	1.37163e-46	13.4223	21.08	6.83761	7.65767	21.0074	NA
RPL22chr16185690	RPL22	chr1	6185690	-	CTTTG	279	3	204	10	23	0	2.07189e-05	1.06383	4.6729	0	3.60907	0.471844	NA
RPL22chr16185970	RPL22	chr1	6185970	-	TGTAG	400	247	369	236	32	0	0	38.1762	39.0083	0	0.832067	14.7321	3
RPL22chr16186150	RPL22	chr1	6186150	-	TCTTC	169	6	131	11	11	0	0.000103511	3.42857	7.74648	0	4.31791	0.280598	NA
RPL22L1chr3170868067	RPL22L1	chr3	170868067	-	CATTG	200	18	113	11	58	1	9.67213e-06	8.25688	8.87097	1.69492	0.614087	1.8145	NA
RPL23Achr1728724166	RPL23A	chr17	28724166	+	CCTTT	53	1	54	6	18	0	9.95851e-05	1.85185	10	0	8.14815	1.0754	NA
RPL23Achr1728724315	RPL23A	chr17	28724315	+	CTTCC	47	8	55	12	19	1	0.000111403	14.5455	17.9104	5	3.36499	0.960402	NA
RPL24chr3101686587	RPL24	chr3	101686587	-	CCTCC	21	2	30	6	12	0	0.000142281	8.69565	16.6667	0	7.97101	1.29229	NA
RPL26chr178379860	RPL26	chr17	8379860	-	CATTG	1345	34	987	30	829	5	1.48776e-06	2.46555	2.94985	0.59952	0.484298	7.49284	NA
RPL27Achr118689218	RPL27A	chr11	8689218	+	TTTAG	12	4	19	5	10	1	2.62881e-06	25	20.8333	9.09091	-4.16667	0.32064	NA
RPL27chr1742998730	RPL27	chr17	42998730	+	CTTTC	18	4	10	5	28	1	3.58175e-07	18.1818	33.3333	3.44828	15.1515	3.35977	NA
RPL27chr1742999963	RPL27	chr17	42999963	+	CCTAC	1054	121	605	116	701	44	2.4172e-22	10.2979	16.0888	5.90604	5.79089	19.9047	NA
RPL28chr1955391255	RPL28	chr19	55391255	+	GTTCC	119	3	50	4	12	0	0.000750466	2.45902	7.40741	0	4.94839	0.258507	2
RPL29chr351993626	RPL29	chr3	51993626	-	ATTTG	1098	37	725	26	246	0	3.67704e-10	3.25991	3.46205	0	0.202139	6.90796	NA
RPL29chr351993933	RPL29	chr3	51993933	-	CATTG	1010	41	727	27	569	3	1.25208e-07	3.90105	3.5809	0.524476	-0.320145	9.96918	NA
RPL35Achr3197956340	RPL35A	chr3	197956340	+	GTTCA	54	10	37	15	13	0	1.11814e-15	15.625	28.8462	0	13.2212	3.30081	NA
RPL35Achr3197956425	RPL35A	chr3	197956425	+	TATTA	20	0	19	3	26	2	0.00024667	0	13.6364	7.14286	13.6364	0.536486	NA
RPL36A-HNRNPH2chrX101408301	RPL36A-HNRNPH2	chrX	101408301	+	AATTA	218	0	261	6	32	0	0.000329706	0	2.24719	0	2.24719	0.114123	NA
RPL36A-HNRNPH2chrX101412270	RPL36A-HNRNPH2	chrX	101412270	+	GATTG	152	30	183	38	33	0	2.00962e-46	16.4835	17.1946	0	0.711054	5.1924	NA
RPL36ALchr1449619012	RPL36AL	chr14	49619012	-	GATTC	930	53	839	49	237	4	8.49444e-13	5.39166	5.51802	1.65975	0.12636	3.67241	NA
RPL36chr195686915	RPL36	chr19	5686915	+	CCTCG	13	2	24	9	11	0	2.87719e-07	13.3333	27.2727	0	13.9394	2.38311	NA
RPL36chr195688269	RPL36	chr19	5688269	+	CATGG	49	1	44	6	11	0	2.56841e-06	2	12	0	10	0.69077	NA
RPL36chr195688328	RPL36	chr19	5688328	+	CATTC	34	0	24	4	13	0	6.39493e-05	0	14.2857	0	14.2857	1.05155	NA
RPL36chr195690297	RPL36	chr19	5690297	+	CCTTC	120	17	65	8	822	9	0.000449316	12.4088	10.9589	1.08303	-1.44986	18.4084	NA
RPL37Achr2216502073	RPL37A	chr2	216502073	+	AATCC	143	0	90	5	30	1	1.2369e-05	0	5.26316	3.22581	5.26316	1.16609	NA
RPL37chr540831825	RPL37	chr5	40831825	-	GATTT	16	2	16	8	23	0	2.59393e-14	11.1111	33.3333	0	22.2222	5.59311	NA
RPL38chr1774203779	RPL38	chr17	74203779	+	TCTGG	9	3	21	4	34	0	3.78133e-05	25	16	0	-9	3.76858	NA
RPL38chr1774204192	RPL38	chr17	74204192	+	TGTAA	20	2	35	6	17	1	1.32195e-06	9.09091	14.6341	5.55556	5.54324	0.291169	NA
RPL3chr2239313641	RPL3	chr22	39313641	-	CCTCC	694	23	364	36	414	22	0.000672452	3.20781	9	5.04587	5.79219	2.31075	NA
RPL3chr2239317538	RPL3	chr22	39317538	-	CCTCG	304	145	292	182	807	28	1.01191e-137	32.294	38.3966	3.35329	6.10264	137.966	NA
RPL41chr1256116766	RPL41	chr12	56116766	+	TTTCC	383	17	264	14	29	0	0.000398202	4.25	5.03597	0	0.785971	0.851211	NA
RPL41chr1256116808	RPL41	chr12	56116808	+	GGTTC	593	12	398	10	145	0	1.40454e-05	1.98347	2.45098	0	0.467509	2.50114	NA
RPL41chr1256117150	RPL41	chr12	56117150	+	TTTTT	20	0	25	3	35	0	0.000137265	0	10.7143	0	10.7143	1.95447	NA
RPL41chr1256117789	RPL41	chr12	56117789	+	TATAA	284	38	191	16	80	0	1.88182e-13	11.8012	7.72947	0	-4.07177	8.34045	NA
RPL41chr1256117792	RPL41	chr12	56117792	+	AATAA	782	57	603	28	184	4	0.000284544	6.7938	4.4374	2.12766	-2.3564	3.49195	NA
RPL4chr1566500304	RPL4	chr15	66500304	-	CTTCG	1229	30	930	33	831	13	2.7386e-05	2.38284	3.42679	1.54028	1.04395	3.13005	NA
RPL4chr1566500947	RPL4	chr15	66500947	-	AGTAA	23	1	28	3	13	0	9.36809e-05	4.16667	9.67742	0	5.51075	0.523572	NA
RPL5chr192832045	RPL5	chr1	92832045	+	TTTCC	7	5	8	7	444	9	6.83423e-09	41.6667	46.6667	1.98675	5	14.9594	NA
RPL5chr192834915	RPL5	chr1	92834915	+	GGTAT	15	2	15	6	21	1	4.09366e-10	11.7647	28.5714	4.54545	16.8067	2.20473	NA
RPL6chr12112406305	RPL6	chr12	112406305	-	ATTAC	212	2	204	5	652	2	0.0005053	0.934579	2.39234	0.30581	1.45777	3.2433	NA
RPL7L1chr642889866	RPL7L1	chr6	42889866	+	TATAC	269	2	190	5	23	0	0.000267455	0.738007	2.5641	0	1.8261	-0.0080139	NA
RPL8chr8144789911	RPL8	chr8	144789911	-	CCTCC	955	34	818	39	662	17	0.000350056	3.43782	4.55076	2.50368	1.11294	2.11141	NA
RPL8chr8144791880	RPL8	chr8	144791880	-	CCTCG	904	198	643	205	914	91	1.027e-38	17.9673	24.1745	9.05473	6.2072	39.3497	NA
RPLP0chr12120199400	RPLP0	chr12	120199400	-	CCTTC	399	14	346	23	1852	36	6.27534e-05	3.38983	6.23306	1.90678	2.84323	8.69946	NA
RPLP0chr12120199451	RPLP0	chr12	120199451	-	TGTGG	874	46	894	26	3531	12	5.31621e-15	5	2.82609	0.338696	-2.17391	46.4262	3
RPLP1chr1569455269	RPLP1	chr15	69455269	+	CCTCC	439	25	259	23	1076	16	1.63618e-07	5.38793	8.15603	1.4652	2.7681	13.9909	NA
RPLP2chr11809939	RPLP2	chr11	809939	+	GTTTA	44	0	25	4	24	0	3.14976e-05	0	13.7931	0	13.7931	1.97406	NA
RPLP2chr11809972	RPLP2	chr11	809972	+	TTTCC	66	11	42	8	1180	17	2.17894e-06	14.2857	16	1.42022	1.71429	13.5736	NA
RPN1chr3128620083	RPN1	chr3	128620083	-	CCTGT	678	4	415	10	33	0	0.000340652	0.58651	2.35294	0	1.76643	0.184042	NA
RPN1chr3128620395	RPN1	chr3	128620395	-	CCTCC	32	18	19	9	36	4	6.99308e-09	36	32.1429	10	-3.85714	4.14216	NA
RPN1chr3128622242	RPN1	chr3	128622242	-	ACTGA	1041	15	782	11	89	0	4.0545e-06	1.42045	1.38714	0	-0.0333171	0.649739	1
RPN1chr3128630024	RPN1	chr3	128630024	-	CCTCT	146	11	133	11	28	0	0.000161554	7.00637	7.63889	0	0.632519	1.45389	NA
RPN1chr3128650676	RPN1	chr3	128650676	-	CCTAA	234	10	220	17	33	0	1.03409e-10	4.09836	7.173	0	3.07464	1.72183	NA
RPN1chr3128650764	RPN1	chr3	128650764	-	TGTTG	155	6	151	16	26	1	0.000523692	3.72671	9.58084	3.7037	5.85413	0.344246	NA
RPP14chr358317493	RPP14	chr3	58317493	+	GATTG	36	4	32	4	27	0	2.69148e-05	10	11.1111	0	1.11111	1.76718	NA
RPP14chr358317886	RPP14	chr3	58317886	+	CTTAT	20	3	21	5	27	0	2.82886e-06	13.0435	19.2308	0	6.18729	3.25962	NA
RPP25chr1574954434	RPP25	chr15	74954434	-	AATCC	46	0	57	3	22	1	0.00086088	0	5	4.34783	5	0.540953	NA
RPP25chr1574954512	RPP25	chr15	74954512	-	ACTCA	18	0	15	4	12	1	0.000236482	0	21.0526	7.69231	21.0526	0.319633	NA
RPP25chr1574955464	RPP25	chr15	74955464	-	TTTCC	122	18	118	15	37	4	1.24615e-08	12.8571	11.2782	9.7561	-1.57895	-0.0874474	NA
RPP25chr1574955481	RPP25	chr15	74955481	-	TTTCC	158	1	134	10	25	0	0.000217018	0.628931	6.94444	0	6.31551	1.08216	NA
RPP25chr1574955682	RPP25	chr15	74955682	-	GATTC	210	64	155	87	37	1	1.43193e-72	23.3577	35.9504	2.63158	12.5927	11.3484	NA
RPP25chr1574955712	RPP25	chr15	74955712	-	CCTTC	69	11	57	9	25	0	3.57751e-05	13.75	13.6364	0	-0.113636	2.61494	NA
RPP25chr1574956270	RPP25	chr15	74956270	-	GGTGT	238	1	255	7	37	0	0.000737005	0.41841	2.67176	0	2.25335	0.364096	NA
RPP25chr1574956502	RPP25	chr15	74956502	-	CCTTC	17	3	17	5	13	0	0.000171148	15	22.7273	0	7.72727	1.99023	NA
RPP40chr64995220	RPP40	chr6	4995220	-	CTTTG	23	2	11	3	117	2	0.0002174	8	21.4286	1.68067	13.4286	3.62757	NA
RPP40chr65000598	RPP40	chr6	5000598	-	TATTG	40	0	22	3	130	5	0.000163774	0	12	3.7037	12	0.960958	NA
RPRD1Achr1835990537	RPRD1A	chr18	35990537	-	CTTCC	77	7	27	7	20	1	1.3813e-06	8.33333	20.5882	4.7619	12.2549	1.2367	NA
RPRD1Achr1835991565	RPRD1A	chr18	35991565	-	CCTAA	214	2	167	14	17	0	1.68626e-09	0.925926	7.73481	0	6.80888	0.733328	NA
RPRD1Achr1835993136	RPRD1A	chr18	35993136	-	TTTCC	49	0	40	6	19	2	0.00013531	0	13.0435	9.52381	13.0435	1.90496	NA
RPRD1Bchr2038033925	RPRD1B	chr20	38033925	+	CCTGC	11	0	19	3	47	2	0.000188928	0	13.6364	4.08163	13.6364	0.71503	NA
RPRD1Bchr2038090955	RPRD1B	chr20	38090955	+	TGTTA	42	3	59	4	60	1	0.000489899	6.66667	6.34921	1.63934	-0.31746	0.684176	NA
RPS10-NUDT3chr634392474	RPS10-NUDT3	chr6	34392474	-	CCTCC	106	26	60	11	64	4	5.57934e-07	19.697	15.493	5.88235	-4.20401	3.59773	NA
RPS10-NUDT3chr634421735	RPS10-NUDT3	chr6	34421735	-	TGTGC	60	11	45	11	179	10	0.000147507	15.493	19.6429	5.29101	4.1499	4.56733	NA
RPS10chr634421735	RPS10	chr6	34421735	-	TGTGC	60	11	45	11	179	10	0.000147507	15.493	19.6429	5.29101	4.1499	4.56733	NA
RPS11chr1949499535	RPS11	chr19	49499535	+	CGTCA	984	34	961	43	1094	25	5.89163e-05	3.33988	4.28287	2.23414	0.942986	3.37385	NA
RPS14chr5150449621	RPS14	chr5	150449621	-	CTTTC	63	1	26	4	40	0	0.000271942	1.5625	13.3333	0	11.7708	2.9795	NA
RPS15chr191438837	RPS15	chr19	1438837	+	CCTTC	381	21	337	45	181	2	1.14733e-17	5.22388	11.7801	1.0929	6.55622	12.1114	NA
RPS15chr191440186	RPS15	chr19	1440186	+	CCTAC	618	17	601	35	261	6	1.87857e-06	2.67717	5.50314	2.24719	2.82598	2.38151	NA
RPS19BP1chr2239529192	RPS19BP1	chr22	39529192	-	GTTTG	175	3	132	6	13	0	0.000411221	1.68539	4.34783	0	2.66243	-0.0206593	NA
RPS19chr1941860260	RPS19	chr19	41860260	+	TTTCC	223	11	185	11	1468	13	0.000665409	4.70085	5.61224	0.877785	0.91139	8.64499	NA
RPS19chr1941872715	RPS19	chr19	41872715	+	CATGG	59	2	49	4	23	0	0.00078002	3.27869	7.54717	0	4.26848	0.917098	NA
RPS23chr582273412	RPS23	chr5	82273412	-	CTTAA	158	7	121	7	16	0	0.000616213	4.24242	5.46875	0	1.22633	0.274142	NA
RPS23chr582273981	RPS23	chr5	82273981	-	CCTAG	44	3	43	8	40	0	8.44875e-06	6.38298	15.6863	0	9.3033	4.36047	NA
RPS23chr582274256	RPS23	chr5	82274256	-	CTTTC	25	2	17	4	31	3	6.40568e-05	7.40741	19.0476	8.82353	11.6402	0.347819	NA
RPS23chr582274399	RPS23	chr5	82274399	-	CCTGA	44	0	37	3	26	0	0.000656194	0	7.5	0	7.5	0.97609	NA
RPS23chr582274421	RPS23	chr5	82274421	-	TTTTC	20	4	18	3	14	1	0.000259563	16.6667	14.2857	6.66667	-2.38095	0.180072	NA
RPS23chr582275877	RPS23	chr5	82275877	-	TTTCC	104	4	100	9	20	0	0.000120735	3.7037	8.25688	0	4.55318	1.00452	NA
RPS27chr1153991195	RPS27	chr1	153991195	+	AATTC	290	4	219	7	123	0	2.85869e-06	1.36054	3.09735	0	1.7368	2.50826	2
RPS27chr1153991196	RPS27	chr1	153991196	+	ATTCC	248	3	170	8	102	0	7.26585e-05	1.19522	4.49438	0	3.29916	3.11882	1
RPS27chr1153991578	RPS27	chr1	153991578	+	AATCA	258	3	195	5	60	0	0.000452875	1.14943	2.5	0	1.35057	0.754094	NA
RPS27chr1153992074	RPS27	chr1	153992074	+	CTTCA	150	3	94	12	37	1	2.44894e-05	1.96078	11.3208	2.63158	9.35997	1.33183	NA
RPS29chr1449583659	RPS29	chr14	49583659	-	CTTCC	560	24	622	23	478	5	0.000786141	4.10959	3.56589	1.0352	-0.543698	4.99067	NA
RPS2chr161962238	RPS2	chr16	1962238	-	CCTAC	563	53	411	63	2859	91	5.3692e-22	8.6039	13.2911	3.08475	4.68724	36.0088	NA
RPS2chr161962804	RPS2	chr16	1962804	-	TCTCC	207	26	119	30	1028	71	2.50547e-08	11.1588	20.1342	6.46042	8.97543	12.5079	NA
RPS2chr161963235	RPS2	chr16	1963235	-	TCTTC	64	6	40	13	314	28	0.000272571	8.57143	24.5283	8.18713	15.9569	5.02249	NA
RPS5chr1958393364	RPS5	chr19	58393364	+	CCTCT	549	17	314	43	325	13	6.1753e-11	3.00353	12.0448	3.84615	9.04128	8.0782	NA
RPS6KA4chr1164371898	RPS6KA4	chr11	64371898	+	TTTAT	17	0	12	3	22	0	0.000268442	0	20	0	20	2.33287	NA
RPS6KB1chr1759946938	RPS6KB1	chr17	59946938	+	GATTT	59	8	49	5	103	0	1.95215e-06	11.9403	9.25926	0	-2.68104	7.18299	NA
RPS6KB1chr1759947053	RPS6KB1	chr17	59947053	+	GATTT	56	1	34	3	87	0	0.000365711	1.75439	8.10811	0	6.35372	3.1441	NA
RPS6KB1chr1759947260	RPS6KB1	chr17	59947260	+	CTTAC	29	6	12	7	61	1	4.73675e-09	17.1429	36.8421	1.6129	19.6992	8.22071	NA
RPS6KB1chr1759947487	RPS6KB1	chr17	59947487	+	GATTG	23	0	40	4	48	0	6.01706e-05	0	9.09091	0	9.09091	2.4773	NA
RPS6KB1chr1759950316	RPS6KB1	chr17	59950316	+	TATGA	110	0	94	5	38	1	0.000965646	0	5.05051	2.5641	5.05051	0.777562	NA
RPS6KB2chr1167428570	RPS6KB2	chr11	67428570	+	ATTTG	23	7	41	8	11	0	3.7923e-09	23.3333	16.3265	0	-7.0068	1.86806	NA
RPS6KB2chr1167432826	RPS6KB2	chr11	67432826	+	GCTCA	47	3	39	7	130	10	1.03116e-05	6	15.2174	7.14286	9.21739	0.99592	NA
RPS6KB2chr1167433203	RPS6KB2	chr11	67433203	+	CATGC	39	2	50	5	141	13	0.00021998	4.87805	9.09091	8.44156	4.21286	0.0726294	NA
RPS6KB2chr1167434691	RPS6KB2	chr11	67434691	+	CGTCA	119	6	87	9	14	0	3.6259e-05	4.8	9.375	0	4.575	0.709872	NA
RPS6KB2chr1167435255	RPS6KB2	chr11	67435255	+	CCTGG	181	10	157	8	25	0	0.000104057	5.2356	4.84848	0	-0.387117	0.689016	NA
RPS6KC1chr1213242097	RPS6KC1	chr1	213242097	+	TTTAG	62	2	70	5	33	0	0.000719031	3.125	6.66667	0	3.54167	1.30376	NA
RPS6KC1chr1213242125	RPS6KC1	chr1	213242125	+	CATCA	20	0	17	3	5	0	0.000655217	0	15	0	15	0.146438	NA
RPS7chr23580684	RPS7	chr2	3580684	+	CATGT	18	5	12	4	24	1	2.4051e-05	21.7391	25	4	3.26087	1.73824	NA
RPSAchr339408707	RPSA	chr3	39408707	+	CCTCC	5	7	9	8	52	1	1.34338e-09	58.3333	47.0588	1.88679	-11.2745	10.8636	NA
RPTORchr1780965562	RPTOR	chr17	80965562	+	GATTA	70	18	57	18	56	0	1.08624e-22	20.4545	24	0	3.54545	10.5258	NA
RPTORchr1780965594	RPTOR	chr17	80965594	+	CATTC	16	0	10	3	12	0	0.000126053	0	23.0769	0	23.0769	1.57737	NA
RPUSD1chr16785091	RPUSD1	chr16	785091	-	CTTGG	33	12	34	7	70	0	7.78727e-12	26.6667	17.0732	0	-9.5935	11.8024	NA
RPUSD1chr16785671	RPUSD1	chr16	785671	-	CCTCC	152	15	141	16	56	4	6.43689e-07	8.98204	10.1911	6.66667	1.20905	0.105365	NA
RPUSD1chr16786200	RPUSD1	chr16	786200	-	CTTCC	15	1	11	4	19	2	9.44295e-05	6.25	26.6667	9.52381	20.4167	0.666366	NA
RPUSD3chr39841823	RPUSD3	chr3	9841823	-	GTTCA	23	7	6	21	140	2	1.27986e-33	23.3333	77.7778	1.40845	54.4444	42.1648	NA
RPUSD4chr11126203557	RPUSD4	chr11	126203557	-	CCTGG	129	10	88	6	16	0	0.000172815	7.19424	6.38298	0	-0.811266	0.556054	NA
RRAGAchr919049442	RRAGA	chr9	19049442	+	CGTTG	137	7	136	9	42	0	8.89219e-05	4.86111	6.2069	0	1.34579	1.78214	NA
RRAGAchr919049529	RRAGA	chr9	19049529	+	TCTCC	114	12	92	12	22	0	4.07494e-05	9.52381	11.5385	0	2.01465	1.86041	NA
RRAGAchr919050505	RRAGA	chr9	19050505	+	CCTTC	174	5	156	15	39	1	3.01845e-05	2.7933	8.77193	2.5	5.97863	0.877561	NA
RRAGCchr138838610	RRAGC	chr1	38838610	-	GGTGC	105	0	66	4	78	1	0.000891918	0	5.71429	1.26582	5.71429	0.924716	NA
RRAGDchr689387387	RRAGD	chr6	89387387	-	ACTTC	24	2	17	4	26	1	5.54459e-05	7.69231	19.0476	3.7037	11.3553	1.2686	NA
RRM1chr114138478	RRM1	chr11	4138478	+	TTTGC	466	13	362	11	32	0	3.60929e-06	2.71399	2.94906	0	0.235074	0.346093	NA
RRM1chr114138560	RRM1	chr11	4138560	+	TATAT	308	15	312	6	14	0	0.000456826	4.64396	1.88679	0	-2.75717	0.0790172	NA
RRM1chr114138713	RRM1	chr11	4138713	+	TTTTC	229	5	174	8	12	0	1.61918e-05	2.13675	4.3956	0	2.25885	-0.0503597	NA
RRM1chr114138771	RRM1	chr11	4138771	+	TCTCT	145	5	129	12	13	0	8.28052e-05	3.33333	8.51064	0	5.1773	0.531545	NA
RRM2Bchr8102205333	RRM2B	chr8	102205333	-	AATTG	64	5	76	7	44	0	1.35773e-08	7.24638	8.43373	0	1.18736	2.51232	NA
RRM2chr210123460	RRM2	chr2	10123460	+	CTTCC	630	17	525	22	25	0	0.00020515	2.62751	4.02194	0	1.39443	0.430678	NA
RRM2chr210129737	RRM2	chr2	10129737	+	TTTTA	606	7	451	13	35	0	0.000314646	1.14192	2.80172	0	1.6598	0.386023	NA
RRM2chr210130366	RRM2	chr2	10130366	+	CCTAC	270	5	338	18	126	2	0.00050137	1.81818	5.05618	1.5625	3.238	1.50024	NA
RRP12chr1097356906	RRP12	chr10	97356906	-	CATCC	102	4	59	4	61	1	0.000922203	3.77358	6.34921	1.6129	2.57562	0.708772	NA
RRP12chr1097356943	RRP12	chr10	97356943	-	GATTT	251	8	170	7	21	0	5.49935e-06	3.0888	3.9548	0	0.865999	0.227512	NA
RRP12chr1097356970	RRP12	chr10	97356970	-	ACTAG	46	6	22	5	62	0	8.36454e-07	11.5385	18.5185	0	6.98006	5.74268	NA
RRP12chr1097356992	RRP12	chr10	97356992	-	CCTGG	107	13	67	10	20	0	1.4402e-09	10.8333	12.987	0	2.15368	1.88195	NA
RRP12chr1097358964	RRP12	chr10	97358964	-	CCTGG	210	6	150	7	12	0	0.000462168	2.77778	4.4586	0	1.68082	-0.0453875	NA
RRP15chr1218331274	RRP15	chr1	218331274	+	CCTTG	18	5	9	5	65	3	1.40246e-06	21.7391	35.7143	4.41176	13.9752	4.55019	NA
RRP1Bchr2143693461	RRP1B	chr21	43693461	+	CCTTT	20	1	52	6	31	1	8.22199e-05	4.7619	10.3448	3.125	5.58292	0.590733	NA
RRP1Bchr2143693591	RRP1B	chr21	43693591	+	GTTTG	41	0	54	4	45	0	0.000696195	0	6.89655	0	6.89655	1.78726	NA
RRP1Bchr2143694048	RRP1B	chr21	43694048	+	TTTCC	22	2	21	4	25	2	0.000832942	8.33333	16	7.40741	7.66667	0.225336	NA
RRP1Bchr2143694553	RRP1B	chr21	43694553	+	CTTCT	32	1	25	4	30	1	0.000825777	3.0303	13.7931	3.22581	10.7628	0.890182	NA
RRP1Bchr2143694648	RRP1B	chr21	43694648	+	GCTCA	44	2	51	7	36	1	4.87201e-05	4.34783	12.069	2.7027	7.72114	1.22393	NA
RRP1Bchr2143695351	RRP1B	chr21	43695351	+	TTTCC	171	11	154	16	104	4	5.492e-08	6.04396	9.41176	3.7037	3.36781	1.52178	NA
RRP1Bchr2143695542	RRP1B	chr21	43695542	+	CTTAT	243	10	205	8	138	7	0.000629623	3.95257	3.75587	4.82759	-0.196701	-0.112334	NA
RRP1Bchr2143695839	RRP1B	chr21	43695839	+	CTTTC	57	4	67	10	48	5	9.78101e-09	6.55738	12.987	9.43396	6.42964	-0.0374771	NA
RRP36chr643021670	RRP36	chr6	43021670	+	ACTAC	34	3	38	4	82	0	0.000154739	8.10811	9.52381	0	1.4157	3.8896	NA
RRP36chr643021778	RRP36	chr6	43021778	+	TATTG	252	5	233	6	31	0	0.000611172	1.94553	2.51046	0	0.564935	0.168171	NA
RRP36chr643025298	RRP36	chr6	43025298	+	ATTTT	190	1	181	4	18	0	0.00042507	0.52356	2.16216	0	1.6386	-0.197077	NA
RRP36chr643029209	RRP36	chr6	43029209	+	TCTCC	85	11	69	11	70	3	1.6134e-05	11.4583	13.75	4.10959	2.29167	2.03287	NA
RRP36chr643029335	RRP36	chr6	43029335	+	CCTTG	153	17	114	24	20	0	1.64126e-18	10	17.3913	0	7.3913	2.97272	NA
RRP36chr643029371	RRP36	chr6	43029371	+	TCTTG	46	9	37	10	30	0	5.18233e-11	16.3636	21.2766	0	4.91296	4.83311	NA
RRP36chr643029372	RRP36	chr6	43029372	+	CTTGG	123	5	104	6	54	0	2.77527e-07	3.90625	5.45455	0	1.5483	1.87952	NA
RRP36chr643029492	RRP36	chr6	43029492	+	GATTC	331	21	289	29	43	0	4.33701e-27	5.96591	9.1195	0	3.15359	3.27274	NA
RRP36chr643029560	RRP36	chr6	43029560	+	CATTA	104	42	95	54	38	0	6.30156e-66	28.7671	36.2416	0	7.47449	14.2587	NA
RRP7Achr2242512624	RRP7A	chr22	42512624	-	CGTTC	32	3	18	5	11	0	3.8418e-05	8.57143	21.7391	0	13.1677	1.58235	NA
RRP9chr351934491	RRP9	chr3	51934491	-	CCTTC	72	6	49	9	23	0	1.22932e-05	7.69231	15.5172	0	7.82493	2.65149	NA
RRS1chr866429758	RRS1	chr8	66429758	+	CCTAC	19	5	15	4	39	2	0.000536395	20.8333	21.0526	4.87805	0.219298	1.68595	NA
RRS1chr866430160	RRS1	chr8	66430160	+	AATTC	54	5	28	3	38	0	7.73092e-05	8.47458	9.67742	0	1.20284	2.00044	NA
RRS1chr866430410	RRS1	chr8	66430410	+	TTTCC	178	22	110	16	66	5	7.12398e-10	11	12.6984	7.04225	1.69841	0.573059	NA
RSAD1chr1750482179	RSAD1	chr17	50482179	+	CTTTC	14	2	12	4	18	2	2.03176e-05	12.5	25	10	12.5	0.470527	NA
RSAD1chr1750482197	RSAD1	chr17	50482197	+	TGTAG	54	8	70	7	19	0	5.68405e-06	12.9032	9.09091	0	-3.81232	1.69724	1
RSAD1chr1750485821	RSAD1	chr17	50485821	+	CTTTC	48	0	25	4	16	0	0.000237669	0	13.7931	0	13.7931	1.29117	NA
RSBN1Lchr777749986	RSBN1L	chr7	77749986	+	TTTCC	23	0	22	4	16	1	0.000970994	0	15.3846	5.88235	15.3846	0.300575	NA
RSBN1Lchr777778835	RSBN1L	chr7	77778835	+	GATTC	27	15	17	11	24	0	9.03808e-19	35.7143	39.2857	0	3.57143	7.49801	NA
RSBN1Lchr777779036	RSBN1L	chr7	77779036	+	GATTC	5	30	5	26	24	0	2.09016e-55	85.7143	83.871	0	-1.84332	25.9544	NA
RSL1D1chr1611837671	RSL1D1	chr16	11837671	-	GATTT	867	90	583	47	43	0	2.08123e-44	9.40439	7.46032	0	-1.94407	3.57728	NA
RSL1D1chr1611837679	RSL1D1	chr16	11837679	-	ACTTA	432	7	283	9	36	0	0.000577022	1.59453	3.08219	0	1.48766	0.489498	NA
RSL1D1chr1611837727	RSL1D1	chr16	11837727	-	ACTCA	231	19	151	13	121	11	4.10117e-06	7.6	7.92683	8.33333	0.326829	-0.198585	NA
RSL1D1chr1611837789	RSL1D1	chr16	11837789	-	CCTAA	669	9	398	13	29	0	0.000125208	1.32743	3.16302	0	1.83558	0.327828	NA
RSL1D1chr1611837840	RSL1D1	chr16	11837840	-	CTTCC	532	16	326	21	20	0	6.93181e-07	2.91971	6.05187	0	3.13217	0.640464	NA
RSL1D1chr1611837928	RSL1D1	chr16	11837928	-	CCTTC	252	12	129	11	13	0	0.000770831	4.54545	7.85714	0	3.31169	0.443052	NA
RSL1D1chr1611838032	RSL1D1	chr16	11838032	-	CTTTG	478	19	286	17	27	0	2.13763e-09	3.82294	5.61056	0	1.78762	0.919229	NA
RSRC2chr12122505504	RSRC2	chr12	122505504	-	TTTGG	295	1	182	6	15	0	4.22575e-06	0.337838	3.19149	0	2.85365	-0.104559	NA
RSRC2chr12122515153	RSRC2	chr12	122515153	-	CTTCA	45	8	20	5	46	1	0.000168606	15.0943	20	2.12766	4.90566	3.03542	NA
RTCAchr1100291933	RTCA	chr1	100291933	+	TTTTT	11	1	11	2	8	0	0.000958358	8.33333	15.3846	0	7.05128	0.450399	NA
RTCBchr2232392354	RTCB	chr22	32392354	-	CGTGC	539	21	402	15	75	1	0.000526643	3.75	3.59712	1.31579	-0.152878	0.483796	NA
RTCBchr2232395036	RTCB	chr22	32395036	-	TGTTG	483	6	338	11	93	0	7.00482e-06	1.22699	3.15186	0	1.92487	2.06343	NA
RTCBchr2232395063	RTCB	chr22	32395063	-	TTTCC	334	13	277	18	40	0	5.07842e-06	3.7464	6.10169	0	2.3553	1.78462	NA
RTCBchr2232399609	RTCB	chr22	32399609	-	CTTCC	90	0	64	7	27	0	0.00019845	0	9.85915	0	9.85915	1.78445	NA
RTCBchr2232401791	RTCB	chr22	32401791	-	ATTCC	108	1	87	5	26	0	0.000702423	0.917431	5.43478	0	4.51735	0.703044	NA
RTF1chr1541480844	RTF1	chr15	41480844	+	TATAG	26	1	15	3	12	1	0.000388064	3.7037	16.6667	7.69231	12.963	0.015802	NA
RTF1chr1541480931	RTF1	chr15	41480931	+	TTTAT	65	3	56	8	27	2	8.67853e-08	4.41176	12.5	6.89655	8.08824	0.103626	NA
RTF1chr1541481997	RTF1	chr15	41481997	+	CCTTG	27	1	31	5	13	0	0.00020029	3.57143	13.8889	0	10.3175	1.06932	NA
RTF1chr1541482682	RTF1	chr15	41482682	+	TATAT	92	4	72	4	36	0	8.83893e-05	4.16667	5.26316	0	1.09649	1.01355	NA
RTFDC1chr2056484144	RTFDC1	chr20	56484144	+	TTTTC	101	8	111	5	24	0	0.000696158	7.33945	4.31034	0	-3.0291	1.07509	NA
RTFDC1chr2056518251	RTFDC1	chr20	56518251	+	CGTCC	245	27	204	31	40	0	1.11462e-16	9.92647	13.1915	0	3.26502	4.62452	NA
RTFDC1chr2056518328	RTFDC1	chr20	56518328	+	CTTTG	44	5	36	11	16	1	7.01759e-05	10.2041	23.4043	5.88235	13.2002	1.24225	NA
RTFDC1chr2056518331	RTFDC1	chr20	56518331	+	TGTGC	676	14	515	17	96	1	5.42226e-05	2.02899	3.19549	1.03093	1.1665	0.608679	NA
RTFDC1chr2056518451	RTFDC1	chr20	56518451	+	CATGG	107	11	101	12	32	0	1.12369e-10	9.32203	10.6195	0	1.29744	2.56992	NA
RTFDC1chr2056518687	RTFDC1	chr20	56518687	+	GATTT	574	39	475	27	76	0	1.80437e-22	6.36215	5.37849	0	-0.983667	4.1284	NA
RTFDC1chr2056518689	RTFDC1	chr20	56518689	+	TTTCA	561	37	453	32	68	1	3.42943e-09	6.18729	6.59794	1.44928	0.410647	1.6768	NA
RTFDC1chr2056518764	RTFDC1	chr20	56518764	+	CCTTG	259	9	155	20	26	1	9.08963e-06	3.35821	11.4286	3.7037	8.07036	0.672371	NA
RTKNchr274426322	RTKN	chr2	74426322	-	CCTCC	20	6	8	7	39	2	1.61502e-08	23.0769	46.6667	4.87805	23.5897	6.08263	NA
RTL6chr2244493042	RTL6	chr22	44493042	-	GTTGC	236	8	200	9	72	4	6.56831e-06	3.27869	4.30622	5.26316	1.02753	0.0553665	NA
RTL6chr2244493660	RTL6	chr22	44493660	-	CATCT	159	1	117	6	47	1	0.000166298	0.625	4.87805	2.08333	4.25305	0.123998	NA
RTL6chr2244493824	RTL6	chr22	44493824	-	GTTCC	198	7	134	12	11	0	1.59403e-09	3.41463	8.21918	0	4.80454	0.335797	2
RTL6chr2244494497	RTL6	chr22	44494497	-	CCTGC	116	1	106	5	54	0	0.000279987	0.854701	4.5045	0	3.6498	1.44751	NA
RTL6chr2244494512	RTL6	chr22	44494512	-	CCTTC	43	8	30	8	13	1	3.51817e-06	15.6863	21.0526	7.14286	5.36636	0.532323	NA
RTL6chr2244494595	RTL6	chr22	44494595	-	CTTTG	27	0	15	3	12	1	0.000474939	0	16.6667	7.69231	16.6667	0.578207	NA
RTL6chr2244494725	RTL6	chr22	44494725	-	CCTAG	17	0	25	6	15	1	3.33593e-05	0	19.3548	6.25	19.3548	0.54173	NA
RTL6chr2244495474	RTL6	chr22	44495474	-	CTTTG	10	3	6	7	19	0	5.81647e-12	23.0769	53.8462	0	30.7692	7.26214	NA
RTL6chr2244495603	RTL6	chr22	44495603	-	TGTGG	23	1	23	3	30	0	0.000124919	4.16667	11.5385	0	7.37179	1.82755	NA
RTL6chr2244495913	RTL6	chr22	44495913	-	GCTCA	9	2	21	4	13	1	0.000717645	18.1818	16	7.14286	-2.18182	0.0820293	NA
RTL8AchrX135050964	RTL8A	chrX	135050964	-	ATTTT	401	4	356	9	121	0	4.05687e-08	0.987654	2.46575	0	1.4781	2.03246	NA
RTL8AchrX135051772	RTL8A	chrX	135051772	-	ACTTC	13	6	30	6	21	0	1.64528e-06	31.5789	16.6667	0	-14.9123	4.48573	NA
RTL8AchrX135051862	RTL8A	chrX	135051862	-	CCTAC	41	3	37	7	23	2	3.01017e-05	6.81818	15.9091	8	9.09091	0.221516	NA
RTL8AchrX135052010	RTL8A	chrX	135052010	-	TTTGA	284	1	349	7	113	0	8.21832e-05	0.350877	1.96629	0	1.61541	1.37411	NA
RTL8BchrX135022181	RTL8B	chrX	135022181	-	GATTA	60	4	67	5	11	0	0.000160049	6.25	6.94444	0	0.694444	0.162551	NA
RTL8BchrX135022213	RTL8B	chrX	135022213	-	CCTAC	12	2	8	5	7	0	4.07601e-06	14.2857	38.4615	0	24.1758	2.01141	NA
RTL8CchrX135032531	RTL8C	chrX	135032531	+	CCTAC	125	14	79	15	20	1	3.81159e-05	10.0719	15.9574	4.7619	5.8855	0.840198	NA
RTL8CchrX135032672	RTL8C	chrX	135032672	+	GCTTT	315	13	347	10	54	0	0.000213337	3.96341	2.80112	0	-1.16229	1.44626	NA
RTL8CchrX135032720	RTL8C	chrX	135032720	+	ACTTC	68	13	71	11	20	0	8.55812e-10	16.0494	13.4146	0	-2.63475	2.52527	NA
RTL8CchrX135032866	RTL8C	chrX	135032866	+	GTTCC	509	12	509	21	42	0	1.39592e-09	2.30326	3.96226	0	1.659	1.06048	NA
RTL8CchrX135033367	RTL8C	chrX	135033367	+	CATTT	382	4	279	10	44	0	3.34758e-06	1.03627	3.46021	0	2.42394	0.868157	NA
RTL8CchrX135033513	RTL8C	chrX	135033513	+	TATTT	280	11	262	7	37	0	2.28068e-05	3.78007	2.60223	0	-1.17784	0.768253	NA
RTL8CchrX135033514	RTL8C	chrX	135033514	+	ATTTT	677	9	609	8	82	0	2.53664e-05	1.31195	1.2966	0	-0.0153569	0.4502	NA
RTN1chr1459596738	RTN1	chr14	59596738	-	ATTTC	139	7	138	10	44	0	4.7247e-10	4.79452	6.75676	0	1.96224	2.11111	NA
RTN2chr1945485356	RTN2	chr19	45485356	-	TTTGC	35	8	22	10	13	0	5.21415e-16	18.6047	31.25	0	12.6453	3.38932	NA
RTN2chr1945485600	RTN2	chr19	45485600	-	TTTCC	106	16	82	14	16	1	1.28441e-09	13.1148	14.5833	5.88235	1.46858	0.298524	NA
RTN2chr1945485618	RTN2	chr19	45485618	-	CCTCC	44	8	25	8	9	1	5.55911e-07	15.3846	24.2424	10	8.85781	0.265476	NA
RTN2chr1945485695	RTN2	chr19	45485695	-	TCTGC	144	7	140	6	24	1	0.000673009	4.63576	4.10959	4	-0.526173	-0.255996	NA
RTN2chr1945488694	RTN2	chr19	45488694	-	TCTTC	40	5	28	7	14	0	4.01944e-06	11.1111	20	0	8.88889	2.00909	NA
RTN2chr1945489412	RTN2	chr19	45489412	-	CATCT	176	3	117	7	21	0	1.8846e-05	1.67598	5.64516	0	3.96918	0.55245	NA
RTN2chr1945489484	RTN2	chr19	45489484	-	CCTCC	145	6	103	11	21	0	5.7865e-05	3.97351	9.64912	0	5.67561	1.37527	NA
RTN3chr1163752538	RTN3	chr11	63752538	+	CCTCA	81	7	82	9	80	8	0.000928096	7.95455	9.89011	9.09091	1.93556	-0.197766	NA
RTN3chr1163758170	RTN3	chr11	63758170	+	ACTCC	471	14	434	21	32	0	1.95025e-05	2.8866	4.61538	0	1.72879	0.887759	NA
RTN3chr1163758339	RTN3	chr11	63758339	+	TCTCC	394	9	426	26	37	0	0.000633631	2.23325	5.75221	0	3.51896	1.53208	NA
RTN3chr1163758349	RTN3	chr11	63758349	+	TTTCC	435	8	454	20	18	0	0.000281371	1.80587	4.21941	0	2.41354	0.18894	NA
RTN3chr1163758685	RTN3	chr11	63758685	+	CTTCC	505	16	406	21	64	0	1.69957e-05	3.07102	4.91803	0	1.84702	2.42994	NA
RTN3chr1163758974	RTN3	chr11	63758974	+	GTTCC	817	114	753	117	43	1	1.10359e-52	12.2449	13.4483	2.27273	1.20338	3.0635	NA
RTN3chr1163759210	RTN3	chr11	63759210	+	TTTCC	626	26	570	42	35	0	9.98216e-14	3.98773	6.86275	0	2.87502	1.84504	NA
RTN3chr1163759634	RTN3	chr11	63759634	+	CCTTC	164	6	152	12	17	0	0.000853865	3.52941	7.31707	0	3.78766	0.654456	NA
RTN4chr254972372	RTN4	chr2	54972372	-	TATGG	412	10	476	11	19	0	6.36235e-05	2.36967	2.25873	0	-0.110941	-0.126785	NA
RTN4chr254972477	RTN4	chr2	54972477	-	TCTAG	431	39	543	36	15	0	5.72877e-14	8.29787	6.21762	0	-2.08026	0.705814	NA
RTN4chr254972570	RTN4	chr2	54972570	-	CTTCC	252	11	286	18	109	5	5.64076e-06	4.18251	5.92105	4.38596	1.73854	-0.0382195	NA
RTN4chr255049790	RTN4	chr2	55049790	-	CCTCC	17	4	21	8	55	5	1.86245e-07	19.0476	27.5862	8.33333	8.53859	2.48069	NA
RTN4chr255050060	RTN4	chr2	55050060	-	ACTTC	30	17	61	22	21	0	5.3598e-25	36.1702	26.506	0	-9.66419	6.90974	NA
RTN4chr255050418	RTN4	chr2	55050418	-	CCTCG	41	2	62	9	119	8	0.000206791	4.65116	12.6761	6.29921	8.02489	0.897574	NA
RUFY3chr470783160	RUFY3	chr4	70783160	+	CCTAC	77	2	50	10	13	0	3.90043e-07	2.53165	16.6667	0	14.135	1.55411	NA
RUNDC1chr1742992678	RUNDC1	chr17	42992678	+	CCTTT	25	1	30	4	11	0	0.000798275	3.84615	11.7647	0	7.91855	0.610583	NA
RUNDC3Achr1744313157	RUNDC3A	chr17	44313157	+	GCTTT	79	15	86	13	11	0	2.54327e-13	15.9574	13.1313	0	-2.82613	1.22725	NA
RUNDC3Achr1744314794	RUNDC3A	chr17	44314794	+	AATGC	282	15	276	12	14	0	1.65405e-08	5.05051	4.16667	0	-0.883838	0.13618	NA
RUNDC3Achr1744316481	RUNDC3A	chr17	44316481	+	CTTAA	268	11	225	12	12	0	1.76451e-05	3.94265	5.06329	0	1.12064	0.035489	NA
RUNDC3Achr1744318174	RUNDC3A	chr17	44318174	+	CTTCA	290	32	194	20	15	0	5.2939e-08	9.93789	9.34579	0	-0.592094	0.960359	NA
RUNDC3Achr1744318288	RUNDC3A	chr17	44318288	+	CCTGC	249	4	215	8	9	0	2.28596e-05	1.58103	3.58744	0	2.00642	-0.25014	NA
RUNDC3Achr1744318330	RUNDC3A	chr17	44318330	+	CCTTC	143	43	104	34	10	0	4.24217e-24	23.1183	24.6377	0	1.5194	2.14406	NA
RUNDC3Achr1744318505	RUNDC3A	chr17	44318505	+	CCTTG	231	12	185	15	11	0	5.13881e-07	4.93827	7.5	0	2.56173	0.261581	NA
RUSC1chr1155326700	RUSC1	chr1	155326700	+	CCTGG	102	7	79	5	62	2	0.000827707	6.42202	5.95238	3.125	-0.469637	0.230424	NA
RUSC1chr1155326861	RUSC1	chr1	155326861	+	CTTCA	72	5	39	8	49	4	6.68207e-06	6.49351	17.0213	7.54717	10.5278	0.830806	NA
RUSC1chr1155326886	RUSC1	chr1	155326886	+	CCTTC	44	6	34	11	37	4	9.85571e-09	12	24.4444	9.7561	12.4444	1.43134	NA
RUSC1chr1155326969	RUSC1	chr1	155326969	+	TTTCC	42	4	22	4	11	1	0.000970994	8.69565	15.3846	8.33333	6.68896	-0.0761132	NA
RUSC1chr1155330677	RUSC1	chr1	155330677	+	TCTTC	82	6	56	14	75	7	6.46993e-11	6.81818	20	8.53659	13.1818	1.86497	NA
RUSC1chr1155330678	RUSC1	chr1	155330678	+	CTTCC	235	7	140	11	13	0	5.69749e-05	2.89256	7.28477	0	4.39221	0.369408	NA
RUSC1chr1155330719	RUSC1	chr1	155330719	+	CTTCT	80	6	43	5	55	2	0.000693826	6.97674	10.4167	3.50877	3.43992	0.765687	NA
RUVBL1chr3128065083	RUVBL1	chr3	128065083	-	ACTTA	10	1	9	5	12	0	5.57453e-08	9.09091	35.7143	0	26.6234	3.03012	NA
RUVBL1chr3128081294	RUVBL1	chr3	128081294	-	CCTCC	49	4	40	6	89	3	0.000564692	7.54717	13.0435	3.26087	5.49631	1.99631	NA
RUVBL1chr3128097491	RUVBL1	chr3	128097491	-	CTTCG	416	39	256	27	66	0	4.08953e-15	8.57143	9.54064	0	0.969207	5.34609	NA
RUVBL1chr3128097492	RUVBL1	chr3	128097492	-	ACTTC	535	18	357	16	66	1	0.000198487	3.25497	4.28954	1.49254	1.03457	0.479296	NA
RUVBL1chr3128100607	RUVBL1	chr3	128100607	-	AATGC	296	2	182	7	67	0	3.39502e-05	0.671141	3.7037	0	3.03256	1.58632	NA
RUVBL2chr1949004279	RUVBL2	chr19	49004279	+	GCTTC	198	5	217	11	43	0	5.77885e-06	2.46305	4.82456	0	2.36151	1.37153	NA
RUVBL2chr1949004374	RUVBL2	chr19	49004374	+	CCTTA	345	17	298	21	80	2	4.89362e-05	4.69613	6.58307	2.43902	1.88694	0.995945	NA
RUVBL2chr1949010028	RUVBL2	chr19	49010028	+	CCTTC	81	14	89	15	25	1	1.1093e-05	14.7368	14.4231	3.84615	-0.313765	1.11982	NA
RUVBL2chr1949011217	RUVBL2	chr19	49011217	+	CATGC	808	27	627	28	106	1	2.49617e-10	3.23353	4.27481	0.934579	1.04128	1.63732	NA
RUVBL2chr1949011240	RUVBL2	chr19	49011240	+	CCTTC	95	16	75	11	16	0	9.36343e-06	14.4144	12.7907	0	-1.62372	1.74198	NA
RUVBL2chr1949011268	RUVBL2	chr19	49011268	+	CATGG	479	179	509	111	61	2	6.01724e-49	27.2036	17.9032	3.1746	-9.30042	12.0411	NA
RUVBL2chr1949014566	RUVBL2	chr19	49014566	+	CCTAC	248	21	181	22	20	0	3.27746e-10	7.80669	10.8374	0	3.03075	1.6098	NA
RUVBL2chr1949015674	RUVBL2	chr19	49015674	+	TCTTC	392	20	266	18	37	0	1.28115e-05	4.85437	6.33803	0	1.48366	1.70053	NA
RUVBL2chr1949015874	RUVBL2	chr19	49015874	+	TTTTC	453	5	314	13	55	0	1.29818e-07	1.0917	3.97554	0	2.88383	1.48677	NA
RWDD1chr6116574098	RWDD1	chr6	116574098	+	CTTCC	56	0	53	8	20	0	8.56994e-06	0	13.1148	0	13.1148	1.8366	NA
RWDD1chr6116584753	RWDD1	chr6	116584753	+	CATAC	119	0	98	5	50	0	8.97723e-05	0	4.85437	0	4.85437	1.44694	NA
RWDD2Achr683194523	RWDD2A	chr6	83194523	+	CCTAA	28	1	18	3	30	1	0.000874293	3.44828	14.2857	3.22581	10.8374	0.80248	NA
RWDD2Bchr2129007846	RWDD2B	chr21	29007846	-	TTTCC	77	6	60	6	66	3	0.000979686	7.22892	9.09091	4.34783	1.86199	0.377304	NA
RWDD3chr195244540	RWDD3	chr1	95244540	+	GATTG	23	4	17	7	21	0	1.80206e-11	14.8148	29.1667	0	14.3519	4.38996	NA
RWDD3chr195246930	RWDD3	chr1	95246930	+	GATTT	85	7	60	4	25	0	0.000102504	7.6087	6.25	0	-1.3587	1.16994	NA
RYKchr3134157303	RYK	chr3	134157303	-	CCTTT	93	1	82	7	28	2	0.000123636	1.06383	7.86517	6.66667	6.80134	0.970208	NA
RYKchr3134157307	RYK	chr3	134157307	-	ATTCC	33	19	28	18	18	0	1.48742e-26	36.5385	39.1304	0	2.59197	6.66254	NA
RYKchr3134158027	RYK	chr3	134158027	-	CCTTA	39	1	31	5	13	0	8.68998e-05	2.5	13.8889	0	11.3889	1.06932	NA
RYKchr3134158235	RYK	chr3	134158235	-	CTTAG	47	1	35	4	16	0	0.000588269	2.08333	10.2564	0	8.17308	0.866068	NA
S100A6chr1153534810	S100A6	chr1	153534810	-	ATTGC	585	6	290	7	334	1	0.000399766	1.01523	2.3569	0.298507	1.34167	2.67424	NA
S100PBPchr132858805	S100PBP	chr1	32858805	+	TTTAT	67	2	18	4	32	1	3.54553e-05	2.89855	18.1818	3.0303	15.2833	1.57476	NA
SAC3D1chr1165041335	SAC3D1	chr11	65041335	+	TGTGC	131	9	115	6	34	2	0.000607635	6.42857	4.95868	5.55556	-1.46989	-0.228121	NA
SAC3D1chr1165041509	SAC3D1	chr11	65041509	+	CCTCC	33	4	10	7	11	1	4.69097e-08	10.8108	41.1765	8.33333	30.3657	1.8539	NA
SAC3D1chr1165041837	SAC3D1	chr11	65041837	+	CTTCC	68	3	35	8	18	1	5.52234e-07	4.22535	18.6047	5.26316	14.3793	0.838981	NA
SAC3D1chr1165044467	SAC3D1	chr11	65044467	+	CCTTG	82	6	46	6	36	2	0.000133041	6.81818	11.5385	5.26316	4.72028	0.316258	NA
SAC3D1chr1165044505	SAC3D1	chr11	65044505	+	GATGG	256	4	184	7	103	0	6.29838e-05	1.53846	3.66492	0	2.12646	2.49264	NA
SAC3D1chr1165044785	SAC3D1	chr11	65044785	+	TTTTT	207	2	193	6	48	0	8.93434e-05	0.956938	3.01508	0	2.05814	0.742037	NA
SAE1chr1947197329	SAE1	chr19	47197329	+	GCTTG	416	30	418	30	52	0	3.44639e-17	6.72646	6.69643	0	-0.0300288	2.84613	NA
SAE1chr1947197379	SAE1	chr19	47197379	+	GGTTG	9	2	22	3	14	1	0.000231675	18.1818	12	6.66667	-6.18182	0.135733	NA
SAE1chr1947209315	SAE1	chr19	47209315	+	CCTTC	216	20	158	25	20	1	2.37244e-06	8.47458	13.6612	4.7619	5.18663	0.568434	NA
SAE1chr1947209319	SAE1	chr19	47209319	+	CCTTC	268	10	223	18	26	0	3.88148e-05	3.59712	7.46888	0	3.87176	1.3405	NA
SAE1chr1947209543	SAE1	chr19	47209543	+	CCTTT	410	17	398	21	53	1	5.03703e-05	3.98126	5.01193	1.85185	1.03067	0.407084	NA
SAE1chr1947209544	SAE1	chr19	47209544	+	CTTTC	69	8	58	10	11	0	2.82585e-09	10.3896	14.7059	0	4.31627	1.03981	NA
SAE1chr1947209545	SAE1	chr19	47209545	+	TTTCT	147	15	156	19	21	0	3.40387e-12	9.25926	10.8571	0	1.59788	1.69959	NA
SAE1chr1947209554	SAE1	chr19	47209554	+	CCTTA	255	6	207	14	26	0	1.12791e-06	2.29885	6.33484	0	4.03599	1.03343	NA
SAE1chr1947209657	SAE1	chr19	47209657	+	ACTTA	85	65	85	81	41	2	1.1973e-61	43.3333	48.7952	4.65116	5.46185	17.063	NA
SAE1chr1947209658	SAE1	chr19	47209658	+	CTTAT	179	25	199	35	64	2	1.04645e-14	12.2549	14.9573	3.0303	2.70236	4.10513	NA
SAE1chr1947209661	SAE1	chr19	47209661	+	ATTCC	890	35	872	49	49	0	1.33877e-25	3.78378	5.3203	0	1.53652	2.03582	NA
SAE1chr1947209767	SAE1	chr19	47209767	+	CCTTA	649	11	581	22	60	1	0.000535249	1.66667	3.64842	1.63934	1.98176	0.139914	NA
SAE1chr1947209991	SAE1	chr19	47209991	+	GCTTC	224	37	190	44	34	0	2.17547e-44	14.1762	18.8034	0	4.62717	5.99285	NA
SAE1chr1947210101	SAE1	chr19	47210101	+	CCTCC	226	16	191	31	36	1	1.14447e-13	6.61157	13.964	2.7027	7.35239	2.23184	NA
SAFBchr195661795	SAFB	chr19	5661795	+	CCTAC	40	2	25	6	15	0	3.53074e-05	4.7619	19.3548	0	14.5929	2.00807	NA
SAFBchr195668319	SAFB	chr19	5668319	+	CGTGG	146	3	128	5	95	1	0.000220909	2.01342	3.7594	1.04167	1.74598	0.63708	NA
SAMD1chr1914087941	SAMD1	chr19	14087941	-	CTTTT	150	3	125	8	16	1	6.01192e-08	1.96078	6.01504	5.88235	4.05425	0.112419	NA
SAMD1chr1914088279	SAMD1	chr19	14088279	-	CTTTG	142	2	107	8	11	0	7.97711e-06	1.38889	6.95652	0	5.56763	0.183856	NA
SAMD1chr1914088451	SAMD1	chr19	14088451	-	CTTTG	198	3	165	7	20	0	0.000804379	1.49254	4.06977	0	2.57723	0.21287	NA
SAMD1chr1914088681	SAMD1	chr19	14088681	-	TTTCC	109	16	99	13	10	0	8.12926e-08	12.8	11.6071	0	-1.19286	0.741729	NA
SAMD4Bchr1939384511	SAMD4B	chr19	39384511	+	TTTTC	21	1	18	3	28	2	0.000259563	4.54545	14.2857	6.66667	9.74026	0.1459	NA
SAMD4Bchr1939384758	SAMD4B	chr19	39384758	+	CTTCC	19	2	18	6	19	2	2.35808e-06	9.52381	25	9.52381	15.4762	0.711279	NA
SAMD4Bchr1939385497	SAMD4B	chr19	39385497	+	CCTCT	23	0	17	4	15	0	0.000717918	0	19.0476	0	19.0476	1.7601	NA
SAMD4Bchr1939385544	SAMD4B	chr19	39385544	+	CCTCC	66	5	43	8	13	0	1.77744e-05	7.04225	15.6863	0	8.64402	1.3849	NA
SAMHD1chr2036941063	SAMHD1	chr20	36941063	-	GTTCA	4	9	0	13	33	0	1.87917e-24	69.2308	100	0	30.7692	26.473	2
SAMM50chr2243972286	SAMM50	chr22	43972286	+	AATTG	471	4	450	8	70	0	0.000163785	0.842105	1.74672	0	0.90462	0.574816	NA
SAMM50chr2243976057	SAMM50	chr22	43976057	+	TTTCC	298	16	256	23	46	0	1.04416e-09	5.09554	8.24373	0	3.14819	3.0792	NA
SAMM50chr2243976779	SAMM50	chr22	43976779	+	TCTTC	104	4	99	10	26	0	5.12831e-05	3.7037	9.17431	0	5.47061	1.66045	NA
SAMM50chr2243981406	SAMM50	chr22	43981406	+	CTTTC	44	0	37	4	92	2	0.000916477	0	9.7561	2.12766	9.7561	1.50966	NA
SAP130chr2127941581	SAP130	chr2	127941581	-	TCTTC	16	1	11	4	12	1	0.000156256	5.88235	26.6667	7.69231	20.7843	0.645451	NA
SAP18chr1321140980	SAP18	chr13	21140980	+	GTTGC	682	23	515	16	86	1	0.000557071	3.26241	3.01318	1.14943	-0.249229	0.480226	NA
SAP30BPchr1775706436	SAP30BP	chr17	75706436	+	TGTTG	331	1	292	9	70	0	7.01235e-05	0.301205	2.99003	0	2.68883	1.33531	NA
SAP30BPchr1775706499	SAP30BP	chr17	75706499	+	CATTG	199	1	156	11	49	0	2.6093e-06	0.5	6.58683	0	6.08683	2.34329	NA
SAP30BPchr1775706543	SAP30BP	chr17	75706543	+	ACTTG	122	1	113	6	63	0	0.000476051	0.813008	5.04202	0	4.22901	2.03079	NA
SAP30BPchr1775706555	SAP30BP	chr17	75706555	+	CGTGC	254	8	215	9	53	0	0.000676751	3.05344	4.01786	0	0.964422	1.37443	NA
SAP30BPchr1775706616	SAP30BP	chr17	75706616	+	CCTAC	204	22	187	19	52	1	7.0179e-08	9.73451	9.2233	1.88679	-0.511212	2.05838	NA
SAP30BPchr1775707327	SAP30BP	chr17	75707327	+	GCTCC	60	3	46	5	48	0	0.000314747	4.7619	9.80392	0	5.04202	2.86912	NA
SAP30BPchr1775707944	SAP30BP	chr17	75707944	+	CTTAA	77	4	54	6	15	0	5.66069e-05	4.93827	10	0	5.06173	0.830331	NA
SAP30chr4173371436	SAP30	chr4	173371436	+	CTTCA	130	7	125	13	11	1	9.90262e-06	5.10949	9.42029	8.33333	4.3108	-0.167816	NA
SAP30chr4173377214	SAP30	chr4	173377214	+	GTTGC	468	8	398	10	28	0	0.000239821	1.68067	2.45098	0	0.770308	0.0993823	NA
SAPCD2chr9137062455	SAPCD2	chr9	137062455	-	GATTT	172	24	155	19	90	0	4.55806e-22	12.2449	10.9195	0	-1.32536	8.99359	NA
SAPCD2chr9137062560	SAPCD2	chr9	137062560	-	GATGA	185	8	186	7	55	0	0.000113952	4.14508	3.62694	0	-0.518135	1.47124	NA
SAPCD2chr9137063005	SAPCD2	chr9	137063005	-	CCTGC	116	2	115	7	34	1	3.55822e-06	1.69492	5.7377	2.85714	4.04279	-0.00216185	NA
SAPCD2chr9137063205	SAPCD2	chr9	137063205	-	GCTTT	68	9	80	12	19	0	2.27429e-12	11.6883	13.0435	0	1.35517	1.82618	NA
SAR1Achr1070151085	SAR1A	chr10	70151085	-	TTTCC	20	2	20	4	27	2	0.000709326	9.09091	16.6667	6.89655	7.57576	0.376678	NA
SARAFchr830066090	SARAF	chr8	30066090	-	CCTCC	235	14	243	26	47	2	5.16889e-05	5.62249	9.66543	4.08163	4.04294	0.709766	NA
SARAFchr830069955	SARAF	chr8	30069955	-	TCTTG	312	7	442	17	51	0	9.03893e-06	2.19436	3.7037	0	1.50935	1.251	NA
SARAFchr830070041	SARAF	chr8	30070041	-	ACTTA	595	31	734	40	152	3	4.17128e-08	4.95208	5.16796	1.93548	0.215882	1.62348	NA
SARNPchr1255789154	SARNP	chr12	55789154	-	TATGT	19	0	29	3	59	3	0.000828672	0	9.375	4.83871	9.375	0.247091	NA
SARNPchr1255794789	SARNP	chr12	55794789	-	CTTTT	20	0	20	3	66	2	9.44472e-05	0	13.0435	2.94118	13.0435	1.18616	NA
SARSchr1109231719	SARS	chr1	109231719	+	CTTTT	66	0	51	9	11	0	2.23401e-12	0	15	0	15	1.05797	NA
SARSchr1109238077	SARS	chr1	109238077	+	CATTG	353	7	230	15	29	0	1.10405e-07	1.94444	6.12245	0	4.178	1.15625	NA
SART1chr1165966496	SART1	chr11	65966496	+	GCTCA	70	6	56	9	61	4	1.28644e-06	7.89474	13.8462	6.15385	5.95142	0.855938	NA
SART1chr1165967374	SART1	chr11	65967374	+	CTTTG	13	4	11	3	15	1	0.0002174	23.5294	21.4286	6.25	-2.10084	0.75178	NA
SART1chr1165977869	SART1	chr11	65977869	+	GATGA	304	13	230	8	20	0	6.40193e-05	4.10095	3.36134	0	-0.739602	0.239242	NA
SART1chr1165979039	SART1	chr11	65979039	+	CCTCC	25	4	17	7	13	0	7.26668e-07	13.7931	29.1667	0	15.3736	2.88656	NA
SART1chr1165979084	SART1	chr11	65979084	+	CCTCC	13	2	12	4	21	1	0.000377053	13.3333	25	4.54545	11.6667	1.46264	NA
SART3chr12108522731	SART3	chr12	108522731	-	ACTTC	232	7	136	8	105	3	0.000125304	2.92887	5.55556	2.77778	2.62669	0.357173	NA
SART3chr12108525552	SART3	chr12	108525552	-	CTTTC	32	1	28	4	12	0	0.000350897	3.0303	12.5	0	9.4697	0.774887	NA
SART3chr12108530288	SART3	chr12	108530288	-	CCTTG	23	2	13	4	17	1	0.000105695	8	23.5294	5.55556	15.5294	0.94863	NA
SASS6chr1100088229	SASS6	chr1	100088229	-	GTTTA	19	1	21	3	13	0	0.000442755	5	12.5	0	7.5	0.796871	NA
SAT2chr177627699	SAT2	chr17	7627699	-	CCTTT	124	11	60	11	33	0	1.30158e-09	8.14815	15.493	0	7.34481	3.92288	NA
SATB1chr318348947	SATB1	chr3	18348947	-	GATTG	48	26	52	30	27	0	3.87549e-48	35.1351	36.5854	0	1.45023	9.71172	NA
SATB1chr318349192	SATB1	chr3	18349192	-	CATTA	86	5	88	6	18	0	0.000604844	5.49451	6.38298	0	0.888473	0.510886	NA
SATB1chr318416018	SATB1	chr3	18416018	-	ATTCA	21	1	25	4	41	0	0.000844392	4.54545	13.7931	0	9.24765	3.12521	NA
SAYSD1chr639105369	SAYSD1	chr6	39105369	-	GATTT	42	11	18	4	152	0	1.33696e-06	20.7547	18.1818	0	-2.5729	15.2367	NA
SBDSchr766995376	SBDS	chr7	66995376	-	AATGT	160	5	118	5	37	0	0.000209397	3.0303	4.06504	0	1.03474	0.766656	NA
SBF1chr2250445263	SBF1	chr22	50445263	-	TGTCA	67	1	78	6	18	1	0.000412606	1.47059	7.14286	5.26316	5.67227	0.107785	NA
SBF1chr2250448380	SBF1	chr22	50448380	-	CCTGC	53	5	63	4	36	1	0.000398542	8.62069	5.97015	2.7027	-2.65054	0.481834	NA
SBF1chr2250455045	SBF1	chr22	50455045	-	GCTCG	77	10	88	9	32	0	9.81048e-06	11.4943	9.27835	0	-2.2159	2.72539	1
SBF1chr2250455309	SBF1	chr22	50455309	-	CTTCA	20	3	23	5	10	1	0.000295641	13.0435	17.8571	9.09091	4.81366	-0.0129693	NA
SBK1chr1628323000	SBK1	chr16	28323000	+	CCTCT	176	8	152	11	11	0	0.000469899	4.34783	6.74847	0	2.40064	0.170528	NA
SBK1chr1628323349	SBK1	chr16	28323349	+	AATCT	355	6	334	11	29	0	3.06421e-09	1.66205	3.18841	0	1.52636	0.329342	NA
SBK1chr1628323351	SBK1	chr16	28323351	+	TCTCC	96	8	69	17	24	1	2.95784e-10	7.69231	19.7674	4	12.0751	1.97915	NA
SBK1chr1628323729	SBK1	chr16	28323729	+	CCTTC	170	11	119	29	11	0	7.38646e-18	6.07735	19.5946	0	13.5172	1.73219	NA
SC5Dchr11121308152	SC5D	chr11	121308152	+	TTTAC	191	6	214	7	61	1	0.000733713	3.04569	3.16742	1.6129	0.121736	-0.0251238	NA
SC5Dchr11121308492	SC5D	chr11	121308492	+	TTTCC	218	9	275	16	81	0	5.79293e-05	3.96476	5.49828	0	1.53352	3.45579	NA
SCAF1chr1949653515	SCAF1	chr19	49653515	+	CCTGC	154	1	132	6	11	0	8.42377e-05	0.645161	4.34783	0	3.70266	-0.102304	NA
SCAF1chr1949654781	SCAF1	chr19	49654781	+	GTTCG	242	23	98	57	21	0	3.29285e-67	8.67925	36.7742	0	28.0949	8.313	2
SCAF1chr1949658393	SCAF1	chr19	49658393	+	CCTCT	30	10	22	13	6	0	7.60451e-14	25	37.1429	0	12.1429	1.94788	NA
SCAF1chr1949658451	SCAF1	chr19	49658451	+	TTTAT	237	2	129	8	19	1	2.81229e-05	0.83682	5.83942	5	5.0026	0.55629	NA
SCAF1chr1949658475	SCAF1	chr19	49658475	+	CCTCC	167	13	85	21	10	1	3.21016e-14	7.22222	19.8113	9.09091	12.5891	0.171904	NA
SCAF1chr1949658592	SCAF1	chr19	49658592	+	CCTTC	85	29	47	21	11	0	1.10381e-17	25.4386	30.8824	0	5.44376	3.13865	NA
SCAF8chr6154824339	SCAF8	chr6	154824339	+	CTTTT	23	1	34	3	16	0	0.00039807	4.16667	8.10811	0	3.94144	0.544199	NA
SCAF8chr6154832098	SCAF8	chr6	154832098	+	GATTA	45	9	50	10	33	0	1.56463e-11	16.6667	16.6667	0	0	4.13601	NA
SCAF8chr6154833001	SCAF8	chr6	154833001	+	ATTTG	91	2	84	6	50	0	6.93715e-05	2.15054	6.66667	0	4.51613	2.15276	NA
SCAF8chr6154833023	SCAF8	chr6	154833023	+	GATTT	124	6	102	9	50	0	4.97438e-10	4.61538	8.10811	0	3.49272	2.89326	NA
SCAF8chr6154833077	SCAF8	chr6	154833077	+	GATTT	102	13	96	14	59	0	1.30996e-17	11.3043	12.7273	0	1.42292	5.77418	NA
SCAMP1chr578478176	SCAMP1	chr5	78478176	+	AATGC	368	3	279	10	18	0	1.37294e-06	0.808625	3.46021	0	2.65158	0.042222	NA
SCAMP1chr578478205	SCAMP1	chr5	78478205	+	CATGT	148	6	114	13	11	0	2.0657e-09	3.8961	10.2362	0	6.34012	0.564284	NA
SCAMP4chr191912688	SCAMP4	chr19	1912688	+	CGTGG	35	0	31	3	28	0	0.000354839	0	8.82353	0	8.82353	1.29252	NA
SCAMP4chr191925219	SCAMP4	chr19	1925219	+	CCTCC	19	1	10	4	5	0	0.000214996	5	28.5714	0	23.5714	0.829666	NA
SCAMP4chr191925567	SCAMP4	chr19	1925567	+	TTTTC	39	3	42	5	47	0	9.34993e-06	7.14286	10.6383	0	3.49544	3.03381	NA
SCAMP4chr191925627	SCAMP4	chr19	1925627	+	CCTCC	141	20	140	20	47	3	7.90995e-10	12.4224	12.5	6	0.0776398	0.68737	NA
SCAMP4chr191925661	SCAMP4	chr19	1925661	+	TGTAG	143	12	155	8	54	2	0.000110584	7.74194	4.90798	3.57143	-2.83396	0.403763	NA
SCAMP4chr191925686	SCAMP4	chr19	1925686	+	CCTCC	185	12	155	12	51	4	0.000446878	6.09137	7.18563	7.27273	1.09426	-0.188163	NA
SCAMP4chr191925710	SCAMP4	chr19	1925710	+	CCTCG	87	5	54	9	49	2	8.08344e-05	5.43478	14.2857	3.92157	8.85093	1.65046	NA
SCAMP4chr191925857	SCAMP4	chr19	1925857	+	CTTCC	71	3	40	7	13	1	1.33366e-05	4.05405	14.8936	7.14286	10.8396	0.0529183	NA
SCAMP4chr191925925	SCAMP4	chr19	1925925	+	CCTCC	130	5	95	11	22	2	2.94576e-05	3.7037	10.3774	8.33333	6.67365	0.1862	NA
SCAMP4chr191925998	SCAMP4	chr19	1925998	+	CATGT	39	5	35	5	45	0	7.72e-05	11.3636	12.5	0	1.13636	3.37275	NA
SCAMP5chr1575019594	SCAMP5	chr15	75019594	+	ATTCC	102	1	138	6	11	0	0.000853711	0.970874	4.16667	0	3.19579	-0.12158	NA
SCAMP5chr1575019730	SCAMP5	chr15	75019730	+	TTTAC	68	0	91	6	13	0	4.8313e-05	0	6.18557	0	6.18557	0.205065	NA
SCAMP5chr1575020472	SCAMP5	chr15	75020472	+	TTTTG	69	3	86	4	16	1	0.000273204	4.16667	4.44444	5.88235	0.277778	-0.22497	NA
SCAMP5chr1575020703	SCAMP5	chr15	75020703	+	CCTTC	90	4	97	11	14	0	8.03815e-05	4.25532	10.1852	0	5.92987	0.837133	NA
SCAMP5chr1575020964	SCAMP5	chr15	75020964	+	CCTTC	41	4	35	7	7	0	7.12467e-05	8.88889	16.6667	0	7.77778	0.599707	NA
SCAMP5chr1575020965	SCAMP5	chr15	75020965	+	CTTCT	74	5	86	9	15	0	1.20391e-05	6.32911	9.47368	0	3.14457	0.808854	NA
SCAMP5chr1575020972	SCAMP5	chr15	75020972	+	CCTTT	159	13	151	10	15	0	3.64401e-05	7.55814	6.21118	0	-1.34696	0.556039	NA
SCAMP5chr1575020973	SCAMP5	chr15	75020973	+	CTTTC	36	4	27	5	13	0	2.0687e-05	10	15.625	0	5.625	1.25619	NA
SCAMP5chr1575020974	SCAMP5	chr15	75020974	+	TTTCC	129	25	132	28	11	0	6.17929e-20	16.2338	17.5	0	1.26623	1.46736	NA
SCAMP5chr1575021010	SCAMP5	chr15	75021010	+	CCTTT	83	5	84	8	18	0	1.98457e-05	5.68182	8.69565	0	3.01383	0.917297	NA
SCAMP5chr1575021012	SCAMP5	chr15	75021012	+	TTTCC	63	10	64	18	11	1	0.000119511	13.6986	21.9512	8.33333	8.25259	0.44998	NA
SCAMP5chr1575021016	SCAMP5	chr15	75021016	+	CCTTC	41	11	27	13	12	1	8.30931e-12	21.1538	32.5	7.69231	11.3462	1.58483	NA
SCAMP5chr1575021019	SCAMP5	chr15	75021019	+	TCTCT	32	9	32	10	12	1	2.28462e-08	21.9512	23.8095	7.69231	1.8583	0.67767	NA
SCAMP5chr1575021406	SCAMP5	chr15	75021406	+	TGTTC	192	12	200	8	14	0	0.000199227	5.88235	3.84615	0	-2.0362	0.247699	NA
SCAND1chr2035953761	SCAND1	chr20	35953761	-	TGTGC	1170	33	992	26	105	0	1.12155e-06	2.74314	2.55403	0	-0.189115	2.22609	NA
SCAND1chr2035953908	SCAND1	chr20	35953908	-	TTTCC	136	10	114	14	24	0	5.58019e-08	6.84932	10.9375	0	4.08818	1.9632	NA
SCAND1chr2035953909	SCAND1	chr20	35953909	-	CTTTC	141	5	110	7	40	0	0.000261355	3.42466	5.98291	0	2.55825	1.54141	NA
SCAND1chr2035953944	SCAND1	chr20	35953944	-	GTTCC	926	24	773	23	112	1	1.28466e-06	2.52632	2.88945	0.884956	0.363131	0.735911	NA
SCAND1chr2035953965	SCAND1	chr20	35953965	-	GTTCC	880	11	812	18	102	0	8.58769e-05	1.23457	2.16867	0	0.934107	1.53562	NA
SCAND1chr2035953980	SCAND1	chr20	35953980	-	ACTCG	127	18	89	32	41	4	1.46479e-08	12.4138	26.4463	8.88889	14.0325	3.1707	NA
SCAND1chr2035954060	SCAND1	chr20	35954060	-	CCTCT	369	12	238	17	71	0	1.83526e-05	3.14961	6.66667	0	3.51706	3.73194	NA
SCAND1chr2035954099	SCAND1	chr20	35954099	-	CCTAC	544	71	360	83	54	4	1.22777e-16	11.5447	18.7359	6.89655	7.19118	2.79532	NA
SCAND1chr2035954155	SCAND1	chr20	35954155	-	CCTCA	287	9	227	18	65	1	0.000180242	3.04054	7.34694	1.51515	4.3064	1.75354	NA
SCAND1chr2035954409	SCAND1	chr20	35954409	-	ACTCC	54	5	64	6	51	3	0.000897	8.47458	8.57143	5.55556	0.0968523	-0.031064	NA
SCAPchr347414014	SCAP	chr3	47414014	-	CCTAA	380	12	244	12	14	0	5.06645e-06	3.06122	4.6875	0	1.62628	0.0816114	NA
SCAPchr347414191	SCAP	chr3	47414191	-	ACTCC	70	5	37	5	36	2	0.000534433	6.66667	11.9048	5.26316	5.2381	0.322096	NA
SCAPchr347414621	SCAP	chr3	47414621	-	CTTCA	32	2	30	5	21	2	0.00086225	5.88235	14.2857	8.69565	8.40336	-0.0369387	NA
SCAPchr347414859	SCAP	chr3	47414859	-	GCTTG	76	4	50	5	31	2	0.000130904	5	9.09091	6.06061	4.09091	-0.114777	NA
SCAPchr347415151	SCAP	chr3	47415151	-	CCTTG	87	5	45	7	39	4	1.31986e-05	5.43478	13.4615	9.30233	8.02676	0.0947151	NA
SCAPchr347417681	SCAP	chr3	47417681	-	CTTCC	13	24	11	30	11	1	1.60441e-44	64.8649	73.1707	8.33333	8.30587	8.41568	NA
SCAPchr347417682	SCAP	chr3	47417682	-	CCTTC	17	6	19	7	21	1	2.45658e-06	26.087	26.9231	4.54545	0.83612	2.14742	NA
SCAPchr347417791	SCAP	chr3	47417791	-	GCTTG	49	7	38	5	28	0	3.95544e-05	12.5	11.6279	0	-0.872093	2.42267	NA
SCARB1chr12124777707	SCARB1	chr12	124777707	-	TTTTC	26	0	27	3	60	3	0.000761254	0	10	4.7619	10	0.485574	NA
SCARB1chr12124777876	SCARB1	chr12	124777876	-	TATGG	43	0	30	5	183	1	1.07593e-06	0	14.2857	0.543478	14.2857	6.66755	NA
SCARB1chr12124778257	SCARB1	chr12	124778257	-	CTTCC	18	0	11	4	42	3	9.44295e-05	0	26.6667	6.66667	26.6667	1.64824	NA
SCARB1chr12124778258	SCARB1	chr12	124778258	-	CCTTC	38	10	22	6	66	7	5.387e-05	20.8333	21.4286	9.58904	0.595238	1.24721	NA
SCARB1chr12124778400	SCARB1	chr12	124778400	-	CGTGC	89	3	81	6	172	8	0.000324068	3.26087	6.89655	4.44444	3.63568	0.105339	NA
SCARB2chr476159402	SCARB2	chr4	76159402	-	CATTT	82	0	96	5	19	0	0.000188321	0	4.9505	0	4.9505	0.309697	NA
SCARB2chr476161462	SCARB2	chr4	76161462	-	CCTTG	37	7	35	11	28	3	7.62695e-11	15.9091	23.913	9.67742	8.00395	1.1085	NA
SCARB2chr476175893	SCARB2	chr4	76175893	-	GATAA	99	4	135	6	27	0	9.69665e-05	3.8835	4.25532	0	0.371824	0.499924	NA
SCARB2chr476179603	SCARB2	chr4	76179603	-	AATTG	88	2	128	4	23	0	0.000999181	2.22222	3.0303	0	0.808081	0.0792901	NA
SCARB2chr476213503	SCARB2	chr4	76213503	-	CCTGC	84	0	98	6	27	0	1.72332e-05	0	5.76923	0	5.76923	0.849417	NA
SCCPDHchr1246767790	SCCPDH	chr1	246767790	+	TTTTG	41	3	40	3	13	0	0.000441518	6.81818	6.97674	0	0.158562	0.245401	NA
SCDchr10100347310	SCD	chr10	100347310	+	GTTGC	43	0	140	6	365	4	0.000292051	0	4.10959	1.08401	4.10959	1.97682	NA
SCDchr10100347331	SCD	chr10	100347331	+	ATTCC	19	1	112	6	150	4	0.000297989	5	5.08475	2.5974	0.0847458	0.338507	NA
SCDchr10100356724	SCD	chr10	100356724	+	ATTAG	40	0	108	5	223	7	0.000910002	0	4.42478	3.04348	4.42478	0.566116	NA
SCDchr10100360896	SCD	chr10	100360896	+	GATTA	182	3	494	17	21	0	2.15457e-07	1.62162	3.32681	0	1.70519	0.123702	NA
SCDchr10100360955	SCD	chr10	100360955	+	CCTTT	28	5	82	14	98	8	1.74745e-11	15.1515	14.5833	7.54717	-0.568182	1.06091	NA
SCDchr10100360956	SCD	chr10	100360956	+	CTTTT	38	4	102	5	141	5	6.38704e-05	9.52381	4.6729	3.42466	-4.85091	0.901141	NA
SCDchr10100361201	SCD	chr10	100361201	+	CCTTA	63	2	129	16	141	6	6.83657e-11	3.07692	11.0345	4.08163	7.95756	2.38471	NA
SCDchr10100361202	SCD	chr10	100361202	+	CTTAT	72	0	186	8	183	3	0.000339989	0	4.12371	1.6129	4.12371	0.866098	NA
SCDchr10100362064	SCD	chr10	100362064	+	CCTTC	221	18	287	23	170	16	3.99118e-06	7.53138	7.41935	8.60215	-0.112026	-0.118094	NA
SCDchr10100362372	SCD	chr10	100362372	+	CCTTC	144	28	220	33	169	12	1.19092e-14	16.2791	13.0435	6.62983	-3.23559	3.94628	NA
SCDchr10100362571	SCD	chr10	100362571	+	CTTTG	346	3	338	14	186	6	3.30356e-06	0.859599	3.97727	3.125	3.11767	1.59244	NA
SCDchr10100362748	SCD	chr10	100362748	+	GCTCA	240	15	292	20	168	13	3.96486e-07	5.88235	6.41026	7.18232	0.527903	-0.0828031	NA
SCDchr10100362890	SCD	chr10	100362890	+	TTTCA	703	13	804	31	349	11	0.000579907	1.81564	3.71257	3.05556	1.89693	0.574861	NA
SCDchr10100362899	SCD	chr10	100362899	+	CCTCT	230	16	297	34	204	11	1.26588e-14	6.50407	10.2719	5.11628	3.76784	2.20027	NA
SCDchr10100363080	SCD	chr10	100363080	+	GTTCC	287	28	335	27	230	8	1.66472e-18	8.88889	7.45856	3.36134	-1.43033	3.42288	NA
SCDchr10100363183	SCD	chr10	100363183	+	ATTCC	932	11	915	17	269	3	0.00097057	1.16649	1.82403	1.10294	0.657544	0.127443	NA
SCDchr10100363187	SCD	chr10	100363187	+	CCTAC	131	12	79	34	48	4	7.04158e-30	8.39161	30.0885	7.69231	21.6969	5.59049	NA
SCDchr10100363338	SCD	chr10	100363338	+	ACTCA	734	8	605	24	284	9	0.000180121	1.07817	3.81558	3.07167	2.73741	2.07563	NA
SCDchr10100363382	SCD	chr10	100363382	+	TTTCT	820	19	894	36	18	0	2.22448e-08	2.2646	3.87097	0	1.60637	0.13133	NA
SCDchr10100363873	SCD	chr10	100363873	+	CTTAC	386	12	298	15	84	4	4.89218e-05	3.01508	4.79233	4.54545	1.77726	0.00689944	NA
SCDchr10100363935	SCD	chr10	100363935	+	CTTTG	170	16	157	18	55	6	2.88102e-14	8.60215	10.2857	9.83607	1.68356	-0.19127	NA
SCDchr10100363950	SCD	chr10	100363950	+	CCTAC	749	53	615	71	157	5	3.36161e-28	6.60848	10.3499	3.08642	3.74138	5.02991	NA
SCDchr10100364019	SCD	chr10	100364019	+	CCTTC	382	18	298	19	98	5	0.000421474	4.5	5.99369	4.85437	1.49369	-0.137672	NA
SCDchr10100364031	SCD	chr10	100364031	+	CATTC	844	12	657	17	13	0	3.12458e-05	1.40187	2.52226	0	1.12039	-0.243468	NA
SCFD2chr452873801	SCFD2	chr4	52873801	-	GATTG	24	14	21	9	14	0	1.66021e-14	36.8421	30	0	-6.84211	4.70871	NA
SCFD2chr452885764	SCFD2	chr4	52885764	-	CGTTG	25	0	13	3	56	1	0.000931892	0	18.75	1.75439	18.75	2.48003	NA
SCG2chr2223597380	SCG2	chr2	223597380	-	AATCC	391	7	535	11	18	0	1.43984e-06	1.75879	2.01465	0	0.255858	-0.211993	NA
SCG2chr2223597978	SCG2	chr2	223597978	-	GATAT	321	7	447	11	25	0	1.73941e-07	2.13415	2.40175	0	0.2676	0.0192028	NA
SCG2chr2223598035	SCG2	chr2	223598035	-	CCTAA	344	18	496	27	22	0	1.04788e-12	4.97238	5.16252	0	0.190148	0.569271	NA
SCG2chr2223598856	SCG2	chr2	223598856	-	ACTTT	37	1	54	7	20	0	1.08748e-06	2.63158	11.4754	0	8.84383	1.51899	NA
SCG3chr1551681637	SCG3	chr15	51681637	+	TCTCC	28	9	34	12	9	0	4.18519e-09	24.3243	26.087	0	1.76263	1.878	NA
SCG3chr1551688375	SCG3	chr15	51688375	+	ATTGT	368	5	425	6	50	0	0.000825888	1.34048	1.39211	0	0.0516288	0.0905697	NA
SCG3chr1551699397	SCG3	chr15	51699397	+	TTTCC	409	15	388	21	32	0	1.25387e-05	3.53774	5.13447	0	1.59674	1.05002	NA
SCG3chr1551720485	SCG3	chr15	51720485	+	TCTTG	68	7	66	12	7	0	3.51207e-11	9.33333	15.3846	0	6.05128	0.543361	NA
SCHIP1chr3159886221	SCHIP1	chr3	159886221	+	GATGA	613	5	538	15	219	2	0.000209576	0.809061	2.71248	0.904977	1.90342	1.17208	NA
SCHIP1chr3159888847	SCHIP1	chr3	159888847	+	AATGC	623	15	522	16	239	2	1.64187e-05	2.3511	2.97398	0.829876	0.622881	1.78231	NA
SCLYchr2238098709	SCLY	chr2	238098709	+	CCTCC	36	1	23	5	28	2	0.000369597	2.7027	17.8571	6.66667	15.1544	0.626112	NA
SCMH1chr141046593	SCMH1	chr1	41046593	-	TGTTT	49	0	45	3	76	0	0.000449436	0	6.25	0	6.25	2.33401	NA
SCNM1chr1151167000	SCNM1	chr1	151167000	+	CGTGC	272	12	211	9	50	0	0.000595343	4.22535	4.09091	0	-0.134443	1.41261	NA
SCNM1chr1151168174	SCNM1	chr1	151168174	+	CTTTC	48	3	24	4	67	5	0.000206615	5.88235	14.2857	6.94444	8.40336	0.372051	NA
SCNM1chr1151168182	SCNM1	chr1	151168182	+	TATGC	281	4	179	8	48	0	0.000169296	1.40351	4.27807	0	2.87457	1.29132	NA
SCNM1chr1151168274	SCNM1	chr1	151168274	+	TCTCA	72	24	45	19	14	0	8.5421e-14	25	29.6875	0	4.6875	3.80741	NA
SCO1chr1710680790	SCO1	chr17	10680790	-	CCTCC	145	26	95	15	102	3	3.04523e-08	15.2047	13.6364	2.85714	-1.56831	6.01001	NA
SCO1chr1710695761	SCO1	chr17	10695761	-	CGTCA	71	5	61	6	14	0	0.000920473	6.57895	8.95522	0	2.37628	0.615288	NA
SCO1chr1710697345	SCO1	chr17	10697345	-	CCTCG	10	4	8	4	31	1	0.0002861	28.5714	33.3333	3.125	4.7619	3.2209	NA
SCO2chr2250523695	SCO2	chr22	50523695	-	GATTA	119	0	81	7	18	0	3.2073e-06	0	7.95455	0	7.95455	0.780043	NA
SCO2chr2250523862	SCO2	chr22	50523862	-	ACTTC	7	12	4	12	255	2	2.11017e-21	63.1579	75	0.77821	11.8421	34.2645	NA
SCOCchr4140382075	SCOC	chr4	140382075	+	ATTTG	146	26	139	19	25	1	1.21893e-05	15.1163	12.0253	3.84615	-3.09096	1.30858	NA
SCP2chr153027999	SCP2	chr1	53027999	+	GTTCC	354	24	125	74	45	0	1.7775e-102	6.34921	37.1859	0	30.8367	17.8225	2
SCP2chr153051407	SCP2	chr1	53051407	+	TTTCA	474	49	323	35	48	0	1.00753e-14	9.36902	9.77654	0	0.407511	4.04694	NA
SCRN1chr729921101	SCRN1	chr7	29921101	-	CATAA	125	2	64	6	17	0	0.000144004	1.5748	8.57143	0	6.99663	0.78509	NA
SCRN1chr729922023	SCRN1	chr7	29922023	-	GATGA	323	2	332	11	32	0	4.52164e-06	0.615385	3.207	0	2.59161	0.424153	NA
SCRN1chr729922737	SCRN1	chr7	29922737	-	CATCC	90	5	104	7	18	0	1.22461e-05	5.26316	6.30631	0	1.04315	0.511662	NA
SCRN1chr729922985	SCRN1	chr7	29922985	-	GTTAA	143	1	189	18	29	0	1.12861e-12	0.694444	8.69565	0	8.00121	1.88941	1
SCRN1chr729923562	SCRN1	chr7	29923562	-	TTTCC	34	3	53	6	21	0	0.000538068	8.10811	10.1695	0	2.06138	1.33967	NA
SCRN1chr729923765	SCRN1	chr7	29923765	-	CCTTC	17	2	32	7	32	1	4.33387e-05	10.5263	17.9487	3.0303	7.4224	2.01427	NA
SCRN1chr729924017	SCRN1	chr7	29924017	-	CCTGC	44	1	106	5	13	0	0.000279987	2.22222	4.5045	0	2.28228	-0.00645845	NA
SCRN2chr1747838663	SCRN2	chr17	47838663	-	CCTCA	15	1	12	4	11	0	0.000799622	6.25	25	0	18.75	1.75572	NA
SCYL2chr12100339361	SCYL2	chr12	100339361	+	CATTG	27	0	24	5	12	0	1.43258e-05	0	17.2414	0	17.2414	1.29896	NA
SCYL2chr12100340085	SCYL2	chr12	100340085	+	ACTTT	67	9	53	10	27	2	2.07648e-10	11.8421	15.873	6.89655	4.03091	0.532486	NA
SDC1chr220200921	SDC1	chr2	20200921	-	CATGA	86	6	78	7	25	1	1.97758e-05	6.52174	8.23529	3.84615	1.71355	0.0595898	NA
SDC1chr220201120	SDC1	chr2	20201120	-	CCTCC	99	15	94	11	10	0	2.69483e-05	13.1579	10.4762	0	-2.6817	0.775863	NA
SDC1chr220201132	SDC1	chr2	20201132	-	CTTGG	199	19	223	18	55	0	1.51798e-21	8.7156	7.46888	0	-1.24672	3.87826	NA
SDC1chr220201543	SDC1	chr2	20201543	-	TTTCC	325	15	312	27	28	0	8.51317e-11	4.41176	7.9646	0	3.55284	1.65688	NA
SDC1chr220201544	SDC1	chr2	20201544	-	TTTTC	231	9	210	22	53	0	1.18902e-19	3.75	9.48276	0	5.73276	4.16005	NA
SDC1chr220201600	SDC1	chr2	20201600	-	TTTCC	314	10	318	16	50	4	0.000279262	3.08642	4.79042	7.40741	1.704	0.757313	NA
SDC1chr220201650	SDC1	chr2	20201650	-	CGTTA	251	8	213	8	42	4	4.73017e-05	3.0888	3.61991	8.69565	0.531106	1.0632	NA
SDC1chr220201775	SDC1	chr2	20201775	-	CCTCC	187	11	217	15	39	1	0.000292241	5.55556	6.46552	2.5	0.909962	0.324736	NA
SDC1chr220202422	SDC1	chr2	20202422	-	CCTAA	303	11	373	12	61	1	0.000255953	3.50318	3.11688	1.6129	-0.386302	0.0862551	NA
SDC1chr220202428	SDC1	chr2	20202428	-	TTTGG	151	2	192	5	60	0	8.01714e-05	1.30719	2.53807	0	1.23088	0.772033	NA
SDC1chr220202429	SDC1	chr2	20202429	-	CTTTG	49	2	59	7	39	0	1.76974e-06	3.92157	10.6061	0	6.68449	2.82411	NA
SDC1chr220202549	SDC1	chr2	20202549	-	TCTCG	33	0	62	8	14	1	0.000617727	0	11.4286	6.66667	11.4286	0.614216	NA
SDC1chr220202552	SDC1	chr2	20202552	-	GTTTC	144	3	156	5	31	0	0.000118998	2.04082	3.10559	0	1.06477	0.320867	NA
SDC1chr220202582	SDC1	chr2	20202582	-	ACTTC	40	7	50	6	21	1	2.30561e-05	14.8936	10.7143	4.54545	-4.17933	0.63974	NA
SDC1chr220202635	SDC1	chr2	20202635	-	GCTCC	66	2	87	6	26	0	0.000780093	2.94118	6.45161	0	3.51044	0.950748	NA
SDC1chr220202644	SDC1	chr2	20202644	-	CCTCT	66	6	69	13	21	1	9.59489e-09	8.33333	15.8537	4.54545	7.52033	0.899866	NA
SDC1chr220202653	SDC1	chr2	20202653	-	ATTCC	146	12	166	17	22	0	9.85593e-14	7.59494	9.28962	0	1.69468	1.44759	NA
SDC1chr220202768	SDC1	chr2	20202768	-	CCTGA	199	6	295	8	41	0	5.28588e-05	2.92683	2.64026	0	-0.286565	0.536464	NA
SDC1chr220203970	SDC1	chr2	20203970	-	CATGC	56	9	103	10	9	0	2.23736e-07	13.8462	8.84956	0	-4.9966	0.677776	NA
SDC1chr220204169	SDC1	chr2	20204169	-	CCTCC	12	4	20	7	9	1	1.75702e-06	25	25.9259	10	0.925926	0.347498	NA
SDC1chr220204175	SDC1	chr2	20204175	-	CCTCC	25	1	32	8	16	0	2.67556e-06	3.84615	20	0	16.1538	2.37792	NA
SDC2chr896493850	SDC2	chr8	96493850	+	GCTCC	316	4	355	13	16	0	0.000448135	1.25	3.53261	0	2.28261	-0.0092963	NA
SDC2chr896593529	SDC2	chr8	96593529	+	CATTG	285	11	252	10	25	0	0.000672874	3.71622	3.81679	0	0.100578	0.356051	NA
SDC2chr896609631	SDC2	chr8	96609631	+	GTTTT	274	1	233	5	18	0	0.00022426	0.363636	2.10084	0	1.7372	-0.204088	NA
SDC2chr896609815	SDC2	chr8	96609815	+	ACTTT	434	25	364	20	20	0	3.61791e-10	5.44662	5.20833	0	-0.23829	0.523374	NA
SDC2chr896609919	SDC2	chr8	96609919	+	CTTAC	485	43	363	42	19	0	2.862e-23	8.14394	10.3704	0	2.22643	1.45791	NA
SDC2chr896609947	SDC2	chr8	96609947	+	CTTCC	315	16	211	20	14	0	3.6872e-09	4.83384	8.65801	0	3.82417	0.656879	NA
SDC2chr896610245	SDC2	chr8	96610245	+	TCTTC	185	36	168	30	12	0	3.966e-18	16.2896	15.1515	0	-1.13808	1.50033	NA
SDC2chr896610561	SDC2	chr8	96610561	+	ACTTT	646	30	502	32	13	0	4.62793e-17	4.43787	5.99251	0	1.55464	0.221058	NA
SDC3chr130869605	SDC3	chr1	30869605	-	GGTAC	78	2	76	4	31	0	0.000165105	2.5	5	0	2.5	0.766392	1
SDC3chr130869740	SDC3	chr1	30869740	-	CTTCC	78	3	71	9	18	1	8.56207e-06	3.7037	11.25	5.26316	7.5463	0.0817754	NA
SDC3chr130869752	SDC3	chr1	30869752	-	CCTCC	89	8	73	11	23	1	3.09479e-06	8.24742	13.0952	4.16667	4.84782	0.642788	NA
SDCBPchr858582081	SDCBP	chr8	58582081	+	TCTCC	34	12	31	7	101	10	8.47512e-05	26.087	18.4211	9.00901	-7.6659	3.37652	NA
SDF2chr1728648916	SDF2	chr17	28648916	-	CCTGC	260	4	176	7	85	0	4.92701e-05	1.51515	3.82514	0	2.30999	2.14153	NA
SDF4chr11217087	SDF4	chr1	1217087	-	GATTA	543	15	478	12	54	0	0.000227485	2.68817	2.44898	0	-0.239192	0.831335	NA
SDF4chr11228549	SDF4	chr1	1228549	-	CTTCC	48	2	21	6	15	0	4.96605e-06	4	22.2222	0	18.2222	2.35018	NA
SDF4chr11228750	SDF4	chr1	1228750	-	CCTCA	43	2	48	10	21	0	3.87055e-06	4.44444	17.2414	0	12.7969	2.77255	NA
SDF4chr11228828	SDF4	chr1	1228828	-	CCTCC	52	2	62	11	103	5	7.43997e-07	3.7037	15.0685	4.62963	11.3648	2.6599	NA
SDF4chr11231928	SDF4	chr1	1231928	-	GCTCC	33	9	25	12	13	0	8.28347e-15	21.4286	32.4324	0	11.0039	3.66817	NA
SDHAF1chr1935995733	SDHAF1	chr19	35995733	+	CTTGA	200	7	158	4	43	0	0.000589243	3.38164	2.46914	0	-0.912507	0.769615	NA
SDHAF2chr1161446134	SDHAF2	chr11	61446134	+	CGTTA	44	25	36	22	53	0	1.97247e-34	36.2319	37.931	0	1.69915	16.1975	NA
SDHAF2chr1161446209	SDHAF2	chr11	61446209	+	CATAA	97	29	74	34	56	0	3.36309e-39	23.0159	31.4815	0	8.46561	15.8568	NA
SDHAF2chr1161446227	SDHAF2	chr11	61446227	+	CATAC	84	13	82	18	27	0	5.33361e-24	13.4021	18	0	4.59794	4.1164	NA
SDHBchr117028603	SDHB	chr1	17028603	-	GTTCC	432	7	297	9	50	0	0.000604356	1.59453	2.94118	0	1.34664	0.80868	NA
SDHCchr1161362487	SDHC	chr1	161362487	+	CTTTC	76	7	54	6	129	8	4.22205e-05	8.43373	10	5.83942	1.56627	0.2823	NA
SDHCchr1161362545	SDHC	chr1	161362545	+	CCTTT	365	7	224	15	26	0	4.03346e-07	1.88172	6.27615	0	4.39443	1.02473	NA
SDHCchr1161362547	SDHC	chr1	161362547	+	TTTTG	433	5	254	11	33	0	3.00591e-09	1.14155	4.15094	0	3.00939	0.744597	NA
SDHCchr1161362617	SDHC	chr1	161362617	+	TTTCC	558	55	355	53	24	2	0.000142405	8.97227	12.9902	7.69231	4.01793	0.104632	NA
SDHCchr1161362660	SDHC	chr1	161362660	+	TTTTT	153	7	89	4	19	0	0.000360947	4.375	4.30108	0	-0.0739247	0.229833	NA
SDHCchr1161362699	SDHC	chr1	161362699	+	GTTAT	780	20	561	26	61	0	2.64774e-16	2.5	4.4293	0	1.9293	2.05393	1
SDHCchr1161362754	SDHC	chr1	161362754	+	CTTCT	286	8	228	14	27	0	1.78135e-05	2.72109	5.78512	0	3.06404	0.950664	NA
SDR39U1chr1424440207	SDR39U1	chr14	24440207	-	CTTTG	84	5	88	8	41	0	2.06686e-06	5.61798	8.33333	0	2.71536	2.37741	NA
SDR39U1chr1424440208	SDR39U1	chr14	24440208	-	TCTTT	92	18	63	14	24	0	3.9793e-14	16.3636	18.1818	0	1.81818	3.56522	1
SDR39U1chr1424441676	SDR39U1	chr14	24441676	-	TGTAG	162	19	175	8	45	0	0.000243956	10.4972	4.37158	0	-6.12565	3.85839	NA
SDR39U1chr1424441740	SDR39U1	chr14	24441740	-	AATTG	87	5	85	4	45	0	0.000225738	5.43478	4.49438	0	-0.940401	1.46461	NA
SEC11Cchr1859140004	SEC11C	chr18	59140004	+	CTTCG	86	19	50	10	19	1	0.000738031	18.0952	16.6667	5	-1.42857	1.07505	NA
SEC11Cchr1859152604	SEC11C	chr18	59152604	+	AATCA	398	4	314	7	55	0	8.00521e-05	0.995025	2.18069	0	1.18566	0.545988	NA
SEC13chr310301153	SEC13	chr3	10301153	-	TTTCC	431	24	313	23	27	0	3.4527e-08	5.27473	6.84524	0	1.57051	1.2666	NA
SEC13chr310312658	SEC13	chr3	10312658	-	TATGA	426	21	399	19	69	0	9.14051e-10	4.69799	4.54545	0	-0.152532	2.5101	NA
SEC13chr310321035	SEC13	chr3	10321035	-	ACTGA	11	0	22	4	68	2	4.34626e-07	0	15.3846	2.85714	15.3846	1.94968	NA
SEC14L1chr1777216290	SEC14L1	chr17	77216290	+	GGTTC	238	2	158	5	41	0	0.000742831	0.833333	3.06748	0	2.23415	0.565183	NA
SEC14L1chr1777216528	SEC14L1	chr17	77216528	+	CTTTC	22	1	15	3	2	0	0.0008493	4.34783	16.6667	0	12.3188	-0.22838	NA
SEC14L1chr1777216654	SEC14L1	chr17	77216654	+	CCTCC	257	25	169	17	42	2	1.35089e-06	8.86525	9.13978	4.54545	0.274537	0.317887	NA
SEC16Achr9136440652	SEC16A	chr9	136440652	-	GTTCA	178	6	104	31	11	0	1.84376e-27	3.26087	22.963	0	19.7021	2.17155	2
SEC16Achr9136440787	SEC16A	chr9	136440787	-	CGTTG	79	5	63	8	59	2	2.85634e-06	5.95238	11.2676	3.27869	5.31522	1.36643	NA
SEC16Achr9136441535	SEC16A	chr9	136441535	-	CTTTG	27	1	39	4	27	0	0.00052184	3.57143	9.30233	0	5.7309	1.45232	NA
SEC22Achr3123272160	SEC22A	chr3	123272160	+	AATGA	37	2	23	6	106	1	5.87685e-09	5.12821	20.6897	0.934579	15.5615	6.86423	NA
SEC22Bchr1120155472	SEC22B	chr1	120155472	-	TCTTT	21	2	16	3	11	1	0.000830909	8.69565	15.7895	8.33333	7.09382	-0.0777471	NA
SEC22Bchr1120156767	SEC22B	chr1	120156767	-	TTTCC	19	1	21	4	75	5	0.000832942	5	16	6.25	11	0.778136	NA
SEC22Cchr342553225	SEC22C	chr3	42553225	-	GATTC	9	25	5	18	13	0	1.11623e-37	73.5294	78.2609	0	4.73146	12.3331	NA
SEC23Achr1439032419	SEC23A	chr14	39032419	-	CCTTG	88	1	45	5	229	2	0.000945203	1.1236	10	0.865801	8.8764	4.76638	NA
SEC23Achr1439091583	SEC23A	chr14	39091583	-	ACTTA	16	1	17	4	144	1	2.02769e-05	5.88235	19.0476	0.689655	13.1653	5.9702	NA
SEC23Bchr2018527563	SEC23B	chr20	18527563	+	CCTTG	50	8	61	6	11	0	0.000538027	13.7931	8.95522	0	-4.83788	0.913098	NA
SEC23Bchr2018560667	SEC23B	chr20	18560667	+	CATCC	143	9	106	8	16	0	1.31821e-06	5.92105	7.01754	0	1.09649	0.51446	NA
SEC23IPchr10119941163	SEC23IP	chr10	119941163	+	AATCC	148	1	125	5	50	0	5.59226e-05	0.671141	3.84615	0	3.17501	1.08206	NA
SEC23IPchr10119941243	SEC23IP	chr10	119941243	+	TCTCC	52	3	41	7	34	1	0.000386308	5.45455	14.5833	2.85714	9.12879	1.5695	NA
SEC23IPchr10119941246	SEC23IP	chr10	119941246	+	CCTAG	57	3	48	7	29	2	0.000122991	5	12.7273	6.45161	7.72727	0.197986	NA
SEC24Achr5134725018	SEC24A	chr5	134725018	+	CATGA	43	1	20	4	24	0	7.85986e-05	2.27273	16.6667	0	14.3939	2.38203	NA
SEC24Cchr1073760100	SEC24C	chr10	73760100	+	CCTCC	18	1	22	5	29	0	0.000309332	5.26316	18.5185	0	13.2554	3.33928	NA
SEC24Cchr1073769970	SEC24C	chr10	73769970	+	GATGT	189	4	149	6	19	0	0.000779189	2.07254	3.87097	0	1.79843	0.134413	NA
SEC24Cchr1073770360	SEC24C	chr10	73770360	+	TATTT	125	0	82	4	19	0	0.000150244	0	4.65116	0	4.65116	0.243403	NA
SEC24Cchr1073770750	SEC24C	chr10	73770750	+	GTTCG	192	0	150	8	26	0	0.000785644	0	5.06329	0	5.06329	0.675906	1
SEC24Cchr1073771297	SEC24C	chr10	73771297	+	GTTCC	206	4	125	11	22	0	8.97883e-09	1.90476	8.08824	0	6.18347	1.14221	NA
SEC24Cchr1073771833	SEC24C	chr10	73771833	+	CCTCA	32	3	21	5	12	0	0.000639393	8.57143	19.2308	0	10.6593	1.49541	NA
SEC24Cchr1073771970	SEC24C	chr10	73771970	+	ATTGA	236	5	166	5	57	0	0.000165794	2.07469	2.92398	0	0.849288	0.884635	NA
SEC24Dchr4118731401	SEC24D	chr4	118731401	-	GTTCC	50	4	25	4	18	1	6.54475e-05	7.40741	13.7931	5.26316	6.3857	0.218871	NA
SEC24Dchr4118738352	SEC24D	chr4	118738352	-	TTTGA	25	2	17	3	12	1	2.4741e-05	7.40741	15	7.69231	7.59259	-0.0610452	NA
SEC31Achr482818923	SEC31A	chr4	82818923	-	CTTAG	127	8	87	9	72	8	5.23823e-07	5.92593	9.375	10	3.44907	0.352999	NA
SEC31Achr482821050	SEC31A	chr4	82821050	-	ACTTA	90	3	68	5	58	1	0.000284972	3.22581	6.84932	1.69492	3.62351	0.842004	NA
SEC31Achr482827606	SEC31A	chr4	82827606	-	GTTCC	192	9	143	11	12	0	3.2725e-08	4.47761	7.14286	0	2.66525	0.282793	NA
SEC31Achr482842273	SEC31A	chr4	82842273	-	CCTCC	96	5	78	10	39	0	3.05846e-05	4.9505	11.3636	0	6.41314	3.28266	NA
SEC31Achr482842280	SEC31A	chr4	82842280	-	TTTCC	66	6	56	12	25	1	2.02527e-09	8.33333	17.6471	3.84615	9.31373	1.58252	NA
SEC31Achr482842281	SEC31A	chr4	82842281	-	CTTTC	25	0	25	4	30	1	0.000237669	0	13.7931	3.22581	13.7931	0.890182	NA
SEC31Achr482842299	SEC31A	chr4	82842299	-	CCTCC	14	2	13	4	23	1	0.000484267	12.5	23.5294	4.16667	11.0294	1.50229	NA
SEC31Achr482842384	SEC31A	chr4	82842384	-	CCTAA	94	6	73	10	40	3	4.94517e-09	6	12.0482	6.97674	6.04819	0.176728	NA
SEC31Achr482844441	SEC31A	chr4	82844441	-	CTTCC	45	4	31	5	41	1	0.000329643	8.16327	13.8889	2.38095	5.72562	1.65415	NA
SEC31Achr482854922	SEC31A	chr4	82854922	-	GATGA	135	1	167	9	13	0	7.60147e-07	0.735294	5.11364	0	4.37834	0.0853696	NA
SEC61A1chr3128060543	SEC61A1	chr3	128060543	+	GATGA	190	5	371	11	65	0	1.23656e-05	2.5641	2.87958	0	0.315479	1.1796	NA
SEC61A1chr3128064896	SEC61A1	chr3	128064896	+	GCTAT	209	4	423	8	60	0	0.000188322	1.87793	1.85615	0	-0.0217858	0.479503	2
SEC61A1chr3128069523	SEC61A1	chr3	128069523	+	CCTCT	83	5	83	10	21	0	1.7602e-05	5.68182	10.7527	0	5.07087	1.5696	NA
SEC61A1chr3128069999	SEC61A1	chr3	128069999	+	TTTCC	433	3	556	23	41	0	0.000245814	0.688073	3.97237	0	3.28429	1.03223	NA
SEC61A1chr3128070102	SEC61A1	chr3	128070102	+	TTTCC	238	4	312	15	17	0	0.000664758	1.65289	4.58716	0	2.93426	0.205383	NA
SEC61A1chr3128070259	SEC61A1	chr3	128070259	+	TTTCC	468	17	502	22	33	0	0.000154753	3.50515	4.19847	0	0.693319	0.799381	NA
SEC61A1chr3128070289	SEC61A1	chr3	128070289	+	GATTT	615	11	813	22	76	0	2.61096e-12	1.75719	2.63473	0	0.877542	1.36867	NA
SEC61A1chr3128070497	SEC61A1	chr3	128070497	+	CCTAG	264	11	262	21	37	0	4.96858e-07	4	7.42049	0	3.42049	2.10251	NA
SEC61A1chr3128070854	SEC61A1	chr3	128070854	+	CCTCT	121	20	126	18	17	0	8.13658e-10	14.1844	12.5	0	-1.6844	1.87214	NA
SEC61A1chr3128071238	SEC61A1	chr3	128071238	+	CCTCC	69	11	46	10	13	0	4.64129e-07	13.75	17.8571	0	4.10714	1.70402	NA
SEC61A1chr3128071414	SEC61A1	chr3	128071414	+	GCTTG	169	41	182	26	18	1	4.29302e-05	19.5238	12.5	5.26316	-7.02381	1.25635	NA
SEC61A2chr1012157045	SEC61A2	chr10	12157045	+	GTTTG	122	2	140	6	45	1	0.000553959	1.6129	4.10959	2.17391	2.49669	-0.0583745	NA
SEC61A2chr1012165349	SEC61A2	chr10	12165349	+	ACTTT	37	5	36	6	13	1	1.73401e-06	11.9048	14.2857	7.14286	2.38095	0.00499487	NA
SEC61Bchr999222345	SEC61B	chr9	99222345	+	CTTGC	365	36	276	20	162	3	7.362e-07	8.97756	6.75676	1.81818	-2.2208	5.60709	NA
SEC61Bchr999230520	SEC61B	chr9	99230520	+	TTTTC	439	4	295	8	95	0	0.000541171	0.902935	2.64026	0	1.73733	1.63499	NA
SEC61Gchr754755800	SEC61G	chr7	54755800	-	TATTC	912	6	587	11	67	0	5.85859e-05	0.653595	1.83946	0	1.18587	0.606107	NA
SEC62chr3169993287	SEC62	chr3	169993287	+	TTTAC	60	0	68	5	59	1	0.000128275	0	6.84932	1.66667	6.84932	0.871395	NA
SECISBP2chr989349899	SECISBP2	chr9	89349899	+	CTTCC	28	2	15	4	29	3	0.000254085	6.66667	21.0526	9.375	14.386	0.418233	NA
SEH1Lchr1812985684	SEH1L	chr18	12985684	+	TTTTA	75	2	71	6	125	1	6.55682e-05	2.5974	7.79221	0.793651	5.19481	3.27794	NA
SEH1Lchr1812986870	SEH1L	chr18	12986870	+	CTTTA	38	6	26	7	24	2	3.74702e-07	13.6364	21.2121	7.69231	7.57576	0.846739	NA
SELENOFchr186863021	SELENOF	chr1	86863021	-	TCTCC	353	22	221	18	57	1	0.000186492	5.86667	7.53138	1.72414	1.66471	1.44387	NA
SELENOFchr186880676	SELENOF	chr1	86880676	-	GTTCC	434	17	365	16	71	1	0.000113043	3.7694	4.19948	1.38889	0.430074	0.564516	NA
SELENOHchr1157741569	SELENOH	chr11	57741569	+	GCTGC	461	11	326	12	263	0	7.01726e-07	2.33051	3.5503	0	1.21979	6.4292	NA
SELENOHchr1157741586	SELENOH	chr11	57741586	+	GCTCT	99	19	88	18	46	0	3.61009e-15	16.1017	16.9811	0	0.879437	6.42799	1
SELENOHchr1157741588	SELENOH	chr11	57741588	+	TCTAG	183	19	162	21	98	5	0.000245805	9.40594	11.4754	4.85437	2.06947	1.67793	NA
SELENOHchr1157741956	SELENOH	chr11	57741956	+	AGTAA	17	0	12	3	47	2	9.80695e-06	0	20	4.08163	20	1.43212	NA
SELENOHchr1157743011	SELENOH	chr11	57743011	+	ATTTG	1056	24	663	15	382	2	0.000287601	2.22222	2.21239	0.520833	-0.00983284	2.72187	NA
SELENOKchr353885354	SELENOK	chr3	53885354	-	AATGC	646	10	381	8	100	0	0.000548381	1.52439	2.05656	0	0.532165	1.27493	NA
SELENOMchr2231104791	SELENOM	chr22	31104791	-	ATTCC	239	11	217	13	25	0	3.27668e-08	4.4	5.65217	0	1.25217	0.806392	NA
SELENOMchr2231104830	SELENOM	chr22	31104830	-	TCTCC	102	12	41	11	20	0	1.92548e-07	10.5263	21.1538	0	10.6275	3.37596	NA
SELENOMchr2231104991	SELENOM	chr22	31104991	-	ACTTC	120	13	101	9	36	0	2.12074e-06	9.77444	8.18182	0	-1.59262	2.68554	NA
SELENOMchr2231105109	SELENOM	chr22	31105109	-	AATGA	166	35	158	21	46	2	2.11416e-05	17.4129	11.7318	4.16667	-5.68109	3.14808	NA
SELENOMchr2231105923	SELENOM	chr22	31105923	-	GTTTG	14	0	15	3	40	3	0.000242996	0	16.6667	6.97674	16.6667	0.37181	NA
SELENOMchr2231107427	SELENOM	chr22	31107427	-	CCTAC	79	5	51	9	37	1	2.65653e-05	5.95238	15	2.63158	9.04762	2.04239	NA
SELENOOchr2250217313	SELENOO	chr22	50217313	+	CCTAC	22	8	8	4	12	1	7.6846e-05	26.6667	33.3333	7.69231	6.66667	1.07727	NA
SELENOSchr15101272651	SELENOS	chr15	101272651	-	CCTAA	234	2	189	9	35	0	9.4765e-05	0.847458	4.54545	0	3.698	0.92419	NA
SELENOWchr1947780858	SELENOW	chr19	47780858	+	GTTTT	13	5	21	8	40	3	2.63039e-15	27.7778	27.5862	6.97674	-0.191571	2.57662	NA
SELENOWchr1947784300	SELENOW	chr19	47784300	+	CCTTG	314	13	168	13	162	2	4.64761e-06	3.97554	7.18232	1.21951	3.20679	3.89585	NA
SELENOWchr1947784370	SELENOW	chr19	47784370	+	TTTCC	416	22	274	35	74	3	2.32232e-08	5.02283	11.3269	3.8961	6.30403	2.07424	NA
SELENOWchr1947784488	SELENOW	chr19	47784488	+	CCTCC	59	7	40	9	29	1	3.11133e-05	10.6061	18.3673	3.33333	7.76129	1.98771	NA
SEM1chr796688875	SEM1	chr7	96688875	-	CATTC	221	20	155	19	118	3	8.68717e-08	8.29876	10.9195	2.47934	2.62079	3.97466	NA
SEMA4Bchr1590228057	SEMA4B	chr15	90228057	+	CCTGC	41	2	48	4	31	0	0.000149565	4.65116	7.69231	0	3.04114	1.35796	NA
SEMA4Bchr1590229431	SEMA4B	chr15	90229431	+	CTTCC	16	3	24	6	25	0	9.53947e-06	15.7895	20	0	4.21053	3.36888	NA
SEMA4Cchr296860482	SEMA4C	chr2	96860482	-	CCTGC	119	3	109	8	40	0	1.87834e-07	2.45902	6.83761	0	4.37859	1.85278	NA
SEMA4Cchr296860545	SEMA4C	chr2	96860545	-	CATGG	15	20	20	19	22	0	4.67602e-30	57.1429	48.7179	0	-8.42491	12.46	NA
SEMA4Cchr296860579	SEMA4C	chr2	96860579	-	CCTAC	43	7	34	14	18	1	5.85562e-13	14	29.1667	5.26316	15.1667	2.47073	NA
SEMA4Cchr296860695	SEMA4C	chr2	96860695	-	GATGA	61	16	91	12	41	0	7.78197e-13	20.7792	11.6505	0	-9.12874	6.9114	NA
SEMA4Cchr296860754	SEMA4C	chr2	96860754	-	GCTTA	27	6	16	4	14	0	6.6716e-06	18.1818	20	0	1.81818	1.73439	NA
SEMA4Gchr10100985085	SEMA4G	chr10	100985085	+	CTTGC	38	0	37	4	25	0	2.28057e-05	0	9.7561	0	9.7561	1.40996	NA
SENP1chr1248074560	SENP1	chr12	48074560	-	GTTTA	24	0	24	4	44	1	2.72883e-05	0	14.2857	2.22222	14.2857	1.6833	NA
SENP2chr3185630063	SENP2	chr3	185630063	+	CTTTG	40	4	44	5	60	0	6.63149e-05	9.09091	10.2041	0	1.11317	3.57297	NA
SENP2chr3185630609	SENP2	chr3	185630609	+	ACTTC	30	5	31	4	121	0	0.000433124	14.2857	11.4286	0	-2.85714	7.19447	NA
SENP3-EIF4A1chr177564987	SENP3-EIF4A1	chr17	7564987	+	TATGG	123	7	106	7	14	0	2.42948e-06	5.38462	6.19469	0	0.810075	0.270101	NA
SENP3-EIF4A1chr177565545	SENP3-EIF4A1	chr17	7565545	+	GATGA	441	1	406	10	49	0	0.000134265	0.226244	2.40385	0	2.1776	0.554017	NA
SENP3-EIF4A1chr177565558	SENP3-EIF4A1	chr17	7565558	+	CCTTG	179	14	135	14	22	2	7.72397e-08	7.25389	9.39597	8.33333	2.14209	-0.229261	NA
SENP3-EIF4A1chr177571510	SENP3-EIF4A1	chr17	7571510	+	CATAA	43	2	44	5	5	0	0.000228197	4.44444	10.2041	0	5.75964	-0.0612896	NA
SENP3-EIF4A1chr177571539	SENP3-EIF4A1	chr17	7571539	+	CTTCC	464	30	340	34	33	1	3.94692e-15	6.07287	9.09091	2.94118	3.01803	0.70008	NA
SENP3-EIF4A1chr177571550	SENP3-EIF4A1	chr17	7571550	+	ACTCC	394	7	273	19	26	0	3.49215e-07	1.74564	6.50685	0	4.76121	1.10103	NA
SENP3-EIF4A1chr177571561	SENP3-EIF4A1	chr17	7571561	+	TTTCC	270	5	166	13	21	0	1.63956e-05	1.81818	7.26257	0	5.44439	0.921707	NA
SENP3-EIF4A1chr177571576	SENP3-EIF4A1	chr17	7571576	+	CTTCC	278	16	181	13	21	2	3.02267e-05	5.44218	6.70103	8.69565	1.25885	-0.0617249	NA
SENP3-EIF4A1chr177574661	SENP3-EIF4A1	chr17	7574661	+	CATTC	737	60	661	47	208	4	3.04858e-13	7.52823	6.63842	1.88679	-0.889813	5.47454	NA
SENP3-EIF4A1chr177574668	SENP3-EIF4A1	chr17	7574668	+	CCTTG	1339	24	972	35	326	5	8.00839e-06	1.76082	3.47567	1.51057	1.71485	1.67543	NA
SENP3-EIF4A1chr177578106	SENP3-EIF4A1	chr17	7578106	+	CTTCC	30	5	16	6	28	0	1.34554e-06	14.2857	27.2727	0	12.987	4.88233	NA
SENP3-EIF4A1chr177578445	SENP3-EIF4A1	chr17	7578445	+	CCTCC	1120	53	912	51	175	6	0.00092015	4.51833	5.29595	3.31492	0.777621	0.464845	NA
SENP3chr177564987	SENP3	chr17	7564987	+	TATGG	123	7	106	7	14	0	2.42948e-06	5.38462	6.19469	0	0.810075	0.270101	NA
SENP3chr177565545	SENP3	chr17	7565545	+	GATGA	441	1	406	10	49	0	0.000134265	0.226244	2.40385	0	2.1776	0.554017	NA
SENP3chr177565558	SENP3	chr17	7565558	+	CCTTG	179	14	135	14	22	2	7.72397e-08	7.25389	9.39597	8.33333	2.14209	-0.229261	NA
SENP3chr177571510	SENP3	chr17	7571510	+	CATAA	43	2	44	5	5	0	0.000228197	4.44444	10.2041	0	5.75964	-0.0612896	NA
SENP3chr177571539	SENP3	chr17	7571539	+	CTTCC	464	30	340	34	33	1	3.94692e-15	6.07287	9.09091	2.94118	3.01803	0.70008	NA
SENP3chr177571550	SENP3	chr17	7571550	+	ACTCC	394	7	273	19	26	0	3.49215e-07	1.74564	6.50685	0	4.76121	1.10103	NA
SENP3chr177571561	SENP3	chr17	7571561	+	TTTCC	270	5	166	13	21	0	1.63956e-05	1.81818	7.26257	0	5.44439	0.921707	NA
SENP3chr177571576	SENP3	chr17	7571576	+	CTTCC	278	16	181	13	21	2	3.02267e-05	5.44218	6.70103	8.69565	1.25885	-0.0617249	NA
SENP5chr3196900397	SENP5	chr3	196900397	+	GATGC	19	0	11	3	45	1	0.000231417	0	21.4286	2.17391	21.4286	2.33428	NA
SENP7chr3101325581	SENP7	chr3	101325581	-	GTTAA	3	12	3	12	22	0	1.31089e-22	80	80	0	0	15.2243	1
SEPHS1chr1013317685	SEPHS1	chr10	13317685	-	AATGA	245	4	203	12	78	3	1.10745e-09	1.60643	5.5814	3.7037	3.97497	0.329869	NA
SEPHS1chr1013317848	SEPHS1	chr10	13317848	-	CCTAC	90	0	68	8	27	0	0.000171087	0	10.5263	0	10.5263	1.97718	NA
SEPHS1chr1013319263	SEPHS1	chr10	13319263	-	GATTA	431	93	411	135	27	2	6.16914e-39	17.7481	24.7253	6.89655	6.97718	2.81331	NA
SEPHS1chr1013336307	SEPHS1	chr10	13336307	-	AATGG	73	3	102	6	59	3	6.92558e-06	3.94737	5.55556	4.83871	1.60819	-0.21405	NA
SEPHS1chr1013344898	SEPHS1	chr10	13344898	-	CTTCC	169	8	193	12	122	0	0.000215224	4.51977	5.85366	0	1.33388	5.16638	NA
SEPHS2chr1630443779	SEPHS2	chr16	30443779	-	CATTA	85	6	71	6	128	4	0.000206074	6.59341	7.79221	3.0303	1.1988	0.91837	NA
SEPHS2chr1630445313	SEPHS2	chr16	30445313	-	ACTTC	9	8	10	8	162	3	4.52305e-12	47.0588	44.4444	1.81818	-2.61438	14.5361	NA
SEPT2chr2241335180	SEPT2	chr2	241335180	+	TCTGT	209	17	240	21	116	0	1.58745e-16	7.52212	8.04598	0	0.523853	7.42224	NA
SEPT7chr735832852	SEPT7	chr7	35832852	+	TATAC	299	6	333	9	67	0	8.37772e-07	1.96721	2.63158	0	0.664366	1.05749	NA
SEPT7chr735904701	SEPT7	chr7	35904701	+	ATTAC	564	27	559	34	17	0	6.29365e-32	4.56853	5.73356	0	1.16503	0.416863	NA
SEPT7chr735904733	SEPT7	chr7	35904733	+	TATAC	853	12	700	18	39	0	7.51618e-12	1.38728	2.50696	0	1.11968	0.391538	NA
SEPT7chr735905195	SEPT7	chr7	35905195	+	CCTCT	697	31	532	50	30	0	1.73064e-17	4.25824	8.59107	0	4.33282	2.05229	NA
SEPT7chr735905218	SEPT7	chr7	35905218	+	CATTC	560	4	449	12	21	0	0.000325964	0.70922	2.60304	0	1.89382	-0.0308899	NA
SEPT9chr1777498701	SEPT9	chr17	77498701	+	TTTCC	210	4	263	14	25	0	0.000384171	1.86916	5.05415	0	3.18499	0.667636	NA
SEPT9chr1777498720	SEPT9	chr17	77498720	+	CCTCC	246	15	342	43	19	0	1.59069e-17	5.74713	11.1688	0	5.4217	1.62089	NA
SEPT9chr1777499360	SEPT9	chr17	77499360	+	TCTCC	406	23	349	27	11	0	1.30573e-05	5.36131	7.18085	0	1.81955	0.235122	NA
SEPT9chr1777499375	SEPT9	chr17	77499375	+	CCTCT	67	21	93	26	12	0	1.19207e-19	23.8636	21.8487	0	-2.0149	2.467	NA
SEPT9chr1777499471	SEPT9	chr17	77499471	+	CCTCA	383	29	364	52	35	2	2.37781e-08	7.03883	12.5	5.40541	5.46117	0.735078	NA
SEPT9chr1777499484	SEPT9	chr17	77499484	+	TTTTG	752	7	699	12	59	0	8.77698e-06	0.922266	1.68776	0	0.765498	0.392096	NA
SEPT9chr1777500023	SEPT9	chr17	77500023	+	CCTTC	576	30	469	48	40	0	1.16817e-14	4.9505	9.28433	0	4.33384	3.17496	NA
SEPT9chr1777500024	SEPT9	chr17	77500024	+	CTTCC	579	38	428	51	37	2	9.56517e-07	6.15883	10.6472	5.12821	4.48835	0.462481	NA
SEPT9chr1777500037	SEPT9	chr17	77500037	+	GTTAC	923	6	821	11	72	0	1.01286e-05	0.645856	1.32212	0	0.67626	0.346442	NA
SEPT9chr1777500045	SEPT9	chr17	77500045	+	TCTTG	215	40	182	47	16	1	6.13929e-14	15.6863	20.524	5.88235	4.83774	1.11196	NA
SEPT9chr1777500275	SEPT9	chr17	77500275	+	TTTGC	1022	25	941	16	32	0	3.52352e-05	2.38777	1.67189	0	-0.715883	0.189272	NA
SEPT9chr1777500437	SEPT9	chr17	77500437	+	CTTCT	1015	29	815	32	54	1	0.000121749	2.77778	3.77804	1.81818	1.00026	0.0739921	NA
SEPT9chr1777500453	SEPT9	chr17	77500453	+	CTTTG	511	9	463	21	48	0	3.00033e-09	1.73077	4.33884	0	2.60807	1.45564	NA
SERBP1chr167411396	SERBP1	chr1	67411396	-	ACTCC	279	19	148	10	209	2	0.000248283	6.37584	6.32911	0.947867	-0.046725	5.27125	NA
SERBP1chr167411658	SERBP1	chr1	67411658	-	ACTTT	1211	22	639	16	13	0	0.00027084	1.78427	2.44275	0	0.658482	-0.254052	NA
SERBP1chr167412020	SERBP1	chr1	67412020	-	CCTAG	102	3	44	6	49	2	0.000518035	2.85714	12	3.92157	9.14286	0.927837	NA
SERBP1chr167412185	SERBP1	chr1	67412185	-	CTTCC	339	7	155	11	90	5	0.000132957	2.02312	6.62651	5.26316	4.60338	1.02763	NA
SERBP1chr167412537	SERBP1	chr1	67412537	-	CCTTG	321	18	145	15	11	0	2.76665e-08	5.30973	9.375	0	4.06527	0.473145	NA
SERBP1chr167413047	SERBP1	chr1	67413047	-	ACTTC	447	39	233	21	22	0	3.81784e-13	8.02469	8.26772	0	0.243025	1.24512	NA
SERBP1chr167413181	SERBP1	chr1	67413181	-	GTTCC	1427	26	891	26	161	1	1.77001e-08	1.7894	2.83533	0.617284	1.04593	1.61783	NA
SERF2chr1543793805	SERF2	chr15	43793805	+	CCTTC	765	56	441	55	282	8	6.11842e-18	6.82095	11.0887	2.75862	4.26776	9.7729	NA
SERF2chr1543793806	SERF2	chr15	43793806	+	CTTCG	1250	17	739	36	412	3	3.07004e-10	1.34175	4.64516	0.722892	3.30341	7.99674	NA
SERF2chr1543793928	SERF2	chr15	43793928	+	CTTCC	579	118	490	92	70	7	1.60249e-07	16.9297	15.8076	9.09091	-1.12214	1.55828	NA
SERF2chr1543794038	SERF2	chr15	43794038	+	CTTTG	915	30	605	39	254	4	1.46461e-12	3.1746	6.0559	1.55039	2.8813	4.79756	NA
SERGEFchr1118006670	SERGEF	chr11	18006670	-	TATTT	20	1	11	2	30	3	0.000708845	4.7619	15.3846	9.09091	10.6227	-0.0727574	NA
SERINC1chr6122443424	SERINC1	chr6	122443424	-	TATTC	355	4	306	8	40	0	6.47712e-05	1.11421	2.54777	0	1.43356	0.398569	NA
SERINC1chr6122443666	SERINC1	chr6	122443666	-	ACTCC	477	16	446	18	43	0	0.000597411	3.24544	3.87931	0	0.633874	1.05328	NA
SERINC1chr6122444301	SERINC1	chr6	122444301	-	CTTTG	176	6	208	8	14	0	0.000647442	3.2967	3.7037	0	0.407	-0.060719	NA
SERINC2chr131434441	SERINC2	chr1	31434441	+	CTTCC	84	4	77	7	22	1	0.000559288	4.54545	8.33333	4.34783	3.78788	-0.0337176	NA
SERINC2chr131434612	SERINC2	chr1	31434612	+	ACTTC	77	7	79	8	11	0	3.24123e-06	8.33333	9.1954	0	0.862069	0.423941	NA
SERINC2chr131434630	SERINC2	chr1	31434630	+	CTTAC	35	2	22	4	21	1	0.000457072	5.40541	15.3846	4.54545	9.97921	0.540635	NA
SERPINA5chr1494592739	SERPINA5	chr14	94592739	+	AATGT	0	28	1	18	387	2	4.86079e-42	100	94.7368	0.514139	-5.26316	94.7234	NA
SERPINB6chr62948329	SERPINB6	chr6	2948329	-	GATTC	511	14	319	12	66	0	1.5495e-07	2.66667	3.62538	0	0.958711	1.64643	NA
SERPINB6chr62948403	SERPINB6	chr6	2948403	-	TGTGC	522	7	355	12	58	0	8.68168e-05	1.32325	3.26975	0	1.9465	1.21569	NA
SERPINB6chr62948525	SERPINB6	chr6	2948525	-	ACTTC	114	37	83	25	33	1	1.03808e-15	24.5033	23.1481	2.94118	-1.35516	5.08818	NA
SERPINB6chr62955528	SERPINB6	chr6	2955528	-	CCTCT	146	4	97	11	19	0	1.14404e-05	2.66667	10.1852	0	7.51852	1.29971	NA
SERPINH1chr1175572129	SERPINH1	chr11	75572129	+	CCTGA	98	4	57	5	192	11	7.00997e-06	3.92157	8.06452	5.41872	4.14295	0.0397902	NA
SERPINH1chr1175572138	SERPINH1	chr11	75572138	+	CATGG	74	2	42	6	11	0	2.00989e-06	2.63158	12.5	0	9.86842	0.741304	NA
SERPINH1chr1175572264	SERPINH1	chr11	75572264	+	ACTTG	50	0	19	5	14	0	1.3764e-06	0	20.8333	0	20.8333	1.94192	NA
SERPINI1chr3167790445	SERPINI1	chr3	167790445	+	ATTGC	41	0	37	3	81	0	0.000747553	0	7.5	0	7.5	2.82621	NA
SERPINI1chr3167823028	SERPINI1	chr3	167823028	+	CTTCC	25	0	16	5	38	2	2.19474e-05	0	23.8095	5	23.8095	2.02053	NA
SERTAD3chr1940441541	SERTAD3	chr19	40441541	-	TCTTG	9	9	9	13	30	1	7.19026e-21	50	59.0909	3.22581	9.09091	11.0303	NA
SESN1chr6108994587	SESN1	chr6	108994587	-	GGTTG	63	3	82	10	12	0	3.12186e-11	4.54545	10.8696	0	6.32411	0.720996	1
SESN2chr128281402	SESN2	chr1	28281402	+	CTTTT	20	0	32	3	35	0	0.000337237	0	8.57143	0	8.57143	1.57418	NA
SESN2chr128282301	SESN2	chr1	28282301	+	CCTCC	48	2	38	9	39	1	9.37152e-07	4	19.1489	2.5	15.1489	3.13907	NA
SESTD1chr2179143795	SESTD1	chr2	179143795	-	AATTG	49	1	53	3	34	0	0.000857399	2	5.35714	0	3.35714	0.88225	NA
SETchr9128689539	SET	chr9	128689539	+	CCTTC	8	3	9	4	69	7	0.000223425	27.2727	30.7692	9.21053	3.4965	1.6636	NA
SETchr9128689550	SET	chr9	128689550	+	CCTCC	37	5	88	17	133	13	2.45936e-10	11.9048	16.1905	8.90411	4.28571	1.28731	NA
SETchr9128695503	SET	chr9	128695503	+	CTTTG	713	13	602	21	237	2	2.13474e-07	1.79063	3.37079	0.83682	1.58015	2.39961	NA
SETchr9128695815	SET	chr9	128695815	+	CCTTG	303	9	229	12	163	7	0.000354943	2.88462	4.97925	4.11765	2.09464	0.0193531	NA
SETchr9128696106	SET	chr9	128696106	+	CATTG	539	35	411	19	270	17	4.04261e-07	6.09756	4.4186	5.92334	-1.67896	0.17315	NA
SETD1Achr1630984347	SETD1A	chr16	30984347	+	TCTTG	25	0	16	3	17	0	0.000950598	0	15.7895	0	15.7895	1.46634	NA
SETD1Achr1630984523	SETD1A	chr16	30984523	+	CCTTC	5	6	6	9	5	0	1.51097e-11	54.5455	60	0	5.45455	3.09278	NA
SETD1Bchr12121832445	SETD1B	chr12	121832445	+	CCTCC	17	0	13	4	13	0	0.000484267	0	23.5294	0	23.5294	1.93222	NA
SETD2chr347016926	SETD2	chr3	47016926	-	ACTCC	25	9	11	4	32	1	7.64025e-05	26.4706	26.6667	3.0303	0.196078	3.83775	NA
SETD3chr1499398617	SETD3	chr14	99398617	-	CATCG	78	0	35	3	12	0	0.000896145	0	7.89474	0	7.89474	0.280715	NA
SETD3chr1499399043	SETD3	chr14	99399043	-	GATTT	213	19	176	21	23	0	5.25719e-24	8.18966	10.6599	0	2.47024	1.87208	NA
SETD4chr2136035360	SETD4	chr21	36035360	-	CCTGG	37	1	25	4	15	0	0.000109504	2.63158	13.7931	0	11.1615	1.19698	NA
SETD6chr1658519444	SETD6	chr16	58519444	+	GGTAC	9	6	14	8	31	0	5.02439e-15	40	36.3636	0	-3.63636	7.49622	NA
SETDB1chr1150950812	SETDB1	chr1	150950812	+	CTTTT	20	0	16	3	10	0	5.22738e-05	0	15.7895	0	15.7895	0.785538	NA
SETDB1chr1150961046	SETDB1	chr1	150961046	+	TTTTG	50	0	29	4	11	0	5.10691e-06	0	12.1212	0	12.1212	0.643551	NA
SETDB1chr1150964339	SETDB1	chr1	150964339	+	CATTG	33	25	26	6	13	0	1.15609e-06	43.1034	18.75	0	-24.3534	5.83923	NA
SETDB1chr1150964565	SETDB1	chr1	150964565	+	CCTAA	10	12	8	9	32	3	9.33221e-15	54.5455	52.9412	8.57143	-1.60428	7.21264	NA
SETDB1chr1150964607	SETDB1	chr1	150964607	+	CATCC	160	5	100	5	13	0	0.000796055	3.0303	4.7619	0	1.7316	0.0247748	NA
SETMARchr34316562	SETMAR	chr3	4316562	+	GATAA	112	2	77	5	56	0	6.86382e-05	1.75439	6.09756	0	4.34318	2.09423	NA
SETMARchr34316690	SETMAR	chr3	4316690	+	GATTT	85	11	78	17	64	0	1.00421e-23	11.4583	17.8947	0	6.4364	8.86088	NA
SETMARchr34317168	SETMAR	chr3	4317168	+	GATTT	83	9	73	8	77	0	9.39254e-10	9.78261	9.87654	0	0.0939345	5.11189	NA
SETXchr9132264778	SETX	chr9	132264778	-	GATTT	28	3	35	4	17	0	1.42914e-05	9.67742	10.2564	0	0.578991	0.940869	NA
SEZ6L2chr1629871448	SEZ6L2	chr16	29871448	-	GATTC	54	14	54	13	16	0	2.21907e-17	20.5882	19.403	0	-1.18525	2.70013	NA
SEZ6L2chr1629871539	SEZ6L2	chr16	29871539	-	CCTAC	68	4	48	8	39	0	1.85236e-05	5.55556	14.2857	0	8.73016	3.9098	NA
SEZ6L2chr1629872240	SEZ6L2	chr16	29872240	-	CCTAC	26	13	19	9	13	0	3.12322e-09	33.3333	32.1429	0	-1.19048	3.84474	NA
SEZ6L2chr1629872506	SEZ6L2	chr16	29872506	-	CATCA	135	2	68	5	11	0	0.00044045	1.45985	6.84932	0	5.38946	0.15284	NA
SEZ6L2chr1629873273	SEZ6L2	chr16	29873273	-	CCTCC	146	20	100	17	18	1	1.3888e-09	12.0482	14.5299	5.26316	2.48172	0.477449	NA
SEZ6L2chr1629885648	SEZ6L2	chr16	29885648	-	CCTCT	48	17	60	25	19	0	2.07222e-22	26.1538	29.4118	0	3.25792	5.29315	NA
SF1chr1164764766	SF1	chr11	64764766	-	CTTCC	1125	46	893	35	24	0	1.35967e-05	3.92827	3.77155	0	-0.156715	0.379518	NA
SF1chr1164764778	SF1	chr11	64764778	-	TTTTT	405	5	299	8	91	2	1.76448e-05	1.21951	2.60586	2.15054	1.38635	-0.0351224	NA
SF1chr1164764779	SF1	chr11	64764779	-	CTTTT	379	9	353	7	78	3	0.000554293	2.31959	1.94444	3.7037	-0.375143	0.164846	NA
SF1chr1164764899	SF1	chr11	64764899	-	CCTCA	163	16	99	10	11	0	0.000889541	8.93855	9.17431	0	0.235764	0.433743	NA
SF1chr1164764913	SF1	chr11	64764913	-	GATCA	607	16	523	20	169	11	2.8321e-11	2.56822	3.68324	6.11111	1.11502	2.12164	NA
SF1chr1164764945	SF1	chr11	64764945	-	CCTGC	678	11	568	13	27	0	1.28629e-05	1.59652	2.23752	0	0.641005	0.024703	NA
SF1chr1164765204	SF1	chr11	64765204	-	CTTAC	207	18	152	20	11	0	7.97845e-13	8	11.6279	0	3.62791	0.743104	NA
SF1chr1164765205	SF1	chr11	64765205	-	CCTTA	167	27	124	24	12	0	1.59354e-19	13.9175	16.2162	0	2.29869	1.46187	NA
SF1chr1164765209	SF1	chr11	64765209	-	CTTCC	182	19	142	10	49	2	0.000280199	9.45274	6.57895	3.92157	-2.87379	0.70773	NA
SF1chr1164765230	SF1	chr11	64765230	-	TTTCC	504	19	477	25	12	0	3.3976e-06	3.63289	4.98008	0	1.34719	0.033242	NA
SF1chr1164765291	SF1	chr11	64765291	-	CTTTC	192	6	175	12	57	0	9.15424e-07	3.0303	6.41711	0	3.38681	2.71384	NA
SF1chr1164765322	SF1	chr11	64765322	-	TCTTT	422	9	372	12	95	4	0.000539516	2.08817	3.125	4.0404	1.03683	0.325989	NA
SF1chr1164765540	SF1	chr11	64765540	-	CCTCT	23	2	27	5	9	1	0.000402904	8	15.625	10	7.625	-0.162139	NA
SF1chr1164766991	SF1	chr11	64766991	-	CTTCC	357	12	341	26	113	4	1.4194e-09	3.25203	7.08447	3.4188	3.83244	0.920933	NA
SF1chr1164767006	SF1	chr11	64767006	-	CCTCC	254	15	236	20	105	4	1.96751e-06	5.57621	7.8125	3.66972	2.23629	0.9484	NA
SF1chr1164769503	SF1	chr11	64769503	-	TGTTG	211	5	376	10	18	0	9.28209e-05	2.31481	2.59067	0	0.275859	-0.110719	NA
SF1chr1164770017	SF1	chr11	64770017	-	ATTCC	65	10	136	27	97	2	9.64929e-28	13.3333	16.5644	2.0202	3.23108	7.96001	NA
SF1chr1164770363	SF1	chr11	64770363	-	CTTAA	111	3	228	11	136	8	9.15815e-05	2.63158	4.60251	5.55556	1.97093	0.457323	NA
SF3A1chr2230332457	SF3A1	chr22	30332457	-	CTTCC	20	0	9	3	15	0	0.000936165	0	25	0	25	2.09712	NA
SF3A1chr2230332458	SF3A1	chr22	30332458	-	CCTTC	33	3	20	6	33	0	3.43474e-05	8.33333	23.0769	0	14.7436	4.78061	NA
SF3A1chr2230334344	SF3A1	chr22	30334344	-	CATTC	264	7	191	12	29	0	8.91124e-08	2.58303	5.91133	0	3.3283	1.07605	NA
SF3A2chr192247933	SF3A2	chr19	2247933	+	TCTGC	55	2	92	5	11	0	0.000682691	3.50877	5.15464	0	1.64587	-0.0216986	NA
SF3A2chr192248256	SF3A2	chr19	2248256	+	CATCA	19	5	18	8	18	2	4.16465e-11	20.8333	30.7692	10	9.9359	1.28695	NA
SF3A2chr192248525	SF3A2	chr19	2248525	+	CCTCC	204	21	139	22	96	3	1.97063e-11	9.33333	13.6646	3.0303	4.33126	4.40798	NA
SF3A2chr192248596	SF3A2	chr19	2248596	+	TTTCC	20	10	19	6	25	0	3.48577e-06	33.3333	24	0	-9.33333	6.40935	NA
SF3A2chr192248620	SF3A2	chr19	2248620	+	TTTTG	38	3	17	3	57	2	4.32466e-05	7.31707	15	3.38983	7.68293	1.19751	NA
SF3A3chr137957447	SF3A3	chr1	37957447	-	CCTAG	95	3	74	8	32	2	0.000271095	3.06122	9.7561	5.88235	6.69487	-8.83142e-05	NA
SF3A3chr137957816	SF3A3	chr1	37957816	-	TTTCC	58	11	58	13	30	2	2.67982e-10	15.942	18.3099	6.25	2.36783	1.22221	NA
SF3A3chr137958145	SF3A3	chr1	37958145	-	CTTCC	593	32	442	45	55	0	8.81616e-20	5.12	9.24025	0	4.12025	4.4669	NA
SF3B1chr2197392376	SF3B1	chr2	197392376	-	CATAG	247	18	197	16	23	0	5.44065e-09	6.79245	7.51174	0	0.719284	1.12978	NA
SF3B1chr2197393122	SF3B1	chr2	197393122	-	TTTGG	1016	9	842	10	87	0	2.35088e-05	0.878049	1.17371	0	0.29566	0.405403	NA
SF3B1chr2197396152	SF3B1	chr2	197396152	-	GTTAA	1101	5	841	61	94	0	5.14579e-33	0.45208	6.76275	0	6.31067	5.67819	1
SF3B2chr1166068321	SF3B2	chr11	66068321	+	GCTGC	751	14	481	21	74	0	2.80404e-12	1.83007	4.18327	0	2.3532	2.37324	NA
SF3B2chr1166068752	SF3B2	chr11	66068752	+	CCTCA	41	26	26	21	11	1	3.17883e-11	38.806	44.6809	8.33333	5.87488	2.94811	NA
SF3B2chr1166068765	SF3B2	chr11	66068765	+	CTTTT	311	14	216	19	40	0	2.47769e-19	4.30769	8.08511	0	3.77741	2.5318	NA
SF3B2chr1166068814	SF3B2	chr11	66068814	+	TCTCC	126	7	72	14	107	8	1.40859e-07	5.26316	16.2791	6.95652	11.0159	1.94104	NA
SF3B2chr1166068823	SF3B2	chr11	66068823	+	GTTCC	735	7	529	16	66	0	5.84984e-06	0.943396	2.93578	0	1.99238	1.28246	NA
SF3B3chr1670569057	SF3B3	chr16	70569057	+	CCTAA	309	11	219	29	16	1	0.000361845	3.4375	11.6935	5.88235	8.25605	0.0489229	NA
SF3B3chr1670571822	SF3B3	chr16	70571822	+	CTTTC	38	2	27	4	29	2	0.000309621	5	12.9032	6.45161	7.90323	0.125513	NA
SF3B3chr1670571823	SF3B3	chr16	70571823	+	TTTCC	171	21	139	23	11	0	1.32299e-14	10.9375	14.1975	0	3.26003	1.05305	NA
SF3B4chr1149923518	SF3B4	chr1	149923518	-	GTTAC	306	16	283	16	29	0	1.27397e-16	4.96894	5.35117	0	0.382226	0.947946	NA
SF3B4chr1149923856	SF3B4	chr1	149923856	-	CATTC	168	6	119	7	16	0	6.39137e-05	3.44828	5.55556	0	2.10728	0.287153	NA
SF3B4chr1149923887	SF3B4	chr1	149923887	-	CCTCC	41	3	31	8	50	1	2.18381e-06	6.81818	20.5128	1.96078	13.6946	4.27941	NA
SF3B4chr1149925952	SF3B4	chr1	149925952	-	TATGC	160	12	232	8	36	0	0.000884519	6.97674	3.33333	0	-3.64341	1.78384	NA
SF3B4chr1149926383	SF3B4	chr1	149926383	-	CCTCC	28	4	25	8	73	2	5.55911e-07	12.5	24.2424	2.66667	11.7424	5.57065	NA
SF3B4chr1149926642	SF3B4	chr1	149926642	-	TATTA	317	12	338	15	50	0	2.50039e-09	3.64742	4.24929	0	0.601875	1.45529	NA
SF3B5chr6144095000	SF3B5	chr6	144095000	-	CCTAG	323	11	190	13	52	1	0.000301009	3.29341	6.40394	1.88679	3.11053	0.767236	NA
SF3B5chr6144095029	SF3B5	chr6	144095029	-	ACTCC	145	14	76	9	83	1	9.14442e-06	8.80503	10.5882	1.19048	1.7832	3.5658	NA
SF3B5chr6144095065	SF3B5	chr6	144095065	-	TGTGG	973	33	607	17	183	1	1.04803e-07	3.28032	2.72436	0.543478	-0.555959	2.69235	NA
SF3B5chr6144095141	SF3B5	chr6	144095141	-	TCTCC	341	16	179	19	33	1	7.58306e-06	4.48179	9.59596	2.94118	5.11417	0.76449	NA
SF3B5chr6144095202	SF3B5	chr6	144095202	-	TCTCC	681	46	402	30	34	1	1.03255e-05	6.32737	6.94444	2.85714	0.617072	0.273432	NA
SF3B5chr6144095371	SF3B5	chr6	144095371	-	CCTAC	531	28	323	28	55	2	5.98324e-05	5.00894	7.97721	3.50877	2.96826	0.60777	NA
SFPQchr135184344	SFPQ	chr1	35184344	-	GTTTA	873	20	684	27	42	0	2.54356e-13	2.23964	3.79747	0	1.55783	1.00656	NA
SFPQchr135189012	SFPQ	chr1	35189012	-	AATGC	634	2	609	13	38	0	1.00655e-05	0.314465	2.09003	0	1.77557	0.206461	NA
SFPQchr135191514	SFPQ	chr1	35191514	-	ATTTG	91	15	92	25	30	2	5.58113e-08	14.1509	21.3675	6.25	7.21658	2.08401	NA
SFPQchr135192299	SFPQ	chr1	35192299	-	CCTAC	68	9	74	12	23	1	0.000236614	11.6883	13.9535	4.16667	2.26518	0.784556	NA
SFPQchr135192525	SFPQ	chr1	35192525	-	CCTAC	44	3	57	13	18	0	1.81486e-09	6.38298	18.5714	0	12.1884	2.68087	NA
SFPQchr135192600	SFPQ	chr1	35192600	-	ACTCC	33	3	45	7	13	0	1.85935e-05	8.33333	13.4615	0	5.12821	1.0922	NA
SFPQchr135192662	SFPQ	chr1	35192662	-	GCTCG	44	1	85	8	27	0	5.25692e-05	2.22222	8.60215	0	6.37993	1.54836	NA
SFPQchr135192871	SFPQ	chr1	35192871	-	GATCC	30	1	67	4	21	0	0.000441524	3.22581	5.6338	0	2.408	0.490664	NA
SFSWAPchr12131778235	SFSWAP	chr12	131778235	+	TCTCC	46	0	46	7	21	2	0.000715168	0	13.2075	8.69565	13.2075	1.68503	NA
SFSWAPchr12131786559	SFSWAP	chr12	131786559	+	CCTGG	69	4	71	5	58	0	0.000524182	5.47945	6.57895	0	1.0995	2.33688	NA
SFSWAPchr12131799486	SFSWAP	chr12	131799486	+	CCTGA	81	1	82	4	56	2	0.000506774	1.21951	4.65116	3.44828	3.43165	0.124127	NA
SFXN1chr5175511504	SFXN1	chr5	175511504	+	TCTAG	51	4	45	5	268	5	0.000528031	7.27273	10	1.8315	2.72727	3.14766	NA
SFXN3chr10101036748	SFXN3	chr10	101036748	+	ATTTG	44	1	68	6	27	0	2.2889e-05	2.22222	8.10811	0	5.88589	1.36219	NA
SFXN3chr10101039611	SFXN3	chr10	101039611	+	CCTCA	25	3	34	7	11	0	0.000117841	10.7143	17.0732	0	6.35889	1.23221	NA
SFXN3chr10101039748	SFXN3	chr10	101039748	+	CATAA	56	7	81	10	10	0	9.15099e-08	11.1111	10.989	0	-0.1221	0.528747	NA
SFXN3chr10101040017	SFXN3	chr10	101040017	+	CCTTC	40	2	52	8	10	1	0.000113572	4.7619	13.3333	9.09091	8.57143	-0.135805	NA
SFXN3chr10101040196	SFXN3	chr10	101040196	+	CCTTG	33	2	26	8	13	0	3.45569e-08	5.71429	23.5294	0	17.8151	2.31973	NA
SFXN3chr10101040219	SFXN3	chr10	101040219	+	TTTCC	182	9	265	15	28	2	0.000129349	4.71204	5.35714	6.66667	0.645101	-0.150641	NA
SFXN3chr10101040640	SFXN3	chr10	101040640	+	GATGG	201	4	258	7	44	2	0.000465408	1.95122	2.64151	4.34783	0.69029	0.145593	NA
SFXN3chr10101040973	SFXN3	chr10	101040973	+	CCTCC	110	7	108	15	16	0	1.37979e-07	5.98291	12.1951	0	6.21222	1.37608	NA
SFXN4chr10119157690	SFXN4	chr10	119157690	-	CGTTG	45	2	28	4	11	0	0.000631715	4.25532	12.5	0	8.24468	0.678427	NA
SGCBchr452021766	SGCB	chr4	52021766	-	TTTCC	53	3	52	7	5	0	6.99517e-05	5.35714	11.8644	0	6.50726	0.0321792	NA
SGCEchr794598826	SGCE	chr7	94598826	-	TTTAC	41	3	33	4	14	0	0.000104445	6.81818	10.8108	0	3.99263	0.774525	NA
SGCEchr794600730	SGCE	chr7	94600730	-	CCTAA	162	11	116	8	76	2	1.96213e-05	6.35838	6.45161	2.5641	0.0932314	0.643729	NA
SGCEchr794618806	SGCE	chr7	94618806	-	CCTAG	11	3	7	8	3	0	1.63862e-10	21.4286	53.3333	0	31.9048	1.42778	NA
SGF29chr1628591626	SGF29	chr16	28591626	+	CCTCC	24	1	10	4	37	4	0.000214996	4	28.5714	9.7561	24.5714	1.08525	NA
SGK1chr6134169742	SGK1	chr6	134169742	-	CGTGG	70	3	71	4	392	2	0.000253482	4.10959	5.33333	0.507614	1.22374	3.68721	NA
SGK1chr6134170240	SGK1	chr6	134170240	-	GATTT	102	11	73	10	460	2	9.80844e-13	9.73451	12.0482	0.4329	2.31368	13.9955	NA
SGO2chr2200573599	SGO2	chr2	200573599	+	CCTCC	30	3	24	5	30	3	0.000438323	9.09091	17.2414	9.09091	8.15047	0.214543	NA
SGPL1chr1070878977	SGPL1	chr10	70878977	+	TTTCC	18	0	17	5	9	0	3.12265e-05	0	22.7273	0	22.7273	1.33212	NA
SGSM2chr172375625	SGSM2	chr17	2375625	+	GTTCG	0	25	2	47	14	0	1.34111e-87	100	95.9184	0	-4.08163	26.753	2
SGSM2chr172380174	SGSM2	chr17	2380174	+	GGTGA	97	0	111	5	44	0	0.000671171	0	4.31034	0	4.31034	1.06593	NA
SGSM2chr172380969	SGSM2	chr17	2380969	+	GGTTT	65	0	43	3	45	0	0.000489605	0	6.52174	0	6.52174	1.52426	NA
SGSM2chr172380974	SGSM2	chr17	2380974	+	TGTGA	128	3	83	6	15	0	8.96095e-06	2.29008	6.74157	0	4.4515	0.3926	NA
SGSM2chr172380999	SGSM2	chr17	2380999	+	TTTGC	121	1	96	5	12	0	0.000159435	0.819672	4.9505	0	4.13082	0.00253581	NA
SGSM3chr2240406611	SGSM3	chr22	40406611	+	ATTGC	17	0	26	3	52	2	0.000286651	0	10.3448	3.7037	10.3448	0.441897	NA
SGSM3chr2240409472	SGSM3	chr22	40409472	+	TCTGC	33	3	38	9	110	10	4.98612e-11	8.33333	19.1489	8.33333	10.8156	1.56665	NA
SGSM3chr2240409964	SGSM3	chr22	40409964	+	TCTAG	18	9	28	7	80	4	3.492e-07	33.3333	20	4.7619	-13.3333	6.58117	NA
SGSM3chr2240409980	SGSM3	chr22	40409980	+	GTTTG	42	0	45	5	134	7	2.47498e-05	0	10	4.96454	10	1.2938	NA
SGTAchr192754924	SGTA	chr19	2754924	-	CGTGG	488	5	425	8	33	0	0.000436554	1.0142	1.84758	0	0.833376	0.0205146	NA
SGTAchr192755020	SGTA	chr19	2755020	-	CCTAA	619	14	582	27	48	1	0.000192787	2.21169	4.4335	2.04082	2.22181	0.120572	NA
SGTAchr192755256	SGTA	chr19	2755256	-	CCTCC	118	11	136	11	17	0	0.000541983	8.52713	7.48299	0	-1.04414	0.847085	NA
SGTAchr192755295	SGTA	chr19	2755295	-	TTTTC	58	1	58	5	18	0	3.95866e-05	1.69492	7.93651	0	6.24159	0.730466	NA
SGTAchr192755345	SGTA	chr19	2755345	-	CCTCC	49	6	51	7	91	5	0.00032334	10.9091	12.069	5.20833	1.15987	0.904461	NA
SGTAchr192755409	SGTA	chr19	2755409	-	TGTGT	347	19	403	14	53	0	8.22032e-08	5.19126	3.35731	0	-1.83394	2.06163	NA
SGTAchr192755462	SGTA	chr19	2755462	-	TGTGC	174	5	169	12	20	0	6.23474e-08	2.7933	6.62983	0	3.83654	0.726653	NA
SGTAchr192755516	SGTA	chr19	2755516	-	TCTCC	93	9	90	18	15	1	0.000127903	8.82353	16.6667	6.25	7.84314	0.437636	NA
SGTAchr192755518	SGTA	chr19	2755518	-	ACTCT	151	3	144	10	27	0	4.01591e-05	1.94805	6.49351	0	4.54545	1.09354	NA
SGTAchr192755560	SGTA	chr19	2755560	-	TTTTA	35	5	36	8	18	0	4.91729e-09	12.5	18.1818	0	5.68182	2.40706	NA
SGTAchr192755561	SGTA	chr19	2755561	-	CTTTT	76	11	68	5	27	0	1.00536e-05	12.6437	6.84932	0	-5.79436	2.57887	NA
SGTAchr192755687	SGTA	chr19	2755687	-	CTTCC	56	1	51	6	35	3	0.000395638	1.75439	10.5263	7.89474	8.77193	0.786407	NA
SGTAchr192755800	SGTA	chr19	2755800	-	TTTCC	155	60	176	89	18	0	7.35644e-87	27.907	33.5849	0	5.67793	6.50139	NA
SGTAchr192755803	SGTA	chr19	2755803	-	GATTT	439	4	569	9	66	0	0.000389779	0.902935	1.55709	0	0.654159	0.408011	NA
SGTAchr192768988	SGTA	chr19	2768988	-	GATGC	128	0	240	9	29	0	0.000422992	0	3.61446	0	3.61446	0.436513	NA
SH2B1chr1628872589	SH2B1	chr16	28872589	+	GTTCC	52	1	22	7	12	0	1.84088e-09	1.88679	24.1379	0	22.2511	2.13894	2
SH2B1chr1628873904	SH2B1	chr16	28873904	+	AATCC	69	4	58	3	38	0	0.000903348	5.47945	4.91803	0	-0.561419	1.14259	NA
SH3BGRL2chr679701840	SH3BGRL2	chr6	79701840	+	CCTTC	34	2	23	5	12	0	0.000564593	5.55556	17.8571	0	12.3016	1.3601	NA
SH3BGRLchrX81297527	SH3BGRL	chrX	81297527	+	CTTCC	46	3	33	6	129	1	4.6044e-05	6.12245	15.3846	0.769231	9.26217	6.26694	NA
SH3BP1chr2237655701	SH3BP1	chr22	37655701	+	CCTAA	64	2	53	5	12	0	0.000187283	3.0303	8.62069	0	5.59039	0.406884	NA
SH3BP2chr42836506	SH3BP2	chr4	2836506	+	GTTCA	3	20	2	16	26	0	9.3563e-28	86.9565	88.8889	0	1.93237	23.6433	2
SH3BP4chr2235054074	SH3BP4	chr2	235054074	+	TTTAA	19	4	12	5	15	1	3.35107e-06	17.3913	29.4118	6.25	12.0205	1.33957	NA
SH3BP5Lchr1248811038	SH3BP5L	chr1	248811038	-	CCTCA	39	3	27	8	8	0	3.97199e-06	7.14286	22.8571	0	15.7143	1.27234	NA
SH3BP5Lchr1248811463	SH3BP5L	chr1	248811463	-	CCTCC	53	4	45	7	9	0	0.000161801	7.01754	13.4615	0	6.44399	0.620905	NA
SH3BP5Lchr1248811586	SH3BP5L	chr1	248811586	-	CCTCT	84	2	78	11	23	1	1.71112e-06	2.32558	12.3596	4.16667	10.034	0.537421	NA
SH3BP5Lchr1248811601	SH3BP5L	chr1	248811601	-	TTTCC	38	3	41	6	10	1	0.000152852	7.31707	12.766	9.09091	5.44888	-0.206616	NA
SH3BP5Lchr1248812159	SH3BP5L	chr1	248812159	-	GATTG	25	14	37	20	21	0	3.74791e-32	35.8974	35.0877	0	-0.809717	6.89506	NA
SH3BP5Lchr1248824868	SH3BP5L	chr1	248824868	-	TGTAG	21	1	40	9	24	0	4.67698e-10	4.54545	18.3673	0	13.8219	3.31853	1
SH3GL1chr194360703	SH3GL1	chr19	4360703	-	CCTTG	135	14	90	15	81	5	7.48699e-11	9.39597	14.2857	5.81395	4.88974	1.67173	NA
SH3GL1chr194360880	SH3GL1	chr19	4360880	-	CTTTT	112	5	108	4	51	0	0.000968077	4.2735	3.57143	0	-0.702076	1.26982	NA
SH3GL1chr194360887	SH3GL1	chr19	4360887	-	TTTTC	146	5	150	8	79	2	5.78401e-06	3.31126	5.06329	2.46914	1.75203	0.242303	NA
SH3GL1chr194360935	SH3GL1	chr19	4360935	-	CCTGC	272	4	279	7	11	0	0.000744959	1.44928	2.44755	0	0.998277	-0.304958	NA
SH3GL1chr194361021	SH3GL1	chr19	4361021	-	CCTCA	34	6	31	7	20	0	7.10971e-05	15	18.4211	0	3.42105	2.6354	NA
SH3GL1chr194361202	SH3GL1	chr19	4361202	-	CCTCG	65	1	57	9	38	4	0.000116966	1.51515	13.6364	9.52381	12.1212	1.58751	NA
SH3GL1chr194361266	SH3GL1	chr19	4361266	-	AATGT	168	4	172	10	97	3	9.51452e-09	2.32558	5.49451	3	3.16892	0.246986	NA
SH3GL1chr194361351	SH3GL1	chr19	4361351	-	CATGG	80	3	85	5	41	0	0.000711165	3.61446	5.55556	0	1.9411	1.34944	NA
SH3GL1chr194361383	SH3GL1	chr19	4361383	-	ACTCC	86	5	99	14	22	2	4.24679e-09	5.49451	12.3894	8.33333	6.89488	-0.0767909	NA
SH3GL1chr194361469	SH3GL1	chr19	4361469	-	CCTTG	78	12	64	14	44	1	1.32461e-11	13.3333	17.9487	2.22222	4.61538	3.83851	NA
SH3GL1chr194361570	SH3GL1	chr19	4361570	-	CGTCC	72	14	92	14	39	3	2.38716e-08	16.2791	13.2075	7.14286	-3.07152	0.882669	NA
SH3GL1chr194364205	SH3GL1	chr19	4364205	-	GATGC	83	2	149	9	67	3	1.31891e-05	2.35294	5.6962	4.28571	3.34326	-0.0231657	NA
SH3GLB2chr9129008165	SH3GLB2	chr9	129008165	-	CCTCC	46	8	27	9	10	0	8.09776e-08	14.8148	25	0	10.1852	1.92192	NA
SH3GLB2chr9129008552	SH3GLB2	chr9	129008552	-	CCTAG	91	4	67	7	14	0	0.000780604	4.21053	9.45946	0	5.24893	0.696464	NA
SH3GLB2chr9129009109	SH3GLB2	chr9	129009109	-	GATGA	191	5	194	6	26	2	0.000942486	2.55102	3	7.14286	0.44898	0.416814	NA
SH3PXD2Achr10103594401	SH3PXD2A	chr10	103594401	-	TTTCC	42	4	28	5	17	0	0.00024042	8.69565	15.1515	0	6.45586	1.64582	NA
SH3PXD2Bchr5172334342	SH3PXD2B	chr5	172334342	-	CCTAA	98	8	85	6	15	0	0.000190534	7.54717	6.59341	0	-0.953763	0.525729	NA
SH3PXD2Bchr5172334571	SH3PXD2B	chr5	172334571	-	TTTGG	39	2	49	4	13	0	5.97492e-06	4.87805	7.54717	0	2.66912	0.336216	NA
SHARPINchr8144098645	SHARPIN	chr8	144098645	-	CTTAA	17	4	14	4	18	0	4.13049e-05	19.0476	22.2222	0	3.1746	2.45036	NA
SHARPINchr8144098766	SHARPIN	chr8	144098766	-	CTTCC	81	13	57	11	15	0	1.9471e-08	13.8298	16.1765	0	2.34668	1.7988	NA
SHARPINchr8144099978	SHARPIN	chr8	144099978	-	CCTCC	39	2	13	4	48	2	0.000484267	4.87805	23.5294	4	18.6514	2.27771	NA
SHARPINchr8144103192	SHARPIN	chr8	144103192	-	CCTAC	50	12	50	14	15	0	4.26911e-11	19.3548	21.875	0	2.52016	2.71141	NA
SHC1chr1154962388	SHC1	chr1	154962388	-	TTTCA	368	15	337	25	56	1	6.9649e-08	3.91645	6.90608	1.75439	2.98963	1.21505	NA
SHC1chr1154962792	SHC1	chr1	154962792	-	ACTTA	768	6	589	19	121	1	1.14428e-06	0.775194	3.125	0.819672	2.34981	1.05523	NA
SHC1chr1154962927	SHC1	chr1	154962927	-	TCTCC	302	9	226	22	38	1	2.98836e-06	2.89389	8.87097	2.5641	5.97708	0.901724	NA
SHC1chr1154962951	SHC1	chr1	154962951	-	ATTTG	598	8	501	13	115	0	0.00020237	1.32013	2.52918	0	1.20905	2.08296	NA
SHC1chr1154963129	SHC1	chr1	154963129	-	CCTCC	330	21	238	23	32	1	6.13349e-06	5.98291	8.81226	3.0303	2.82935	0.555361	NA
SHC1chr1154963553	SHC1	chr1	154963553	-	CTTTC	269	5	233	11	70	1	0.000790897	1.82482	4.5082	1.40845	2.68338	0.618779	NA
SHC1chr1154963746	SHC1	chr1	154963746	-	CCTAA	715	12	722	27	126	0	2.94142e-09	1.65062	3.60481	0	1.95419	3.69741	NA
SHC1chr1154970421	SHC1	chr1	154970421	-	CTTCC	110	10	130	20	29	1	1.6081e-07	8.33333	13.3333	3.33333	5	1.29031	NA
SHC1chr1154970661	SHC1	chr1	154970661	-	CCTCC	94	8	166	15	30	1	0.000856852	7.84314	8.28729	3.22581	0.444156	0.323744	NA
SHCBP1chr1646581787	SHCBP1	chr16	46581787	-	GATTG	23	4	15	5	161	0	3.59367e-08	14.8148	25	0	10.1852	11.0558	NA
SHCBP1chr1646604368	SHCBP1	chr16	46604368	-	TTTTT	20	0	9	2	64	0	0.000678967	0	18.1818	0	18.1818	3.43305	NA
SHDchr194279403	SHD	chr19	4279403	+	TTTAT	166	4	251	9	26	0	0.000489011	2.35294	3.46154	0	1.1086	0.299906	NA
SHDchr194279503	SHD	chr19	4279503	+	CGTCC	187	6	291	19	9	0	1.58466e-05	3.10881	6.12903	0	3.02022	-0.0114875	NA
SHDchr194279748	SHD	chr19	4279748	+	GATGC	420	6	588	15	38	0	0.00039184	1.40845	2.48756	0	1.07911	0.35556	NA
SHDchr194279804	SHD	chr19	4279804	+	CTTCC	273	11	332	21	11	0	9.12505e-07	3.87324	5.94901	0	2.07577	0.0916846	NA
SHDchr194279897	SHD	chr19	4279897	+	CTTCC	406	11	484	23	19	0	2.48322e-05	2.63789	4.53649	0	1.8986	0.293233	NA
SHDchr194279901	SHD	chr19	4279901	+	CCTCT	184	12	191	15	28	0	2.00683e-05	6.12245	7.28155	0	1.1591	1.4078	NA
SHDchr194279951	SHD	chr19	4279951	+	CTTCC	268	22	257	26	12	0	4.87446e-12	7.58621	9.18728	0	1.60107	0.559085	NA
SHDchr194280338	SHD	chr19	4280338	+	CCTTC	111	43	105	52	19	2	3.66152e-16	27.9221	33.121	9.52381	5.19894	2.68639	NA
SHDchr194282901	SHD	chr19	4282901	+	CTTTG	133	7	120	8	17	0	1.74668e-05	5	6.25	0	1.25	0.455771	NA
SHDchr194283130	SHD	chr19	4283130	+	CCTTC	88	37	107	33	23	0	8.88441e-23	29.6	23.5714	0	-6.02857	6.72358	NA
SHDchr194284842	SHD	chr19	4284842	+	CCTCC	489	39	340	35	44	2	2.38999e-05	7.38636	9.33333	4.34783	1.94697	0.505838	NA
SHDchr194288352	SHD	chr19	4288352	+	CCTTG	82	9	87	9	12	0	1.62117e-05	9.89011	9.375	0	-0.51511	0.597763	NA
SHDchr194290653	SHD	chr19	4290653	+	CTTTT	167	1	180	5	25	0	0.000803005	0.595238	2.7027	0	2.10746	0.0695749	NA
SHDchr194290654	SHD	chr19	4290654	+	TTTTG	306	6	299	15	20	0	5.81654e-13	1.92308	4.77707	0	2.85399	0.375995	NA
SHDchr194290711	SHD	chr19	4290711	+	AATAA	768	27	563	25	91	0	9.8695e-21	3.39623	4.2517	0	0.855474	3.09816	NA
SHISA3chr442401544	SHISA3	chr4	42401544	+	CTTGT	28	23	14	7	25	2	1.52508e-13	45.098	33.3333	7.40741	-11.7647	6.44447	NA
SHISA4chr1201889573	SHISA4	chr1	201889573	+	CCTTG	30	1	32	5	15	0	0.000228705	3.22581	13.5135	0	10.2877	1.23487	NA
SHKBP1chr1940583703	SHKBP1	chr19	40583703	+	CCTCA	19	3	14	5	42	3	0.000132693	13.6364	26.3158	6.66667	12.6794	1.89763	NA
SHKBP1chr1940590387	SHKBP1	chr19	40590387	+	CCTAA	175	7	176	8	241	15	0.000308899	3.84615	4.34783	5.85938	0.501672	0.232334	NA
SHKBP1chr1940591071	SHKBP1	chr19	40591071	+	CTTTG	34	6	33	7	88	6	5.15301e-08	15	17.5	6.38298	2.5	1.57728	NA
SHKBP1chr1940591343	SHKBP1	chr19	40591343	+	CCTTC	45	2	19	5	69	1	0.000265094	4.25532	20.8333	1.42857	16.578	4.52311	NA
SHMT2chr1257231740	SHMT2	chr12	57231740	+	GATGA	422	8	542	12	74	0	8.04795e-05	1.86047	2.16606	0	0.3056	0.947666	NA
SHMT2chr1257232504	SHMT2	chr12	57232504	+	TTTTC	71	4	79	6	14	0	1.30782e-05	5.33333	7.05882	0	1.72549	0.373761	NA
SHMT2chr1257232778	SHMT2	chr12	57232778	+	ATTCC	322	7	325	10	28	0	0.000283239	2.12766	2.98507	0	0.857415	0.242095	NA
SHMT2chr1257232782	SHMT2	chr12	57232782	+	CCTCG	133	39	115	40	32	2	1.37968e-15	22.6744	25.8065	5.88235	3.13203	3.75304	NA
SHMT2chr1257233317	SHMT2	chr12	57233317	+	CATTG	424	11	316	15	59	1	0.000541149	2.52874	4.53172	1.66667	2.00299	0.388424	NA
SHMT2chr1257234447	SHMT2	chr12	57234447	+	TTTTT	128	3	76	4	12	0	0.000202812	2.29008	5	0	2.70992	0.000140734	NA
SHMT2chr1257234448	SHMT2	chr12	57234448	+	TTTTG	128	6	63	7	19	0	5.31627e-09	4.47761	10	0	5.52239	1.18809	NA
SHMT2chr1257234694	SHMT2	chr12	57234694	+	CCTTC	158	9	91	10	275	11	0.000211514	5.38922	9.90099	3.84615	4.51177	2.14192	NA
SHOC2chr10111011668	SHOC2	chr10	111011668	+	CTTCC	24	0	18	4	32	1	0.000460587	0	18.1818	3.0303	18.1818	1.57476	NA
SHPKchr173610921	SHPK	chr17	3610921	-	TGTGC	14	1	17	3	17	0	0.000615623	6.66667	15	0	8.33333	1.38505	NA
SIAH1chr1648361157	SIAH1	chr16	48361157	-	TTTCC	114	10	71	10	76	4	1.41366e-06	8.06452	12.3457	5	4.28116	1.1728	NA
SIAH1chr1648362116	SIAH1	chr16	48362116	-	GATGT	238	5	190	9	15	0	1.21288e-05	2.05761	4.52261	0	2.465	0.0963688	NA
SIAH1chr1648362266	SIAH1	chr16	48362266	-	AATGT	229	1	163	5	15	0	0.000867957	0.434783	2.97619	0	2.54141	-0.138538	NA
SIAH2chr3150741161	SIAH2	chr3	150741161	-	CATTC	67	0	45	4	19	0	0.000581325	0	8.16327	0	8.16327	0.786222	NA
SIAH2chr3150742092	SIAH2	chr3	150742092	-	GTTTA	84	10	73	6	25	0	1.09664e-05	10.6383	7.59494	0	-3.04336	1.90529	NA
SIGIRRchr11405725	SIGIRR	chr11	405725	-	TTTTG	94	1	45	5	23	0	8.5859e-07	1.05263	10	0	8.94737	1.40326	NA
SIGIRRchr11405928	SIGIRR	chr11	405928	-	ACTTC	48	2	22	5	19	0	7.23813e-06	4	18.5185	0	14.5185	2.30378	NA
SIGMAR1chr934634866	SIGMAR1	chr9	34634866	-	CTTCC	36	4	44	7	68	5	2.31507e-05	10	13.7255	6.84932	3.72549	0.560227	NA
SIGMAR1chr934635538	SIGMAR1	chr9	34635538	-	CATAC	94	26	114	15	15	0	2.90567e-17	21.6667	11.6279	0	-10.0388	2.85349	NA
SIGMAR1chr934635691	SIGMAR1	chr9	34635691	-	GCTCC	77	6	57	7	168	10	9.76517e-06	7.22892	10.9375	5.61798	3.70858	0.703285	NA
SIGMAR1chr934635718	SIGMAR1	chr9	34635718	-	ACTTC	91	66	117	62	34	1	5.89158e-49	42.0382	34.6369	2.85714	-7.40135	12.5538	NA
SIGMAR1chr934637324	SIGMAR1	chr9	34637324	-	GTTCG	139	6	178	9	18	0	0.000544943	4.13793	4.81283	0	0.674903	0.274366	NA
SIN3Achr1575371553	SIN3A	chr15	75371553	-	GATTG	140	2	109	5	15	0	0.000234707	1.40845	4.38596	0	2.97751	0.0588134	NA
SIN3Achr1575371763	SIN3A	chr15	75371763	-	TTTCC	14	7	10	6	13	1	1.80082e-07	33.3333	37.5	7.14286	4.16667	1.84284	NA
SIN3Achr1575371764	SIN3A	chr15	75371764	-	TTTTC	25	0	15	4	25	0	4.54694e-06	0	21.0526	0	21.0526	3.05272	NA
SIN3Achr1575371765	SIN3A	chr15	75371765	-	CTTTT	12	2	15	3	35	0	4.41467e-05	14.2857	16.6667	0	2.38095	2.8456	NA
SIN3Bchr1916847010	SIN3B	chr19	16847010	+	CATGT	27	3	32	4	58	5	0.000653133	10	11.1111	7.93651	1.11111	-0.103604	NA
SIPA1chr1165650815	SIPA1	chr11	65650815	+	CCTCC	78	22	38	12	11	1	9.34072e-10	22	24	8.33333	2	0.576588	NA
SIPA1chr1165650826	SIPA1	chr11	65650826	+	CCTTA	56	4	21	4	13	0	0.000259073	6.66667	16	0	9.33333	1.22254	NA
SIPA1chr1165650827	SIPA1	chr11	65650827	+	CTTAT	78	4	35	4	13	0	0.000370896	4.87805	10.2564	0	5.37836	0.632883	NA
SIPA1chr1165650856	SIPA1	chr11	65650856	+	CCTTC	44	7	27	6	8	0	0.00014246	13.7255	18.1818	0	4.45633	0.849647	NA
SIRT6chr194174196	SIRT6	chr19	4174196	-	CTTGC	107	3	102	4	64	0	0.000910589	2.72727	3.77358	0	1.04631	1.34607	NA
SIRT6chr194174285	SIRT6	chr19	4174285	-	CCTTC	17	5	8	4	9	1	0.000157778	22.7273	33.3333	10	10.6061	0.632902	NA
SIRT6chr194174474	SIRT6	chr19	4174474	-	CCTCC	14	0	11	4	20	1	0.000287934	0	26.6667	4.7619	26.6667	1.51834	NA
SIRT7chr1781918782	SIRT7	chr17	81918782	-	CTTCC	21	5	6	9	9	1	4.95324e-13	19.2308	60	10	40.7692	3.20981	NA
SIVA1chr14104753224	SIVA1	chr14	104753224	+	CTTCG	220	10	149	9	45	0	0.000315798	4.34783	5.6962	0	1.34838	1.74194	NA
SIVA1chr14104756693	SIVA1	chr14	104756693	+	TGTGC	569	19	433	23	96	2	8.821e-05	3.23129	5.04386	2.04082	1.81257	0.763954	NA
SIVA1chr14104756747	SIVA1	chr14	104756747	+	TGTGT	627	6	463	15	90	0	6.89747e-08	0.947867	3.13808	0	2.19021	2.05332	NA
SIVA1chr14104759439	SIVA1	chr14	104759439	+	CATGT	340	32	291	28	88	1	1.35921e-16	8.60215	8.77743	1.1236	0.175279	4.01347	NA
SIX3chr244942766	SIX3	chr2	44942766	+	GTTGC	89	9	130	6	12	0	0.000199288	9.18367	4.41176	0	-4.77191	0.515118	NA
SKA2chr1759110307	SKA2	chr17	59110307	-	GTTAG	75	3	84	5	54	1	0.000962384	3.84615	5.61798	1.81818	1.77182	0.423605	NA
SKA2chr1759110506	SKA2	chr17	59110506	-	CTTTT	69	6	90	5	47	2	3.6162e-05	8	5.26316	4.08163	-2.73684	0.151121	NA
SKA2chr1759110507	SKA2	chr17	59110507	-	CCTTT	41	14	53	12	38	2	2.72115e-11	25.4545	18.4615	5	-6.99301	3.68289	NA
SKA2chr1759111077	SKA2	chr17	59111077	-	TGTTT	29	0	51	3	17	1	0.000635755	0	5.55556	5.55556	5.55556	0.404886	NA
SKP1chr5134158576	SKP1	chr5	134158576	-	CATCA	1094	11	786	20	235	0	3.64893e-05	0.995475	2.48139	0	1.48591	4.60155	NA
SKP1chr5134167234	SKP1	chr5	134167234	-	AATGG	1157	14	1013	13	545	1	0.000485168	1.19556	1.26706	0.18315	0.0714972	2.75723	NA
SLAIN2chr448422668	SLAIN2	chr4	48422668	+	TTTGC	34	0	26	3	15	1	0.000403697	0	10.3448	6.25	10.3448	0.588768	NA
SLAIN2chr448423857	SLAIN2	chr4	48423857	+	TTTCA	83	2	48	6	12	0	0.000611951	2.35294	11.1111	0	8.75817	0.696651	NA
SLBPchr41693287	SLBP	chr4	1693287	-	TTTCC	70	4	45	6	124	8	0.000241767	5.40541	11.7647	6.06061	6.3593	0.549071	NA
SLBPchr41703697	SLBP	chr4	1703697	-	TTTAC	115	4	95	5	327	2	0.000555287	3.36134	5	0.607903	1.63866	3.45142	NA
SLBPchr41712247	SLBP	chr4	1712247	-	TCTGC	137	3	136	6	14	0	0.000581792	2.14286	4.22535	0	2.08249	0.00349809	NA
SLC10A4chr448483662	SLC10A4	chr4	48483662	+	CCTCG	55	2	59	10	27	0	2.89474e-05	3.50877	14.4928	0	10.984	2.9525	NA
SLC10A4chr448488755	SLC10A4	chr4	48488755	+	GATTT	179	30	245	46	26	0	7.20655e-59	14.3541	15.8076	0	1.45349	3.69648	NA
SLC10A4chr448488756	SLC10A4	chr4	48488756	+	ATTTT	288	13	353	13	30	0	4.48254e-13	4.31894	3.55191	0	-0.767024	0.688905	NA
SLC10A4chr448488930	SLC10A4	chr4	48488930	+	ACTTC	55	2	57	9	12	0	2.52422e-08	3.50877	13.6364	0	10.1276	1.03425	NA
SLC11A2chr1250981140	SLC11A2	chr12	50981140	-	CATCA	9	25	7	13	18	2	1.07056e-22	73.5294	65	10	-8.52941	11.0296	NA
SLC12A5chr2046023522	SLC12A5	chr20	46023522	+	CTTCC	12	4	13	4	34	3	0.000160271	25	23.5294	8.10811	-1.47059	1.03249	NA
SLC15A4chr12128794067	SLC15A4	chr12	128794067	-	GATTG	91	3	88	5	28	0	9.02465e-05	3.19149	5.37634	0	2.18485	0.775705	NA
SLC15A4chr12128794118	SLC15A4	chr12	128794118	-	CTTTA	57	10	57	11	18	1	3.67007e-09	14.9254	16.1765	5.26316	1.2511	0.624125	NA
SLC18A3chr1049612189	SLC18A3	chr10	49612189	+	GATGT	278	3	301	9	11	0	0.000355304	1.06762	2.90323	0	1.83561	-0.253982	NA
SLC19A1chr2145514786	SLC19A1	chr21	45514786	-	CTTGC	52	3	59	4	50	1	0.000125088	5.45455	6.34921	1.96078	0.894661	0.435334	NA
SLC19A1chr2145515633	SLC19A1	chr21	45515633	-	CTTTG	16	0	19	4	10	1	4.29535e-05	0	17.3913	9.09091	17.3913	0.353405	NA
SLC19A1chr2145531530	SLC19A1	chr21	45531530	-	TGTGG	15	0	33	3	29	0	0.000333657	0	8.33333	0	8.33333	1.25847	NA
SLC19A2chr1169465650	SLC19A2	chr1	169465650	-	GATTA	23	9	38	8	27	1	1.197e-09	28.125	17.3913	3.57143	-10.7337	3.44098	NA
SLC1A1chr94586827	SLC1A1	chr9	4586827	+	GTTCC	72	0	20	8	12	0	2.78848e-11	0	28.5714	0	28.5714	2.69185	2
SLC1A4chr264989455	SLC1A4	chr2	64989455	+	GCTCC	13	0	12	3	16	0	0.00063746	0	20	0	20	1.77709	NA
SLC1A4chr265022070	SLC1A4	chr2	65022070	+	CCTTG	23	2	15	5	13	0	1.00697e-05	8	25	0	17	2.2163	NA
SLC1A5chr1946775457	SLC1A5	chr19	46775457	-	GATTA	474	23	350	22	36	0	6.43808e-14	4.62777	5.91398	0	1.28621	1.51951	NA
SLC1A5chr1946788383	SLC1A5	chr19	46788383	-	CCTCC	13	0	11	4	27	2	0.000287934	0	26.6667	6.89655	26.6667	1.29834	NA
SLC20A1chr2112646117	SLC20A1	chr2	112646117	+	CCTCC	19	2	18	5	39	2	0.000138968	9.52381	21.7391	4.87805	12.2153	1.8103	NA
SLC20A1chr2112659077	SLC20A1	chr2	112659077	+	CATAG	52	1	51	5	89	1	0.000475079	1.88679	8.92857	1.11111	7.04178	2.41548	NA
SLC20A1chr2112659448	SLC20A1	chr2	112659448	+	GATTC	242	1	212	7	28	0	0.000129957	0.411523	3.19635	0	2.78482	0.282793	NA
SLC20A1chr2112663314	SLC20A1	chr2	112663314	+	AATTC	328	5	252	7	24	0	6.96676e-06	1.5015	2.7027	0	1.2012	0.0561295	NA
SLC20A2chr842439630	SLC20A2	chr8	42439630	-	CTTTA	13	0	10	6	11	1	6.02351e-08	0	37.5	8.33333	37.5	1.45046	NA
SLC20A2chr842459975	SLC20A2	chr8	42459975	-	AATGG	18	0	17	3	14	1	7.79887e-05	0	15	6.66667	15	0.234726	NA
SLC22A17chr1423346723	SLC22A17	chr14	23346723	-	CCTTC	152	3	134	13	12	0	8.22908e-05	1.93548	8.84354	0	6.90805	0.493775	NA
SLC22A17chr1423347555	SLC22A17	chr14	23347555	-	CCTTA	48	3	52	7	10	1	9.76076e-06	5.88235	11.8644	9.09091	5.98205	-0.198477	NA
SLC22A17chr1423347903	SLC22A17	chr14	23347903	-	CCTGG	135	5	208	12	9	0	6.23966e-07	3.57143	5.45455	0	1.88312	-0.0778923	NA
SLC22A17chr1423347977	SLC22A17	chr14	23347977	-	CCTCT	124	8	160	12	10	0	0.000194982	6.06061	6.97674	0	0.916138	0.129876	NA
SLC22A17chr1423348554	SLC22A17	chr14	23348554	-	ATTCC	60	2	99	7	11	0	1.78395e-05	3.22581	6.60377	0	3.37797	0.141461	NA
SLC23A2chr204852784	SLC23A2	chr20	4852784	-	CTTCC	48	3	35	6	22	0	6.16571e-05	5.88235	14.6341	0	8.75179	2.17182	NA
SLC25A10chr1781712512	SLC25A10	chr17	81712512	+	CCTGC	121	2	209	6	242	1	0.000900241	1.62602	2.7907	0.411523	1.16468	2.06668	NA
SLC25A10chr1781715484	SLC25A10	chr17	81715484	+	CCTAC	47	8	92	21	120	10	2.04518e-14	14.5455	18.5841	7.69231	4.03862	3.02343	NA
SLC25A10chr1781717484	SLC25A10	chr17	81717484	+	CTTTA	18	5	48	6	73	2	0.00012207	21.7391	11.1111	2.66667	-10.628	3.70377	NA
SLC25A10chr1781717805	SLC25A10	chr17	81717805	+	TGTGC	121	6	138	20	181	14	1.2199e-17	4.72441	12.6582	7.17949	7.93382	1.26683	NA
SLC25A10chr1781720091	SLC25A10	chr17	81720091	+	AATGG	69	2	106	6	13	0	8.53671e-06	2.8169	5.35714	0	2.54024	0.103823	NA
SLC25A10chr1781720253	SLC25A10	chr17	81720253	+	CCTCT	47	12	56	9	69	6	5.75792e-06	20.339	13.8462	8	-6.49283	1.92672	NA
SLC25A10chr1781720416	SLC25A10	chr17	81720416	+	CCTCC	70	4	65	9	76	5	4.40071e-05	5.40541	12.1622	6.17284	6.75676	0.615023	NA
SLC25A10chr1781720673	SLC25A10	chr17	81720673	+	CATTG	64	5	52	8	131	6	2.95969e-07	7.24638	13.3333	4.37956	6.08696	2.07686	NA
SLC25A10chr1781720735	SLC25A10	chr17	81720735	+	TTTAA	95	33	83	42	10	1	2.81329e-14	25.7812	33.6	9.09091	7.81875	1.44745	NA
SLC25A11chr174937323	SLC25A11	chr17	4937323	-	GATTG	464	9	390	12	77	0	7.83491e-07	1.90275	2.98507	0	1.08233	1.55995	NA
SLC25A11chr174937377	SLC25A11	chr17	4937377	-	CCTGC	379	6	301	8	49	0	0.000219343	1.55844	2.589	0	1.03056	0.619574	NA
SLC25A11chr174937507	SLC25A11	chr17	4937507	-	ATTTC	41	0	31	4	94	2	1.06721e-05	0	11.4286	2.08333	11.4286	1.95132	NA
SLC25A11chr174937517	SLC25A11	chr17	4937517	-	ACTTC	234	12	175	11	55	1	0.000579081	4.87805	5.91398	1.78571	1.03593	0.689106	NA
SLC25A11chr174937610	SLC25A11	chr17	4937610	-	ACTTG	102	5	89	7	91	1	9.18266e-05	4.6729	7.29167	1.08696	2.61877	2.23329	NA
SLC25A11chr174937646	SLC25A11	chr17	4937646	-	CCTTC	110	18	83	24	27	3	0.000124542	14.0625	22.4299	10	8.36741	1.04886	NA
SLC25A11chr174938418	SLC25A11	chr17	4938418	-	CCTAC	80	12	75	10	32	0	1.01623e-05	13.0435	11.7647	0	-1.27877	3.22823	NA
SLC25A13chr796121252	SLC25A13	chr7	96121252	-	ACTTT	119	7	93	6	40	0	0.00024289	5.55556	6.06061	0	0.505051	1.51795	NA
SLC25A13chr796171521	SLC25A13	chr7	96171521	-	TCTGT	288	8	256	11	46	0	2.12535e-06	2.7027	4.11985	0	1.41715	1.21031	NA
SLC25A13chr796191152	SLC25A13	chr7	96191152	-	TATAG	96	1	86	5	16	0	0.000882984	1.03093	5.49451	0	4.46358	0.258738	NA
SLC25A13chr796191229	SLC25A13	chr7	96191229	-	CATCC	134	2	135	7	55	0	5.97083e-05	1.47059	4.92958	0	3.45899	1.76884	NA
SLC25A13chr796234888	SLC25A13	chr7	96234888	-	CTTTG	102	1	88	6	23	0	0.000175133	0.970874	6.38298	0	5.4121	0.780052	NA
SLC25A17chr2240770636	SLC25A17	chr22	40770636	-	GATTT	35	28	39	28	274	2	5.05501e-50	44.4444	41.791	0.724638	-2.6534	46.0029	NA
SLC25A17chr2240799054	SLC25A17	chr22	40799054	-	TTTCC	33	4	27	5	47	4	0.000206927	10.8108	15.625	7.84314	4.81419	0.358068	NA
SLC25A19chr1775273008	SLC25A19	chr17	75273008	-	CATTA	22	1	12	3	11	0	0.000535397	4.34783	20	0	15.6522	1.21942	NA
SLC25A19chr1775273045	SLC25A19	chr17	75273045	-	CCTAC	48	7	15	5	161	7	4.35482e-05	12.7273	25	4.16667	12.2727	4.04458	NA
SLC25A19chr1775273485	SLC25A19	chr17	75273485	-	CTTCC	22	1	8	3	111	3	0.000711038	4.34783	27.2727	2.63158	22.9249	3.50668	NA
SLC25A1chr2219175655	SLC25A1	chr22	19175655	-	TCTCC	69	5	43	8	16	0	8.82952e-05	6.75676	15.6863	0	8.92952	1.77576	NA
SLC25A1chr2219175678	SLC25A1	chr22	19175678	-	CCTTA	624	53	449	46	150	13	3.12225e-25	7.82866	9.29293	7.97546	1.46427	-0.0957397	NA
SLC25A1chr2219175717	SLC25A1	chr22	19175717	-	ATTCC	46	11	45	8	20	2	6.96077e-09	19.2982	15.0943	9.09091	-4.20391	0.416078	NA
SLC25A1chr2219175842	SLC25A1	chr22	19175842	-	CCTCC	500	31	295	23	16	0	1.33004e-06	5.83804	7.2327	0	1.39466	0.59852	NA
SLC25A1chr2219175859	SLC25A1	chr22	19175859	-	CGTGA	672	16	595	18	14	0	7.75704e-09	2.32558	2.93638	0	0.610797	-0.159879	NA
SLC25A1chr2219175907	SLC25A1	chr22	19175907	-	TGTGC	1162	24	838	28	24	0	3.54425e-09	2.02361	3.23326	0	1.20965	0.205531	NA
SLC25A1chr2219176033	SLC25A1	chr22	19176033	-	CTTCC	511	36	318	35	11	0	1.1016e-16	6.58135	9.91501	0	3.33366	0.557758	NA
SLC25A1chr2219176034	SLC25A1	chr22	19176034	-	CCTTC	479	27	325	26	16	0	1.00824e-06	5.33597	7.40741	0	2.07144	0.630728	NA
SLC25A1chr2219176081	SLC25A1	chr22	19176081	-	CCTGC	945	8	746	25	18	0	7.92191e-13	0.839454	3.24254	0	2.40309	0.0140329	NA
SLC25A1chr2219177964	SLC25A1	chr22	19177964	-	GTTCC	648	11	296	32	25	0	3.25937e-25	1.6692	9.7561	0	8.0869	1.89619	4
SLC25A1chr2219177975	SLC25A1	chr22	19177975	-	CCTGC	941	9	887	18	29	0	1.62771e-06	0.947368	1.98895	0	1.04158	0.00101352	NA
SLC25A20chr348857067	SLC25A20	chr3	48857067	-	TTTCC	18	1	18	5	41	0	3.9332e-05	5.26316	21.7391	0	16.476	4.93132	NA
SLC25A20chr348857229	SLC25A20	chr3	48857229	-	GATAT	83	1	61	4	20	0	4.3609e-05	1.19048	6.15385	0	4.96337	0.530726	NA
SLC25A22chr11790789	SLC25A22	chr11	790789	-	CCTGC	91	5	79	11	50	3	1.71076e-12	5.20833	12.2222	5.66038	7.01389	0.635569	NA
SLC25A22chr11791054	SLC25A22	chr11	791054	-	TCTCC	15	2	9	4	13	0	0.000373502	11.7647	30.7692	0	19.0045	2.56476	NA
SLC25A22chr11791093	SLC25A22	chr11	791093	-	TGTTG	124	1	101	5	68	1	0.00037563	0.8	4.71698	1.44928	3.91698	0.490186	NA
SLC25A22chr11791456	SLC25A22	chr11	791456	-	CTTCC	67	7	56	7	20	0	9.27969e-05	9.45946	11.1111	0	1.65165	1.45784	NA
SLC25A23chr196436185	SLC25A23	chr19	6436185	-	AATAT	34	37	28	28	47	3	5.41766e-61	52.1127	50	6	-2.11268	16.0465	NA
SLC25A23chr196440248	SLC25A23	chr19	6440248	-	GATTC	123	4	111	5	52	0	0.000307172	3.14961	4.31034	0	1.16074	1.31368	NA
SLC25A23chr196440340	SLC25A23	chr19	6440340	-	AATCC	105	4	98	8	30	1	1.77743e-09	3.66972	7.54717	3.22581	3.87745	0.156466	NA
SLC25A23chr196440398	SLC25A23	chr19	6440398	-	CCTTC	21	5	19	5	12	1	0.000265094	19.2308	20.8333	7.69231	1.60256	0.32518	NA
SLC25A23chr196441006	SLC25A23	chr19	6441006	-	GATTC	106	3	117	12	45	0	3.45525e-12	2.75229	9.30233	0	6.55003	3.17119	NA
SLC25A23chr196441340	SLC25A23	chr19	6441340	-	GATTC	59	7	85	10	22	0	6.30073e-11	10.6061	10.5263	0	-0.0797448	1.61633	NA
SLC25A23chr196441475	SLC25A23	chr19	6441475	-	GATTC	53	2	84	9	27	0	1.21746e-09	3.63636	9.67742	0	6.04106	1.82563	NA
SLC25A25chr9128107113	SLC25A25	chr9	128107113	+	TGTCC	26	0	33	4	35	0	0.000595265	0	10.8108	0	10.8108	2.20176	NA
SLC25A25chr9128107903	SLC25A25	chr9	128107903	+	CATCC	15	7	18	9	14	1	1.29464e-13	31.8182	33.3333	6.66667	1.51515	1.92626	NA
SLC25A25chr9128108486	SLC25A25	chr9	128108486	+	CATTC	22	1	17	3	11	1	0.000482434	4.34783	15	8.33333	10.6522	-0.109	NA
SLC25A25chr9128108770	SLC25A25	chr9	128108770	+	CCTTT	20	5	13	3	19	1	0.000931336	20	18.75	5	-1.25	0.922709	NA
SLC25A25chr9128108961	SLC25A25	chr9	128108961	+	ATTTG	104	0	62	5	60	1	0.000165228	0	7.46269	1.63934	7.46269	1.06429	NA
SLC25A28chr1099611092	SLC25A28	chr10	99611092	-	GTTTG	12	6	5	12	23	0	6.41705e-23	33.3333	70.5882	0	37.2549	13.5582	NA
SLC25A29chr14100291212	SLC25A29	chr14	100291212	-	CCTGG	201	14	187	14	19	0	3.43113e-09	6.51163	6.96517	0	0.453546	0.736227	NA
SLC25A29chr14100291379	SLC25A29	chr14	100291379	-	CCTCC	26	2	25	5	35	3	0.00051625	7.14286	16.6667	7.89474	9.52381	0.375233	NA
SLC25A29chr14100291670	SLC25A29	chr14	100291670	-	CCTCC	37	3	17	7	24	0	7.26668e-07	7.5	29.1667	0	21.6667	4.8796	NA
SLC25A29chr14100291812	SLC25A29	chr14	100291812	-	GTTAG	113	9	146	8	18	0	5.41344e-05	7.37705	5.19481	0	-2.18224	0.710974	NA
SLC25A29chr14100291824	SLC25A29	chr14	100291824	-	CCTCT	50	6	57	15	48	4	1.21815e-11	10.7143	20.8333	7.69231	10.119	1.92069	NA
SLC25A29chr14100292044	SLC25A29	chr14	100292044	-	GATTA	209	32	264	44	33	0	1.22205e-42	13.278	14.2857	0	1.00771	4.24094	NA
SLC25A29chr14100292088	SLC25A29	chr14	100292088	-	AATAA	104	0	112	5	81	1	3.01248e-05	0	4.2735	1.21951	4.2735	0.595104	NA
SLC25A29chr14100292211	SLC25A29	chr14	100292211	-	ATTGC	125	5	180	9	19	0	2.14076e-07	3.84615	4.7619	0	0.915751	0.309941	NA
SLC25A29chr14100292232	SLC25A29	chr14	100292232	-	CATAA	4	30	10	32	22	2	5.81933e-54	88.2353	76.1905	8.33333	-12.0448	20.4376	NA
SLC25A29chr14100292500	SLC25A29	chr14	100292500	-	CCTGG	37	3	33	6	20	0	1.03625e-06	7.5	15.3846	0	7.88462	2.0826	NA
SLC25A29chr14100292723	SLC25A29	chr14	100292723	-	CGTTG	85	0	123	11	19	0	1.02865e-06	0	8.20896	0	8.20896	0.945331	NA
SLC25A32chr8103400095	SLC25A32	chr8	103400095	-	GATTA	110	7	111	6	105	0	0.000190672	5.98291	5.12821	0	-0.854701	4.01331	NA
SLC25A33chr19539591	SLC25A33	chr1	9539591	+	CCTGA	85	0	71	4	48	0	0.000300904	0	5.33333	0	5.33333	1.44926	NA
SLC25A39chr1744319662	SLC25A39	chr17	44319662	-	CCTTG	305	41	215	40	89	3	2.94309e-16	11.8497	15.6863	3.26087	3.83656	5.76805	NA
SLC25A39chr1744319743	SLC25A39	chr17	44319743	-	CTTCG	239	10	139	12	77	0	1.14352e-06	4.01606	7.94702	0	3.93096	4.54091	NA
SLC25A39chr1744319744	SLC25A39	chr17	44319744	-	CCTTC	147	20	92	27	55	0	1.84968e-18	11.976	22.6891	0	10.713	10.7985	NA
SLC25A39chr1744319819	SLC25A39	chr17	44319819	-	TCTTC	161	27	79	25	50	3	6.00999e-10	14.3617	24.0385	5.66038	9.67676	4.48632	NA
SLC25A39chr1744319854	SLC25A39	chr17	44319854	-	CCTCT	150	17	104	28	30	2	1.0919e-08	10.1796	21.2121	6.25	11.0325	2.09228	NA
SLC25A39chr1744319891	SLC25A39	chr17	44319891	-	CTTCC	426	79	337	69	43	2	1.76298e-21	15.6436	16.9951	4.44444	1.35151	2.87002	NA
SLC25A39chr1744322820	SLC25A39	chr17	44322820	-	TCTCC	98	10	71	13	38	1	7.12622e-07	9.25926	15.4762	2.5641	6.21693	2.48451	NA
SLC25A39chr1744322822	SLC25A39	chr17	44322822	-	CCTCT	172	6	136	14	69	1	2.19347e-06	3.37079	9.33333	1.42857	5.96255	2.72578	NA
SLC25A39chr1744323487	SLC25A39	chr17	44323487	-	CCTCT	151	11	120	19	93	2	1.46528e-10	6.79012	13.6691	2.10526	6.87894	5.25956	NA
SLC25A39chr1744323528	SLC25A39	chr17	44323528	-	CCTCC	70	12	42	7	36	1	0.000333982	14.6341	14.2857	2.7027	-0.348432	2.04624	NA
SLC25A3chr1298593863	SLC25A3	chr12	98593863	+	CCTCT	193	5	123	10	18	0	0.000358686	2.52525	7.5188	0	4.99354	0.743982	NA
SLC25A3chr1298594107	SLC25A3	chr12	98594107	+	CCTCG	767	45	392	42	184	9	8.73698e-06	5.54187	9.67742	4.66321	4.13555	2.24118	NA
SLC25A44chr1156207894	SLC25A44	chr1	156207894	+	TCTCC	14	1	21	5	12	1	0.000725985	6.66667	19.2308	7.69231	12.5641	0.22244	NA
SLC25A44chr1156210271	SLC25A44	chr1	156210271	+	CTTCA	32	3	49	7	20	0	0.000193015	8.57143	12.5	0	3.92857	1.68947	NA
SLC25A44chr1156210735	SLC25A44	chr1	156210735	+	CCTTC	39	2	48	8	15	1	6.88206e-05	4.87805	14.2857	6.25	9.40767	0.153967	NA
SLC25A44chr1156211734	SLC25A44	chr1	156211734	+	CCTCC	47	4	67	8	21	2	0.000292003	7.84314	10.6667	8.69565	2.82353	-0.209021	NA
SLC25A44chr1156211855	SLC25A44	chr1	156211855	+	TATTG	62	4	77	5	33	2	2.85837e-05	6.06061	6.09756	5.71429	0.0369549	-0.245563	NA
SLC25A44chr1156212066	SLC25A44	chr1	156212066	+	CTTCC	96	3	77	7	45	0	0.000559288	3.0303	8.33333	0	5.30303	2.53725	NA
SLC25A44chr1156212370	SLC25A44	chr1	156212370	+	TCTCC	95	9	83	11	34	3	7.4026e-05	8.65385	11.7021	8.10811	3.04828	-0.0517867	NA
SLC25A44chr1156212714	SLC25A44	chr1	156212714	+	TCTTG	27	2	38	4	17	0	0.000940607	6.89655	9.52381	0	2.62726	0.845116	NA
SLC25A46chr5110739202	SLC25A46	chr5	110739202	+	CTTCC	35	0	45	7	92	2	2.63622e-05	0	13.4615	2.12766	13.4615	3.32403	NA
SLC25A46chr5110742062	SLC25A46	chr5	110742062	+	ATTTG	16	1	13	5	48	1	1.99667e-07	5.88235	27.7778	2.04082	21.8954	4.4161	NA
SLC25A46chr5110761268	SLC25A46	chr5	110761268	+	GATAG	28	0	51	4	75	0	0.000135742	0	7.27273	0	7.27273	2.95533	NA
SLC25A4chr4185144816	SLC25A4	chr4	185144816	+	CATTG	101	8	105	9	55	1	0.000221889	7.33945	7.89474	1.78571	0.555287	1.26393	NA
SLC25A4chr4185145853	SLC25A4	chr4	185145853	+	TTTGA	477	21	422	15	133	0	4.58497e-12	4.21687	3.43249	0	-0.784373	4.4942	1
SLC25A5chrX119468509	SLC25A5	chrX	119468509	+	TCTTT	559	23	472	21	50	0	4.11315e-08	3.95189	4.25963	0	0.307745	1.49857	NA
SLC29A1chr644233536	SLC29A1	chr6	44233536	+	GATGG	326	7	305	8	50	0	0.000233117	2.1021	2.55591	0	0.453808	0.627541	NA
SLC29A1chr644233714	SLC29A1	chr6	44233714	+	CATTG	71	4	59	5	23	0	0.000671806	5.33333	7.8125	0	2.47917	1.01683	NA
SLC29A1chr644234002	SLC29A1	chr6	44234002	+	CCTCC	151	12	93	22	15	1	2.4456e-06	7.36196	19.1304	6.25	11.7685	0.725349	NA
SLC29A4chr75299288	SLC29A4	chr7	5299288	+	CATGC	34	1	57	7	10	0	3.55172e-06	2.85714	10.9375	0	8.08036	0.49943	NA
SLC29A4chr75303005	SLC29A4	chr7	5303005	+	CCTCC	154	16	185	21	17	0	1.23798e-08	9.41176	10.1942	0	0.78241	1.1802	NA
SLC29A4chr75303095	SLC29A4	chr7	5303095	+	CCTGG	56	6	67	9	31	0	2.18628e-08	9.67742	11.8421	0	2.16469	2.67214	NA
SLC29A4chr75303169	SLC29A4	chr7	5303169	+	TGTTC	125	7	179	7	14	0	0.000560702	5.30303	3.76344	0	-1.53959	0.151685	NA
SLC29A4chr75303200	SLC29A4	chr7	5303200	+	CCTTC	91	9	83	9	9	1	0.000472736	9	9.78261	10	0.782609	-0.261081	NA
SLC29A4chr75303371	SLC29A4	chr7	5303371	+	CCTCC	62	2	37	9	11	1	7.73245e-07	3.125	19.5652	8.33333	16.4402	0.215283	NA
SLC29A4chr75303596	SLC29A4	chr7	5303596	+	CGTCA	229	6	248	17	20	1	3.31074e-06	2.55319	6.41509	4.7619	3.8619	-0.118342	NA
SLC29A4chr75303749	SLC29A4	chr7	5303749	+	GCTTG	267	9	250	11	33	2	2.68762e-05	3.26087	4.21456	5.71429	0.95369	-0.00961286	NA
SLC29A4chr75303919	SLC29A4	chr7	5303919	+	TGTTT	114	6	129	7	13	0	2.62877e-07	5	5.14706	0	0.147059	0.0829253	NA
SLC2A1chr142925986	SLC2A1	chr1	42925986	-	GTTAC	23	0	11	2	11	0	0.000466635	0	15.3846	0	15.3846	0.730075	NA
SLC2A1chr142926400	SLC2A1	chr1	42926400	-	CTTTG	150	10	114	7	79	8	9.50323e-05	6.25	5.78512	9.1954	-0.464876	0.198988	NA
SLC2A1chr142926512	SLC2A1	chr1	42926512	-	TCTTC	163	12	136	12	111	6	3.26518e-05	6.85714	8.10811	5.12821	1.25097	0.235466	NA
SLC2A1chr142926521	SLC2A1	chr1	42926521	-	CTTCC	319	21	230	15	96	10	2.22605e-05	6.17647	6.12245	9.43396	-0.0540216	0.390582	NA
SLC2A1chr142926727	SLC2A1	chr1	42926727	-	GTTCC	188	29	30	62	15	0	2.58487e-108	13.3641	67.3913	0	54.0272	14.1515	4
SLC2A1chr142926862	SLC2A1	chr1	42926862	-	TTTTA	466	8	366	11	20	0	0.000634259	1.68776	2.91777	0	1.23001	0.0044779	NA
SLC2A1chr142926864	SLC2A1	chr1	42926864	-	GATTT	866	12	741	18	31	0	1.2579e-09	1.36674	2.37154	0	1.0048	0.156704	NA
SLC2A1chr142926879	SLC2A1	chr1	42926879	-	ACTTA	77	99	89	97	22	0	1.28033e-150	56.25	52.1505	0	-4.09946	16.0554	NA
SLC2A1chr142926919	SLC2A1	chr1	42926919	-	CTTTC	58	9	58	5	59	2	0.000550916	13.4328	7.93651	3.27869	-5.49633	2.02541	NA
SLC2A1chr142926963	SLC2A1	chr1	42926963	-	ACTTC	269	14	228	18	25	0	1.31974e-10	4.947	7.31707	0	2.37008	1.23354	NA
SLC2A1chr142927015	SLC2A1	chr1	42927015	-	CCTGC	749	4	658	17	29	0	1.27078e-07	0.531208	2.51852	0	1.98731	0.151717	NA
SLC2A1chr142927052	SLC2A1	chr1	42927052	-	ATTCC	531	16	475	16	15	0	1.65921e-06	2.92505	3.25866	0	0.33361	-0.0829869	NA
SLC2A1chr142927137	SLC2A1	chr1	42927137	-	GATGA	621	8	597	11	29	0	0.000704467	1.27186	1.80921	0	0.53735	-0.0552383	NA
SLC2A1chr142927161	SLC2A1	chr1	42927161	-	CCTGA	327	11	318	11	131	5	2.24033e-07	3.25444	3.34347	3.67647	0.0890272	-0.20925	NA
SLC2A1chr142927672	SLC2A1	chr1	42927672	-	CATTG	201	4	204	10	13	0	0.000136069	1.95122	4.6729	0	2.72168	0.0311738	NA
SLC2A1chr142927683	SLC2A1	chr1	42927683	-	CGTCC	286	3	230	14	11	0	0.000383542	1.03806	5.7377	0	4.69964	0.0629713	NA
SLC2A1chr142928965	SLC2A1	chr1	42928965	-	TGTGC	443	10	459	17	25	0	1.01388e-06	2.20751	3.57143	0	1.36392	0.313344	NA
SLC2A1chr142930020	SLC2A1	chr1	42930020	-	ACTCC	139	3	164	12	82	6	3.01885e-05	2.11268	6.81818	6.81818	4.70551	1.3035	NA
SLC2A1chr142931064	SLC2A1	chr1	42931064	-	TTTCG	52	4	53	5	36	1	0.000675742	7.14286	8.62069	2.7027	1.47783	0.481834	NA
SLC2A1chr142943269	SLC2A1	chr1	42943269	-	CCTGC	246	3	332	11	13	0	2.09207e-06	1.20482	3.207	0	2.00218	-0.156583	NA
SLC2A4RGchr2063740503	SLC2A4RG	chr20	63740503	+	CGTCG	65	9	79	9	34	0	4.59025e-05	12.1622	10.2273	0	-1.93489	3.01526	NA
SLC2A4RGchr2063742413	SLC2A4RG	chr20	63742413	+	GCTGA	231	14	209	9	89	0	3.26111e-09	5.71429	4.12844	0	-1.58585	3.87623	4
SLC2A4RGchr2063743024	SLC2A4RG	chr20	63743024	+	CTTCT	35	2	29	9	7	0	3.54533e-09	5.40541	23.6842	0	18.2788	1.14396	NA
SLC2A4RGchr2063743111	SLC2A4RG	chr20	63743111	+	CTTTT	45	2	37	3	11	0	0.000501842	4.25532	7.5	0	3.24468	0.181845	NA
SLC2A4RGchr2063743193	SLC2A4RG	chr20	63743193	+	CCTCT	123	4	87	9	71	2	0.000134393	3.14961	9.375	2.73973	6.22539	1.40342	NA
SLC2A8chr9127402663	SLC2A8	chr9	127402663	+	ACTCA	17	3	18	4	47	0	0.000429	15	18.1818	0	3.18182	4.26919	NA
SLC30A1chr1211576072	SLC30A1	chr1	211576072	-	GATTT	14	1	34	3	46	1	0.000365711	6.66667	8.10811	2.12766	1.44144	0.560973	NA
SLC30A5chr569121736	SLC30A5	chr5	69121736	+	TCTGT	122	3	88	5	70	1	0.000394697	2.4	5.37634	1.40845	2.97634	0.736077	NA
SLC30A5chr569123368	SLC30A5	chr5	69123368	+	GTTCT	62	38	40	50	58	2	1.44966e-70	38	55.5556	3.33333	17.5556	25.9618	2
SLC30A5chr569123370	SLC30A5	chr5	69123370	+	TCTAC	33	28	17	26	35	0	4.8046e-40	45.9016	60.4651	0	14.5635	20.2181	NA
SLC30A5chr569129543	SLC30A5	chr5	69129543	+	GATTT	129	2	98	4	74	1	0.000612743	1.52672	3.92157	1.33333	2.39485	0.30864	NA
SLC30A5chr569129857	SLC30A5	chr5	69129857	+	TGTAT	128	1	98	4	67	0	0.000805142	0.775194	3.92157	0	3.14637	1.47909	NA
SLC30A5chr569129890	SLC30A5	chr5	69129890	+	GATTC	116	15	102	10	78	0	3.26836e-10	11.4504	8.92857	0	-2.52181	6.7766	NA
SLC30A6chr232222656	SLC30A6	chr2	32222656	+	ACTAC	23	11	17	13	15	0	3.27857e-21	32.3529	43.3333	0	10.9804	5.95192	NA
SLC30A9chr441990655	SLC30A9	chr4	41990655	+	TGTTA	39	4	43	9	20	1	0.000718585	9.30233	17.3077	4.7619	8.00537	0.915677	NA
SLC30A9chr441990700	SLC30A9	chr4	41990700	+	CCTCC	92	6	111	10	18	0	0.000438804	6.12245	8.26446	0	2.14201	0.8709	NA
SLC30A9chr442001675	SLC30A9	chr4	42001675	+	CATAT	46	3	76	5	59	1	0.000935545	6.12245	6.17284	1.66667	0.0503905	0.692145	NA
SLC30A9chr442086202	SLC30A9	chr4	42086202	+	TCTCC	52	5	45	9	26	1	1.95316e-05	8.77193	16.6667	3.7037	7.89474	1.40075	NA
SLC30A9chr442086464	SLC30A9	chr4	42086464	+	CATTG	22	11	25	9	15	1	8.50807e-11	33.3333	26.4706	6.25	-6.86275	2.26436	NA
SLC31A1chr9113263546	SLC31A1	chr9	113263546	+	CCTTT	34	3	48	5	35	0	0.000500436	8.10811	9.43396	0	1.32585	2.06163	NA
SLC33A1chr3155828296	SLC33A1	chr3	155828296	-	GATTT	20	3	22	3	68	0	0.000111932	13.0435	12	0	-1.04348	3.70823	NA
SLC35A1chr687511707	SLC35A1	chr6	87511707	+	ACTTA	60	0	21	3	57	1	0.000860734	0	12.5	1.72414	12.5	1.61909	NA
SLC35A2chrX48903800	SLC35A2	chrX	48903800	-	CCTTA	58	3	52	6	47	1	9.29654e-05	4.91803	10.3448	2.08333	5.42679	1.36856	NA
SLC35A2chrX48904419	SLC35A2	chrX	48904419	-	CCTCC	81	3	82	9	31	3	0.000221642	3.57143	9.89011	8.82353	6.31868	0.382565	NA
SLC35A2chrX48905013	SLC35A2	chrX	48905013	-	CTTTG	32	0	26	4	37	2	0.000126687	0	13.3333	5.12821	13.3333	0.649575	NA
SLC35A4chr5140566889	SLC35A4	chr5	140566889	+	CCTTC	28	5	24	8	28	3	8.63728e-07	15.1515	25	9.67742	9.84848	1.08375	NA
SLC35A4chr5140567001	SLC35A4	chr5	140567001	+	CCTTA	11	0	19	4	34	1	0.000185036	0	17.3913	2.85714	17.3913	1.59733	NA
SLC35A4chr5140567016	SLC35A4	chr5	140567016	+	CCTGA	98	0	152	6	20	0	6.33066e-05	0	3.79747	0	3.79747	0.155879	NA
SLC35A4chr5140567083	SLC35A4	chr5	140567083	+	CCTTC	10	2	14	8	12	1	3.2754e-08	16.6667	36.3636	7.69231	19.697	1.73856	NA
SLC35A4chr5140567498	SLC35A4	chr5	140567498	+	CATGG	42	7	49	8	36	1	1.53219e-08	14.2857	14.0351	2.7027	-0.250627	1.68666	NA
SLC35A4chr5140568615	SLC35A4	chr5	140568615	+	CTTCC	155	1	115	9	14	0	0.000270556	0.641026	7.25806	0	6.61704	0.425119	NA
SLC35A5chr3112583506	SLC35A5	chr3	112583506	+	CATTA	62	2	55	7	41	1	5.34745e-06	3.125	11.2903	2.38095	8.16532	1.35406	NA
SLC35A5chr3112584032	SLC35A5	chr3	112584032	+	TTTCT	68	1	52	5	28	2	0.00094939	1.44928	8.77193	6.66667	7.32265	0.596521	NA
SLC35B1chr1749705281	SLC35B1	chr17	49705281	-	AGTCA	635	16	525	26	55	1	1.06644e-05	2.45776	4.71869	1.78571	2.26094	0.379844	NA
SLC35B2chr644254416	SLC35B2	chr6	44254416	-	CTTCC	175	10	141	16	29	0	1.30272e-08	5.40541	10.1911	0	4.78568	2.27533	NA
SLC35B2chr644254428	SLC35B2	chr6	44254428	-	GTTCC	215	28	191	27	44	1	8.7827e-13	11.5226	12.3853	2.22222	0.862687	2.46302	NA
SLC35B2chr644254544	SLC35B2	chr6	44254544	-	CTTCC	229	4	145	10	40	0	0.000327561	1.71674	6.45161	0	4.73487	1.79221	NA
SLC35B2chr644254666	SLC35B2	chr6	44254666	-	CCTCC	90	3	70	9	18	0	7.40898e-05	3.22581	11.3924	0	8.1666	1.37722	NA
SLC35B2chr644254929	SLC35B2	chr6	44254929	-	CATTG	23	7	25	5	11	0	1.70366e-05	23.3333	16.6667	0	-6.66667	1.86806	NA
SLC35B2chr644255079	SLC35B2	chr6	44255079	-	CTTCT	62	3	83	8	29	0	6.25752e-05	4.61538	8.79121	0	4.17582	1.73031	NA
SLC35B2chr644256427	SLC35B2	chr6	44256427	-	GGTTC	181	4	179	8	44	0	1.83244e-06	2.16216	4.27807	0	2.11591	1.15157	NA
SLC35B3chr68416959	SLC35B3	chr6	8416959	-	TTTCC	40	2	26	6	21	2	1.60847e-05	4.7619	18.75	8.69565	13.9881	0.324857	NA
SLC35B4chr7134290681	SLC35B4	chr7	134290681	-	TATTG	147	1	91	4	17	0	0.000758498	0.675676	4.21053	0	3.53485	0.099241	NA
SLC35B4chr7134291534	SLC35B4	chr7	134291534	-	GATTC	128	37	114	25	26	1	3.58204e-31	22.4242	17.9856	3.7037	-4.43863	3.16026	NA
SLC35B4chr7134292500	SLC35B4	chr7	134292500	-	TTTCG	39	2	26	7	9	0	1.17351e-07	4.87805	21.2121	0	16.3341	1.2982	NA
SLC35B4chr7134296418	SLC35B4	chr7	134296418	-	GTTCT	34	0	30	5	28	0	6.86599e-05	0	14.2857	0	14.2857	2.53803	1
SLC35C2chr2046350793	SLC35C2	chr20	46350793	-	CCTCC	14	8	14	4	37	2	0.000611524	36.3636	22.2222	5.12821	-14.1414	4.65672	NA
SLC35C2chr2046354905	SLC35C2	chr20	46354905	-	CTTCC	120	8	124	18	14	0	4.50616e-11	6.25	12.6761	0	6.42606	1.23163	NA
SLC35E1chr1916551018	SLC35E1	chr19	16551018	-	ACTCC	18	7	13	5	43	0	7.39531e-06	28	27.7778	0	-0.222222	7.14507	NA
SLC35E2Bchr11663073	SLC35E2B	chr1	1663073	-	CCTCC	98	20	101	26	25	2	1.28276e-17	16.9492	20.4724	7.40741	3.52329	1.26737	NA
SLC35E2Bchr11663235	SLC35E2B	chr1	1663235	-	GATTT	143	8	155	6	15	0	3.60001e-05	5.29801	3.72671	0	-1.57131	0.205117	NA
SLC35F1chr6117999109	SLC35F1	chr6	117999109	+	TTTGC	24	1	33	3	19	0	0.000768686	4	8.33333	0	4.33333	0.744293	NA
SLC35F2chr11107792115	SLC35F2	chr11	107792115	-	CTTGG	10	6	4	7	30	2	1.21513e-16	37.5	63.6364	6.25	26.1364	7.11461	NA
SLC35F2chr11107792378	SLC35F2	chr11	107792378	-	GTTGA	31	6	30	5	46	0	8.27547e-08	16.2162	14.2857	0	-1.9305	4.56785	NA
SLC35G2chr3136855804	SLC35G2	chr3	136855804	+	TATAA	95	3	64	5	62	0	5.56131e-05	3.06122	7.24638	0	4.18515	2.7221	NA
SLC36A4chr1193168086	SLC36A4	chr11	93168086	-	CCTAA	43	5	37	6	65	2	2.52336e-06	10.4167	13.9535	2.98507	3.53682	2.05184	NA
SLC37A3chr7140334886	SLC37A3	chr7	140334886	-	CTTGG	105	5	119	6	29	0	5.89919e-07	4.54545	4.8	0	0.254545	0.707392	NA
SLC37A3chr7140335222	SLC37A3	chr7	140335222	-	AATTA	121	0	124	4	16	0	0.000987451	0	3.125	0	3.125	-0.0941508	NA
SLC37A3chr7140351422	SLC37A3	chr7	140351422	-	ACTTT	54	0	65	7	40	0	3.3782e-06	0	9.72222	0	9.72222	2.64885	NA
SLC38A10chr1781245119	SLC38A10	chr17	81245119	-	TGTGA	84	1	44	4	17	1	0.000128627	1.17647	8.33333	5.55556	7.15686	0.279992	NA
SLC38A10chr1781245658	SLC38A10	chr17	81245658	-	CGTGG	90	0	71	4	17	0	0.000253482	0	5.33333	0	5.33333	0.265197	NA
SLC38A10chr1781251146	SLC38A10	chr17	81251146	-	TTTTA	26	2	14	3	12	0	0.000426124	7.14286	17.6471	0	10.5042	1.15052	NA
SLC38A1chr1246185531	SLC38A1	chr12	46185531	-	TTTTA	52	3	69	5	19	0	0.000520373	5.45455	6.75676	0	1.30221	0.606265	NA
SLC38A1chr1246186205	SLC38A1	chr12	46186205	-	TCTAC	14	2	21	4	10	1	0.000157093	12.5	16	9.09091	3.5	-0.104941	NA
SLC38A2chr1246358426	SLC38A2	chr12	46358426	-	TTTCA	258	15	274	17	15	0	6.73042e-05	5.49451	5.84192	0	0.347419	0.307393	NA
SLC38A2chr1246360128	SLC38A2	chr12	46360128	-	CTTTT	149	2	164	9	202	4	3.16937e-08	1.3245	5.20231	1.94175	3.87781	1.2869	NA
SLC38A2chr1246360931	SLC38A2	chr12	46360931	-	ACTTA	123	1	159	8	16	0	5.9668e-05	0.806452	4.79042	0	3.98397	0.176855	NA
SLC39A13chr1147408641	SLC39A13	chr11	47408641	+	GATCG	14	0	20	3	44	1	2.14143e-05	0	13.0435	2.22222	13.0435	1.24229	NA
SLC39A13chr1147416000	SLC39A13	chr11	47416000	+	ATTCC	9	6	14	3	16	1	0.000271011	40	17.6471	5.88235	-22.3529	2.64376	NA
SLC39A14chr822419928	SLC39A14	chr8	22419928	+	CCTTT	28	0	38	6	105	3	1.66141e-05	0	13.6364	2.77778	13.6364	2.69198	NA
SLC39A14chr822420139	SLC39A14	chr8	22420139	+	CTTGG	61	2	75	4	319	1	3.84264e-05	3.1746	5.06329	0.3125	1.88869	4.0022	NA
SLC39A14chr822422318	SLC39A14	chr8	22422318	+	CTTTG	56	0	41	4	137	9	0.000621465	0	8.88889	6.16438	8.88889	2.42931	NA
SLC39A1chr1153959415	SLC39A1	chr1	153959415	-	GATCC	575	7	494	10	38	0	0.000251821	1.20275	1.98413	0	0.781378	0.161578	NA
SLC39A1chr1153959505	SLC39A1	chr1	153959505	-	CTTCC	179	7	106	16	115	6	3.1624e-10	3.76344	13.1148	4.95868	9.35131	2.30604	NA
SLC39A1chr1153959530	SLC39A1	chr1	153959530	-	ATTTT	415	11	384	6	31	0	0.000103318	2.58216	1.53846	0	-1.0437	0.210116	NA
SLC39A1chr1153959555	SLC39A1	chr1	153959555	-	CCTCT	498	12	433	22	34	0	0.000160064	2.35294	4.83516	0	2.48222	1.05124	NA
SLC39A1chr1153959564	SLC39A1	chr1	153959564	-	CTTCT	71	16	50	18	13	0	6.46404e-18	18.3908	26.4706	0	8.07978	3.03508	NA
SLC39A1chr1153959662	SLC39A1	chr1	153959662	-	CCTCC	96	19	68	31	85	9	8.75642e-27	16.5217	31.3131	9.57447	14.7914	7.05005	NA
SLC39A1chr1153962275	SLC39A1	chr1	153962275	-	CCTGC	331	4	384	9	32	0	0.000224997	1.19403	2.29008	0	1.09605	0.140026	NA
SLC39A3chr192732546	SLC39A3	chr19	2732546	-	CTTTC	18	1	13	3	57	2	0.000592113	5.26316	18.75	3.38983	13.4868	1.6616	NA
SLC39A3chr192732764	SLC39A3	chr19	2732764	-	CTTCC	31	5	19	6	39	4	3.05822e-06	13.8889	24	9.30233	10.1111	1.071	NA
SLC39A3chr192735087	SLC39A3	chr19	2735087	-	CTTCC	22	1	24	5	34	2	0.000114503	4.34783	17.2414	5.55556	12.8936	0.90388	NA
SLC39A3chr192736914	SLC39A3	chr19	2736914	-	ATTTG	10	2	20	4	29	1	3.13432e-05	16.6667	16.6667	3.33333	0	1.19305	NA
SLC39A4chr8144412621	SLC39A4	chr8	144412621	-	TCTTC	16	4	11	4	14	0	0.000156256	20	26.6667	0	6.66667	2.36263	NA
SLC39A6chr1836108881	SLC39A6	chr18	36108881	-	TTTCA	526	68	385	61	42	4	0.000313659	11.4478	13.6771	8.69565	2.22932	0.262815	NA
SLC39A6chr1836111243	SLC39A6	chr18	36111243	-	CTTTG	163	14	125	7	26	0	0.000163409	7.9096	5.30303	0	-2.60657	1.42104	NA
SLC39A6chr1836124549	SLC39A6	chr18	36124549	-	AATCC	241	5	255	11	25	0	1.03434e-09	2.03252	4.13534	0	2.10282	0.435802	NA
SLC39A6chr1836124630	SLC39A6	chr18	36124630	-	GTTCA	197	6	233	21	41	1	1.05875e-06	2.95567	8.26772	2.38095	5.31205	0.899091	2
SLC39A6chr1836126367	SLC39A6	chr18	36126367	-	CTTCC	159	9	195	21	21	0	1.82413e-10	5.35714	9.72222	0	4.36508	1.47253	NA
SLC39A8chr4102262080	SLC39A8	chr4	102262080	-	CATAT	28	1	27	5	92	5	1.06642e-05	3.44828	15.625	5.15464	12.1767	1.37177	NA
SLC39A8chr4102267896	SLC39A8	chr4	102267896	-	TATGT	26	0	16	3	114	4	0.000171172	0	15.7895	3.38983	15.7895	1.63603	NA
SLC39A9chr1469458457	SLC39A9	chr14	69458457	+	CCTCC	22	1	27	5	25	2	0.000702777	4.34783	15.625	7.40741	11.2772	0.241516	NA
SLC39A9chr1469461164	SLC39A9	chr14	69461164	+	AATTG	102	9	96	8	28	1	2.59578e-09	8.10811	7.69231	3.44828	-0.4158	0.173117	NA
SLC39A9chr1469462255	SLC39A9	chr14	69462255	+	CCTTT	256	8	231	10	37	0	0.000936975	3.0303	4.14938	0	1.11907	0.884222	NA
SLC3A2chr1162882929	SLC3A2	chr11	62882929	+	CCTTA	37	1	27	8	11	0	1.11333e-08	2.63158	22.8571	0	20.2256	1.86712	NA
SLC3A2chr1162888359	SLC3A2	chr11	62888359	+	CCTTT	66	7	58	6	540	19	0.000143009	9.58904	9.375	3.39893	-0.214041	2.19509	NA
SLC3A2chr1162888421	SLC3A2	chr11	62888421	+	ACTTC	213	1	125	7	20	0	0.000434871	0.46729	5.30303	0	4.83574	0.440441	NA
SLC3A2chr1162888454	SLC3A2	chr11	62888454	+	TCTCC	77	16	50	12	18	0	1.52588e-07	17.2043	19.3548	0	2.15054	2.78199	NA
SLC3A2chr1162888584	SLC3A2	chr11	62888584	+	CCTCC	163	11	103	18	17	0	3.10819e-10	6.32184	14.876	0	8.55419	1.97605	NA
SLC3A2chr1162888626	SLC3A2	chr11	62888626	+	TCTTG	36	3	37	5	184	14	7.36524e-05	7.69231	11.9048	7.07071	4.21245	0.267159	NA
SLC3A2chr1162888707	SLC3A2	chr11	62888707	+	CATGG	86	16	73	11	11	0	6.68395e-11	15.6863	13.0952	0	-2.59104	1.20212	NA
SLC3A2chr1162888722	SLC3A2	chr11	62888722	+	CTTCT	64	2	52	12	14	1	0.000968148	3.0303	18.75	6.66667	15.7197	0.499888	NA
SLC3A2chr1162888865	SLC3A2	chr11	62888865	+	CTTCC	58	0	68	8	320	5	4.38907e-05	0	10.5263	1.53846	10.5263	5.721	NA
SLC44A2chr1910631096	SLC44A2	chr19	10631096	+	TGTGC	24	1	65	5	23	0	0.000328744	4	7.14286	0	3.14286	0.894234	NA
SLC44A2chr1910642385	SLC44A2	chr19	10642385	+	CCTAC	41	4	42	6	15	0	0.000436969	8.88889	12.5	0	3.61111	1.15562	NA
SLC44A2chr1910643501	SLC44A2	chr19	10643501	+	CCTCC	103	3	96	9	21	0	0.000641889	2.83019	8.57143	0	5.74124	1.13638	NA
SLC44A2chr1910643637	SLC44A2	chr19	10643637	+	TCTTG	17	0	13	3	6	0	0.00056227	0	18.75	0	18.75	0.468849	NA
SLC44A2chr1910644351	SLC44A2	chr19	10644351	+	TTTGC	89	7	88	5	35	1	0.000108091	7.29167	5.37634	2.77778	-1.91532	0.276189	NA
SLC48A1chr1247782008	SLC48A1	chr12	47782008	+	GATGG	4	10	11	3	11	0	4.55207e-05	71.4286	21.4286	0	-50	7.87086	NA
SLC4A2chr7151071257	SLC4A2	chr7	151071257	+	CCTAC	15	3	12	7	11	1	6.20477e-08	16.6667	36.8421	8.33333	20.1754	1.4882	NA
SLC4A2chr7151071525	SLC4A2	chr7	151071525	+	ACTTG	82	2	70	7	31	1	3.60349e-06	2.38095	9.09091	3.125	6.70996	0.42097	NA
SLC4A2chr7151074252	SLC4A2	chr7	151074252	+	TCTTC	123	4	83	9	19	1	7.30579e-05	3.14961	9.78261	5	6.633	-0.00336303	NA
SLC4A2chr7151074454	SLC4A2	chr7	151074454	+	GCTTG	259	6	202	9	16	0	0.000129403	2.26415	4.2654	0	2.00125	0.0993728	NA
SLC4A2chr7151076071	SLC4A2	chr7	151076071	+	GCTCT	277	10	190	13	11	0	3.27417e-06	3.48432	6.40394	0	2.91962	0.135974	NA
SLC4A2chr7151076107	SLC4A2	chr7	151076107	+	CTTCC	598	30	398	29	14	0	4.44539e-10	4.77707	6.79157	0	2.0145	0.395929	NA
SLC4A2chr7151076125	SLC4A2	chr7	151076125	+	CCTCA	22	4	9	6	12	1	1.75227e-06	15.3846	40	7.69231	24.6154	1.85663	NA
SLC4A2chr7151076292	SLC4A2	chr7	151076292	+	GATGC	754	13	554	19	28	0	1.36375e-06	1.69492	3.31588	0	1.62097	0.349111	NA
SLC4A2chr7151076445	SLC4A2	chr7	151076445	+	CCTCC	429	58	283	39	77	2	3.0615e-17	11.9097	12.1118	2.53165	0.20215	3.96865	NA
SLC4A2chr7151076514	SLC4A2	chr7	151076514	+	CTTTG	96	11	73	12	47	2	1.24327e-11	10.2804	14.1176	4.08163	3.83727	1.6589	NA
SLC50A1chr1155137703	SLC50A1	chr1	155137703	+	CCTCT	47	5	29	7	43	4	6.24726e-06	9.61538	19.4444	8.51064	9.82906	0.81446	NA
SLC50A1chr1155138015	SLC50A1	chr1	155138015	+	TCTCC	63	8	41	10	66	1	1.45339e-06	11.2676	19.6078	1.49254	8.34024	5.8672	NA
SLC50A1chr1155138338	SLC50A1	chr1	155138338	+	CCTTG	81	3	64	6	48	5	0.000680279	3.57143	8.57143	9.43396	5	0.740243	NA
SLC52A2chr8144358913	SLC52A2	chr8	144358913	+	TTTCC	61	8	40	12	31	3	7.40816e-11	11.5942	23.0769	8.82353	11.4827	1.32487	NA
SLC52A2chr8144358961	SLC52A2	chr8	144358961	+	CCTCT	29	6	22	5	11	0	0.000175442	17.1429	18.5185	0	1.37566	1.28631	NA
SLC52A2chr8144359637	SLC52A2	chr8	144359637	+	CCTCT	36	3	44	6	11	0	0.000467961	7.69231	12	0	4.30769	0.69077	NA
SLC52A2chr8144359887	SLC52A2	chr8	144359887	+	TTTCC	95	8	86	9	16	0	4.12588e-05	7.76699	9.47368	0	1.70669	0.89381	NA
SLC52A2chr8144359908	SLC52A2	chr8	144359908	+	CCTGC	172	2	184	6	48	0	0.000472872	1.14943	3.15789	0	2.00847	0.798588	NA
SLC52A2chr8144360064	SLC52A2	chr8	144360064	+	TTTTC	118	0	117	5	16	0	0.000873693	0	4.09836	0	4.09836	0.0559892	NA
SLC52A2chr8144360307	SLC52A2	chr8	144360307	+	TCTAT	58	2	47	4	79	3	0.000557733	3.33333	7.84314	3.65854	4.5098	0.28969	NA
SLC52A2chr8144360455	SLC52A2	chr8	144360455	+	AATCC	231	4	207	5	24	0	0.000540667	1.70213	2.35849	0	0.656363	-0.030051	NA
SLC5A6chr227199624	SLC5A6	chr2	27199624	-	CTTTG	29	11	27	12	30	3	5.33288e-16	27.5	30.7692	9.09091	3.26923	2.47913	NA
SLC5A6chr227199908	SLC5A6	chr2	27199908	-	CCTCC	62	4	35	6	39	2	0.00029835	6.06061	14.6341	4.87805	8.57354	0.906415	NA
SLC5A6chr227200304	SLC5A6	chr2	27200304	-	CCTTG	57	3	48	7	16	0	1.92449e-05	5	12.7273	0	7.72727	1.32367	NA
SLC5A6chr227204911	SLC5A6	chr2	27204911	-	TGTGC	111	1	127	6	18	0	0.000995303	0.892857	4.51128	0	3.61842	0.20582	NA
SLC6A6chr314487724	SLC6A6	chr3	14487724	+	CTTGT	25	0	57	3	13	0	0.000668333	0	5	0	5	0.0297438	NA
SLC6A6chr314488279	SLC6A6	chr3	14488279	+	TGTGC	25	4	46	6	19	2	5.27795e-06	13.7931	11.5385	9.52381	-2.25464	-0.142705	NA
SLC6A6chr314488496	SLC6A6	chr3	14488496	+	CCTAA	65	0	77	6	16	1	0.000114732	0	7.22892	5.88235	7.22892	1.02488	NA
SLC6A6chr314488592	SLC6A6	chr3	14488592	+	CCTCC	38	3	42	7	19	1	0.000110184	7.31707	14.2857	5	6.96864	0.42208	NA
SLC7A1chr1329509535	SLC7A1	chr13	29509535	-	CCTTT	298	6	249	12	99	1	0.000118697	1.97368	4.5977	1	2.62402	1.43302	NA
SLC7A1chr1329509664	SLC7A1	chr13	29509664	-	ATTTA	250	3	205	8	50	1	0.000392278	1.18577	3.75587	1.96078	2.5701	-0.03738	NA
SLC7A1chr1329509962	SLC7A1	chr13	29509962	-	TATTT	155	7	148	8	53	0	3.62191e-08	4.32099	5.12821	0	0.807217	1.82108	NA
SLC7A1chr1329509965	SLC7A1	chr13	29509965	-	ACTTA	119	25	135	18	74	0	5.28709e-16	17.3611	11.7647	0	-5.59641	10.6109	NA
SLC7A1chr1329510091	SLC7A1	chr13	29510091	-	TCTCA	33	2	27	7	9	0	8.5954e-05	5.71429	20.5882	0	14.8739	1.24377	NA
SLC7A1chr1329511279	SLC7A1	chr13	29511279	-	CCTTG	56	0	63	6	36	0	0.000629971	0	8.69565	0	8.69565	2.04071	NA
SLC7A1chr1329511346	SLC7A1	chr13	29511346	-	TTTTG	98	1	122	5	36	0	8.28813e-05	1.0101	3.93701	0	2.92691	0.697705	NA
SLC7A1chr1329511381	SLC7A1	chr13	29511381	-	TGTCA	95	7	127	7	32	2	0.000920393	6.86275	5.22388	5.88235	-1.63886	-0.227428	NA
SLC7A1chr1329511765	SLC7A1	chr13	29511765	-	TCTCC	19	0	19	5	16	1	0.000491698	0	20.8333	5.88235	20.8333	0.716418	NA
SLC7A1chr1329512005	SLC7A1	chr13	29512005	-	TTTCC	40	3	64	7	109	3	0.000227898	6.97674	9.85915	2.67857	2.88241	1.86973	NA
SLC7A5chr1687830361	SLC7A5	chr16	87830361	-	CATTT	379	15	338	10	1410	6	1.67837e-05	3.80711	2.87356	0.423729	-0.933543	11.7264	1
SLC7A5chr1687830739	SLC7A5	chr16	87830739	-	AATGG	45	0	41	4	483	6	3.90398e-05	0	8.88889	1.22699	8.88889	3.58002	NA
SLC7A5chr1687830857	SLC7A5	chr16	87830857	-	CCTCA	69	7	42	7	206	11	0.000371667	9.21053	14.2857	5.06912	5.07519	2.00556	NA
SLC7A5chr1687830882	SLC7A5	chr16	87830882	-	CCTCC	38	5	29	6	159	14	0.000120872	11.6279	17.1429	8.09249	5.51495	0.956402	NA
SLC7A5chr1687830968	SLC7A5	chr16	87830968	-	ACTGG	21	1	23	3	86	8	7.00152e-05	4.54545	11.5385	8.51064	6.99301	-0.0457074	NA
SLC7A5chr1687831131	SLC7A5	chr16	87831131	-	CTTCC	92	10	80	24	181	8	1.68771e-20	9.80392	23.0769	4.2328	13.273	11.5077	NA
SLC7A5chr1687831704	SLC7A5	chr16	87831704	-	CCTCC	22	10	18	12	133	14	1.01155e-12	31.25	40	9.52381	8.75	7.20648	NA
SLC7A5chr1687832709	SLC7A5	chr16	87832709	-	CTTCC	23	1	52	14	83	5	4.9869e-12	4.16667	21.2121	5.68182	17.0455	3.9988	NA
SLC7A6chr1668301430	SLC7A6	chr16	68301430	+	GATTC	45	10	33	10	31	0	1.51198e-14	18.1818	23.2558	0	5.074	5.41287	NA
SLC7A6OSchr1668298428	SLC7A6OS	chr16	68298428	-	CCTAG	13	1	13	4	20	0	0.000327436	7.14286	23.5294	0	16.3866	2.82595	NA
SLC9A3R1chr1774748835	SLC9A3R1	chr17	74748835	+	CGTCG	36	1	38	6	105	7	0.000173988	2.7027	13.6364	6.25	10.9337	0.800619	NA
SLC9A3R1chr1774763407	SLC9A3R1	chr17	74763407	+	CGTGG	100	2	151	8	169	3	3.38921e-07	1.96078	5.03145	1.74419	3.07066	1.18928	NA
SLC9A3R1chr1774766953	SLC9A3R1	chr17	74766953	+	CCTTC	22	3	14	6	41	2	6.56905e-06	12	30	4.65116	18	3.42357	NA
SLC9A3R1chr1774768555	SLC9A3R1	chr17	74768555	+	TCTCC	42	0	34	6	50	2	0.000862105	0	15	3.84615	15	1.54657	NA
SLC9A3R1chr1774768714	SLC9A3R1	chr17	74768714	+	TTTTC	18	0	15	3	45	3	0.000161395	0	16.6667	6.25	16.6667	0.526962	NA
SLC9A3R1chr1774768835	SLC9A3R1	chr17	74768835	+	GTTCC	164	3	179	8	175	2	9.93095e-05	1.79641	4.27807	1.12994	2.48167	1.56528	NA
SLC9A3R1chr1774768898	SLC9A3R1	chr17	74768898	+	CCTAC	90	17	98	13	169	14	5.25369e-07	15.8879	11.7117	7.65027	-4.17614	2.08198	NA
SLC9A3R1chr1774768989	SLC9A3R1	chr17	74768989	+	CTTCC	56	6	38	9	83	6	8.28824e-08	9.67742	19.1489	6.74157	9.47152	2.04692	NA
SLC9A3R1chr1774769088	SLC9A3R1	chr17	74769088	+	TGTGG	217	4	203	6	186	6	0.000148557	1.80995	2.87081	3.125	1.06086	0.136896	NA
SLC9A3R1chr1774769156	SLC9A3R1	chr17	74769156	+	TTTTG	229	0	209	5	290	0	0.000911381	0	2.33645	0	2.33645	3.74462	NA
SLC9A3R1chr1774769180	SLC9A3R1	chr17	74769180	+	TTTCC	209	7	156	10	238	7	0.000668924	3.24074	6.0241	2.85714	2.78336	0.988404	NA
SLC9A3R2chr162036340	SLC9A3R2	chr16	2036340	+	CCTGA	74	1	41	3	12	0	0.000868652	1.33333	6.81818	0	5.48485	0.173942	NA
SLC9A3R2chr162036961	SLC9A3R2	chr16	2036961	+	TCTGC	75	3	37	4	19	0	0.000210244	3.84615	9.7561	0	5.90994	1.01606	NA
SLC9A3R2chr162038411	SLC9A3R2	chr16	2038411	+	CTTCC	8	6	10	7	2	0	6.41911e-09	42.8571	41.1765	0	-1.68067	0.451266	NA
SLCO4A1chr2062660502	SLCO4A1	chr20	62660502	+	GTTCC	28	0	26	6	47	0	1.38875e-07	0	18.75	0	18.75	5.21718	NA
SLF1chr594695332	SLF1	chr5	94695332	+	GATTG	70	9	29	7	11	0	4.13408e-10	11.3924	19.4444	0	8.05204	1.47417	NA
SLIT3chr5168766512	SLIT3	chr5	168766512	-	CCTGC	47	2	60	4	14	0	0.000334398	4.08163	6.25	0	2.16837	0.242249	NA
SLIT3chr5168817326	SLIT3	chr5	168817326	-	TGTGC	36	2	46	4	30	0	0.000857701	5.26316	8	0	2.73684	1.37034	NA
SLMAPchr357927834	SLMAP	chr3	57927834	+	GTTTG	51	0	25	3	31	0	0.000926896	0	10.7143	0	10.7143	1.75268	NA
SLMAPchr357928451	SLMAP	chr3	57928451	+	TATTG	37	3	14	3	23	1	4.96657e-05	7.5	17.6471	4.16667	10.1471	0.758977	NA
SLTMchr1558887037	SLTM	chr15	58887037	-	CTTCG	25	3	24	5	13	0	3.95434e-05	10.7143	17.2414	0	6.52709	1.42734	NA
SLU7chr5160403242	SLU7	chr5	160403242	-	CATTC	44	3	41	4	44	1	0.000418989	6.38298	8.88889	2.22222	2.50591	0.749014	NA
SLU7chr5160403387	SLU7	chr5	160403387	-	AATAG	45	30	48	38	85	2	5.2077e-67	40	44.186	2.29885	4.18605	24.7508	NA
SMAD2chr1847841752	SMAD2	chr18	47841752	-	TATGG	105	5	72	7	16	0	2.12667e-07	4.54545	8.86076	0	4.3153	0.773864	NA
SMAD3chr1567194468	SMAD3	chr15	67194468	+	GATTG	53	3	35	4	19	0	3.7156e-05	5.35714	10.2564	0	4.89927	1.0864	NA
SMAD4chr1851079634	SMAD4	chr18	51079634	+	TTTGC	238	6	150	11	29	0	7.4492e-10	2.45902	6.8323	0	4.37328	1.30934	NA
SMAP1chr670860450	SMAP1	chr6	70860450	+	TATTA	134	0	91	5	41	0	0.000216314	0	5.20833	0	5.20833	1.24594	NA
SMAP1chr670860896	SMAP1	chr6	70860896	+	GATGT	302	4	222	9	86	3	3.91408e-05	1.30719	3.8961	3.37079	2.58891	0.482554	NA
SMAP2chr140422187	SMAP2	chr1	40422187	+	TTTCC	49	3	33	7	27	1	5.08523e-06	5.76923	17.5	3.57143	11.7308	1.50068	NA
SMAP2chr140422940	SMAP2	chr1	40422940	+	TCTCC	51	3	35	7	14	1	0.000164117	5.55556	16.6667	6.66667	11.1111	0.255143	NA
SMAP2chr140423086	SMAP2	chr1	40423086	+	CCTTC	23	10	9	8	17	1	2.78174e-09	30.303	47.0588	5.55556	16.7558	4.06752	NA
SMAP2chr140423089	SMAP2	chr1	40423089	+	TCTCC	19	12	21	13	10	0	3.96488e-12	38.7097	38.2353	0	-0.474383	3.52282	NA
SMARCA1chrX129447117	SMARCA1	chrX	129447117	-	GTTCC	357	3	281	9	20	0	0.000411738	0.833333	3.10345	0	2.27011	0.0370514	NA
SMARCA1chrX129465551	SMARCA1	chrX	129465551	-	ATTTG	230	3	193	7	17	0	0.000933977	1.28755	3.5	0	2.21245	0.00851132	NA
SMARCA1chrX129511953	SMARCA1	chrX	129511953	-	CTTTG	26	2	50	5	12	0	0.000115906	7.14286	9.09091	0	1.94805	0.457508	NA
SMARCA4chr1911041531	SMARCA4	chr19	11041531	+	ATTGT	286	19	223	15	40	0	1.10022e-16	6.22951	6.30252	0	0.0730128	1.84048	NA
SMARCA4chr1911059796	SMARCA4	chr19	11059796	+	CGTGC	332	17	234	12	28	0	1.43397e-05	4.87106	4.87805	0	0.00698861	0.771327	NA
SMARCA4chr1911061849	SMARCA4	chr19	11061849	+	CCTCG	198	16	104	14	33	0	8.7469e-06	7.47664	11.8644	0	4.38777	3.07535	NA
SMARCA5chr4143544757	SMARCA5	chr4	143544757	+	ATTGA	287	11	205	5	18	0	0.000426214	3.69128	2.38095	0	-1.31032	0.084619	NA
SMARCA5chr4143550026	SMARCA5	chr4	143550026	+	ATTAC	433	3	234	5	118	3	0.000818299	0.688073	2.09205	2.47934	1.40398	0.925153	NA
SMARCA5chr4143553307	SMARCA5	chr4	143553307	+	TTTAC	333	14	216	7	83	4	0.000773361	4.03458	3.13901	4.5977	-0.895569	-0.0532748	NA
SMARCAD1chr494278448	SMARCAD1	chr4	94278448	+	TATGA	41	1	72	7	42	1	2.48614e-06	2.38095	8.86076	2.32558	6.47981	0.867578	NA
SMARCAD1chr494290258	SMARCAD1	chr4	94290258	+	TATTA	147	3	115	5	77	1	0.000604079	2	4.16667	1.28205	2.16667	0.4854	NA
SMARCC1chr347586136	SMARCC1	chr3	47586136	-	TGTTA	744	2	453	10	25	0	0.000414997	0.268097	2.15983	0	1.89173	-0.0408704	NA
SMARCC1chr347586328	SMARCC1	chr3	47586328	-	TTTCC	416	17	243	15	13	0	5.20682e-05	3.9261	5.81395	0	1.88786	0.186767	NA
SMARCC1chr347586736	SMARCC1	chr3	47586736	-	CATTC	132	1	58	6	59	2	1.11298e-05	0.75188	9.375	3.27869	8.62312	0.766628	NA
SMARCC1chr347586822	SMARCC1	chr3	47586822	-	CTTCC	225	13	139	13	14	0	2.16346e-06	5.46218	8.55263	0	3.09045	0.622639	NA
SMARCC1chr347587319	SMARCC1	chr3	47587319	-	AATTA	269	7	210	10	21	0	5.91872e-09	2.53623	4.54545	0	2.00922	0.359725	NA
SMARCC1chr347587479	SMARCC1	chr3	47587479	-	CTTCC	47	6	33	5	23	2	0.000426836	11.3208	13.1579	8	1.83714	-0.0380857	NA
SMARCC1chr347588063	SMARCC1	chr3	47588063	-	TCTTA	12	4	11	4	7	0	3.75166e-06	25	26.6667	0	1.66667	1.15938	NA
SMARCC1chr347588112	SMARCC1	chr3	47588112	-	GATTT	303	1	290	9	36	0	2.45077e-06	0.328947	3.01003	0	2.68109	0.465655	NA
SMARCC1chr347588188	SMARCC1	chr3	47588188	-	CCTCC	29	2	31	6	41	0	0.000166583	6.45161	16.2162	0	9.7646	4.18043	NA
SMARCC1chr347588251	SMARCC1	chr3	47588251	-	CCTCC	13	4	11	8	26	2	4.01151e-09	23.5294	42.1053	7.14286	18.5759	3.94139	NA
SMARCC1chr347590779	SMARCC1	chr3	47590779	-	ATTCC	77	5	101	6	11	0	0.000175351	6.09756	5.60748	0	-0.490084	0.0757799	NA
SMARCC2chr1256163165	SMARCC2	chr12	56163165	-	CCTTT	101	7	57	7	40	1	1.45695e-05	6.48148	10.9375	2.43902	4.45602	1.22251	NA
SMARCC2chr1256163496	SMARCC2	chr12	56163496	-	ACTTC	26	1	16	3	12	0	0.000898569	3.7037	15.7895	0	12.0858	0.996324	NA
SMARCD1chr1250089979	SMARCD1	chr12	50089979	+	GATTA	80	0	147	7	74	4	0.000120066	0	4.54545	5.12821	4.54545	2.30446	NA
SMARCD1chr1250090273	SMARCD1	chr12	50090273	+	GCTCG	72	12	125	10	74	0	2.34221e-05	14.2857	7.40741	0	-6.87831	7.44237	1
SMARCD1chr1250099167	SMARCD1	chr12	50099167	+	TCTTC	25	2	33	7	13	1	1.02465e-05	7.40741	17.5	7.14286	10.0926	0.234014	NA
SMARCD1chr1250099185	SMARCD1	chr12	50099185	+	CTTCC	77	11	115	17	30	2	1.19616e-10	12.5	12.8788	6.25	0.378788	0.381296	NA
SMARCD1chr1250099236	SMARCD1	chr12	50099236	+	CCTCC	144	6	224	18	58	2	1.22265e-05	4	7.43802	3.33333	3.43802	0.513712	NA
SMARCD1chr1250099395	SMARCD1	chr12	50099395	+	CCTTC	31	3	46	7	19	1	0.000321203	8.82353	13.2075	5	4.38402	0.30952	NA
SMARCD1chr1250099396	SMARCD1	chr12	50099396	+	CTTCT	33	5	36	5	27	2	0.000330595	13.1579	12.1951	6.89655	-0.962773	0.109426	NA
SMARCD1chr1250099476	SMARCD1	chr12	50099476	+	CTTCC	100	7	120	24	34	0	5.08094e-17	6.54206	16.6667	0	10.1246	4.94028	NA
SMARCD1chr1250099753	SMARCD1	chr12	50099753	+	CCTTT	59	6	85	18	21	2	8.82069e-16	9.23077	17.4757	8.69565	8.24496	0.365424	NA
SMARCD1chr1250100024	SMARCD1	chr12	50100024	+	GTTTG	207	12	219	12	18	0	9.67325e-08	5.47945	5.19481	0	-0.284647	0.401378	NA
SMARCD1chr1250100038	SMARCD1	chr12	50100038	+	CCTCT	80	4	55	8	31	3	3.61407e-05	4.7619	12.6984	8.82353	7.93651	0.0892935	NA
SMARCD1chr1250100040	SMARCD1	chr12	50100040	+	TCTCC	52	6	61	10	15	1	3.1386e-05	10.3448	14.0845	6.25	3.73968	0.153553	NA
SMARCD1chr1250100319	SMARCD1	chr12	50100319	+	CTTCC	458	15	469	22	16	0	4.41222e-05	3.17125	4.48065	0	1.3094	0.149133	NA
SMARCD1chr1250100400	SMARCD1	chr12	50100400	+	TTTTC	134	2	129	6	11	0	0.000174413	1.47059	4.44444	0	2.97386	-0.0920344	NA
SMARCD1chr1250100412	SMARCD1	chr12	50100412	+	CTTCC	408	17	387	21	12	0	8.63353e-06	4	5.14706	0	1.14706	0.0523572	NA
SMARCD1chr1250100418	SMARCD1	chr12	50100418	+	CTTCC	151	6	111	10	64	4	4.22655e-05	3.82166	8.26446	5.88235	4.44281	-0.013025	NA
SMARCD1chr1250100429	SMARCD1	chr12	50100429	+	TTTCC	122	17	118	17	32	2	2.41917e-10	12.2302	12.5926	5.88235	0.362377	0.453462	NA
SMARCD1chr1250100603	SMARCD1	chr12	50100603	+	CCTTA	179	8	172	9	13	0	0.000544276	4.27807	4.97238	0	0.694301	0.067376	NA
SMARCD1chr1250100677	SMARCD1	chr12	50100677	+	CTTCC	125	5	140	10	20	0	0.000251919	3.84615	6.66667	0	2.82051	0.720199	NA
SMARCD2chr1763832476	SMARCD2	chr17	63832476	-	TTTCC	78	8	57	8	30	2	1.62917e-05	9.30233	12.3077	6.25	3.00537	0.212549	NA
SMARCD2chr1763832887	SMARCD2	chr17	63832887	-	CCTCT	59	8	57	8	20	1	4.54698e-05	11.9403	12.3077	4.7619	0.367394	0.293563	NA
SMARCD2chr1763837582	SMARCD2	chr17	63837582	-	CTTGC	42	6	63	5	16	0	8.54975e-06	12.5	7.35294	0	-5.14706	1.25488	NA
SMARCD3chr7151239418	SMARCD3	chr7	151239418	-	CGTCA	309	12	243	22	19	0	1.26783e-09	3.73832	8.30189	0	4.56357	1.01558	NA
SMARCD3chr7151240446	SMARCD3	chr7	151240446	-	AATTG	195	6	199	5	18	0	0.000618053	2.98507	2.45098	0	-0.534094	-0.050261	NA
SMARCD3chr7151240462	SMARCD3	chr7	151240462	-	TATTG	103	8	90	10	29	0	2.31104e-11	7.20721	10	0	2.79279	2.09357	NA
SMARCD3chr7151241935	SMARCD3	chr7	151241935	-	GGTGA	302	22	362	13	27	0	5.57912e-07	6.79012	3.46667	0	-3.32346	1.24866	NA
SMARCD3chr7151243665	SMARCD3	chr7	151243665	-	CCTCA	44	3	35	6	12	0	0.00085248	6.38298	14.6341	0	8.25117	1.07682	NA
SMARCE1chr1740627761	SMARCE1	chr17	40627761	-	GATGG	905	15	734	13	52	0	0.000155024	1.63043	1.74029	0	0.10986	0.309925	NA
SMARCE1chr1740628589	SMARCE1	chr17	40628589	-	CTTTT	324	2	320	7	22	0	0.000313406	0.613497	2.14067	0	1.52718	-0.111794	NA
SMARCE1chr1740636091	SMARCE1	chr17	40636091	-	AATGA	260	1	278	7	45	0	0.000576055	0.383142	2.45614	0	2.073	0.465763	NA
SMC1AchrX53374485	SMC1A	chrX	53374485	-	GATTA	74	6	49	5	12	0	4.01554e-05	7.5	9.25926	0	1.75926	0.475571	NA
SMC1AchrX53378311	SMC1A	chrX	53378311	-	CATTA	297	6	214	9	13	0	0.00086689	1.9802	4.03587	0	2.05568	-0.0521516	NA
SMC1AchrX53378990	SMC1A	chrX	53378990	-	CCTGC	500	2	351	9	14	0	0.000117542	0.398406	2.5	0	2.10159	-0.224718	NA
SMC1AchrX53379841	SMC1A	chrX	53379841	-	CTTCC	52	1	29	6	25	1	2.42643e-05	1.88679	17.1429	3.84615	15.2561	1.19641	NA
SMC1AchrX53382570	SMC1A	chrX	53382570	-	TTTTG	77	0	83	4	61	2	0.000239934	0	4.5977	3.1746	4.5977	1.04237	NA
SMC3chr10110591005	SMC3	chr10	110591005	+	CATTG	11	3	6	5	7	0	6.55835e-08	21.4286	45.4545	0	24.026	2.48144	NA
SMC3chr10110604241	SMC3	chr10	110604241	+	TATTG	248	5	147	9	60	1	3.02995e-08	1.97628	5.76923	1.63934	3.79295	0.761534	NA
SMC3chr10110604464	SMC3	chr10	110604464	+	AATGT	440	4	317	7	15	0	0.000583444	0.900901	2.16049	0	1.25959	-0.252175	NA
SMC4chr3160430676	SMC4	chr3	160430676	+	CCTAA	224	8	186	8	69	1	0.00043935	3.44828	4.12371	1.42857	0.675435	0.405849	NA
SMC4chr3160432432	SMC4	chr3	160432432	+	AATTA	374	0	257	6	83	0	0.00030434	0	2.28137	0	2.28137	1.08998	NA
SMC4chr3160433141	SMC4	chr3	160433141	+	TTTAC	101	3	72	5	22	1	0.000165102	2.88462	6.49351	4.34783	3.60889	-0.189534	NA
SMC4chr3160434288	SMC4	chr3	160434288	+	TATAG	203	202	148	126	73	2	2.29774e-184	49.8765	45.9854	2.66667	-3.89114	37.0987	NA
SMCHD1chr182802754	SMCHD1	chr18	2802754	+	GATTT	89	7	44	6	31	0	3.69767e-08	7.29167	12	0	4.70833	2.46953	NA
SMCHD1chr182802756	SMCHD1	chr18	2802756	+	TTTAC	79	3	38	5	17	0	9.68276e-06	3.65854	11.6279	0	7.96937	1.18159	NA
SMCO4chr1193478701	SMCO4	chr11	93478701	-	TCTCC	20	2	17	5	110	5	0.000319339	9.09091	22.7273	4.34783	13.6364	3.20269	NA
SMG5chr1156249308	SMG5	chr1	156249308	-	AATCC	71	1	49	6	136	5	2.09421e-08	1.38889	10.9091	3.5461	9.5202	1.56999	NA
SMG5chr1156249615	SMG5	chr1	156249615	-	CCTTC	131	9	105	12	138	5	3.61459e-05	6.42857	10.2564	3.4965	3.82784	2.19528	NA
SMG5chr1156249646	SMG5	chr1	156249646	-	GCTCA	150	12	141	20	13	0	4.16037e-12	7.40741	12.4224	0	5.01495	1.08159	NA
SMG5chr1156249876	SMG5	chr1	156249876	-	CCTAG	44	1	35	8	21	2	2.2228e-06	2.22222	18.6047	8.69565	16.3824	0.432519	NA
SMG5chr1156249916	SMG5	chr1	156249916	-	TCTCC	72	3	66	10	28	3	5.70723e-05	4	13.1579	9.67742	9.15789	0.358512	NA
SMG5chr1156250071	SMG5	chr1	156250071	-	CCTTT	86	4	80	9	55	4	1.725e-06	4.44444	10.1124	6.77966	5.66792	0.0156183	NA
SMG5chr1156250110	SMG5	chr1	156250110	-	CTTCC	31	0	22	7	21	0	4.31427e-07	0	24.1379	0	24.1379	3.64821	NA
SMG5chr1156250171	SMG5	chr1	156250171	-	CCTCT	41	4	34	7	29	3	1.54217e-05	8.88889	17.0732	9.375	8.18428	0.223614	NA
SMG5chr1156250216	SMG5	chr1	156250216	-	CTTCC	32	1	20	4	20	2	0.000651357	3.0303	16.6667	9.09091	13.6364	0.187175	NA
SMG5chr1156250217	SMG5	chr1	156250217	-	TCTTC	23	6	16	9	17	1	5.46011e-10	20.6897	36	5.55556	15.3103	2.85673	NA
SMG5chr1156250220	SMG5	chr1	156250220	-	CCTTC	68	7	62	9	55	3	6.443e-05	9.33333	12.6761	5.17241	3.34272	0.882279	NA
SMG5chr1156250369	SMG5	chr1	156250369	-	GCTTG	78	1	95	7	74	1	3.77706e-05	1.26582	6.86275	1.33333	5.59692	1.50546	NA
SMG5chr1156250404	SMG5	chr1	156250404	-	CTTTG	28	6	44	4	37	2	0.000795127	17.6471	8.33333	5.12821	-9.31373	1.25189	NA
SMG5chr1156250616	SMG5	chr1	156250616	-	ACTTC	14	0	40	5	11	0	9.4112e-05	0	11.1111	0	11.1111	0.579546	NA
SMG5chr1156250898	SMG5	chr1	156250898	-	CCTTC	72	4	93	11	69	5	5.68671e-05	5.26316	10.5769	6.75676	5.31377	0.161762	NA
SMG5chr1156265985	SMG5	chr1	156265985	-	ATTCC	17	2	43	17	39	1	2.4302e-22	10.5263	28.3333	2.5	17.807	6.43277	NA
SMG7chr1183546215	SMG7	chr1	183546215	+	CTTCC	13	2	10	7	12	0	6.41911e-09	13.3333	41.1765	0	27.8431	3.93625	NA
SMG7chr1183552029	SMG7	chr1	183552029	+	CTTTT	45	0	57	4	25	0	9.49873e-05	0	6.55738	0	6.55738	0.841117	NA
SMG7chr1183552131	SMG7	chr1	183552131	+	TCTCC	24	1	11	6	12	0	4.85618e-06	4	35.2941	0	31.2941	3.17411	NA
SMG7chr1183553089	SMG7	chr1	183553089	+	TCTCC	93	6	62	9	12	1	0.000177628	6.06061	12.6761	7.69231	6.61545	-0.122696	NA
SMG7chr1183553739	SMG7	chr1	183553739	+	TCTTC	32	4	16	4	7	0	0.000513682	11.1111	20	0	8.88889	0.745385	NA
SMG7chr1183553749	SMG7	chr1	183553749	+	CTTCC	278	25	168	28	56	6	9.0735e-18	8.25083	14.2857	9.67742	6.03489	0.230651	NA
SMG7chr1183553774	SMG7	chr1	183553774	+	TCTTC	43	3	29	5	12	1	0.000455236	6.52174	14.7059	7.69231	8.18414	-0.0402666	NA
SMG7chr1183553775	SMG7	chr1	183553775	+	CTTCC	146	18	98	14	32	2	7.50185e-09	10.9756	12.5	5.88235	1.52439	0.414188	NA
SMG7chr1183554169	SMG7	chr1	183554169	+	AATTA	326	3	175	6	17	0	3.98006e-05	0.911854	3.31492	0	2.40306	-0.0250228	NA
SMG8chr1759211513	SMG8	chr17	59211513	+	GATTT	22	4	24	8	33	0	3.6126e-13	15.3846	25	0	9.61538	5.67828	NA
SMG8chr1759211514	SMG8	chr17	59211514	+	ATTTT	52	2	58	6	49	0	2.75401e-09	3.7037	9.375	0	5.6713	2.9669	NA
SMG8chr1759211515	SMG8	chr17	59211515	+	TTTTT	60	1	59	4	52	0	8.01378e-05	1.63934	6.34921	0	4.70986	1.89417	NA
SMG8chr1759211521	SMG8	chr17	59211521	+	GATAT	73	0	75	4	59	0	9.36643e-05	0	5.06329	0	5.06329	1.70332	NA
SMG8chr1759213222	SMG8	chr17	59213222	+	CATTG	27	4	13	5	50	0	1.14157e-06	12.9032	27.7778	0	14.8746	6.65348	NA
SMG8chr1759214924	SMG8	chr17	59214924	+	CCTTG	52	1	35	5	43	0	0.000332532	1.88679	12.5	0	10.6132	3.25	NA
SMIM12chr134855124	SMIM12	chr1	34855124	-	ATTTG	153	5	110	13	45	0	1.58552e-11	3.16456	10.5691	0	7.40455	3.67684	NA
SMIM12chr134855587	SMIM12	chr1	34855587	-	CTTCC	100	9	81	10	12	0	3.38795e-06	8.25688	10.989	0	2.73213	0.735121	NA
SMIM12chr134855925	SMIM12	chr1	34855925	-	ATTCC	139	9	113	6	217	5	0.000311812	6.08108	5.04202	2.25225	-1.03906	1.50821	NA
SMIM15chr561159860	SMIM15	chr5	61159860	-	GATTT	338	9	260	7	51	0	7.61489e-05	2.59366	2.62172	0	0.0280629	0.676982	NA
SMIM15chr561159950	SMIM15	chr5	61159950	-	GATTG	243	18	195	26	62	0	8.46581e-28	6.89655	11.7647	0	4.86815	6.2175	NA
SMIM19chr842541836	SMIM19	chr8	42541836	+	CGTGC	53	5	53	8	26	1	2.61424e-07	8.62069	13.1148	3.7037	4.49406	0.798653	NA
SMIM19chr842541885	SMIM19	chr8	42541885	+	CCTCG	27	6	17	7	15	0	3.76565e-06	18.1818	29.1667	0	10.9848	3.29384	NA
SMIM19chr842546513	SMIM19	chr8	42546513	+	TATTG	160	6	134	8	20	0	2.12566e-07	3.61446	5.6338	0	2.01934	0.510627	NA
SMIM20chr425914393	SMIM20	chr4	25914393	+	CTTCC	60	2	40	6	24	0	0.000119545	3.22581	13.0435	0	9.81767	2.09138	NA
SMIM20chr425929351	SMIM20	chr4	25929351	+	GATTA	221	29	137	17	56	1	2.50395e-09	11.6	11.039	1.75439	-0.561039	3.23399	NA
SMIM30chr7113117026	SMIM30	chr7	113117026	-	CCTCC	80	5	62	8	21	0	0.000180447	5.88235	11.4286	0	5.54622	1.63971	NA
SMIM7chr1916631282	SMIM7	chr19	16631282	-	CCTCC	14	1	14	4	19	1	0.000611524	6.66667	22.2222	5	15.5556	1.02314	NA
SMIM7chr1916631416	SMIM7	chr19	16631416	-	TTTTT	39	1	37	4	11	0	1.44992e-05	2.5	9.7561	0	7.2561	0.422125	NA
SMIM7chr1916631417	SMIM7	chr19	16631417	-	CTTTT	31	0	28	4	58	0	7.15225e-06	0	12.5	0	12.5	3.73465	NA
SMIM7chr1916646983	SMIM7	chr19	16646983	-	TGTGA	195	4	172	9	49	0	6.96699e-07	2.01005	4.97238	0	2.96233	1.633	1
SMNDC1chr10110293520	SMNDC1	chr10	110293520	-	CTTTT	90	3	96	4	145	2	0.000633853	3.22581	4	1.36054	0.774194	0.607179	NA
SMNDC1chr10110294261	SMNDC1	chr10	110294261	-	CCTGA	125	1	85	4	12	0	0.000576882	0.793651	4.49438	0	3.70073	-0.0554428	NA
SMOchr7129213074	SMO	chr7	129213074	+	TCTGT	189	6	116	7	22	0	1.93612e-05	3.07692	5.69106	0	2.61413	0.6108	NA
SMOchr7129213221	SMO	chr7	129213221	+	TCTAG	31	12	19	6	10	0	7.7381e-07	27.907	24	0	-3.90698	2.31851	NA
SMPD4chr2130151797	SMPD4	chr2	130151797	-	GATTC	158	28	168	45	11	0	3.12974e-58	15.0538	21.1268	0	6.073	1.965	NA
SMPD4chr2130152293	SMPD4	chr2	130152293	-	CCTCC	17	7	13	8	30	2	1.03733e-08	29.1667	38.0952	6.25	8.92857	3.98308	NA
SMPD4chr2130152520	SMPD4	chr2	130152520	-	GATTT	145	3	180	8	17	0	6.82724e-07	2.02703	4.25532	0	2.22829	0.134689	NA
SMPD4chr2130152646	SMPD4	chr2	130152646	-	CCTCC	114	7	119	10	93	0	0.000725611	5.78512	7.75194	0	1.96681	5.0256	NA
SMPD4chr2130152787	SMPD4	chr2	130152787	-	CCTGC	152	0	201	6	14	0	0.000740017	0	2.89855	0	2.89855	-0.174088	NA
SMSchrX21977152	SMS	chrX	21977152	+	TATAT	418	5	247	6	45	0	0.000134986	1.18203	2.37154	0	1.18951	0.420761	NA
SMTNchr2231099818	SMTN	chr22	31099818	+	CTTCC	51	3	49	6	13	1	0.000325232	5.55556	10.9091	7.14286	5.35354	-0.173142	NA
SMU1chr933076647	SMU1	chr9	33076647	-	CTTGA	12	0	9	2	11	0	0.000289567	0	18.1818	0	18.1818	0.913446	NA
SMUG1chr1254181658	SMUG1	chr12	54181658	-	CCTTT	40	2	21	5	12	0	1.51172e-05	4.7619	19.2308	0	14.4689	1.49541	NA
SMUG1chr1254181756	SMUG1	chr12	54181756	-	CCTAG	29	3	17	4	19	1	0.000771706	9.375	19.0476	5	9.67262	0.739099	NA
SMUG1chr1254182134	SMUG1	chr12	54182134	-	GATTG	153	24	85	37	29	0	2.12671e-55	13.5593	30.3279	0	16.7685	8.645	NA
SMUG1chr1254182443	SMUG1	chr12	54182443	-	TCTTC	36	8	33	6	24	0	9.45799e-05	18.1818	15.3846	0	-2.7972	3.19569	NA
SMUG1chr1254187852	SMUG1	chr12	54187852	-	TCTTC	23	3	12	5	22	1	1.32806e-05	11.5385	29.4118	4.34783	17.8733	2.22856	NA
SMURF1chr799027750	SMURF1	chr7	99027750	-	GATTT	95	14	89	11	34	0	2.01091e-13	12.844	11	0	-1.84404	3.45998	NA
SMURF1chr799029330	SMURF1	chr7	99029330	-	TTTTA	27	2	34	4	11	1	0.000352444	6.89655	10.5263	8.33333	3.62976	-0.242651	NA
SMURF1chr799029838	SMURF1	chr7	99029838	-	GTTTG	23	0	24	3	11	0	0.000831824	0	11.1111	0	11.1111	0.504325	NA
SMURF1chr799030420	SMURF1	chr7	99030420	-	TTTTG	18	4	9	2	10	1	0.000626269	18.1818	18.1818	9.09091	0	-0.0143791	NA
SMYD2chr1214332180	SMYD2	chr1	214332180	+	CATTA	144	13	123	11	22	0	3.12676e-07	8.28025	8.20896	0	-0.0712996	1.20224	NA
SMYD2chr1214332188	SMYD2	chr1	214332188	+	CCTAC	53	6	47	7	15	0	0.00011634	10.1695	12.963	0	2.79347	1.2504	NA
SMYD2chr1214334234	SMYD2	chr1	214334234	+	CCTCC	233	6	175	13	37	0	0.000381648	2.51046	6.91489	0	4.40443	1.84039	NA
SMYD3chr1245858596	SMYD3	chr1	245858596	-	TCTAC	28	1	11	3	57	1	0.000449293	3.44828	21.4286	1.72414	17.9803	2.85265	NA
SMYD5chr273226002	SMYD5	chr2	73226002	+	CTTCC	34	0	35	5	19	1	0.000544183	0	12.5	5	12.5	0.436902	NA
SMYD5chr273226131	SMYD5	chr2	73226131	+	CCTGG	41	1	47	4	92	2	0.000991362	2.38095	7.84314	2.12766	5.46218	1.03425	NA
SMYD5chr273226517	SMYD5	chr2	73226517	+	AATGC	52	0	46	8	67	0	1.85324e-10	0	14.8148	0	14.8148	6.23572	NA
SMYD5chr273227115	SMYD5	chr2	73227115	+	GGTGA	99	19	92	16	11	0	6.74152e-18	16.1017	14.8148	0	-1.28688	1.26666	2
SNAP23chr1542532384	SNAP23	chr15	42532384	+	GCTGA	0	24	0	17	285	6	1.63111e-45	100	100	2.06186	0	69.26	NA
SNAP25chr2010299358	SNAP25	chr20	10299358	+	GATAT	357	2	352	6	56	0	0.000746172	0.557103	1.67598	0	1.11887	0.306505	NA
SNAP25chr2010306151	SNAP25	chr20	10306151	+	AATTG	486	14	491	17	95	0	2.73366e-12	2.8	3.34646	0	0.546457	2.3878	NA
SNAP29chr2220870467	SNAP29	chr22	20870467	+	CTTCA	107	22	59	11	18	0	2.9843e-07	17.0543	15.7143	0	-1.33998	2.55888	2
SNAP29chr2220889402	SNAP29	chr22	20889402	+	GTTAG	23	0	16	4	27	0	2.15659e-05	0	20	0	20	3.0993	NA
SNAP47chr1227747821	SNAP47	chr1	227747821	+	CCTTA	32	3	37	6	42	2	1.64543e-05	8.57143	13.9535	4.54545	5.38206	0.950858	NA
SNAP47chr1227767052	SNAP47	chr1	227767052	+	CCTTT	158	5	109	9	13	0	1.76205e-05	3.06748	7.62712	0	4.55963	0.404045	NA
SNAP47chr1227780813	SNAP47	chr1	227780813	+	GCTTC	21	1	16	3	34	3	0.000553391	4.54545	15.7895	8.10811	11.244	0.122153	NA
SNAP47chr1227780984	SNAP47	chr1	227780984	+	TCTCG	103	10	60	9	81	2	0.000103281	8.84956	13.0435	2.40964	4.19392	3.08583	NA
SNAP47chr1227780994	SNAP47	chr1	227780994	+	CTTTC	31	11	17	4	58	6	6.40568e-05	26.1905	19.0476	9.375	-7.14286	2.37294	NA
SNAPC2chr197923110	SNAPC2	chr19	7923110	+	TTTCC	100	12	75	7	54	3	0.000552985	10.7143	8.53659	5.26316	-2.1777	0.512159	NA
SNAPC2chr197923116	SNAPC2	chr19	7923116	+	CCTTC	13	5	13	6	19	2	4.69729e-06	27.7778	31.5789	9.52381	3.80117	1.31329	NA
SNAPC3chr915460056	SNAPC3	chr9	15460056	+	TTTTA	82	0	76	5	50	1	0.000786644	0	6.17284	1.96078	6.17284	0.451433	NA
SNAPINchr1153661510	SNAPIN	chr1	153661510	+	CTTAC	58	13	58	13	33	0	2.2945e-11	18.3099	18.3099	0	0	4.81142	NA
SND1chr7127652297	SND1	chr7	127652297	+	CCTTT	20	3	28	8	18	1	0.000471518	13.0435	22.2222	5.26316	9.17874	1.25733	NA
SND1chr7127652328	SND1	chr7	127652328	+	CCTCC	27	6	21	6	21	0	2.57211e-05	18.1818	22.2222	0	4.0404	3.21022	NA
SND1chr7127844415	SND1	chr7	127844415	+	CATTG	210	10	177	14	47	0	3.13157e-08	4.54545	7.32984	0	2.78439	2.61361	NA
SND1chr7127887946	SND1	chr7	127887946	+	GATCA	343	26	393	10	68	0	7.0706e-05	7.04607	2.48139	0	-4.56468	3.97421	3
SND1chr7127887989	SND1	chr7	127887989	+	GATGA	400	10	453	13	71	0	2.92987e-06	2.43902	2.7897	0	0.350675	1.2956	NA
SND1chr7128085741	SND1	chr7	128085741	+	TCTCC	258	50	162	52	41	4	1.90599e-11	16.2338	24.2991	8.88889	8.0653	2.81986	1
SND1chr7128092154	SND1	chr7	128092154	+	TGTAG	764	27	534	22	62	1	0.000114718	3.4134	3.95683	1.5873	0.543434	0.283738	NA
SND1chr7128092170	SND1	chr7	128092170	+	CTTTG	274	60	187	59	46	3	1.06042e-19	17.9641	23.9837	6.12245	6.01967	4.63835	NA
SNF8chr1748936231	SNF8	chr17	48936231	-	CTTTG	775	26	685	16	123	0	0.000514765	3.24594	2.28245	0	-0.963489	3.1991	NA
SNF8chr1748941059	SNF8	chr17	48941059	-	TGTCA	1010	15	868	30	127	1	3.11536e-07	1.46341	3.34076	0.78125	1.87734	1.43333	NA
SNNchr1611678953	SNN	chr16	11678953	+	TATGG	68	1	64	5	35	0	3.217e-05	1.44928	7.24638	0	5.7971	1.54256	NA
SNRKchr343348745	SNRK	chr3	43348745	+	TTTCC	37	5	34	6	21	0	6.05578e-05	11.9048	15	0	3.09524	2.12859	NA
SNRNP200chr296274861	SNRNP200	chr2	96274861	-	TTTCC	322	18	247	30	18	1	0.000168319	5.29412	10.8303	5.26316	5.53621	0.0830532	NA
SNRNP200chr296275075	SNRNP200	chr2	96275075	-	TGTGA	917	40	673	16	111	1	0.000617652	4.17973	2.32221	0.892857	-1.85752	1.772	NA
SNRNP200chr296277680	SNRNP200	chr2	96277680	-	CTTTC	92	4	53	5	34	2	0.000375102	4.16667	8.62069	5.55556	4.45402	-0.0916414	NA
SNRNP200chr296283914	SNRNP200	chr2	96283914	-	TCTCC	33	4	30	9	27	3	1.14141e-06	10.8108	23.0769	10	12.2661	0.819	NA
SNRNP200chr296284444	SNRNP200	chr2	96284444	-	TTTCC	99	6	128	10	57	1	0.00015338	5.71429	7.24638	1.72414	1.53209	1.17483	NA
SNRNP200chr296291411	SNRNP200	chr2	96291411	-	TTTTG	15	0	48	3	22	0	0.000730055	0	5.88235	0	5.88235	0.531022	NA
SNRNP25chr1655837	SNRNP25	chr16	55837	+	CGTGC	225	8	200	9	25	0	0.000411786	3.43348	4.30622	0	0.872744	0.465798	NA
SNRNP25chr1656607	SNRNP25	chr16	56607	+	GCTCC	224	13	182	11	25	0	1.90298e-05	5.48523	5.69948	0	0.21425	0.804776	NA
SNRNP25chr1657190	SNRNP25	chr16	57190	+	TTTCC	107	17	107	18	294	20	7.3562e-12	13.7097	14.4	6.36943	0.690323	3.11715	NA
SNRNP27chr269896473	SNRNP27	chr2	69896473	+	CTTCT	51	0	32	5	15	0	0.000201887	0	13.5135	0	13.5135	1.23487	NA
SNRNP40chr131259932	SNRNP40	chr1	31259932	-	TATTC	143	3	99	11	22	0	1.99993e-12	2.05479	10	0	7.94521	1.53084	NA
SNRNP40chr131289332	SNRNP40	chr1	31289332	-	ACTTC	80	3	58	5	13	0	0.000465505	3.61446	7.93651	0	4.32205	0.401286	NA
SNRNP70chr1949107898	SNRNP70	chr19	49107898	+	GCTCC	26	5	24	6	36	4	1.13085e-06	16.129	20	10	3.87097	0.453447	NA
SNRNP70chr1949107958	SNRNP70	chr19	49107958	+	GCTCC	39	4	28	9	93	1	3.49049e-10	9.30233	24.3243	1.06383	15.022	9.00286	NA
SNRNP70chr1949108509	SNRNP70	chr19	49108509	+	CCTCC	249	18	181	15	176	4	4.52826e-05	6.74157	7.65306	2.22222	0.911488	2.8491	NA
SNRPA1chr15101281662	SNRPA1	chr15	101281662	-	GGTAT	186	7	142	6	59	0	6.12135e-05	3.62694	4.05405	0	0.427111	1.47616	2
SNRPAchr1940751089	SNRPA	chr19	40751089	+	TTTTT	39	1	52	4	35	0	5.04006e-05	2.5	7.14286	0	4.64286	1.42679	NA
SNRPAchr1940751244	SNRPA	chr19	40751244	+	CTTTG	114	1	83	6	157	7	0.000129649	0.869565	6.74157	4.26829	5.87201	1.36539	NA
SNRPAchr1940751257	SNRPA	chr19	40751257	+	CTTTG	130	5	119	11	19	0	2.22447e-08	3.7037	8.46154	0	4.75783	0.990836	NA
SNRPAchr1940757486	SNRPA	chr19	40757486	+	CCTTT	480	23	390	28	38	1	5.53584e-06	4.57256	6.69856	2.5641	2.126	0.375496	NA
SNRPAchr1940763044	SNRPA	chr19	40763044	+	CTTAT	760	12	646	16	51	0	0.000309069	1.5544	2.41692	0	0.862514	0.629138	NA
SNRPAchr1940765082	SNRPA	chr19	40765082	+	GGTAC	909	11	661	10	47	0	0.000118929	1.19565	1.49031	0	0.294661	0.109564	NA
SNRPAchr1940765193	SNRPA	chr19	40765193	+	CCTTC	187	33	113	31	12	0	3.02449e-20	15	21.5278	0	6.52778	2.20765	NA
SNRPAchr1940765217	SNRPA	chr19	40765217	+	CTTTC	191	7	116	8	152	8	5.6826e-05	3.53535	6.45161	5	2.91626	0.000617953	NA
SNRPAchr1940765224	SNRPA	chr19	40765224	+	CCTTG	277	17	186	15	18	0	5.47556e-07	5.78231	7.46269	0	1.68037	0.762457	NA
SNRPAchr1940765264	SNRPA	chr19	40765264	+	CCTTC	439	37	302	25	26	1	0.000599206	7.77311	7.64526	3.7037	-0.127849	0.0988073	NA
SNRPB2chr2016741247	SNRPB2	chr20	16741247	+	TCTCC	47	3	29	6	15	1	0.000411308	6	17.1429	6.25	11.1429	0.35489	NA
SNRPB2chr2016741534	SNRPB2	chr20	16741534	+	ATTCC	42	0	45	4	22	0	0.000526648	0	8.16327	0	8.16327	0.964078	NA
SNRPBchr202461758	SNRPB	chr20	2461758	-	CCTAG	1173	68	909	50	335	3	3.34376e-09	5.47945	5.21376	0.887574	-0.265688	8.62704	NA
SNRPBchr202461799	SNRPB	chr20	2461799	-	CCTTA	270	64	213	56	64	7	6.51798e-08	19.1617	20.8178	9.85915	1.65617	2.27646	NA
SNRPBchr202461803	SNRPB	chr20	2461803	-	TTTCC	600	56	580	49	58	0	6.39789e-18	8.53659	7.79014	0	-0.746442	4.37754	NA
SNRPBchr202462730	SNRPB	chr20	2462730	-	CCTCC	541	70	384	56	89	4	7.88626e-13	11.4566	12.7273	4.30108	1.27064	3.0905	NA
SNRPBchr202465717	SNRPB	chr20	2465717	-	CCTCC	860	37	639	45	122	2	3.71712e-10	4.12486	6.57895	1.6129	2.45409	2.86432	NA
SNRPBchr202467724	SNRPB	chr20	2467724	-	TATTG	618	19	531	15	84	0	2.27335e-08	2.98273	2.74725	0	-0.235479	1.8148	NA
SNRPCchr634767936	SNRPC	chr6	34767936	+	CCTCC	349	17	229	17	100	1	5.31639e-05	4.64481	6.91057	0.990099	2.26576	3.0856	NA
SNRPCchr634770328	SNRPC	chr6	34770328	+	CATAT	61	27	57	27	28	0	4.46239e-34	30.6818	32.1429	0	1.46104	8.53935	NA
SNRPCchr634773513	SNRPC	chr6	34773513	+	CCTCC	382	35	258	19	100	3	0.00057806	8.39329	6.85921	2.91262	-1.53408	1.98061	NA
SNRPCchr634773676	SNRPC	chr6	34773676	+	ACTTG	1076	21	759	18	156	1	0.000107937	1.91431	2.3166	0.636943	0.402291	0.931331	NA
SNRPCchr634773707	SNRPC	chr6	34773707	+	TTTTG	684	8	507	13	137	0	4.75728e-08	1.15607	2.5	0	1.34393	2.50215	NA
SNRPCchr634773743	SNRPC	chr6	34773743	+	TTTCC	1054	46	711	33	148	3	2.43126e-05	4.18182	4.43548	1.98675	0.253666	0.909653	NA
SNRPCchr634773747	SNRPC	chr6	34773747	+	CTTTG	676	6	395	15	115	0	4.12563e-06	0.879765	3.65854	0	2.77877	3.19769	NA
SNRPD1chr1821629223	SNRPD1	chr18	21629223	+	CATAA	632	15	473	19	93	1	4.94387e-06	2.31839	3.86179	1.06383	1.5434	0.94785	NA
SNRPD1chr1821629290	SNRPD1	chr18	21629290	+	AATTA	167	8	140	20	24	0	3.28749e-25	4.57143	12.5	0	7.92857	2.39984	NA
SNRPD1chr1821629802	SNRPD1	chr18	21629802	+	CTTCT	28	2	23	4	52	5	0.000624607	6.66667	14.8148	8.77193	8.14815	0.0937334	NA
SNRPD3chr2224556010	SNRPD3	chr22	24556010	+	ACTCA	76	8	62	10	23	1	0.00079313	9.52381	13.8889	4.16667	4.36508	0.740516	NA
SNRPD3chr2224567994	SNRPD3	chr22	24567994	+	CATCA	304	14	165	16	34	1	7.33763e-05	4.40252	8.83978	2.85714	4.43726	0.635679	NA
SNRPD3chr2224571980	SNRPD3	chr22	24571980	+	TTTTC	220	4	205	7	30	0	0.000318448	1.78571	3.30189	0	1.51617	0.368723	NA
SNRPD3chr2224572078	SNRPD3	chr22	24572078	+	CTTTC	103	5	93	8	18	0	1.29167e-05	4.62963	7.92079	0	3.29116	0.790049	NA
SNRPEchr1203863639	SNRPE	chr1	203863639	+	CGTTT	61	6	40	4	140	11	2.52336e-05	8.95522	9.09091	7.28477	0.135685	-0.146128	NA
SNRPFchr1295861205	SNRPF	chr12	95861205	+	ACTAA	467	16	304	8	52	0	0.000261861	3.31263	2.5641	0	-0.748527	1.08995	NA
SNRPFchr1295865346	SNRPF	chr12	95865346	+	CATAG	389	23	246	16	49	0	9.83007e-08	5.58252	6.10687	0	0.524346	2.2508	NA
SNRPGchr270281597	SNRPG	chr2	70281597	-	TCTCC	106	12	34	9	50	3	0.000578747	10.1695	20.9302	5.66038	10.7607	2.34013	NA
SNRPNchr1524962122	SNRPN	chr15	24962122	+	CTTAC	245	18	224	16	48	1	4.24366e-05	6.84411	6.66667	2.04082	-0.17744	0.793322	NA
SNRPNchr1524974355	SNRPN	chr15	24974355	+	TCTAG	573	28	473	37	80	2	7.48812e-09	4.6589	7.2549	2.43902	2.596	1.42169	NA
SNRPNchr1524974418	SNRPN	chr15	24974418	+	TTTTA	673	4	558	15	102	0	0.000234637	0.590842	2.6178	0	2.02696	1.9152	NA
SNRPNchr1524977821	SNRPN	chr15	24977821	+	TGTTG	936	14	687	25	103	1	5.68234e-08	1.47368	3.51124	0.961538	2.03755	0.99451	NA
SNRPNchr1524978511	SNRPN	chr15	24978511	+	GTTTG	460	45	411	37	72	3	3.44504e-05	8.91089	8.25893	4	-0.651963	0.990819	NA
SNU13chr2241674044	SNU13	chr22	41674044	-	TGTGT	553	7	376	10	60	0	5.13952e-05	1.25	2.59067	0	1.34067	0.890162	NA
SNU13chr2241674245	SNU13	chr22	41674245	-	AGTTG	557	8	435	6	63	0	0.000376481	1.41593	1.36054	0	-0.055385	0.279084	NA
SNU13chr2241674479	SNU13	chr22	41674479	-	ATTTG	185	6	131	6	33	0	0.000676843	3.14136	4.37956	0	1.2382	0.748733	NA
SNU13chr2241674742	SNU13	chr22	41674742	-	CCTCC	258	14	195	21	32	0	2.84146e-08	5.14706	9.72222	0	4.57516	2.46908	NA
SNU13chr2241680315	SNU13	chr22	41680315	-	CCTCA	67	8	35	9	17	1	0.000604459	10.6667	20.4545	5.55556	9.78788	0.971378	NA
SNUPNchr1575607269	SNUPN	chr15	75607269	-	CCTAC	108	2	55	7	18	0	0.000280132	1.81818	11.2903	0	9.47214	1.30718	NA
SNURFchr1524962122	SNURF	chr15	24962122	+	CTTAC	245	18	224	16	48	1	4.24366e-05	6.84411	6.66667	2.04082	-0.17744	0.793322	NA
SNURFchr1524974355	SNURF	chr15	24974355	+	TCTAG	573	28	473	37	80	2	7.48812e-09	4.6589	7.2549	2.43902	2.596	1.42169	NA
SNURFchr1524974418	SNURF	chr15	24974418	+	TTTTA	673	4	558	15	102	0	0.000234637	0.590842	2.6178	0	2.02696	1.9152	NA
SNURFchr1524977821	SNURF	chr15	24977821	+	TGTTG	936	14	687	25	103	1	5.68234e-08	1.47368	3.51124	0.961538	2.03755	0.99451	NA
SNW1chr1477717877	SNW1	chr14	77717877	-	TCTCC	62	22	39	13	12	0	1.68345e-09	26.1905	25	0	-1.19048	2.79792	NA
SNX11chr1748121559	SNX11	chr17	48121559	+	CTTAC	56	0	89	9	11	0	1.10024e-05	0	9.18367	0	9.18367	0.429351	NA
SNX11chr1748122015	SNX11	chr17	48122015	+	TTTCC	43	9	58	10	26	2	2.68136e-07	17.3077	14.7059	7.14286	-2.60181	0.621584	NA
SNX11chr1748122304	SNX11	chr17	48122304	+	CTTTC	40	2	37	9	49	5	1.24686e-09	4.7619	19.5652	9.25926	14.8033	0.863086	NA
SNX12chrX71059265	SNX12	chrX	71059265	-	TATTA	81	2	46	6	92	5	4.91394e-07	2.40964	11.5385	5.15464	9.12882	0.720946	NA
SNX12chrX71059475	SNX12	chrX	71059475	-	TTTCC	42	8	34	9	30	2	4.42433e-08	16	20.9302	6.25	4.93023	1.47715	NA
SNX12chrX71060970	SNX12	chrX	71060970	-	CATTG	29	1	29	4	21	2	0.000439958	3.33333	12.1212	8.69565	8.78788	0.076607	NA
SNX13chr717793925	SNX13	chr7	17793925	-	GATTA	55	4	34	4	60	0	0.000147139	6.77966	10.5263	0	3.74665	3.35261	NA
SNX13chr717834175	SNX13	chr7	17834175	-	AATTG	20	2	19	3	45	0	5.17657e-05	9.09091	13.6364	0	4.54545	2.91466	NA
SNX14chr685507279	SNX14	chr6	85507279	-	TGTTT	219	0	172	5	12	0	0.000239158	0	2.82486	0	2.82486	-0.239812	NA
SNX14chr685541979	SNX14	chr6	85541979	-	GGTTG	19	1	25	4	19	1	1.12374e-05	5	13.7931	5	8.7931	0.27503	NA
SNX15chr1165039879	SNX15	chr11	65039879	+	TCTTG	23	2	15	3	33	0	0.00080672	8	16.6667	0	8.66667	2.72674	NA
SNX17chr227370752	SNX17	chr2	27370752	+	TTTTC	93	1	78	9	35	0	3.1933e-09	1.06383	10.3448	0	9.281	2.61263	NA
SNX17chr227374122	SNX17	chr2	27374122	+	GATTG	708	21	689	29	120	1	6.91241e-12	2.88066	4.039	0.826446	1.15834	1.85799	1
SNX17chr227376814	SNX17	chr2	27376814	+	TTTTC	259	9	216	13	64	0	1.95204e-09	3.35821	5.67686	0	2.31865	2.71491	NA
SNX17chr227376824	SNX17	chr2	27376824	+	TCTTT	289	32	234	21	35	0	2.47488e-13	9.96885	8.23529	0	-1.73355	2.90679	NA
SNX17chr227376826	SNX17	chr2	27376826	+	TTTCC	168	19	103	19	56	3	1.36558e-05	10.1604	15.5738	5.08475	5.41334	2.10098	NA
SNX17chr227376829	SNX17	chr2	27376829	+	CCTAC	208	29	164	29	74	1	9.98184e-17	12.2363	15.0259	1.33333	2.78962	6.70226	NA
SNX17chr227376871	SNX17	chr2	27376871	+	CCTTT	541	19	448	15	89	0	0.000793149	3.39286	3.23974	0	-0.153116	2.27521	NA
SNX17chr227376876	SNX17	chr2	27376876	+	CCTTG	161	4	86	7	33	0	0.000546221	2.42424	7.52688	0	5.10264	1.62556	NA
SNX17chr227377104	SNX17	chr2	27377104	+	CATTA	343	41	189	46	65	2	4.9703e-24	10.6771	19.5745	2.98507	8.89738	6.81415	NA
SNX19chr11130877969	SNX19	chr11	130877969	-	GTTCC	48	1	30	5	15	0	6.48054e-06	2.04082	14.2857	0	12.2449	1.32761	NA
SNX24chr5123009044	SNX24	chr5	123009044	+	ACTTT	19	1	10	4	11	1	5.33841e-06	5	28.5714	8.33333	23.5714	0.641843	NA
SNX29chr1612571888	SNX29	chr16	12571888	+	GTTCA	11	0	6	6	11	0	9.58495e-09	0	50	0	50	4.30823	NA
SNX3chr6108260858	SNX3	chr6	108260858	-	CCTAC	131	15	85	22	26	1	5.90051e-11	10.274	20.5607	3.7037	10.2868	2.52914	NA
SNX3chr6108261048	SNX3	chr6	108261048	-	CGTGC	74	2	73	7	87	4	2.26036e-05	2.63158	8.75	4.3956	6.11842	0.435174	NA
SNX4chr3125446911	SNX4	chr3	125446911	-	CTTTT	120	0	83	4	139	1	0.000374303	0	4.5977	0.714286	4.5977	1.59137	NA
SNX7chr198760145	SNX7	chr1	98760145	+	ACTTC	90	3	56	9	16	0	2.20001e-08	3.22581	13.8462	0	10.6203	1.54254	NA
SNX8chr72255122	SNX8	chr7	2255122	-	TTTGC	9	3	11	3	63	2	4.25143e-05	25	21.4286	3.07692	-3.57143	2.57349	NA
SNX9chr6157942911	SNX9	chr6	157942911	+	TTTCC	50	2	37	5	41	3	0.000757981	3.84615	11.9048	6.81818	8.05861	0.0891654	NA
SNX9chr6157944000	SNX9	chr6	157944000	+	CTTCC	29	4	22	7	29	3	4.31427e-07	12.1212	24.1379	9.375	12.0167	0.989108	NA
SOCS3chr1778357123	SOCS3	chr17	78357123	-	TTTTG	15	0	10	2	28	0	0.000749819	0	16.6667	0	16.6667	1.96087	NA
SOCS5chr246758787	SOCS5	chr2	46758787	+	AATCC	15	0	31	3	21	0	0.000159744	0	8.82353	0	8.82353	0.923558	NA
SOCS5chr246759618	SOCS5	chr2	46759618	+	GATTG	41	11	30	15	36	0	4.49076e-24	21.1538	33.3333	0	12.1795	9.59657	NA
SOCS5chr246759687	SOCS5	chr2	46759687	+	GATGG	25	1	30	3	23	0	0.000634894	3.84615	9.09091	0	5.24476	1.07295	NA
SOCS5chr246762249	SOCS5	chr2	46762249	+	AATTG	89	0	58	4	21	0	5.5333e-05	0	6.45161	0	6.45161	0.628367	NA
SOCS6chr1870325453	SOCS6	chr18	70325453	+	TTTCC	15	4	18	5	21	2	3.9332e-05	21.0526	21.7391	8.69565	0.686499	0.530419	NA
SOD1chr2131668582	SOD1	chr21	31668582	+	CATTC	657	30	438	26	166	4	5.69874e-05	4.36681	5.60345	2.35294	1.23664	1.43328	NA
SOD1chr2131668657	SOD1	chr21	31668657	+	CATTA	1278	40	773	40	220	5	4.29485e-06	3.0349	4.92005	2.22222	1.88515	1.55257	NA
SOGA1chr2036777805	SOGA1	chr20	36777805	-	CCTGG	96	1	63	5	24	0	0.000313023	1.03093	7.35294	0	6.32201	0.989119	NA
SONchr2133576570	SON	chr21	33576570	+	CGTAG	78	21	32	6	14	0	0.000624213	21.2121	15.7895	0	-5.42265	2.5243	NA
SONchr2133577441	SON	chr21	33577441	+	TTTCA	193	19	105	9	35	0	0.000397334	8.96226	7.89474	0	-1.06753	2.45866	NA
SORBS3chr822571165	SORBS3	chr8	22571165	+	CCTCC	46	5	61	11	85	7	6.45078e-07	9.80392	15.2778	7.6087	5.47386	0.973889	NA
SORBS3chr822574983	SORBS3	chr8	22574983	+	CTTTG	19	0	8	6	31	0	1.16404e-09	0	42.8571	0	42.8571	7.53519	NA
SORBS3chr822575000	SORBS3	chr8	22575000	+	TTTCC	51	3	58	6	78	3	0.000832324	5.55556	9.375	3.7037	3.81944	0.744817	NA
SORDchr1545074714	SORD	chr15	45074714	+	CCTTA	102	1	92	7	18	0	0.0002749	0.970874	7.07071	0	6.09983	0.63682	NA
SORT1chr1109311131	SORT1	chr1	109311131	-	TCTCC	33	1	22	6	15	0	0.000113101	2.94118	21.4286	0	18.4874	2.25624	NA
SOX12chr20328505	SOX12	chr20	328505	+	CTTTC	114	2	105	8	16	0	2.92532e-05	1.72414	7.07965	0	5.35551	0.523786	NA
SOX4chr621597633	SOX4	chr6	21597633	+	TTTGA	355	1	354	6	49	0	0.000627521	0.280899	1.66667	0	1.38577	0.199355	NA
SOX4chr621597867	SOX4	chr6	21597867	+	CCTTA	295	9	232	12	35	2	7.76244e-05	2.96053	4.91803	5.40541	1.95751	0.0230985	NA
SOX4chr621598008	SOX4	chr6	21598008	+	ATTAC	257	1	205	5	32	1	0.000457342	0.387597	2.38095	3.0303	1.99336	0.636522	NA
SP3chr2173909039	SP3	chr2	173909039	-	ATTAC	143	0	90	4	64	2	0.000193352	0	4.25532	3.0303	4.25532	1.75399	NA
SP3chr2173909040	SP3	chr2	173909040	-	AATTA	177	1	103	4	78	1	0.000505167	0.561798	3.73832	1.26582	3.17652	0.312622	NA
SP3chr2173918707	SP3	chr2	173918707	-	CCTAA	83	4	84	8	54	4	2.14267e-06	4.5977	8.69565	6.89655	4.09795	-0.0683697	NA
SP3chr2173955138	SP3	chr2	173955138	-	TCTGG	15	0	12	3	57	0	0.000189065	0	20	0	20	4.3917	NA
SPAG5chr1728577719	SPAG5	chr17	28577719	-	GATTG	400	17	263	7	19	0	0.000361022	4.07674	2.59259	0	-1.48415	0.200602	1
SPAG5chr1728579232	SPAG5	chr17	28579232	-	GCTGC	172	13	126	15	13	0	5.56163e-15	7.02703	10.6383	0	3.61127	0.822829	NA
SPAG5chr1728580082	SPAG5	chr17	28580082	-	CCTCC	50	10	45	6	63	3	0.000986684	16.6667	11.7647	4.54545	-4.90196	2.35411	NA
SPAG5chr1728592955	SPAG5	chr17	28592955	-	AATCA	28	1	49	5	115	0	8.23076e-07	3.44828	9.25926	0	5.81098	5.29641	3
SPAG7chr174959426	SPAG7	chr17	4959426	-	CCTAC	37	8	34	8	99	7	1.98635e-06	17.7778	19.0476	6.60377	1.26984	2.0792	NA
SPAG7chr174959536	SPAG7	chr17	4959536	-	CCTAG	39	3	27	5	78	0	0.000440041	7.14286	15.625	0	8.48214	5.89846	NA
SPAG7chr174959539	SPAG7	chr17	4959539	-	CCTCC	38	1	23	5	86	5	0.000369597	2.5641	17.8571	5.49451	15.293	1.58902	NA
SPAG7chr174959643	SPAG7	chr17	4959643	-	AGTGC	313	1	264	7	38	0	0.000101312	0.318471	2.58303	0	2.26455	0.357492	NA
SPAG7chr174959769	SPAG7	chr17	4959769	-	CCTAC	98	20	78	19	21	2	0.000635196	16.9492	19.5876	8.69565	2.63848	0.625982	NA
SPAG9chr1750966031	SPAG9	chr17	50966031	-	TTTAC	132	3	97	5	42	0	0.000607704	2.22222	4.90196	0	2.67974	1.1886	NA
SPARCchr5151662621	SPARC	chr5	151662621	-	CCTTT	215	12	235	17	51	1	1.01146e-05	5.28634	6.74603	1.92308	1.45969	0.879931	NA
SPARCchr5151662888	SPARC	chr5	151662888	-	ACTTT	181	3	178	9	31	0	4.49737e-05	1.63043	4.81283	0	3.1824	0.839858	NA
SPARTchr1336331543	SPART	chr13	36331543	-	TGTAC	66	0	49	3	111	0	0.000481556	0	5.76923	0	5.76923	2.91558	NA
SPARTchr1336335142	SPART	chr13	36335142	-	GATTT	60	3	47	3	139	0	0.000889797	4.7619	6	0	1.2381	3.48468	NA
SPATA2chr2049905515	SPATA2	chr20	49905515	-	ACTTG	18	0	18	3	32	0	0.000654468	0	14.2857	0	14.2857	2.34339	NA
SPATA2Lchr1689696592	SPATA2L	chr16	89696592	-	CCTCC	22	1	16	4	41	4	0.000934054	4.34783	20	8.88889	15.6522	0.497622	NA
SPATA33chr1689669378	SPATA33	chr16	89669378	+	GTTGC	18	1	16	4	73	2	6.058e-06	5.26316	20	2.66667	14.7368	2.89899	NA
SPATA33chr1689669745	SPATA33	chr16	89669745	+	CCTGC	27	0	30	3	91	1	0.000641933	0	9.09091	1.08696	9.09091	1.865	NA
SPATA33chr1689669818	SPATA33	chr16	89669818	+	CCTGT	22	0	21	4	52	1	1.56745e-05	0	16	1.88679	16	2.35214	NA
SPATA7chr1488438038	SPATA7	chr14	88438038	+	GATAT	31	0	13	2	30	0	0.000882432	0	13.3333	0	13.3333	1.71905	NA
SPATA7chr1488438288	SPATA7	chr14	88438288	+	GATTA	10	21	7	7	34	0	2.72786e-12	67.7419	50	0	-17.7419	20.8282	NA
SPATS2chr1249526458	SPATS2	chr12	49526458	+	TTTCC	42	3	35	6	31	0	6.99036e-05	6.66667	14.6341	0	7.96748	3.01099	NA
SPC24chr1911145782	SPC24	chr19	11145782	-	GATTC	17	2	13	3	56	0	6.54107e-05	10.5263	18.75	0	8.22368	4.17659	NA
SPCS1chr352707991	SPCS1	chr3	52707991	+	CCTTC	503	22	399	33	109	4	3.95051e-05	4.19048	7.63889	3.53982	3.44841	1.13117	NA
SPCS3chr4176322235	SPCS3	chr4	176322235	+	TATAA	87	0	48	4	13	0	0.000250562	0	7.69231	0	7.69231	0.352452	NA
SPDL1chr5169604366	SPDL1	chr5	169604366	+	GCTTG	69	7	62	6	12	0	3.29389e-05	9.21053	8.82353	0	-0.386997	0.500493	1
SPDL1chr5169604519	SPDL1	chr5	169604519	+	CCTCA	13	0	9	5	35	2	2.56325e-05	0	35.7143	5.40541	35.7143	3.24202	NA
SPDYAchr228800330	SPDYA	chr2	28800330	+	TTTCC	126	1	108	9	49	0	0.000206892	0.787402	7.69231	0	6.90491	2.68282	NA
SPECC1chr1720246055	SPECC1	chr17	20246055	+	TTTGA	23	0	24	3	33	1	6.25481e-05	0	11.1111	2.94118	11.1111	0.565115	NA
SPECC1chr1720314213	SPECC1	chr17	20314213	+	AATAA	31	1	12	2	54	0	0.00079225	3.125	14.2857	0	11.1607	2.70855	NA
SPECC1L-ADORA2Achr2224415097	SPECC1L-ADORA2A	chr22	24415097	+	GTTCC	50	1	47	4	20	1	0.000603715	1.96078	7.84314	4.7619	5.88235	-0.0880653	NA
SPECC1L-ADORA2Achr2224416409	SPECC1L-ADORA2A	chr22	24416409	+	CCTGT	112	13	81	7	36	3	1.27685e-06	10.4	7.95455	7.69231	-2.44545	-0.110423	NA
SPECC1L-ADORA2Achr2224416798	SPECC1L-ADORA2A	chr22	24416798	+	TTTCC	202	19	122	20	61	5	7.8948e-13	8.59729	14.0845	7.57576	5.48722	0.736518	NA
SPECC1L-ADORA2Achr2224441947	SPECC1L-ADORA2A	chr22	24441947	+	TTTCC	22	6	7	5	9	0	1.08443e-06	21.4286	41.6667	0	20.2381	2.80182	NA
SPECC1L-ADORA2Achr2224441979	SPECC1L-ADORA2A	chr22	24441979	+	TTTTT	33	1	23	4	21	0	2.61442e-06	2.94118	14.8148	0	11.8736	1.86952	NA
SPECC1Lchr2224415097	SPECC1L	chr22	24415097	+	GTTCC	50	1	47	4	20	1	0.000603715	1.96078	7.84314	4.7619	5.88235	-0.0880653	NA
SPECC1Lchr2224416409	SPECC1L	chr22	24416409	+	CCTGT	112	13	81	7	36	3	1.27685e-06	10.4	7.95455	7.69231	-2.44545	-0.110423	NA
SPECC1Lchr2224416798	SPECC1L	chr22	24416798	+	TTTCC	202	19	122	20	61	5	7.8948e-13	8.59729	14.0845	7.57576	5.48722	0.736518	NA
SPG21chr1564963314	SPG21	chr15	64963314	-	AATTT	509	4	413	8	74	0	4.41622e-07	0.779727	1.90024	0	1.12051	0.734532	1
SPG21chr1564963435	SPG21	chr15	64963435	-	GTTCC	377	8	270	16	66	1	8.55592e-06	2.07792	5.59441	1.49254	3.51648	1.00807	NA
SPG21chr1564983514	SPG21	chr15	64983514	-	CCTTA	227	25	217	20	35	0	4.2908e-11	9.92063	8.43882	0	-1.48182	2.84029	NA
SPG21chr1564983581	SPG21	chr15	64983581	-	CATTT	181	1	160	7	24	0	2.92106e-05	0.549451	4.19162	0	3.64217	0.386522	NA
SPG7chr1689557231	SPG7	chr16	89557231	+	TGTTG	30	0	27	4	100	0	2.9193e-05	0	12.9032	0	12.9032	5.40053	NA
SPG7chr1689557307	SPG7	chr16	89557307	+	TTTCC	16	3	8	6	19	1	6.95639e-08	15.7895	42.8571	5	27.0677	3.48775	NA
SPIDRchr847599046	SPIDR	chr8	47599046	+	TCTCC	16	0	11	4	24	1	0.000681424	0	26.6667	4	26.6667	1.90497	NA
SPIDRchr847712785	SPIDR	chr8	47712785	+	CCTTG	19	4	13	4	28	2	0.000105695	17.3913	23.5294	6.66667	6.13811	1.07641	NA
SPIDRchr847713637	SPIDR	chr8	47713637	+	GTTCA	79	1	64	7	13	0	9.65152e-05	1.25	9.85915	0	8.60915	0.661456	1
SPIN1chr988477097	SPIN1	chr9	88477097	+	AGTGT	224	0	197	5	15	0	0.000314923	0	2.47525	0	2.47525	-0.20987	NA
SPIN1chr988477506	SPIN1	chr9	88477506	+	TTTAT	209	13	145	9	53	3	8.93856e-06	5.85586	5.84416	5.35714	-0.0117	-0.229813	NA
SPIN1chr988477560	SPIN1	chr9	88477560	+	TTTCC	257	9	208	12	59	1	0.000499121	3.38346	5.45455	1.66667	2.07109	0.678337	NA
SPIN1chr988477634	SPIN1	chr9	88477634	+	CCTTG	122	3	80	8	38	1	5.93869e-05	2.4	9.09091	2.5641	6.69091	0.771207	NA
SPIN1chr988477911	SPIN1	chr9	88477911	+	CCTTT	121	2	109	7	37	1	0.000627522	1.62602	6.03448	2.63158	4.40847	0.119827	NA
SPNS1chr1628982467	SPNS1	chr16	28982467	+	TGTGC	198	10	172	14	12	0	9.89344e-10	4.80769	7.52688	0	2.71919	0.336494	NA
SPNS1chr1628983260	SPNS1	chr16	28983260	+	GGTGA	289	10	237	9	14	0	1.9638e-05	3.34448	3.65854	0	0.314055	-0.0651337	NA
SPNS1chr1628983263	SPNS1	chr16	28983263	+	GATGC	215	11	207	11	16	0	4.79498e-06	4.86726	5.04587	0	0.178615	0.226336	NA
SPOPchr1749599924	SPOP	chr17	49599924	-	GATTC	121	10	87	14	22	0	1.9099e-16	7.63359	13.8614	0	6.2278	2.3762	NA
SPOUT1chr9128819880	SPOUT1	chr9	128819880	-	ATTGT	50	1	51	4	22	0	1.1758e-05	1.96078	7.27273	0	5.31194	0.816866	NA
SPOUT1chr9128822346	SPOUT1	chr9	128822346	-	GATTT	128	4	80	5	12	0	1.83969e-05	3.0303	5.88235	0	2.85205	0.106818	NA
SPOUT1chr9128827139	SPOUT1	chr9	128827139	-	GCTCA	23	3	14	5	40	3	1.18746e-05	11.5385	26.3158	6.97674	14.7773	1.76726	NA
SPPL2Achr1550720074	SPPL2A	chr15	50720074	-	CATTT	12	0	14	3	32	1	8.73858e-05	0	17.6471	3.0303	17.6471	1.26585	NA
SPPL2Bchr192353672	SPPL2B	chr19	2353672	+	TTTCC	11	0	17	4	43	3	0.000416313	0	19.0476	6.52174	19.0476	0.872647	NA
SPPL3chr12120764051	SPPL3	chr12	120764051	-	GTTCA	161	18	47	102	18	0	5.27794e-148	10.0559	68.4564	0	58.4005	18.1662	3
SPRchr272891912	SPR	chr2	72891912	+	TGTCG	120	3	66	6	17	0	6.52413e-05	2.43902	8.33333	0	5.89431	0.749735	1
SPRED2chr265311932	SPRED2	chr2	65311932	-	TTTCC	104	1	97	9	20	1	9.73766e-05	0.952381	8.49057	4.7619	7.53819	0.316022	NA
SPRED2chr265312314	SPRED2	chr2	65312314	-	ATTTA	33	2	42	5	12	0	4.02124e-05	5.71429	10.6383	0	4.92401	0.622352	NA
SPRTNchr1231353306	SPRTN	chr1	231353306	+	CTTGG	26	2	21	4	82	0	3.5766e-07	7.14286	16	0	8.85714	5.50601	NA
SPRY1chr4123402695	SPRY1	chr4	123402695	+	GATTT	15	1	7	4	10	0	6.23249e-08	6.25	36.3636	0	30.1136	2.44081	NA
SPRYD3chr1253064810	SPRYD3	chr12	53064810	-	CCTCC	30	5	12	4	52	4	0.000377053	14.2857	25	7.14286	10.7143	1.46651	NA
SPSB3chr161777074	SPSB3	chr16	1777074	-	CCTTC	10	4	7	4	38	1	0.000107295	28.5714	36.3636	2.5641	7.79221	4.12355	NA
SPSB3chr161777091	SPSB3	chr16	1777091	-	ACTTC	123	7	89	8	36	0	7.3281e-06	5.38462	8.24742	0	2.86281	2.04651	NA
SPTAN1chr9128626404	SPTAN1	chr9	128626404	+	CTTCC	38	7	35	9	30	2	4.51288e-08	15.5556	20.4545	6.25	4.89899	1.40282	NA
SPTAN1chr9128626467	SPTAN1	chr9	128626467	+	CTTAA	37	4	30	5	36	3	4.17994e-05	9.7561	14.2857	7.69231	4.52962	0.174692	NA
SPTAN1chr9128632900	SPTAN1	chr9	128632900	+	CTTCC	56	3	21	4	35	2	0.000765106	5.08475	16	5.40541	10.9153	0.68975	NA
SPTAN1chr9128633610	SPTAN1	chr9	128633610	+	CCTCC	206	6	153	12	11	0	0.000400891	2.83019	7.27273	0	4.44254	0.23072	NA
SPTBN1chr254668460	SPTBN1	chr2	54668460	+	CCTCC	170	24	152	43	45	3	1.6281e-29	12.3711	22.0513	6.25	9.68015	3.57009	NA
SPTBN1chr254669055	SPTBN1	chr2	54669055	+	TATTA	133	4	94	7	58	4	1.82442e-06	2.91971	6.93069	6.45161	4.01099	0.399275	NA
SPTLC2chr1477506807	SPTLC2	chr14	77506807	-	TATGC	31	0	18	3	24	0	0.000642693	0	14.2857	0	14.2857	1.83678	NA
SPTSSAchr1434434274	SPTSSA	chr14	34434274	-	GTTAA	530	5	346	23	23	0	1.01693e-12	0.934579	6.23306	0	5.29848	0.862168	1
SPTSSAchr1434434413	SPTSSA	chr14	34434413	-	CCTCC	12	1	18	5	42	3	0.000138968	7.69231	21.7391	6.66667	14.0468	1.32279	NA
SPTSSBchr3161344936	SPTSSB	chr3	161344936	-	GGTGA	121	95	89	63	21	1	9.64933e-98	43.9815	41.4474	4.54545	-2.53411	8.01077	NA
SQLEchr8124998970	SQLE	chr8	124998970	+	CCTCC	122	8	260	23	148	7	1.74295e-07	6.15385	8.12721	4.51613	1.97336	0.85679	NA
SQLEchr8124998985	SQLE	chr8	124998985	+	ATTCC	115	1	259	9	164	5	0.000239478	0.862069	3.35821	2.95858	2.49614	0.557005	NA
SQLEchr8124999215	SQLE	chr8	124999215	+	CATAC	66	2	124	7	94	0	1.87724e-06	2.94118	5.34351	0	2.40233	3.29435	NA
SQLEchr8124999264	SQLE	chr8	124999264	+	ACTTC	27	7	45	17	118	1	6.23702e-20	20.5882	27.4194	0.840336	6.83112	16.1613	NA
SQLEchr8124999607	SQLE	chr8	124999607	+	GATAT	326	10	521	16	13	0	1.32066e-11	2.97619	2.97952	0	0.00332535	-0.183895	NA
SQLEchr8124999609	SQLE	chr8	124999609	+	TATTC	173	1	265	7	145	4	0.000172787	0.574713	2.57353	2.68456	1.99882	0.961981	NA
SQLEchr8125018102	SQLE	chr8	125018102	+	CTTAC	278	5	276	18	169	16	2.90141e-07	1.76678	6.12245	8.64865	4.35566	5.88262	NA
SQLEchr8125020866	SQLE	chr8	125020866	+	CTTTC	122	3	145	9	117	5	4.31796e-05	2.4	5.84416	4.09836	3.44416	0.0440367	NA
SQLEchr8125021762	SQLE	chr8	125021762	+	CCTAA	600	16	717	24	16	0	1.52568e-07	2.5974	3.23887	0	0.641464	-0.0512673	NA
SQLEchr8125022027	SQLE	chr8	125022027	+	CATAG	80	3	111	7	158	2	0.000465461	3.61446	5.9322	1.25	2.31775	2.16554	NA
SQLEchr8125022123	SQLE	chr8	125022123	+	CTTTA	296	8	343	21	323	17	1.09534e-07	2.63158	5.76923	5	3.13765	1.00746	NA
SRA1chr5140550346	SRA1	chr5	140550346	-	TTTTC	52	2	24	3	38	0	0.000555802	3.7037	11.1111	0	7.40741	2.16601	NA
SRA1chr5140550810	SRA1	chr5	140550810	-	GATTA	482	6	532	15	86	0	1.10099e-05	1.22951	2.74223	0	1.51272	1.64639	NA
SRA1chr5140552141	SRA1	chr5	140552141	-	CCTCC	80	3	58	10	17	0	2.96382e-06	3.61446	14.7059	0	11.0914	1.82051	NA
SRA1chr5140552168	SRA1	chr5	140552168	-	ACTTC	37	3	31	4	22	0	0.000433124	7.5	11.4286	0	3.92857	1.47241	NA
SRBD1chr245389487	SRBD1	chr2	45389487	-	GATAT	76	0	61	3	34	0	0.000922416	0	4.6875	0	4.6875	0.730913	NA
SRCAPchr1630739679	SRCAP	chr16	30739679	+	CCTCC	27	6	34	8	24	0	3.94496e-06	18.1818	19.0476	0	0.865801	3.35314	NA
SRCAPchr1630739683	SRCAP	chr16	30739683	+	CCTCC	30	4	39	7	23	2	7.28208e-05	11.7647	15.2174	8	3.45269	0.158572	NA
SRCAPchr1630739931	SRCAP	chr16	30739931	+	CCTTC	11	0	13	4	15	1	0.000687084	0	23.5294	6.25	23.5294	0.75178	NA
SRCAPchr1630739990	SRCAP	chr16	30739990	+	CCTTG	11	3	7	4	18	0	1.57581e-05	21.4286	36.3636	0	14.9351	3.84991	NA
SRCAPchr1630740058	SRCAP	chr16	30740058	+	TCTAC	14	0	10	6	14	1	1.3317e-08	0	37.5	6.66667	37.5	2.03211	NA
SRCchr2037401607	SRC	chr20	37401607	+	GTTTG	13	1	63	7	28	1	5.82491e-07	7.14286	10	3.44828	2.85714	0.421123	NA
SRCchr2037403538	SRC	chr20	37403538	+	GCTTC	12	1	37	4	19	1	0.000427149	7.69231	9.7561	5	2.06379	-0.0489338	NA
SRCchr2037403708	SRC	chr20	37403708	+	CTTTT	23	0	75	5	32	0	1.57365e-05	0	6.25	0	6.25	1.15628	NA
SRCchr2037403710	SRC	chr20	37403710	+	TTTCC	24	1	70	7	37	2	0.000376827	4	9.09091	5.12821	5.09091	0.0553871	NA
SRCchr2037403744	SRC	chr20	37403744	+	CTTCC	29	2	80	8	12	0	0.000125206	6.45161	9.09091	0	2.6393	0.496585	NA
SRCchr2037403756	SRC	chr20	37403756	+	TGTGC	41	0	138	8	42	1	3.8665e-05	0	5.47945	2.32558	5.47945	0.157307	NA
SRCchr2037403849	SRC	chr20	37403849	+	CTTGC	41	0	168	5	39	1	0.000707143	0	2.89017	2.5	2.89017	0.139592	NA
SRCchr2037404011	SRC	chr20	37404011	+	CTTCG	10	1	39	5	36	1	0.000306014	9.09091	11.3636	2.7027	2.27273	0.945681	NA
SRCchr2037404345	SRC	chr20	37404345	+	AATCG	53	2	147	5	45	0	0.00010179	3.63636	3.28947	0	-0.34689	0.743405	NA
SRCchr2037404405	SRC	chr20	37404405	+	CCTCG	18	5	31	15	21	2	1.78143e-12	21.7391	32.6087	8.69565	10.8696	2.43872	NA
SRCchr2037404474	SRC	chr20	37404474	+	CTTCC	27	2	67	13	12	0	9.57651e-10	6.89655	16.25	0	9.35345	1.39805	NA
SRCchr2037404967	SRC	chr20	37404967	+	CATGT	116	7	146	13	37	3	3.15586e-08	5.69106	8.1761	7.5	2.48504	-0.159254	NA
SRCchr2037405010	SRC	chr20	37405010	+	ATTCC	65	5	94	6	13	0	0.000120966	7.14286	6	0	-1.14286	0.308609	NA
SRCchr2037405243	SRC	chr20	37405243	+	TTTAA	111	1	165	13	45	5	2.38028e-06	0.892857	7.30337	10	6.41051	3.42736	NA
SRCchr2037405339	SRC	chr20	37405339	+	ACTTG	85	3	110	9	53	0	7.13961e-07	3.40909	7.56303	0	4.15393	2.85253	NA
SRD5A1chr56633500	SRD5A1	chr5	6633500	+	CCTCC	10	1	8	4	20	2	0.000110228	9.09091	33.3333	9.09091	24.2424	1.25236	NA
SRD5A1chr56633659	SRD5A1	chr5	6633659	+	CTTCG	30	0	23	4	81	0	0.000445002	0	14.8148	0	14.8148	5.20967	NA
SRD5A1chr56668706	SRD5A1	chr5	6668706	+	TCTAG	35	10	24	5	70	0	3.72727e-05	22.2222	17.2414	0	-4.98084	9.56613	NA
SREBF1chr1717812266	SREBF1	chr17	17812266	-	TTTCC	44	9	42	6	65	5	0.000172144	16.9811	12.5	7.14286	-4.48113	1.20062	NA
SREBF1chr1717812352	SREBF1	chr17	17812352	-	TCTGC	94	0	96	5	109	3	0.000819683	0	4.9505	2.67857	4.9505	1.27435	NA
SREBF1chr1717812776	SREBF1	chr17	17812776	-	CCTGC	119	1	140	7	144	3	1.21079e-05	0.833333	4.7619	2.04082	3.92857	0.609609	NA
SREBF1chr1717813765	SREBF1	chr17	17813765	-	CGTGC	50	1	72	6	81	0	0.000178555	1.96078	7.69231	0	5.73152	3.82304	NA
SREBF1chr1717816021	SREBF1	chr17	17816021	-	CTTCC	11	0	16	4	34	1	0.000313367	0	20	2.85714	20	1.93796	NA
SREBF2chr2241875706	SREBF2	chr22	41875706	+	CCTCT	18	1	64	8	20	0	9.53274e-05	5.26316	11.1111	0	5.84795	1.4921	NA
SREBF2chr2241880724	SREBF2	chr22	41880724	+	TTTGC	43	2	116	6	29	1	3.66191e-05	4.44444	4.91803	3.33333	0.473588	-0.192368	NA
SREBF2chr2241880964	SREBF2	chr22	41880964	+	TATCA	29	1	59	5	15	0	3.33929e-05	3.33333	7.8125	0	4.47917	0.519371	NA
SREBF2chr2241893177	SREBF2	chr22	41893177	+	ACTCC	28	5	30	10	10	1	5.77037e-10	15.1515	25	9.09091	9.84848	0.480287	NA
SREBF2chr2241893248	SREBF2	chr22	41893248	+	GCTGC	66	1	148	6	37	0	0.000260533	1.49254	3.8961	0	2.40357	0.742744	NA
SREBF2chr2241900423	SREBF2	chr22	41900423	+	CATTG	57	1	63	5	24	0	0.000886271	1.72414	7.35294	0	5.6288	0.989119	NA
SREBF2chr2241904874	SREBF2	chr22	41904874	+	CATGA	112	3	169	8	45	3	0.000359249	2.6087	4.51977	6.25	1.91108	0.332131	NA
SREBF2chr2241905512	SREBF2	chr22	41905512	+	CCTCT	57	8	55	12	27	3	8.45118e-09	12.3077	17.9104	10	5.60276	0.290046	NA
SREBF2chr2241905517	SREBF2	chr22	41905517	+	CCTTC	28	6	13	7	9	0	3.29857e-07	17.6471	35	0	17.3529	2.50531	NA
SREBF2chr2241905708	SREBF2	chr22	41905708	+	TCTCC	90	7	78	12	19	1	9.29865e-06	7.21649	13.3333	5	6.11684	0.384618	NA
SREBF2chr2241905987	SREBF2	chr22	41905987	+	ACTCT	100	7	100	8	26	0	9.34611e-05	6.54206	7.40741	0	0.865351	1.21348	NA
SREBF2chr2241905994	SREBF2	chr22	41905994	+	CCTTT	230	4	226	12	46	2	4.95294e-05	1.7094	5.04202	4.16667	3.33262	0.231201	NA
SREBF2chr2241906076	SREBF2	chr22	41906076	+	TGTGC	396	11	405	11	101	2	0.000982585	2.7027	2.64423	1.94175	-0.0584719	-0.144757	NA
SREBF2chr2241906095	SREBF2	chr22	41906095	+	CCTTT	228	15	232	12	52	2	6.28635e-05	6.17284	4.91803	3.7037	-1.25481	0.029484	NA
SREBF2chr2241906096	SREBF2	chr22	41906096	+	CTTTT	181	1	182	5	47	2	0.000842539	0.549451	2.6738	4.08163	2.12435	1.18234	NA
SREBF2chr2241906158	SREBF2	chr22	41906158	+	TGTAG	402	50	404	34	122	0	2.2864e-21	11.0619	7.76256	0	-3.29939	12.0047	1
SREBF2chr2241906189	SREBF2	chr22	41906189	+	GTTCC	279	16	257	35	51	1	1.61065e-30	5.42373	11.9863	1.92308	6.56257	3.03381	NA
SREBF2chr2241906227	SREBF2	chr22	41906227	+	TTTCC	164	15	137	18	51	3	2.80368e-10	8.37989	11.6129	5.55556	3.23301	0.668807	NA
SREBF2chr2241906231	SREBF2	chr22	41906231	+	CCTTT	235	7	192	10	55	4	0.000237337	2.89256	4.9505	6.77966	2.05793	0.634323	NA
SREBF2chr2241906232	SREBF2	chr22	41906232	+	CTTTA	86	1	79	10	28	3	6.44747e-07	1.14943	11.236	9.67742	10.0865	1.88373	NA
SREBF2chr2241906918	SREBF2	chr22	41906918	+	TCTCC	85	7	53	11	13	0	1.73434e-06	7.6087	17.1875	0	9.5788	1.64035	NA
SREBF2chr2241907020	SREBF2	chr22	41907020	+	GCTCA	56	3	47	6	10	1	0.0002418	5.08475	11.3208	9.09091	6.23601	-0.147213	NA
SREBF2chr2241907057	SREBF2	chr22	41907057	+	TATCC	55	28	62	14	19	1	2.13389e-19	33.7349	18.4211	5	-15.3139	3.9299	NA
SREBF2chr2241907071	SREBF2	chr22	41907071	+	GCTTG	301	14	247	19	74	4	6.20934e-12	4.44444	7.14286	5.12821	2.69841	-0.0288741	NA
SREBF2chr2241907126	SREBF2	chr22	41907126	+	TTTAT	171	15	126	9	54	2	3.05584e-06	8.06452	6.66667	3.57143	-1.39785	0.517088	NA
SREBF2chr2241907165	SREBF2	chr22	41907165	+	TGTGC	485	9	389	16	108	1	5.63682e-07	1.82186	3.95062	0.917431	2.12875	1.33599	NA
SRFchr643181064	SRF	chr6	43181064	+	CTTTT	110	2	64	4	13	0	0.000145102	1.78571	5.88235	0	4.09664	0.146981	NA
SRMchr111054626	SRM	chr1	11054626	-	TGTTG	450	24	391	24	16	0	8.75684e-17	5.06329	5.78313	0	0.719841	0.362325	NA
SRMchr111058835	SRM	chr1	11058835	-	CCTCC	57	5	47	12	42	2	7.13705e-09	8.06452	20.339	4.54545	12.2745	2.75983	NA
SRMchr111059278	SRM	chr1	11059278	-	CCTAC	256	24	241	31	60	3	2.31221e-14	8.57143	11.3971	4.7619	2.82563	1.20806	NA
SRMchr111059328	SRM	chr1	11059328	-	CGTGC	370	22	370	38	59	2	6.94275e-24	5.61224	9.31373	3.27869	3.70148	1.29116	NA
SRMchr111059336	SRM	chr1	11059336	-	TATGG	209	5	247	14	40	1	1.71321e-10	2.33645	5.36398	2.43902	3.02754	0.115692	NA
SRMchr111059789	SRM	chr1	11059789	-	CCTCG	87	6	69	12	14	1	3.74238e-06	6.45161	14.8148	6.66667	8.3632	0.151212	NA
SRP14chr1540036060	SRP14	chr15	40036060	-	CATTA	1484	80	937	88	396	12	1.78918e-18	5.11509	8.58537	2.94118	3.47028	8.13558	NA
SRP14chr1540038254	SRP14	chr15	40038254	-	TTTGA	196	3	180	5	27	0	0.000201189	1.50754	2.7027	0	1.19517	0.117539	NA
SRP14chr1540038255	SRP14	chr15	40038255	-	TTTTG	184	6	160	6	30	0	2.61305e-05	3.15789	3.61446	0	0.456563	0.441369	NA
SRP14chr1540038906	SRP14	chr15	40038906	-	CGTCG	1264	58	951	58	361	11	2.12965e-06	4.38729	5.74827	2.95699	1.36097	2.242	NA
SRP19chr5112867580	SRP19	chr5	112867580	+	CATGA	234	4	171	8	37	0	0.000387172	1.68067	4.46927	0	2.7886	0.962256	NA
SRP19chr5112867656	SRP19	chr5	112867656	+	CCTTG	90	7	62	9	20	0	1.306e-06	7.21649	12.6761	0	5.45956	1.7969	NA
SRP54chr1434983077	SRP54	chr14	34983077	+	TTTAT	83	0	61	5	21	0	0.000272832	0	7.57576	0	7.57576	0.856733	NA
SRP68chr1776038942	SRP68	chr17	76038942	-	ACTTC	67	5	39	5	84	0	8.43621e-05	6.94444	11.3636	0	4.41919	4.96329	NA
SRP68chr1776039333	SRP68	chr17	76039333	-	GATTT	455	30	321	28	48	1	1.39388e-09	6.18557	8.02292	2.04082	1.83736	1.23945	NA
SRP68chr1776039346	SRP68	chr17	76039346	-	CTTCA	196	9	128	13	20	0	1.25002e-05	4.39024	9.21986	0	4.82961	1.23104	NA
SRP68chr1776039717	SRP68	chr17	76039717	-	GATTC	460	41	300	43	37	0	2.20881e-45	8.18363	12.5364	0	4.35281	4.11796	NA
SRP68chr1776039791	SRP68	chr17	76039791	-	TTTCC	133	22	61	25	128	12	8.87087e-24	14.1935	29.0698	8.57143	14.8762	7.72692	NA
SRP68chr1776039860	SRP68	chr17	76039860	-	CTTCC	174	13	118	14	11	0	6.24571e-08	6.95187	10.6061	0	3.65419	0.609543	NA
SRP68chr1776039894	SRP68	chr17	76039894	-	CTTCC	190	13	94	19	116	8	7.36111e-14	6.40394	16.8142	6.45161	10.4102	2.97466	NA
SRP68chr1776043932	SRP68	chr17	76043932	-	TGTGC	405	5	316	10	26	0	0.000537819	1.21951	3.06748	0	1.84797	0.206529	NA
SRP68chr1776043934	SRP68	chr17	76043934	-	TATGT	445	5	323	9	32	0	0.000156333	1.11111	2.71084	0	1.59973	0.266718	NA
SRP68chr1776067320	SRP68	chr17	76067320	-	GTTCC	91	8	90	10	81	9	5.42822e-09	8.08081	10	10	1.91919	-0.127314	NA
SRP72chr456501718	SRP72	chr4	56501718	+	CCTCC	86	5	65	9	31	2	4.40071e-05	5.49451	12.1622	6.06061	6.66766	0.25564	NA
SRP72chr456502009	SRP72	chr4	56502009	+	CTTCC	135	5	111	8	55	1	0.000966524	3.57143	6.72269	1.78571	3.15126	0.867756	NA
SRP72chr456502500	SRP72	chr4	56502500	+	TATAT	216	10	174	7	23	0	1.58518e-06	4.42478	3.8674	0	-0.557375	0.417842	NA
SRP72chr456502876	SRP72	chr4	56502876	+	TTTAC	77	2	87	6	16	0	3.81112e-05	2.53165	6.45161	0	3.91997	0.409713	NA
SRP72chr456502938	SRP72	chr4	56502938	+	CATTG	126	22	60	12	15	1	2.22193e-11	14.8649	16.6667	6.25	1.8018	0.40263	NA
SRP72chr456502960	SRP72	chr4	56502960	+	CATAT	319	11	219	15	38	1	7.00081e-09	3.33333	6.41026	2.5641	3.07692	0.277801	NA
SRP72chr456503469	SRP72	chr4	56503469	+	ACTTC	105	17	68	8	26	0	1.15461e-06	13.9344	10.5263	0	-3.40811	2.93945	NA
SRP9chr1225790087	SRP9	chr1	225790087	+	TATTA	1338	17	994	17	160	1	0.000277585	1.25461	1.6815	0.621118	0.426891	0.377377	NA
SRPK1chr635833234	SRPK1	chr6	35833234	-	TGTAG	292	22	140	12	11	0	1.38502e-08	7.00637	7.89474	0	0.888367	0.299759	1
SRPK1chr635833285	SRPK1	chr6	35833285	-	TTTCC	263	6	134	12	94	2	9.93356e-06	2.23048	8.21918	2.08333	5.98869	2.03989	NA
SRPK1chr635833693	SRPK1	chr6	35833693	-	ATTTA	121	3	71	7	68	2	3.64534e-06	2.41935	8.97436	2.85714	6.555	1.03931	NA
SRPK1chr635834113	SRPK1	chr6	35834113	-	TTTCC	41	10	39	8	37	3	1.33618e-06	19.6078	17.0213	7.5	-2.58657	1.18364	NA
SRPK2chr7105116420	SRPK2	chr7	105116420	-	CTTGC	220	4	126	7	53	3	1.2906e-06	1.78571	5.26316	5.35714	3.47744	0.725984	NA
SRPK2chr7105116709	SRPK2	chr7	105116709	-	TTTCC	106	20	84	22	35	3	1.193e-17	15.873	20.7547	7.89474	4.8817	1.59731	NA
SRPK2chr7105117196	SRPK2	chr7	105117196	-	CATTG	66	9	62	9	30	1	8.41772e-08	12	12.6761	3.22581	0.676056	1.04017	NA
SRPK2chr7105117531	SRPK2	chr7	105117531	-	TTTCC	186	13	172	11	60	2	0.000374873	6.53266	6.01093	3.22581	-0.521734	0.290919	NA
SRPK2chr7105117817	SRPK2	chr7	105117817	-	CATTC	90	2	90	5	37	0	0.0009136	2.17391	5.26316	0	3.08924	1.11028	NA
SRPRAchr11126263336	SRPRA	chr11	126263336	-	TTTGT	233	1	243	9	28	0	1.14762e-06	0.42735	3.57143	0	3.14408	0.392323	NA
SRPRAchr11126263370	SRPRA	chr11	126263370	-	TGTTT	306	0	271	7	33	0	2.91219e-05	0	2.51799	0	2.51799	0.22234	NA
SRPRAchr11126263471	SRPRA	chr11	126263471	-	CCTGC	31	3	27	3	42	1	0.000483158	8.82353	10	2.32558	1.17647	0.733964	NA
SRPRAchr11126263883	SRPRA	chr11	126263883	-	TTTCC	102	9	135	15	15	0	6.33627e-08	8.10811	10	0	1.89189	0.930139	NA
SRPRBchr3133806660	SRPRB	chr3	133806660	+	TCTTG	24	4	21	4	76	5	0.000122275	14.2857	16	6.17284	1.71429	0.803179	NA
SRRchr172324615	SRR	chr17	2324615	+	CATTT	22	2	19	3	9	0	0.000194135	8.33333	13.6364	0	5.30303	0.520764	NA
SRRDchr2226491838	SRRD	chr22	26491838	+	GATTC	123	3	88	7	14	0	5.63074e-07	2.38095	7.36842	0	4.98747	0.424654	NA
SRRDchr2226494466	SRRD	chr22	26494466	+	ATTTT	10	4	13	2	18	0	0.000354184	28.5714	13.3333	0	-15.2381	3.1075	NA
SRRM1chr124672537	SRRM1	chr1	24672537	+	CTTTT	47	2	44	3	24	0	0.000807298	4.08163	6.38298	0	2.30135	0.698754	NA
SRRM2chr162767894	SRRM2	chr16	2767894	+	TTTCA	19	3	49	7	15	0	0.000102663	13.6364	12.5	0	-1.13636	1.18885	NA
SRRM2chr162767934	SRRM2	chr16	2767934	+	TGTAG	45	1	86	6	20	0	0.000172203	2.17391	6.52174	0	4.34783	0.644273	NA
SRRM2chr162769091	SRRM2	chr16	2769091	+	GTTCC	89	10	131	7	33	3	9.35959e-05	10.101	5.07246	8.33333	-5.02855	0.0153124	NA
SRRM2chr162769162	SRRM2	chr16	2769162	+	TCTTC	28	3	27	5	3	0	0.000340106	9.67742	15.625	0	5.94758	-0.0871004	NA
SRRM2chr162769171	SRRM2	chr16	2769171	+	TCTTC	33	3	38	6	13	0	0.000188551	8.33333	13.6364	0	5.30303	1.08232	NA
SRRM2chr162769210	SRRM2	chr16	2769210	+	CCTTC	60	3	52	10	22	1	2.8337e-06	4.7619	16.129	4.34783	11.3671	0.976422	NA
SRRM2chr162770424	SRRM2	chr16	2770424	+	CGTCG	122	15	128	10	22	0	0.000320857	10.9489	7.24638	0	-3.70253	1.78346	NA
SRRM2chr162770954	SRRM2	chr16	2770954	+	CCTTG	57	4	45	7	19	0	1.31986e-05	6.55738	13.4615	0	6.90416	1.74447	NA
SRRM2chr162770985	SRRM2	chr16	2770985	+	CCTTG	32	8	29	6	14	1	1.32055e-05	20	17.1429	6.66667	-2.85714	0.554353	NA
SRRM2chr162771003	SRRM2	chr16	2771003	+	CTTTC	14	4	14	4	13	0	3.35891e-05	22.2222	22.2222	0	0	1.81329	NA
SRRM2chr162771013	SRRM2	chr16	2771013	+	CCTTT	65	18	68	14	18	2	1.88684e-12	21.6867	17.0732	10	-4.61358	0.548258	NA
SRRM2chr162771015	SRRM2	chr16	2771015	+	TTTTT	86	5	59	8	18	2	1.36914e-10	5.49451	11.9403	10	6.44579	0.00206738	NA
SRRM2chr162771016	SRRM2	chr16	2771016	+	TTTTT	108	7	77	9	18	1	3.22875e-11	6.08696	10.4651	5.26316	4.37816	0.0120926	NA
SRRM2chr162771019	SRRM2	chr16	2771019	+	TTTTT	95	7	63	5	23	0	4.88671e-06	6.86275	7.35294	0	0.490196	0.932924	NA
SRRM5chr1943599080	SRRM5	chr19	43599080	+	CTTCC	44	3	24	9	44	2	2.90167e-09	6.38298	27.2727	4.34783	20.8897	4.0721	NA
SRRTchr7100886804	SRRT	chr7	100886804	+	CCTCG	104	8	87	10	19	0	0.000515439	7.14286	10.3093	0	3.16642	1.30658	NA
SRRTchr7100886899	SRRT	chr7	100886899	+	CCTCC	36	5	22	5	66	4	0.000309332	12.1951	18.5185	5.71429	6.3234	1.45635	NA
SRRTchr7100887081	SRRT	chr7	100887081	+	CGTGC	248	5	204	10	20	0	0.000103494	1.97628	4.6729	0	2.69661	0.34167	NA
SRRTchr7100888056	SRRT	chr7	100888056	+	GTTTG	402	4	259	9	24	0	0.000116682	0.985222	3.35821	0	2.37299	0.21223	NA
SRRTchr7100888500	SRRT	chr7	100888500	+	CATTG	101	21	74	8	18	0	3.33735e-06	17.2131	9.7561	0	-7.45702	2.57846	NA
SRRTchr7100888541	SRRT	chr7	100888541	+	ATTTC	83	0	86	5	151	4	3.06175e-05	0	5.49451	2.58065	5.49451	1.16127	NA
SRSF10chr123965594	SRSF10	chr1	23965594	-	TTTCA	36	4	14	4	9	0	0.000345235	10	22.2222	0	12.2222	1.21858	NA
SRSF10chr123971295	SRSF10	chr1	23971295	-	GATTC	90	2	67	4	22	0	0.000453891	2.17391	5.6338	0	3.45989	0.53487	NA
SRSF12chr689107166	SRSF12	chr6	89107166	-	ATTTG	15	3	14	4	11	0	9.3608e-06	16.6667	22.2222	0	5.55556	1.527	NA
SRSF1chr1758003546	SRSF1	chr17	58003546	-	TTTCC	1424	112	934	84	65	3	5.59621e-08	7.29167	8.25147	4.41176	0.959807	0.50507	NA
SRSF1chr1758004026	SRSF1	chr17	58004026	-	TCTTT	731	43	574	29	40	1	0.000538642	5.55556	4.80929	2.43902	-0.746269	0.19061	NA
SRSF1chr1758004373	SRSF1	chr17	58004373	-	CTTTA	661	24	478	20	67	1	6.9224e-05	3.50365	4.01606	1.47059	0.512415	0.413017	NA
SRSF1chr1758004420	SRSF1	chr17	58004420	-	CTTCC	1130	52	844	65	32	0	9.03073e-22	4.39932	7.15072	0	2.75139	1.75945	NA
SRSF1chr1758004712	SRSF1	chr17	58004712	-	CCTTC	593	39	496	47	55	0	2.80955e-13	6.17089	8.65562	0	2.48473	4.16032	NA
SRSF1chr1758004781	SRSF1	chr17	58004781	-	CTTTG	482	6	376	11	36	0	0.000651056	1.22951	2.84238	0	1.61287	0.419608	NA
SRSF1chr1758005261	SRSF1	chr17	58005261	-	CCTAA	553	6	486	17	66	0	5.31651e-06	1.07335	3.37972	0	2.30638	1.55762	NA
SRSF1chr1758005360	SRSF1	chr17	58005360	-	TTTCC	157	14	183	17	33	1	0.00010242	8.18713	8.5	2.94118	0.312865	0.518235	NA
SRSF1chr1758007178	SRSF1	chr17	58007178	-	GGTGG	296	3	436	9	76	0	0.000640827	1.00334	2.02247	0	1.01913	0.860161	NA
SRSF2chr1776734819	SRSF2	chr17	76734819	-	CTTTT	440	10	507	15	45	0	3.38632e-09	2.22222	2.87356	0	0.651341	0.685436	NA
SRSF2chr1776737094	SRSF2	chr17	76737094	-	CCTAC	542	19	715	43	105	0	4.77003e-09	3.38681	5.67282	0	2.28601	5.15997	NA
SRSF2chr1776737114	SRSF2	chr17	76737114	-	CCTCA	233	22	260	54	17	0	1.03753e-26	8.62745	17.1975	0	8.57	2.54379	NA
SRSF2chr1776737118	SRSF2	chr17	76737118	-	CCTCC	726	15	964	52	99	1	8.08535e-08	2.02429	5.11811	1	3.09382	2.14774	NA
SRSF2chr1776737140	SRSF2	chr17	76737140	-	CCTCC	124	13	90	21	16	0	8.40133e-14	9.48905	18.9189	0	9.42987	2.53985	NA
SRSF3chr636596911	SRSF3	chr6	36596911	+	TTTTG	1325	14	965	15	336	0	2.30285e-06	1.04556	1.53061	0	0.485056	3.8792	NA
SRSF3chr636598942	SRSF3	chr6	36598942	+	CCTCG	1147	55	720	45	275	5	8.81568e-06	4.57571	5.88235	1.78571	1.30665	4.31136	NA
SRSF3chr636602672	SRSF3	chr6	36602672	+	CATTG	1168	13	943	24	68	0	0.000216582	1.10076	2.4819	0	1.38114	1.07852	NA
SRSF4chr129147963	SRSF4	chr1	29147963	-	ACTTA	83	26	48	13	13	0	1.94126e-15	23.8532	21.3115	0	-2.54174	2.7476	NA
SRSF4chr129148133	SRSF4	chr1	29148133	-	TTTCC	79	0	29	5	68	5	0.000277875	0	14.7059	6.84932	14.7059	3.18684	NA
SRSF4chr129148247	SRSF4	chr1	29148247	-	CCTCC	81	4	35	7	67	2	3.97068e-05	4.70588	16.6667	2.89855	11.9608	3.01154	NA
SRSF4chr129148412	SRSF4	chr1	29148412	-	CCTAA	256	10	140	16	197	7	1.64302e-12	3.7594	10.2564	3.43137	6.49701	3.21043	NA
SRSF6chr2043461692	SRSF6	chr20	43461692	+	CATTA	24	3	31	4	59	4	0.000565958	11.1111	11.4286	6.34921	0.31746	0.130901	NA
SRSF6chr2043461740	SRSF6	chr20	43461740	+	TTTAA	28	9	61	6	49	3	0.000424584	24.3243	8.95522	5.76923	-15.3691	2.9588	NA
SRSF7chr238745199	SRSF7	chr2	38745199	-	GTTTT	23	5	19	4	19	2	2.16347e-07	17.8571	17.3913	9.52381	-0.465839	0.104093	NA
SRSF8chr1195067749	SRSF8	chr11	95067749	+	CCTAC	29	1	20	7	67	1	9.46633e-07	3.33333	25.9259	1.47059	22.5926	6.51831	NA
SRSF9chr12120461879	SRSF9	chr12	120461879	-	CATAA	438	23	417	24	21	0	4.68888e-10	4.98915	5.44218	0	0.453023	0.574896	NA
SRSF9chr12120465661	SRSF9	chr12	120465661	-	CCTAC	646	75	488	60	21	1	5.63688e-10	10.4022	10.9489	4.54545	0.546686	0.295537	NA
SRSF9chr12120465769	SRSF9	chr12	120465769	-	ATTTA	963	26	955	23	36	0	8.67315e-06	2.62892	2.35174	0	-0.27718	0.369442	NA
SRXN1chr20646953	SRXN1	chr20	646953	-	TTTCC	78	1	54	6	113	3	0.000589185	1.26582	10	2.58621	8.73418	1.85244	NA
SRXN1chr20648068	SRXN1	chr20	648068	-	CGTCA	63	4	64	10	91	5	4.7013e-07	5.97015	13.5135	5.20833	7.54336	1.55004	NA
SRXN1chr20648290	SRXN1	chr20	648290	-	GATTC	4	40	3	36	141	1	1.03905e-79	90.9091	92.3077	0.704225	1.3986	78.4748	NA
SRXN1chr20648312	SRXN1	chr20	648312	-	GATTG	147	0	137	5	17	0	0.000641877	0	3.52113	0	3.52113	0.0026449	NA
SRXN1chr20648556	SRXN1	chr20	648556	-	CTTGG	60	4	64	3	14	0	0.000541073	6.25	4.47761	0	-1.77239	0.242249	NA
SRXN1chr20648576	SRXN1	chr20	648576	-	CCTCT	20	0	21	5	41	1	0.00014534	0	19.2308	2.38095	19.2308	2.57238	NA
SS18chr1826017262	SS18	chr18	26017262	-	CCTTT	189	5	187	14	34	0	2.7717e-07	2.57732	6.96517	0	4.38785	1.68929	NA
SS18L1chr2062182100	SS18L1	chr20	62182100	+	GATTA	95	4	102	11	26	0	6.03799e-10	4.0404	9.73451	0	5.69411	1.81203	NA
SS18L1chr2062182138	SS18L1	chr20	62182138	+	GATTA	83	16	86	12	21	0	6.5247e-12	16.1616	12.2449	0	-3.91672	2.75687	NA
SSBP2chr581467004	SSBP2	chr5	81467004	-	TTTAG	53	0	32	4	128	1	0.000355532	0	11.1111	0.775194	11.1111	3.7244	NA
SSBP3chr154225501	SSBP3	chr1	54225501	-	ATTAT	230	5	156	6	42	0	1.91519e-05	2.12766	3.7037	0	1.57604	0.834169	NA
SSBP3chr154225661	SSBP3	chr1	54225661	-	TGTTT	297	2	235	5	65	1	0.00094956	0.668896	2.08333	1.51515	1.41444	-0.0707068	NA
SSBP3chr154225926	SSBP3	chr1	54225926	-	CTTGG	119	3	108	4	30	0	0.000149429	2.45902	3.57143	0	1.11241	0.392362	NA
SSBP3chr154227001	SSBP3	chr1	54227001	-	CCTCC	51	5	56	12	25	1	3.84765e-08	8.92857	17.6471	3.84615	8.71849	1.58252	NA
SSBP3chr154228309	SSBP3	chr1	54228309	-	CCTCG	39	2	33	7	19	1	0.000135264	4.87805	17.5	5	12.622	0.774628	NA
SSBP3chr154251652	SSBP3	chr1	54251652	-	CCTCC	20	5	27	11	11	1	5.1954e-10	20	28.9474	8.33333	8.94737	0.981808	NA
SSBP3chr154405970	SSBP3	chr1	54405970	-	GATGG	59	2	107	6	13	0	2.70202e-05	3.27869	5.30973	0	2.03105	0.0980038	NA
SSBP4chr1918427412	SSBP4	chr19	18427412	+	CCTTC	55	2	67	8	9	1	0.000539916	3.50877	10.6667	10	7.15789	0.062199	NA
SSBP4chr1918431847	SSBP4	chr19	18431847	+	CCTCC	141	21	153	18	14	0	8.07661e-08	12.963	10.5263	0	-2.43665	1.28646	NA
SSBP4chr1918432004	SSBP4	chr19	18432004	+	CATCC	135	3	151	6	13	0	0.000775482	2.17391	3.82166	0	1.64774	-0.0860625	NA
SSBP4chr1918432873	SSBP4	chr19	18432873	+	CCTAG	164	10	191	21	16	1	3.50026e-09	5.74713	9.90566	5.88235	4.15853	-0.0994446	NA
SSBP4chr1918433869	SSBP4	chr19	18433869	+	GCTGG	260	4	199	8	16	1	5.14063e-06	1.51515	3.86473	5.88235	2.34958	0.300734	NA
SSBP4chr1918434242	SSBP4	chr19	18434242	+	CGTGT	352	7	378	13	48	0	5.57354e-05	1.94986	3.32481	0	1.37495	0.957065	NA
SSBP4chr1918434244	SSBP4	chr19	18434244	+	TGTGA	353	9	363	11	58	2	7.0809e-06	2.48619	2.94118	3.33333	0.454989	-0.179267	NA
SSBP4chr1918434399	SSBP4	chr19	18434399	+	CATTT	111	9	135	12	48	1	2.39043e-11	7.5	8.16327	2.04082	0.663265	1.1202	NA
SSBP4chr1918434450	SSBP4	chr19	18434450	+	CTTCC	110	8	88	9	30	3	4.08489e-05	6.77966	9.27835	9.09091	2.49869	-0.144077	NA
SSH1chr12108783024	SSH1	chr12	108783024	-	TTTCC	32	3	22	4	15	0	0.000970994	8.57143	15.3846	0	6.81319	1.37237	NA
SSH2chr1729930105	SSH2	chr17	29930105	-	CCTTC	16	2	20	5	79	8	0.000324621	11.1111	20	9.1954	8.88889	0.751991	NA
SSNA1chr9137189053	SSNA1	chr9	137189053	+	CCTCC	41	4	27	5	27	2	0.000702777	8.88889	15.625	6.89655	6.73611	0.341374	NA
SSNA1chr9137190011	SSNA1	chr9	137190011	+	CCTTC	246	12	174	18	31	0	1.71233e-06	4.65116	9.375	0	4.72384	2.2464	NA
SSNA1chr9137190012	SSNA1	chr9	137190012	+	CTTCC	285	39	238	38	18	1	7.44043e-08	12.037	13.7681	5.26316	1.73108	0.428142	NA
SSR1chr67289761	SSR1	chr6	7289761	-	ACTCC	86	5	63	6	337	12	0.000831242	5.49451	8.69565	3.4384	3.20115	1.36621	NA
SSR1chr67297972	SSR1	chr6	7297972	-	TCTTG	44	3	38	5	168	11	8.2631e-05	6.38298	11.6279	6.14525	5.24493	0.459648	NA
SSR2chr1156009232	SSR2	chr1	156009232	-	TCTCA	144	24	107	21	52	3	6.22958e-06	14.2857	16.4062	5.45455	2.12054	2.09196	NA
SSR2chr1156009494	SSR2	chr1	156009494	-	TCTCC	678	60	562	96	168	4	6.77642e-39	8.13008	14.5897	2.32558	6.45958	12.6943	NA
SSR2chr1156009516	SSR2	chr1	156009516	-	TCTCC	1015	96	909	92	185	1	2.79759e-22	8.64086	9.19081	0.537634	0.549945	12.3643	NA
SSR2chr1156015056	SSR2	chr1	156015056	-	TCTCC	659	65	622	102	151	12	3.32227e-10	8.9779	14.0884	7.36196	5.1105	2.79069	NA
SSR2chr1156018329	SSR2	chr1	156018329	-	CCTCC	455	20	475	35	199	3	1.07407e-08	4.21053	6.86275	1.48515	2.65222	4.94208	NA
SSR3chr3156542774	SSR3	chr3	156542774	-	CTTCC	123	7	80	7	179	6	0.00069076	5.38462	8.04598	3.24324	2.66136	1.15613	NA
SSR4chrX153797797	SSR4	chrX	153797797	+	CCTAC	229	16	165	27	98	4	1.13093e-08	6.53061	14.0625	3.92157	7.53189	3.96018	NA
SSR4chrX153798378	SSR4	chrX	153798378	+	GATCG	1087	12	814	9	202	0	0.00016595	1.0919	1.09356	0	0.00165842	1.46267	NA
SSR4chrX153798456	SSR4	chrX	153798456	+	CCTTG	511	26	317	22	192	2	1.80167e-08	4.84171	6.48968	1.03093	1.64796	5.03776	NA
SSRP1chr1157325994	SSRP1	chr11	57325994	-	CTTTG	579	23	443	22	83	0	2.58178e-10	3.8206	4.73118	0	0.910585	3.12207	NA
SSRP1chr1157326069	SSRP1	chr11	57326069	-	GCTCC	829	26	486	54	41	1	2.28126e-18	3.04094	10	2.38095	6.95906	1.53176	NA
SSRP1chr1157326148	SSRP1	chr11	57326148	-	TTTCC	682	29	444	28	17	0	2.66389e-08	4.07876	5.9322	0	1.85344	0.448419	NA
SSRP1chr1157326154	SSRP1	chr11	57326154	-	TCTTA	237	10	168	9	18	0	7.97289e-06	4.04858	5.08475	0	1.03616	0.321111	NA
SSRP1chr1157326284	SSRP1	chr11	57326284	-	TCTCC	487	28	286	34	30	1	1.87386e-09	5.43689	10.625	3.22581	5.18811	0.848164	NA
SSRP1chr1157326289	SSRP1	chr11	57326289	-	CATGC	1265	18	817	20	61	0	0.000365277	1.40296	2.38949	0	0.986524	0.851041	NA
SSRP1chr1157326375	SSRP1	chr11	57326375	-	CTTCT	70	12	57	9	54	5	5.55745e-07	14.6341	13.6364	8.47458	-0.997783	0.400553	NA
SSRP1chr1157326387	SSRP1	chr11	57326387	-	CTTTG	429	40	347	28	27	1	0.000242348	8.52878	7.46667	3.57143	-1.06212	0.263841	NA
SSRP1chr1157327433	SSRP1	chr11	57327433	-	CTTCT	559	41	427	33	52	0	1.91932e-13	6.83333	7.17391	0	0.34058	3.08784	NA
SSRP1chr1157332224	SSRP1	chr11	57332224	-	CCTCT	161	8	174	16	31	1	0.000350077	4.73373	8.42105	3.125	3.68732	0.399517	NA
SSRP1chr1157335168	SSRP1	chr11	57335168	-	CCTTG	37	8	60	13	18	0	7.85871e-11	17.7778	17.8082	0	0.0304414	2.54965	NA
SSRP1chr1157335238	SSRP1	chr11	57335238	-	ATTCC	125	5	216	13	48	0	3.11314e-08	3.84615	5.67686	0	1.8307	1.96771	NA
SSSCA1chr1165571509	SSSCA1	chr11	65571509	+	TGTGA	180	13	134	6	26	0	0.000114916	6.73575	4.28571	0	-2.45004	1.12488	NA
SSU72chr11541763	SSU72	chr1	1541763	-	CCTCC	517	23	336	21	208	6	7.97711e-05	4.25926	5.88235	2.80374	1.62309	1.28234	NA
SSU72chr11541792	SSU72	chr1	1541792	-	CATAC	473	16	357	11	18	0	8.08287e-07	3.27198	2.98913	0	-0.282853	0.0155083	NA
SSU72chr11562827	SSU72	chr1	1562827	-	GATTT	64	2	78	4	39	1	0.000267534	3.0303	4.87805	2.5	1.84775	-0.0573744	NA
SSU72chr11564773	SSU72	chr1	1564773	-	ACTGT	134	9	174	5	12	0	0.000417974	6.29371	2.7933	0	-3.50041	0.175709	NA
SSU72chr11574481	SSU72	chr1	1574481	-	CCTCA	88	10	82	17	77	5	1.90548e-09	10.2041	17.1717	6.09756	6.96764	2.50248	NA
SSU72chr11574571	SSU72	chr1	1574571	-	ATTTG	253	11	229	13	19	0	6.31469e-08	4.16667	5.3719	0	1.20523	0.43654	NA
SSUH2chr38630871	SSUH2	chr3	8630871	-	GTTCA	35	2	17	7	16	0	4.64022e-08	5.40541	29.1667	0	23.7613	3.4889	NA
ST13chr2240824900	ST13	chr22	40824900	-	GTTCT	186	23	63	74	16	0	2.23576e-102	11.0048	54.0146	0	43.0098	10.8783	3
ST13chr2240825175	ST13	chr22	40825175	-	TTTCC	288	7	210	14	204	3	4.1986e-05	2.37288	6.25	1.44928	3.87712	3.32951	NA
ST13chr2240826399	ST13	chr22	40826399	-	CCTCT	117	9	83	8	167	10	0.0004851	7.14286	8.79121	5.64972	1.64835	0.2231	NA
ST13chr2240826438	ST13	chr22	40826438	-	CATCA	127	5	86	8	17	0	1.76309e-06	3.78788	8.51064	0	4.72276	0.812547	NA
ST13chr2240830945	ST13	chr22	40830945	-	ATTGC	326	19	243	17	55	1	5.89516e-06	5.50725	6.53846	1.78571	1.03122	0.973288	NA
ST13chr2240835823	ST13	chr22	40835823	-	ATTTT	169	0	146	4	36	0	0.000191912	0	2.66667	0	2.66667	0.298569	NA
ST3GAL4chr11126406157	ST3GAL4	chr11	126406157	+	CATGG	39	5	22	4	57	1	4.70301e-05	11.3636	15.3846	1.72414	4.02098	2.47302	NA
ST3GAL4chr11126414340	ST3GAL4	chr11	126414340	+	ATTTA	62	7	30	4	55	3	0.000164133	10.1449	11.7647	5.17241	1.61978	0.391937	NA
ST3GAL6chr398793772	ST3GAL6	chr3	98793772	+	ACTCA	49	9	28	6	11	1	1.83489e-05	15.5172	17.6471	8.33333	2.12982	0.0643072	NA
ST6GAL1chr3187077249	ST6GAL1	chr3	187077249	+	CATGC	22	0	21	4	21	1	0.000103202	0	16	4.54545	16	0.600035	NA
ST6GALNAC3chr176628991	ST6GALNAC3	chr1	76628991	+	GATGG	45	0	44	4	26	0	0.000107669	0	8.33333	0	8.33333	1.22043	NA
ST6GALNAC3chr176629427	ST6GALNAC3	chr1	76629427	+	GATTA	51	2	39	4	16	0	0.000239238	3.77358	9.30233	0	5.52874	0.74627	NA
ST6GALNAC5chr177063372	ST6GALNAC5	chr1	77063372	+	GATTG	55	11	42	11	13	0	1.83009e-15	16.6667	20.7547	0	4.08805	2.0981	NA
ST6GALNAC6chr9127885626	ST6GALNAC6	chr9	127885626	-	CTTCC	20	0	8	3	12	0	0.000711038	0	27.2727	0	27.2727	1.88689	NA
ST7Lchr1112610645	ST7L	chr1	112610645	-	GATGT	22	0	19	3	123	1	0.000456495	0	13.6364	0.806452	13.6364	3.48572	NA
STAG1chr3136337532	STAG1	chr3	136337532	-	TTTCC	72	4	63	9	30	2	4.26079e-06	5.26316	12.5	6.25	7.23684	0.251964	NA
STAG2chrX124102427	STAG2	chrX	124102427	+	CCTAA	348	4	232	9	123	0	0.000406908	1.13636	3.73444	0	2.59808	3.19683	NA
STAMBPchr273859342	STAMBP	chr2	73859342	+	CATTG	86	5	58	13	22	0	9.26292e-13	5.49451	18.3099	0	12.8154	3.25262	NA
STAMchr1017704975	STAM	chr10	17704975	+	TGTGT	58	0	67	5	97	0	4.32798e-05	0	6.94444	0	6.94444	3.79683	NA
STAMchr1017715109	STAM	chr10	17715109	+	CATAT	54	5	28	5	57	5	1.2473e-05	8.47458	15.1515	8.06452	6.67694	0.311555	NA
STAMchr1017715640	STAM	chr10	17715640	+	TTTCC	87	1	73	8	12	0	8.13853e-05	1.13636	9.87654	0	8.74018	0.587175	NA
STARD10chr1172754821	STARD10	chr11	72754821	-	CCTCC	53	1	28	5	37	3	0.000812967	1.85185	15.1515	7.5	13.2997	0.637602	NA
STARD10chr1172754853	STARD10	chr11	72754853	-	CCTGG	37	1	20	5	30	1	2.16797e-06	2.63158	20	3.22581	17.3684	1.87298	NA
STARD10chr1172758555	STARD10	chr11	72758555	-	CATTA	13	1	10	3	30	0	0.000342078	7.14286	23.0769	0	15.9341	3.28468	NA
STARD3chr1739660848	STARD3	chr17	39660848	+	TATGA	72	4	110	8	14	0	3.64033e-06	5.26316	6.77966	0	1.5165	0.354624	NA
STARD3chr1739662919	STARD3	chr17	39662919	+	CCTCC	26	4	18	6	24	2	1.2394e-05	13.3333	25	7.69231	11.6667	1.1879	NA
STARD3chr1739663215	STARD3	chr17	39663215	+	ACTTG	52	2	56	6	14	0	1.25352e-05	3.7037	9.67742	0	5.97372	0.70604	NA
STARD3NLchr738230320	STARD3NL	chr7	38230320	+	TTTTT	219	5	154	7	20	0	2.15369e-06	2.23214	4.34783	0	2.11568	0.264571	NA
STARD7chr296184903	STARD7	chr2	96184903	-	TTTTA	588	7	513	15	36	0	9.7587e-05	1.17647	2.84091	0	1.66444	0.430859	NA
STARD7chr296185091	STARD7	chr2	96185091	-	GATGT	619	5	532	14	48	0	3.66807e-05	0.801282	2.5641	0	1.76282	0.622026	NA
STARD7chr296185340	STARD7	chr2	96185340	-	GTTTA	585	10	492	11	41	0	0.000393548	1.68067	2.18688	0	0.506206	0.298779	NA
STARD7chr296185887	STARD7	chr2	96185887	-	ATTTA	305	6	316	17	149	2	3.48476e-09	1.92926	5.10511	1.3245	3.17584	2.12351	NA
STARD7chr296186388	STARD7	chr2	96186388	-	AATCC	268	8	315	8	19	0	8.82531e-06	2.89855	2.47678	0	-0.421771	-0.0321595	NA
STARD7chr296186651	STARD7	chr2	96186651	-	CATGC	177	14	229	9	11	0	0.000701871	7.32984	3.78151	0	-3.54833	0.240897	NA
STARD7chr296186743	STARD7	chr2	96186743	-	GATTG	164	68	190	98	19	0	9.33816e-150	29.3103	34.0278	0	4.71743	7.02398	NA
STAT1chr2190969930	STAT1	chr2	190969930	-	CATAC	126	1	76	4	97	0	0.00041334	0.787402	5	0	4.2126	2.66027	NA
STAU1chr2049113768	STAU1	chr20	49113768	-	TGTTA	632	8	477	13	66	0	7.34699e-06	1.25	2.65306	0	1.40306	1.09117	NA
STAU2chr873551033	STAU2	chr8	73551033	-	TTTCC	89	4	52	7	36	4	6.99517e-05	4.30108	11.8644	10	7.56333	0.498965	NA
STAU2chr873552177	STAU2	chr8	73552177	-	TCTCC	31	3	20	5	29	1	0.000600326	8.82353	20	3.33333	11.1765	1.79191	NA
STBD1chr476309386	STBD1	chr4	76309386	+	GATTC	26	2	34	4	20	0	3.92807e-05	7.14286	10.5263	0	3.38346	1.1961	NA
STC2chr5173323225	STC2	chr5	173323225	-	GCTGC	16	0	29	3	72	2	0.000779719	0	9.375	2.7027	9.375	0.747527	NA
STIM1chr114092505	STIM1	chr11	4092505	+	ACTGT	31	6	29	5	101	0	1.21221e-07	16.2162	14.7059	0	-1.51033	7.70823	NA
STIM1chr114092507	STIM1	chr11	4092507	+	TGTAG	18	16	24	12	93	0	2.18423e-16	47.0588	33.3333	0	-13.7255	24.0109	3
STIP1chr1164197383	STIP1	chr11	64197383	+	CATTA	51	8	33	9	24	1	3.51345e-05	13.5593	21.4286	4	7.86925	1.94747	NA
STIP1chr1164200027	STIP1	chr11	64200027	+	GTTTT	209	4	136	6	25	0	1.00174e-06	1.87793	4.22535	0	2.34742	0.420118	NA
STIP1chr1164203481	STIP1	chr11	64203481	+	GATGG	725	24	578	16	66	0	1.14399e-07	3.20427	2.6936	0	-0.51067	1.48621	NA
STIP1chr1164204146	STIP1	chr11	64204146	+	CTTCC	520	52	331	29	22	0	7.77831e-12	9.09091	8.05556	0	-1.03535	1.48326	NA
STIP1chr1164204347	STIP1	chr11	64204347	+	CCTCG	167	15	103	11	18	0	0.000488941	8.24176	9.64912	0	1.40736	1.11729	NA
STIP1chr1164204397	STIP1	chr11	64204397	+	TCTCC	351	22	156	23	21	1	7.7899e-06	5.89812	12.8492	4.54545	6.95104	0.53069	NA
STIP1chr1164204489	STIP1	chr11	64204489	+	CGTTG	569	28	311	12	46	0	0.000806569	4.69012	3.71517	0	-0.974947	1.55445	NA
STK10chr5172043807	STK10	chr5	172043807	-	ACTTC	9	4	4	11	9	0	1.55874e-19	30.7692	73.3333	0	42.5641	7.27488	NA
STK10chr5172044729	STK10	chr5	172044729	-	GATAG	17	0	12	3	19	1	4.48471e-05	0	20	5	20	0.692476	NA
STK11chr191228092	STK11	chr19	1228092	+	ATTTG	53	1	26	6	15	0	1.47052e-07	1.85185	18.75	0	16.8981	1.93491	NA
STK11IPchr2219615303	STK11IP	chr2	219615303	+	GCTCA	23	2	35	5	17	0	0.000503491	8	12.5	0	4.5	1.29881	NA
STK16chr2219248648	STK16	chr2	219248648	+	ACTTC	8	9	7	11	62	0	3.53358e-18	52.9412	61.1111	0	8.16993	19.4275	NA
STK16chr2219248750	STK16	chr2	219248750	+	CTTAC	16	3	14	4	19	1	0.000102342	15.7895	22.2222	5	6.43275	1.02314	NA
STK17Achr743583407	STK17A	chr7	43583407	+	CTTCC	40	0	17	4	92	1	0.000381936	0	19.0476	1.07527	19.0476	4.50211	NA
STK24chr1398452211	STK24	chr13	98452211	-	TTTCC	121	13	88	18	14	1	4.0422e-13	9.70149	16.9811	6.66667	7.27964	0.367077	NA
STK24chr1398452855	STK24	chr13	98452855	-	TGTAT	609	4	474	8	50	0	0.000857991	0.652529	1.65975	0	1.00722	0.223536	NA
STK24chr1398457261	STK24	chr13	98457261	-	CATTG	90	2	60	7	14	0	8.67351e-06	2.17391	10.4478	0	8.27385	0.823444	NA
STK25chr2241494729	STK25	chr2	241494729	-	CCTCC	19	1	15	6	12	0	5.29565e-06	5	28.5714	0	23.5714	2.51006	NA
STK25chr2241494823	STK25	chr2	241494823	-	GTTTA	47	0	58	4	44	4	0.000628321	0	6.45161	8.33333	6.45161	2.24436	NA
STK25chr2241495284	STK25	chr2	241495284	-	CCTCC	32	2	32	8	47	3	2.67556e-06	5.88235	20	6	14.1176	1.81391	NA
STK25chr2241495499	STK25	chr2	241495499	-	CTTCC	8	3	11	4	27	2	9.44295e-05	27.2727	26.6667	6.89655	-0.606061	1.29834	NA
STK25chr2241498720	STK25	chr2	241498720	-	CTTCC	19	7	24	8	39	4	4.72365e-08	26.9231	25	9.30233	-1.92308	1.57958	NA
STK25chr2241499304	STK25	chr2	241499304	-	CCTTC	40	5	54	8	15	0	0.00014366	11.1111	12.9032	0	1.79211	1.27007	NA
STK25chr2241508016	STK25	chr2	241508016	-	ATTTG	47	7	50	7	15	0	2.76908e-07	12.963	12.2807	0	-0.682261	1.2504	NA
STK38Lchr1227322502	STK38L	chr12	27322502	+	CATCA	16	6	19	3	32	2	0.000873792	27.2727	13.6364	5.88235	-13.6364	2.22041	NA
STK38Lchr1227324366	STK38L	chr12	27324366	+	CTTTT	56	0	38	3	37	0	0.000539914	0	7.31707	0	7.31707	1.41108	NA
STK39chr2167954706	STK39	chr2	167954706	-	ACTTT	281	10	137	9	23	1	6.29812e-06	3.43643	6.16438	4.16667	2.72796	-0.185064	NA
STK39chr2167955400	STK39	chr2	167955400	-	CCTCA	52	6	18	11	7	0	1.49519e-10	10.3448	37.931	0	27.5862	2.33717	NA
STK40chr136339832	STK40	chr1	36339832	-	CTTCC	16	0	9	3	35	2	0.000936165	0	25	5.40541	25	1.3662	NA
STK40chr136339993	STK40	chr1	36339993	-	CCTCC	69	4	33	7	12	0	2.85412e-05	5.47945	17.5	0	12.0205	1.42197	NA
STK40chr136340164	STK40	chr1	36340164	-	ACTTA	19	2	17	3	28	1	0.00049628	9.52381	15	3.44828	5.47619	0.780893	NA
STK40chr136340423	STK40	chr1	36340423	-	GCTCC	20	3	18	7	16	1	1.12153e-08	13.0435	28	5.88235	14.9565	1.55647	NA
STK40chr136340426	STK40	chr1	36340426	-	CCTGC	89	12	43	10	55	3	1.86646e-13	11.8812	18.8679	5.17241	6.98674	2.37142	NA
STK40chr136340439	STK40	chr1	36340439	-	CCTCC	80	4	47	7	60	3	0.000205957	4.7619	12.963	4.7619	8.20106	1.02652	NA
STK40chr136340922	STK40	chr1	36340922	-	CCTTC	44	3	23	6	30	1	6.64984e-05	6.38298	20.6897	3.22581	14.3067	2.14467	NA
STK40chr136341346	STK40	chr1	36341346	-	GCTGC	15	1	10	6	19	1	2.40693e-10	6.25	37.5	5	31.25	2.91052	NA
STMN2chr879611192	STMN2	chr8	79611192	+	CCTAC	860	31	843	64	387	18	0.000250197	3.47924	7.05623	4.44444	3.57699	1.50165	NA
STMN2chr879665859	STMN2	chr8	79665859	+	ACTTT	691	16	701	16	63	0	0.000712243	2.26308	2.23152	0	-0.0315632	0.808423	NA
STMN3chr2063639948	STMN3	chr20	63639948	-	TCTCC	393	20	322	33	71	2	3.84427e-09	4.84262	9.29577	2.73973	4.45316	1.93549	NA
STMN3chr2063639956	STMN3	chr20	63639956	-	CATCT	483	6	477	13	19	0	2.67296e-05	1.22699	2.65306	0	1.42607	-0.0712598	NA
STMN3chr2063640057	STMN3	chr20	63640057	-	CCTTG	322	17	342	25	33	1	0.000113745	5.01475	6.81199	2.94118	1.79724	0.203009	NA
STMN3chr2063640138	STMN3	chr20	63640138	-	CCTTG	194	34	198	51	22	2	1.92931e-09	14.9123	20.4819	8.33333	5.56965	0.985877	NA
STMN3chr2063640179	STMN3	chr20	63640179	-	ACTTC	262	10	260	11	22	0	0.000125905	3.67647	4.05904	0	0.38257	0.303438	NA
STMN3chr2063640203	STMN3	chr20	63640203	-	CTTTG	351	20	302	25	40	0	3.68764e-16	5.39084	7.64526	0	2.25442	2.42214	NA
STMN3chr2063640267	STMN3	chr20	63640267	-	CCTTG	325	6	299	14	39	0	0.000356816	1.81269	4.47284	0	2.66015	1.10732	NA
STMN3chr2063640273	STMN3	chr20	63640273	-	TCTTT	181	12	173	16	17	0	1.09061e-10	6.21762	8.46561	0	2.24799	0.864809	NA
STMN3chr2063640275	STMN3	chr20	63640275	-	CTTCT	97	16	90	21	16	1	1.91687e-06	14.1593	18.9189	5.88235	4.75963	0.823402	NA
STMN3chr2063640305	STMN3	chr20	63640305	-	TCTCC	184	7	181	22	16	0	9.89652e-08	3.66492	10.8374	0	7.17252	1.19035	NA
STMN3chr2063640351	STMN3	chr20	63640351	-	ACTTG	223	1	260	9	13	0	0.000439395	0.446429	3.34572	0	2.8993	-0.140509	NA
STMN3chr2063640358	STMN3	chr20	63640358	-	CCTTC	173	39	137	51	19	0	1.35367e-37	18.3962	27.1277	0	8.73143	5.10917	NA
STMN3chr2063640499	STMN3	chr20	63640499	-	CCTCC	343	9	311	20	36	0	8.10201e-05	2.55682	6.0423	0	3.48548	1.55415	NA
STMN3chr2063640515	STMN3	chr20	63640515	-	CTTTG	120	21	142	32	18	0	2.40881e-32	14.8936	18.3908	0	3.49719	2.89075	NA
STMN3chr2063640550	STMN3	chr20	63640550	-	TTTGC	213	9	310	13	16	0	1.36917e-08	4.05405	4.02477	0	-0.0292863	0.0688364	NA
STMN3chr2063640551	STMN3	chr20	63640551	-	CTTTG	270	36	323	49	23	2	0.000431606	11.7647	13.172	8	1.40734	0.0684058	NA
STMN3chr2063640827	STMN3	chr20	63640827	-	GTTGA	359	12	593	8	38	0	0.000648009	3.2345	1.33111	0	-1.90339	0.616202	NA
STMN3chr2063640986	STMN3	chr20	63640986	-	CGTGC	101	6	170	12	18	0	6.46e-07	5.60748	6.59341	0	0.98593	0.596534	NA
STMN3chr2063643864	STMN3	chr20	63643864	-	CCTTC	36	4	76	10	16	0	5.4481e-05	10	11.6279	0	1.62791	1.23216	NA
STMN3chr2063644233	STMN3	chr20	63644233	-	AATAC	62	0	123	5	27	0	3.31975e-06	0	3.90625	0	3.90625	0.402032	NA
STMN4chr827241128	STMN4	chr8	27241128	-	CCTCC	61	2	50	9	11	0	6.77518e-06	3.1746	15.2542	0	12.0796	1.0854	NA
STMN4chr827242454	STMN4	chr8	27242454	-	CCTTG	110	4	107	14	12	0	5.33942e-09	3.50877	11.5702	0	8.06148	0.830395	NA
STN1chr10103917652	STN1	chr10	103917652	-	GCTTG	37	3	18	5	61	1	1.60197e-06	7.5	21.7391	1.6129	14.2391	4.25954	NA
STOML2chr935102151	STOML2	chr9	35102151	-	TGTGC	502	15	352	22	119	2	4.5636e-07	2.90135	5.88235	1.65289	2.981	1.9389	NA
STOML2chr935103060	STOML2	chr9	35103060	-	CCTTT	196	7	144	10	57	1	0.000375066	3.44828	6.49351	1.72414	3.04523	0.925738	NA
STRA6chr1574179514	STRA6	chr15	74179514	-	TATTA	103	1	68	5	15	0	5.90976e-05	0.961538	6.84932	0	5.88778	0.392476	NA
STRA6chr1574179591	STRA6	chr15	74179591	-	CATGA	156	7	155	8	16	0	0.000206215	4.29448	4.90798	0	0.613497	0.194834	NA
STRA6chr1574180838	STRA6	chr15	74180838	-	CCTAC	34	10	57	7	17	1	0.00034148	22.7273	10.9375	5.55556	-11.7898	1.27192	NA
STRA6chr1574183894	STRA6	chr15	74183894	-	GATGA	98	2	165	8	13	0	6.5393e-06	2	4.62428	0	2.62428	0.0206002	NA
STRADAchr1763697983	STRADA	chr17	63697983	-	CTTGG	788	13	632	18	36	0	5.31715e-14	1.62297	2.76923	0	1.14626	0.411249	NA
STRADAchr1763698139	STRADA	chr17	63698139	-	CCTTA	437	29	305	25	35	1	7.9689e-06	6.22318	7.57576	2.77778	1.35258	0.443081	NA
STRADAchr1763698236	STRADA	chr17	63698236	-	TCTCC	169	13	158	17	22	0	1.16904e-05	7.14286	9.71429	0	2.57143	1.539	NA
STRADAchr1763698239	STRADA	chr17	63698239	-	TTTTC	174	3	119	5	11	0	0.000939745	1.69492	4.03226	0	2.33734	-0.138969	NA
STRADAchr1763698253	STRADA	chr17	63698253	-	CCTAT	701	16	510	28	54	0	2.14602e-05	2.23152	5.20446	0	2.97294	2.17453	NA
STRADAchr1763698387	STRADA	chr17	63698387	-	TCTTC	56	12	37	8	26	1	2.10353e-06	17.6471	17.7778	3.7037	0.130719	1.69205	NA
STRADAchr1763698389	STRADA	chr17	63698389	-	CTTCT	123	17	109	16	30	3	6.49152e-11	12.1429	12.8	9.09091	0.657143	-0.060215	NA
STRADAchr1763698393	STRADA	chr17	63698393	-	CTTCC	95	10	81	8	17	0	0.000135548	9.52381	8.98876	0	-0.535045	0.998786	NA
STRADAchr1763698528	STRADA	chr17	63698528	-	CCTCT	165	28	123	21	19	0	1.63231e-12	14.5078	14.5833	0	0.0755613	2.25754	NA
STRADAchr1763698537	STRADA	chr17	63698537	-	CTTCC	74	16	75	12	36	1	2.84677e-08	17.7778	13.7931	2.7027	-3.98467	3.01063	NA
STRADAchr1763698844	STRADA	chr17	63698844	-	TTTCC	56	10	43	12	13	0	1.50124e-10	15.1515	21.8182	0	6.66667	2.26266	NA
STRADAchr1763698905	STRADA	chr17	63698905	-	CCTGC	550	3	458	14	52	0	2.30441e-07	0.542495	2.9661	0	2.42361	0.911812	NA
STRADAchr1763699330	STRADA	chr17	63699330	-	CTTCT	28	4	33	7	23	2	1.80334e-06	12.5	17.5	8	5	0.374242	NA
STRADAchr1763703018	STRADA	chr17	63703018	-	TTTCC	79	9	64	11	35	2	7.01792e-08	10.2273	14.6667	5.40541	4.43939	0.916903	NA
STRADAchr1763703139	STRADA	chr17	63703139	-	CTTCC	88	3	48	7	22	0	3.82658e-05	3.2967	12.7273	0	9.43057	1.92025	NA
STRADAchr1763703486	STRADA	chr17	63703486	-	CATTC	31	3	31	5	12	0	8.67741e-06	8.82353	13.8889	0	5.06536	0.960514	NA
STRADAchr1763703541	STRADA	chr17	63703541	-	CCTTC	43	3	34	6	24	2	0.000425882	6.52174	15	7.69231	8.47826	0.168398	NA
STRADAchr1763704411	STRADA	chr17	63704411	-	CCTAC	28	1	15	4	12	0	0.000536395	3.44828	21.0526	0	17.6044	1.56967	NA
STRADAchr1763704498	STRADA	chr17	63704498	-	CTTCG	21	2	14	6	32	1	1.92843e-07	8.69565	30	3.0303	21.3043	3.7208	NA
STRADBchr2201480244	STRADB	chr2	201480244	+	TCTAG	151	18	79	6	16	0	0.000970866	10.6509	7.05882	0	-3.59206	1.14486	1
STRAPchr1215882486	STRAP	chr12	15882486	+	TTTCC	435	89	444	117	34	2	3.88498e-35	16.9847	20.8556	5.55556	3.87088	2.96137	NA
STRAPchr1215882585	STRAP	chr12	15882585	+	TGTTG	1001	11	917	17	124	0	3.91614e-05	1.08696	1.82013	0	0.733172	1.56518	NA
STRIP1chr1110053923	STRIP1	chr1	110053923	+	GTTAG	54	11	35	4	53	1	0.000322432	16.9231	10.2564	1.85185	-6.66667	4.10534	NA
STRN4chr1946719592	STRN4	chr19	46719592	-	CTTCC	91	34	75	49	21	2	3.45382e-53	27.2	39.5161	8.69565	12.3161	4.64723	NA
STRN4chr1946719593	STRN4	chr19	46719593	-	CCTTC	114	5	125	11	36	2	0.000605354	4.20168	8.08824	5.26316	3.88655	-0.0621115	NA
STRN4chr1946719643	STRN4	chr19	46719643	-	CCTCT	336	22	334	28	53	2	1.85773e-09	6.14525	7.73481	3.63636	1.58956	0.46026	NA
STRN4chr1946719648	STRN4	chr19	46719648	-	CTTTC	85	3	73	6	19	0	0.000197709	3.40909	7.59494	0	4.18585	0.767042	NA
STRN4chr1946719794	STRN4	chr19	46719794	-	CCTCC	164	16	178	22	28	2	1.35909e-09	8.88889	11	6.66667	2.11111	0.0448872	NA
STRN4chr1946719846	STRN4	chr19	46719846	-	CCTCC	148	10	119	13	17	1	1.01915e-05	6.32911	9.84848	5.55556	3.51937	-0.070337	NA
STRN4chr1946719924	STRN4	chr19	46719924	-	CCTCC	43	3	43	12	6	0	3.04074e-09	6.52174	21.8182	0	15.2964	0.819982	NA
STRN4chr1946720039	STRN4	chr19	46720039	-	CCTTG	119	27	159	33	15	1	1.07103e-24	18.4932	17.1875	6.25	-1.30565	0.668653	NA
STRN4chr1946720044	STRN4	chr19	46720044	-	TCTCC	121	13	152	38	12	1	2.98202e-21	9.70149	20	7.69231	10.2985	0.45608	NA
STRN4chr1946720063	STRN4	chr19	46720063	-	ACTCC	129	7	135	12	34	0	4.91444e-06	5.14706	8.16327	0	3.01621	2.02121	NA
STRN4chr1946720072	STRN4	chr19	46720072	-	TTTTC	37	8	37	11	10	0	6.19757e-15	17.7778	22.9167	0	5.13889	1.76262	NA
STRN4chr1946720074	STRN4	chr19	46720074	-	GTTTT	135	6	163	7	31	0	1.48779e-07	4.25532	4.11765	0	-0.137672	0.643658	NA
STRN4chr1946720228	STRN4	chr19	46720228	-	CTTCC	308	18	369	26	22	1	6.51815e-09	5.52147	6.58228	4.34783	1.06081	-0.165505	NA
STRN4chr1946720258	STRN4	chr19	46720258	-	TTTCC	199	3	244	14	16	1	0.000187131	1.48515	5.42636	5.88235	3.94121	0.295483	NA
STRN4chr1946722289	STRN4	chr19	46722289	-	CATCA	113	1	170	8	13	0	0.000178353	0.877193	4.49438	0	3.61719	0.00415471	NA
STRN4chr1946722312	STRN4	chr19	46722312	-	AGTCA	235	8	364	13	25	0	3.46849e-07	3.29218	3.44828	0	0.156095	0.276582	NA
STT3Achr11125608275	STT3A	chr11	125608275	+	TCTCC	29	5	30	7	11	0	7.08715e-05	14.7059	18.9189	0	4.21304	1.42067	NA
STT3Achr11125621260	STT3A	chr11	125621260	+	CTTTG	38	3	20	3	45	2	0.000998116	7.31707	13.0435	4.25532	5.72641	0.583495	NA
STT3Bchr331617007	STT3B	chr3	31617007	+	CCTTT	37	0	43	7	23	0	2.72315e-06	0	14	0	14	2.24434	NA
STT3Bchr331636712	STT3B	chr3	31636712	+	CATTA	17	3	11	4	19	0	1.75577e-05	15	26.6667	0	11.6667	3.04322	NA
STUB1chr16680627	STUB1	chr16	680627	+	AATCG	382	16	349	12	78	0	1.54157e-09	4.0201	3.3241	0	-0.696001	2.34512	NA
STUB1chr16681471	STUB1	chr16	681471	+	CTTCG	288	16	250	21	53	0	2.13025e-10	5.26316	7.74908	0	2.48592	3.31852	NA
STUB1chr16682244	STUB1	chr16	682244	+	CATCA	633	27	482	24	93	2	0.000249158	4.09091	4.74308	2.10526	0.652174	0.55033	NA
STX10chr1913144138	STX10	chr19	13144138	-	GTTCC	268	4	189	11	60	0	4.60914e-07	1.47059	5.5	0	4.02941	2.3858	NA
STX10chr1913144381	STX10	chr19	13144381	-	CCTTA	308	13	201	16	55	0	2.46926e-08	4.04984	7.37327	0	3.32343	3.16693	NA
STX10chr1913144470	STX10	chr19	13144470	-	TGTGC	558	21	481	24	82	1	2.34288e-08	3.62694	4.75248	1.20482	1.12553	1.19218	NA
STX10chr1913150154	STX10	chr19	13150154	-	CTTTT	136	2	143	7	22	0	2.23033e-06	1.44928	4.66667	0	3.21739	0.407167	NA
STX10chr1913150155	STX10	chr19	13150155	-	CCTTT	183	17	176	26	29	1	5.20067e-09	8.5	12.8713	3.33333	4.37129	1.23408	NA
STX12chr127822314	STX12	chr1	27822314	+	GTTTA	86	0	61	4	41	0	0.000751381	0	6.15385	0	6.15385	1.43306	NA
STX12chr127824046	STX12	chr1	27824046	+	TATAG	69	5	45	4	36	2	0.000664814	6.75676	8.16327	5.26316	1.40651	-0.106324	NA
STX16-NPEPL1chr2058679116	STX16-NPEPL1	chr20	58679116	+	TTTCC	60	7	36	7	65	0	8.40141e-06	10.4478	16.2791	0	5.83131	6.24555	NA
STX16chr2058679116	STX16	chr20	58679116	+	TTTCC	60	7	36	7	65	0	8.40141e-06	10.4478	16.2791	0	5.83131	6.24555	NA
STX1Achr773699809	STX1A	chr7	73699809	-	CCTTC	45	9	36	11	13	0	1.61576e-08	16.6667	23.4043	0	6.73759	2.43874	NA
STX1Achr773700327	STX1A	chr7	73700327	-	CCTCC	56	3	54	8	10	0	7.57784e-05	5.08475	12.9032	0	7.81848	0.701858	NA
STX2chr12130789964	STX2	chr12	130789964	-	CCTCC	65	11	77	9	35	3	0.000143788	14.4737	10.4651	7.89474	-4.00857	0.303294	NA
STX2chr12130790839	STX2	chr12	130790839	-	CCTCC	49	11	64	11	32	2	9.82664e-07	18.3333	14.6667	5.88235	-3.66667	1.33686	NA
STX4chr1631034018	STX4	chr16	31034018	+	GATGA	71	4	75	5	56	3	8.77434e-05	5.33333	6.25	5.08475	0.916667	-0.199773	NA
STX4chr1631039732	STX4	chr16	31039732	+	TCTTG	13	6	12	3	28	2	0.000460398	31.5789	20	6.66667	-11.5789	2.36085	NA
STX5chr1162807269	STX5	chr11	62807269	-	TATGA	117	2	88	6	12	0	8.45156e-05	1.68067	6.38298	0	4.70231	0.171084	NA
STX6chr1180973482	STX6	chr1	180973482	-	TGTGA	111	2	122	7	34	0	6.78165e-06	1.76991	5.42636	0	3.65645	1.10614	NA
STX6chr1180976258	STX6	chr1	180976258	-	ACTTA	3	13	4	13	38	2	9.69953e-25	81.25	76.4706	5	-4.77941	16.6229	NA
STX7chr6132460381	STX7	chr6	132460381	-	TGTGT	1	25	0	15	83	1	7.16965e-35	96.1538	100	1.19048	3.84615	50.1867	NA
STXBP1chr9127666241	STXBP1	chr9	127666241	+	AATTG	91	2	134	5	51	0	0.000105676	2.15054	3.59712	0	1.44658	1.01503	NA
STXBP1chr9127690891	STXBP1	chr9	127690891	+	CATCC	94	1	93	7	22	1	6.15907e-06	1.05263	7	4.34783	5.94737	0.191237	NA
STXBP1chr9127690911	STXBP1	chr9	127690911	+	CTTCC	134	7	141	13	34	1	2.50328e-06	4.96454	8.44156	2.85714	3.47702	0.527916	NA
STXBP1chr9127691549	STXBP1	chr9	127691549	+	CCTCC	232	7	188	13	39	1	0.000716195	2.92887	6.46766	2.5	3.53879	0.314703	NA
STXBP1chr9127691574	STXBP1	chr9	127691574	+	TGTGA	216	3	194	9	51	0	1.80173e-06	1.36986	4.4335	0	3.06363	1.48594	NA
STXBP1chr9127691964	STXBP1	chr9	127691964	+	TTTTA	165	3	111	7	33	3	9.36015e-05	1.78571	5.9322	8.33333	4.14649	1.44728	NA
STXBP1chr9127692357	STXBP1	chr9	127692357	+	TCTCC	186	6	141	15	24	2	4.19848e-05	3.125	9.61538	7.69231	6.49038	0.293009	NA
STXBP1chr9127692508	STXBP1	chr9	127692508	+	CCTTT	406	14	292	14	23	0	3.53189e-05	3.33333	4.57516	0	1.24183	0.465322	NA
STYXL1chr776005278	STYXL1	chr7	76005278	-	TCTCC	78	5	44	11	21	1	3.19077e-05	6.0241	20	4.54545	13.9759	1.46286	NA
SUB1chr532601424	SUB1	chr5	32601424	+	TTTAC	171	4	150	7	18	0	9.2584e-05	2.28571	4.4586	0	2.17288	0.203932	NA
SUB1chr532601463	SUB1	chr5	32601463	+	ACTTT	88	9	84	8	80	8	1.59031e-06	9.27835	8.69565	9.09091	-0.582698	-0.229326	NA
SUCLA2chr1347943395	SUCLA2	chr13	47943395	-	GATGT	250	2	168	7	24	0	0.000237635	0.793651	4	0	3.20635	0.344585	NA
SUCOchr1172589380	SUCO	chr1	172589380	+	TATAC	22	2	30	4	34	0	2.85394e-06	8.33333	11.7647	0	3.43137	2.32518	NA
SUCOchr1172610951	SUCO	chr1	172610951	+	AATCC	217	6	211	8	26	0	5.00379e-07	2.69058	3.65297	0	0.962385	0.340999	NA
SUCOchr1172610955	SUCO	chr1	172610955	+	CCTAC	44	9	58	9	9	1	9.39952e-06	16.9811	13.4328	10	-3.5483	-0.0972429	NA
SUDS3chr12118417093	SUDS3	chr12	118417093	+	TTTCC	96	6	68	10	22	2	9.92437e-07	5.88235	12.8205	8.33333	6.93816	-0.056717	NA
SUFUchr10102630435	SUFU	chr10	102630435	+	GATTC	12	1	19	4	18	0	5.00093e-06	7.69231	17.3913	0	9.699	1.90783	NA
SUGP1chr1919276546	SUGP1	chr19	19276546	-	CGTGC	71	4	73	6	12	0	0.00019152	5.33333	7.59494	0	2.2616	0.307641	NA
SUGP1chr1919310120	SUGP1	chr19	19310120	-	GTTGC	20	1	21	3	13	0	0.000410061	4.7619	12.5	0	7.7381	0.796871	NA
SUGP2chr1919010013	SUGP2	chr19	19010013	-	CCTGC	72	0	32	4	15	0	3.47227e-05	0	11.1111	0	11.1111	0.890597	NA
SUGT1chr1352662704	SUGT1	chr13	52662704	+	GGTAT	35	11	34	9	12	0	3.51253e-13	23.913	20.9302	0	-2.98281	2.29595	NA
SULF2chr2047657995	SULF2	chr20	47657995	-	ATTTT	74	0	87	3	21	0	0.000660973	0	3.33333	0	3.33333	0.0664453	NA
SULF2chr2047658142	SULF2	chr20	47658142	-	GATTA	75	6	86	8	30	0	3.78892e-07	7.40741	8.51064	0	1.10323	1.73023	NA
SULF2chr2047663094	SULF2	chr20	47663094	-	TTTGA	48	0	62	3	10	1	0.000862193	0	4.61538	9.09091	4.61538	1.14529	NA
SUMF2chr756080520	SUMF2	chr7	56080520	+	CCTCC	59	5	29	10	98	3	1.17515e-08	7.8125	25.641	2.9703	17.8285	7.32694	NA
SUMO1chr2202206930	SUMO1	chr2	202206930	-	ACTTT	979	11	768	17	134	0	0.000687925	1.11111	2.16561	0	1.05449	2.13408	NA
SUMO1chr2202207046	SUMO1	chr2	202207046	-	TATTA	719	72	577	81	70	4	8.6375e-12	9.1024	12.31	5.40541	3.20763	1.60925	NA
SUMO1chr2202207228	SUMO1	chr2	202207228	-	TTTCC	973	62	820	81	47	1	2.42345e-27	5.99034	8.99001	2.08333	2.99967	1.63863	NA
SUMO1chr2202207289	SUMO1	chr2	202207289	-	GTTTA	1191	11	989	30	144	1	8.4829e-11	0.915141	2.94406	0.689655	2.02892	1.42381	NA
SUMO2chr1775167777	SUMO2	chr17	75167777	-	CCTTC	1288	110	708	97	151	5	2.68552e-28	7.86838	12.0497	3.20513	4.18131	6.6448	NA
SUMO2chr1775168283	SUMO2	chr17	75168283	-	CATTC	1204	22	927	24	189	1	8.3646e-07	1.79445	2.52366	0.526316	0.729206	1.73211	NA
SUMO3chr2144806270	SUMO3	chr21	44806270	-	CCTCC	180	11	171	16	18	0	6.38572e-06	5.75916	8.55615	0	2.79699	0.961648	NA
SUMO3chr2144806819	SUMO3	chr21	44806819	-	TGTAC	726	4	751	9	74	0	0.000455718	0.547945	1.18421	0	0.636265	0.268634	NA
SUMO3chr2144806849	SUMO3	chr21	44806849	-	CATTC	268	36	309	24	34	0	5.39166e-16	11.8421	7.20721	0	-4.6349	3.47627	NA
SUMO3chr2144809093	SUMO3	chr21	44809093	-	ATTCA	125	5	164	14	42	0	5.38081e-07	3.84615	7.86517	0	4.01901	2.50382	NA
SUN1chr7841999	SUN1	chr7	841999	+	CGTGT	27	0	26	4	13	0	0.0001352	0	13.3333	0	13.3333	0.95481	NA
SUN1chr7873758	SUN1	chr7	873758	+	TTTCA	22	4	21	11	33	3	1.26319e-11	15.3846	34.375	8.33333	18.9904	3.41573	NA
SUN1chr7886117	SUN1	chr7	886117	+	TCTTC	15	2	35	5	37	1	0.000978734	11.7647	12.5	2.63158	0.735294	1.19063	NA
SUN1chr7887505	SUN1	chr7	887505	+	CCTCA	24	3	16	10	66	5	8.81028e-10	11.1111	38.4615	7.04225	27.3504	6.12967	NA
SUN1chr7890958	SUN1	chr7	890958	+	TTTTC	32	0	27	3	53	2	0.000761254	0	10	3.63636	10	0.420007	NA
SUN1chr7891042	SUN1	chr7	891042	+	CATGT	102	17	90	11	12	0	1.84302e-08	14.2857	10.8911	0	-3.39463	1.18338	NA
SUN1chr7896201	SUN1	chr7	896201	+	TTTAA	127	8	93	9	13	0	1.85847e-05	5.92593	8.82353	0	2.8976	0.554803	NA
SUN2chr2238735494	SUN2	chr22	38735494	-	CCTGC	41	1	44	4	38	1	0.000109253	2.38095	8.33333	2.5641	5.95238	0.449426	NA
SUN2chr2238735504	SUN2	chr22	38735504	-	CCTGC	1	31	0	33	30	0	2.10341e-76	96.875	100	0	3.125	42.6799	NA
SUN2chr2238735507	SUN2	chr22	38735507	-	GTTCC	20	5	17	10	13	1	4.359e-15	20	37.037	7.14286	17.037	2.17745	NA
SUOXchr1256005100	SUOX	chr12	56005100	+	CCTTT	30	3	25	4	17	1	0.000429361	9.09091	13.7931	5.55556	4.70219	0.163215	NA
SUOXchr1256005178	SUOX	chr12	56005178	+	CCTTC	20	2	11	6	29	0	2.2359e-06	9.09091	35.2941	0	26.2032	6.20098	NA
SUOXchr1256005179	SUOX	chr12	56005179	+	CTTCC	29	10	21	6	23	0	4.96605e-06	25.641	22.2222	0	-3.4188	4.61773	NA
SUPT16Hchr1421351900	SUPT16H	chr14	21351900	-	TGTAG	552	38	471	13	35	0	0.00044891	6.44068	2.68595	0	-3.75473	1.68907	1
SUPT16Hchr1421352261	SUPT16H	chr14	21352261	-	CCTCC	93	5	47	10	12	0	5.51452e-07	5.10204	17.5439	0	12.4418	1.50924	NA
SUPT16Hchr1421352298	SUPT16H	chr14	21352298	-	ATTAC	760	4	595	10	30	0	1.85109e-05	0.52356	1.65289	0	1.12933	-0.0844526	NA
SUPT16Hchr1421352329	SUPT16H	chr14	21352329	-	TTTCC	115	9	107	8	51	2	0.000894955	7.25806	6.95652	3.77358	-0.301543	0.175691	NA
SUPT20Hchr1337021557	SUPT20H	chr13	37021557	-	TGTAA	148	7	119	6	24	0	0.000751372	4.51613	4.8	0	0.283871	0.505326	NA
SUPT4H1chr1758346085	SUPT4H1	chr17	58346085	-	CTTTG	335	8	284	13	92	0	2.59806e-06	2.33236	4.3771	0	2.04474	3.00472	NA
SUPT4H1chr1758346248	SUPT4H1	chr17	58346248	-	CCTAG	823	51	720	53	97	4	0.000107208	5.83524	6.8564	3.9604	1.02116	0.460552	NA
SUPT5Hchr1939471427	SUPT5H	chr19	39471427	+	CTTTG	14	5	31	4	17	1	0.00023388	26.3158	11.4286	5.55556	-14.8872	1.3198	NA
SUPT5Hchr1939474286	SUPT5H	chr19	39474286	+	CCTAC	132	4	85	9	13	0	0.000142448	2.94118	9.57447	0	6.63329	0.649144	NA
SUPT5Hchr1939474552	SUPT5H	chr19	39474552	+	TATGA	271	49	219	37	15	1	1.96601e-06	15.3125	14.4531	6.25	-0.859375	0.338847	NA
SUPT5Hchr1939476424	SUPT5H	chr19	39476424	+	CGTCG	250	8	173	11	20	0	0.000840837	3.10078	5.97826	0	2.87749	0.596171	NA
SUPT5Hchr1939476509	SUPT5H	chr19	39476509	+	GATTT	530	10	396	9	39	0	2.73265e-05	1.85185	2.22222	0	0.37037	0.263982	NA
SUPT5Hchr1939476516	SUPT5H	chr19	39476516	+	TTTTG	279	5	188	5	33	0	0.000573694	1.76056	2.59067	0	0.83011	0.226469	NA
SUPT5Hchr1939476544	SUPT5H	chr19	39476544	+	TTTCC	268	22	205	40	90	5	1.34104e-26	7.58621	16.3265	5.26316	8.74032	4.02543	NA
SUPT6Hchr1728690220	SUPT6H	chr17	28690220	+	CCTTC	12	2	12	6	9	1	3.28313e-06	14.2857	33.3333	10	19.0476	0.769677	NA
SUPT6Hchr1728698000	SUPT6H	chr17	28698000	+	CCTAC	104	2	81	10	47	2	1.86716e-05	1.88679	10.989	4.08163	9.10222	0.83614	NA
SUPT6Hchr1728700945	SUPT6H	chr17	28700945	+	ATTCC	182	15	139	8	13	0	1.86655e-05	7.61421	5.44218	0	-2.17204	0.423383	NA
SUPT6Hchr1728701692	SUPT6H	chr17	28701692	+	CCTCC	214	27	123	12	75	3	6.08783e-05	11.2033	8.88889	3.84615	-2.31443	1.97751	NA
SUPT6Hchr1728701960	SUPT6H	chr17	28701960	+	CCTCA	59	3	27	8	34	2	3.97199e-06	4.83871	22.8571	5.55556	18.0184	2.07523	NA
SUPT6Hchr1728702170	SUPT6H	chr17	28702170	+	CCTTT	243	12	169	10	14	0	8.86979e-05	4.70588	5.58659	0	0.88071	0.201697	NA
SUPT7Lchr227655492	SUPT7L	chr2	27655492	-	TTTCC	41	7	39	7	17	0	1.33392e-05	14.5833	15.2174	0	0.634058	1.78675	NA
SUPT7Lchr227661097	SUPT7L	chr2	27661097	-	CTTCC	45	3	29	5	37	4	0.000250191	6.25	14.7059	9.7561	8.45588	-0.0255333	NA
SUV39H1chrX48708681	SUV39H1	chrX	48708681	+	CTTTG	13	1	7	4	72	7	1.73889e-06	7.14286	36.3636	8.86076	29.2208	2.32382	NA
SV2Achr1149903423	SV2A	chr1	149903423	-	TCTCC	24	3	10	6	10	1	3.21993e-06	11.1111	37.5	9.09091	26.3889	1.24767	NA
SV2Achr1149905123	SV2A	chr1	149905123	-	CTTCG	17	1	16	5	13	0	7.4096e-06	5.55556	23.8095	0	18.254	2.09835	NA
SVBPchr142807129	SVBP	chr1	42807129	-	TATTG	128	2	61	4	36	0	0.000178429	1.53846	6.15385	0	4.61538	1.23595	NA
SVBPchr142807385	SVBP	chr1	42807385	-	CCTGA	233	2	135	5	37	0	0.000344328	0.851064	3.57143	0	2.72036	0.619239	NA
SWI5chr9128276744	SWI5	chr9	128276744	+	CCTTC	20	2	9	4	136	7	0.000223425	9.09091	30.7692	4.8951	21.6783	3.56606	NA
SYAP1chrX16719680	SYAP1	chrX	16719680	+	GCTGC	109	6	96	7	28	0	2.19233e-06	5.21739	6.79612	0	1.57873	1.1639	NA
SYAP1chrX16761371	SYAP1	chrX	16761371	+	ATTCC	110	0	102	6	33	0	0.00018448	0	5.55556	0	5.55556	1.06773	NA
SYBUchr8109575164	SYBU	chr8	109575164	-	GATTT	60	2	48	5	12	0	1.77689e-06	3.22581	9.43396	0	6.20816	0.494283	NA
SYBUchr8109575724	SYBU	chr8	109575724	-	ACTTT	15	0	9	3	20	0	0.000136406	0	25	0	25	2.63473	NA
SYDE1chr1915114406	SYDE1	chr19	15114406	+	TCTCC	56	2	31	7	10	0	8.47512e-05	3.44828	18.4211	0	14.9728	1.21406	NA
SYF2chr125223019	SYF2	chr1	25223019	-	CATTC	102	8	72	8	20	0	2.31801e-07	7.27273	10	0	2.72727	1.29791	NA
SYMPKchr1945816030	SYMPK	chr19	45816030	-	CTTCC	9	6	8	4	7	0	3.56576e-05	40	33.3333	0	-6.66667	2.22228	NA
SYMPKchr1945816563	SYMPK	chr19	45816563	-	CCTAA	166	2	166	9	63	3	3.66186e-05	1.19048	5.14286	4.54545	3.95238	0.870185	NA
SYMPKchr1945818116	SYMPK	chr19	45818116	-	CGTGT	78	3	102	7	55	2	5.45403e-05	3.7037	6.42202	3.50877	2.71831	0.0840375	NA
SYMPKchr1945823384	SYMPK	chr19	45823384	-	AATGG	70	2	90	4	68	2	0.000679571	2.77778	4.25532	2.85714	1.47754	-0.135803	NA
SYNCRIPchr685609780	SYNCRIP	chr6	85609780	-	TGTTA	71	3	83	5	11	0	0.000162814	4.05405	5.68182	0	1.62776	0.0329153	NA
SYNCRIPchr685611474	SYNCRIP	chr6	85611474	-	GATGA	311	21	271	12	114	1	8.86479e-08	6.3253	4.24028	0.869565	-2.08502	3.40244	NA
SYNCRIPchr685611486	SYNCRIP	chr6	85611486	-	AATAG	255	6	193	8	77	0	2.21462e-06	2.29885	3.9801	0	1.68125	2.06729	NA
SYNCRIPchr685611930	SYNCRIP	chr6	85611930	-	CTTTA	157	8	123	9	38	4	0.000129924	4.84848	6.81818	9.52381	1.9697	0.357436	NA
SYNCRIPchr685612539	SYNCRIP	chr6	85612539	-	ATTAA	51	6	62	5	25	0	3.5745e-05	10.5263	7.46269	0	-3.06363	1.71202	NA
SYNCRIPchr685612554	SYNCRIP	chr6	85612554	-	TTTCC	134	6	112	11	58	2	1.03728e-05	4.28571	8.94309	3.33333	4.65738	0.840288	NA
SYNCRIPchr685614335	SYNCRIP	chr6	85614335	-	ATTGA	465	4	346	6	15	0	0.00067696	0.852878	1.70455	0	0.851667	-0.319867	NA
SYNCRIPchr685615203	SYNCRIP	chr6	85615203	-	CATAA	67	2	72	6	63	1	0.000261342	2.89855	7.69231	1.5625	4.79376	1.32364	NA
SYNCRIPchr685615241	SYNCRIP	chr6	85615241	-	GATAT	381	8	373	11	19	0	2.97986e-08	2.05656	2.86458	0	0.808028	-0.0335616	NA
SYNGR2chr1778168660	SYNGR2	chr17	78168660	+	CTTCG	56	2	52	6	24	0	0.0001302	3.44828	10.3448	0	6.89655	1.60182	NA
SYNGR2chr1778171883	SYNGR2	chr17	78171883	+	CCTTC	53	12	38	11	25	2	0.00076392	18.4615	22.449	7.40741	3.98744	1.30325	NA
SYNGR2chr1778171974	SYNGR2	chr17	78171974	+	CCTCC	254	11	228	16	35	0	0.000159258	4.15094	6.55738	0	2.40643	1.64097	NA
SYNGR2chr1778171991	SYNGR2	chr17	78171991	+	ACTTT	60	3	34	4	48	0	0.000333292	4.7619	10.5263	0	5.76441	2.8184	NA
SYNGR2chr1778171992	SYNGR2	chr17	78171992	+	CTTTC	19	8	11	5	33	0	5.16416e-07	29.6296	31.25	0	1.62037	6.57984	NA
SYNGR2chr1778171993	SYNGR2	chr17	78171993	+	TTTCC	44	5	22	8	12	0	3.22757e-08	10.2041	26.6667	0	16.4626	2.48024	NA
SYNGR2chr1778172188	SYNGR2	chr17	78172188	+	TTTCC	159	15	107	16	43	1	2.39629e-08	8.62069	13.0081	2.27273	4.38744	2.36203	NA
SYNGR2chr1778172541	SYNGR2	chr17	78172541	+	GCTTT	225	11	147	14	57	1	9.65892e-07	4.66102	8.69565	1.72414	4.03464	1.80626	NA
SYNJ2BP-COX16chr1470326106	SYNJ2BP-COX16	chr14	70326106	-	TTTAC	132	0	99	5	21	0	0.000663741	0	4.80769	0	4.80769	0.368048	NA
SYNJ2BP-COX16chr1470326274	SYNJ2BP-COX16	chr14	70326274	-	ACTTC	223	33	152	44	63	0	6.31791e-45	12.8906	22.449	0	9.55835	13.0783	NA
SYNJ2BP-COX16chr1470372913	SYNJ2BP-COX16	chr14	70372913	-	TTTCC	24	1	13	4	14	0	0.000174914	4	23.5294	0	19.5294	2.0728	NA
SYNJ2BPchr1470372913	SYNJ2BP	chr14	70372913	-	TTTCC	24	1	13	4	14	0	0.000174914	4	23.5294	0	19.5294	2.0728	NA
SYNPOchr5150658792	SYNPO	chr5	150658792	+	AATGA	43	3	35	3	46	1	0.000866396	6.52174	7.89474	2.12766	1.373	0.526086	NA
SYNPOchr5150658873	SYNPO	chr5	150658873	+	GTTAA	38	7	29	4	35	0	0.000221038	15.5556	12.1212	0	-3.43434	3.71457	NA
SYPchrX49188013	SYP	chrX	49188013	-	CCTAT	253	8	232	20	11	0	7.09939e-07	3.06513	7.93651	0	4.87137	0.317154	NA
SYS1-DBNDD2chr2045367772	SYS1-DBNDD2	chr20	45367772	+	CATCC	51	2	21	3	68	5	0.000570396	3.77358	12.5	6.84932	8.72642	0.107531	NA
SYS1-DBNDD2chr2045410274	SYS1-DBNDD2	chr20	45410274	+	GATTG	179	4	136	5	36	0	0.000621705	2.18579	3.5461	0	1.36031	0.583004	NA
SYS1chr2045367772	SYS1	chr20	45367772	+	CATCC	51	2	21	3	68	5	0.000570396	3.77358	12.5	6.84932	8.72642	0.107531	NA
SYT11chr1155884168	SYT11	chr1	155884168	+	TTTTG	140	1	166	6	11	0	3.18804e-05	0.70922	3.48837	0	2.77915	-0.19398	NA
SYT11chr1155884298	SYT11	chr1	155884298	+	CTTCC	337	13	382	28	11	0	7.75392e-10	3.71429	6.82927	0	3.11498	0.195117	NA
SYT11chr1155884456	SYT11	chr1	155884456	+	CCTCC	51	12	47	13	5	0	7.3731e-10	19.0476	21.6667	0	2.61905	0.594366	NA
SYT11chr1155884485	SYT11	chr1	155884485	+	CCTTG	70	9	84	20	14	0	1.43885e-16	11.3924	19.2308	0	7.83836	2.21354	NA
SYT11chr1155884579	SYT11	chr1	155884579	+	TCTCC	125	16	118	13	13	0	9.64362e-05	11.3475	9.92366	0	-1.42385	0.921393	NA
SYT11chr1155884695	SYT11	chr1	155884695	+	CCTTC	100	5	107	10	12	0	0.000688123	4.7619	8.54701	0	3.7851	0.446068	NA
SYT11chr1155884696	SYT11	chr1	155884696	+	CTTCT	116	12	131	14	9	0	3.94254e-08	9.375	9.65517	0	0.280172	0.31285	NA
SYT11chr1155884757	SYT11	chr1	155884757	+	CCTTT	412	6	424	15	25	0	0.000462448	1.43541	3.41686	0	1.98145	0.272533	NA
SYT11chr1155884831	SYT11	chr1	155884831	+	TCTAG	102	8	146	13	14	0	2.60038e-07	7.27273	8.1761	0	0.903373	0.570065	NA
SYT11chr1155884905	SYT11	chr1	155884905	+	CCTTT	168	26	201	26	6	0	2.14342e-17	13.4021	11.4537	0	-1.94832	0.27695	NA
SYT4chr1843268520	SYT4	chr18	43268520	-	CCTCT	322	7	260	17	13	0	5.1984e-05	2.12766	6.13718	0	4.00952	0.231677	NA
SYVN1chr1165122137	SYVN1	chr11	65122137	-	TCTTC	282	147	149	101	157	17	2.27021e-37	34.2657	40.4	9.77011	6.13427	26.1703	NA
SYVN1chr1165127404	SYVN1	chr11	65127404	-	TTTCC	59	8	37	10	61	6	6.63685e-09	11.9403	21.2766	8.95522	9.3363	1.4762	NA
SYVN1chr1165127733	SYVN1	chr11	65127733	-	TTTCC	76	7	52	7	51	3	6.99517e-05	8.43373	11.8644	5.55556	3.43067	0.475549	NA
SZRD1chr116393375	SZRD1	chr1	16393375	+	CTTCC	26	1	41	9	94	3	1.45613e-07	3.7037	18	3.09278	14.2963	4.3706	NA
SZRD1chr116395183	SZRD1	chr1	16395183	+	CCTCC	34	3	26	5	65	5	0.00060414	8.10811	16.129	7.14286	8.02092	0.666383	NA
SZRD1chr116395231	SZRD1	chr1	16395231	+	ACTTG	23	6	20	7	23	0	1.90302e-09	20.6897	25.9259	0	5.23627	4.22383	NA
SZRD1chr116395874	SZRD1	chr1	16395874	+	CCTCC	97	9	112	19	46	3	1.58309e-10	8.49057	14.5038	6.12245	6.01325	1.07883	NA
SZRD1chr116396434	SZRD1	chr1	16396434	+	CCTTT	34	8	64	15	30	3	5.95511e-14	19.0476	18.9873	9.09091	-0.0602773	0.685137	NA
SZRD1chr116396654	SZRD1	chr1	16396654	+	TTTCG	57	88	71	107	71	0	8.62195e-156	60.6897	60.1124	0	-0.577296	49.8385	NA
SZRD1chr116396732	SZRD1	chr1	16396732	+	ACTCC	63	2	81	7	29	0	0.000536386	3.07692	7.95455	0	4.87762	1.49387	NA
SZRD1chr116397024	SZRD1	chr1	16397024	+	CCTTA	58	6	71	6	54	1	0.000444303	9.375	7.79221	1.81818	-1.58279	1.44544	NA
SZRD1chr116397258	SZRD1	chr1	16397258	+	GCTTT	191	2	231	9	11	0	4.94899e-05	1.03627	3.75	0	2.71373	-0.161458	NA
SZRD1chr116397788	SZRD1	chr1	16397788	+	CTTCC	151	13	147	14	103	4	7.30023e-07	7.92683	8.69565	3.73832	0.768823	1.1196	NA
SZRD1chr116397949	SZRD1	chr1	16397949	+	TGTGA	404	7	373	9	15	0	0.000249333	1.70316	2.35602	0	0.652858	-0.221655	NA
SZRD1chr116397975	SZRD1	chr1	16397975	+	CCTTG	71	22	82	28	46	2	3.37506e-26	23.6559	25.4545	4.16667	1.79863	5.83369	NA
TAB2chr6149409726	TAB2	chr6	149409726	+	AATGG	75	0	84	5	17	0	3.88014e-05	0	5.61798	0	5.61798	0.324973	NA
TAB2chr6149409859	TAB2	chr6	149409859	+	TGTCA	95	1	84	6	17	0	0.00059654	1.04167	6.66667	0	5.625	0.498879	NA
TAB2chr6149409994	TAB2	chr6	149409994	+	GATAA	132	17	116	24	33	0	3.65665e-29	11.4094	17.1429	0	5.73346	4.94558	NA
TAB2chr6149410029	TAB2	chr6	149410029	+	AATAC	61	1	65	3	10	0	0.000233682	1.6129	4.41176	0	2.79886	-0.152043	NA
TAB2chr6149410037	TAB2	chr6	149410037	+	TTTCC	74	1	77	17	8	0	6.15712e-13	1.33333	18.0851	0	16.7518	0.952797	NA
TACC3chr41728150	TACC3	chr4	1728150	+	CTTCG	13	0	7	4	54	1	9.93381e-06	0	36.3636	1.81818	36.3636	5.22853	NA
TACC3chr41728299	TACC3	chr4	1728299	+	CCTGA	32	3	38	3	85	2	0.000705781	8.57143	7.31707	2.29885	-1.25436	0.856939	NA
TACC3chr41731262	TACC3	chr4	1731262	+	CCTTG	14	4	22	7	33	3	2.08614e-07	22.2222	24.1379	8.33333	1.91571	1.31081	NA
TACC3chr41735761	TACC3	chr4	1735761	+	CCTTA	17	1	20	4	44	3	0.000219821	5.55556	16.6667	6.38298	11.1111	0.645787	NA
TACC3chr41737621	TACC3	chr4	1737621	+	GTTCC	25	5	27	5	19	0	4.09618e-06	16.6667	15.625	0	-1.04167	2.05828	NA
TACC3chr41745046	TACC3	chr4	1745046	+	GCTCC	113	7	92	15	173	1	2.51669e-12	5.83333	14.0187	0.574713	8.18536	11.5985	NA
TACO1chr1763601186	TACO1	chr17	63601186	+	CCTCC	85	3	78	9	67	2	0.000157186	3.40909	10.3448	2.89855	6.93574	1.53872	NA
TACO1chr1763607320	TACO1	chr17	63607320	+	TTTGA	188	12	143	5	18	0	7.08756e-05	6	3.37838	0	-2.62162	0.492682	NA
TACO1chr1763608030	TACO1	chr17	63608030	+	CTTCC	92	2	60	7	58	2	0.000137577	2.12766	10.4478	3.33333	8.3201	1.04718	NA
TADA3chr39780003	TADA3	chr3	9780003	-	ACTTA	115	19	103	13	43	0	1.08995e-11	14.1791	11.2069	0	-2.97221	5.07276	NA
TADA3chr39780030	TADA3	chr3	9780030	-	TCTCC	210	20	137	29	32	0	5.79534e-15	8.69565	17.4699	0	8.77423	4.99902	NA
TADA3chr39780042	TADA3	chr3	9780042	-	CCTTC	80	15	41	20	22	2	5.56588e-08	15.7895	32.7869	8.33333	16.9974	2.88182	NA
TADA3chr39780275	TADA3	chr3	9780275	-	CATTG	115	8	104	8	33	0	3.34091e-05	6.50407	7.14286	0	0.638792	1.56141	NA
TADA3chr39785339	TADA3	chr3	9785339	-	CCTCG	88	6	52	11	21	0	1.79633e-06	6.38298	17.4603	0	11.0773	2.85983	NA
TAF10chr116610981	TAF10	chr11	6610981	-	ACTTG	760	14	581	20	79	8	2.26518e-07	1.80879	3.32779	9.1954	1.519	5.39961	NA
TAF10chr116611215	TAF10	chr11	6611215	-	CCTCC	302	14	191	13	35	0	0.000821219	4.43038	6.37255	0	1.94217	1.54926	NA
TAF10chr116611244	TAF10	chr11	6611244	-	CCTAC	500	23	319	38	53	1	2.91626e-16	4.39771	10.6443	1.85185	6.24655	2.66173	NA
TAF10chr116611675	TAF10	chr11	6611675	-	ATTAC	1004	7	815	9	110	0	0.000977913	0.692384	1.09223	0	0.399849	0.561217	NA
TAF10chr116611689	TAF10	chr11	6611689	-	GATGC	954	18	820	29	81	5	1.42527e-09	1.85185	3.41578	5.81395	1.56393	1.86198	NA
TAF10chr116611758	TAF10	chr11	6611758	-	CGTAC	377	18	296	16	30	2	6.48921e-09	4.55696	5.12821	6.25	0.571243	-0.159581	NA
TAF10chr116611965	TAF10	chr11	6611965	-	CGTGG	976	13	834	12	47	3	0.00021638	1.31446	1.41844	6	0.103981	1.83548	NA
TAF10chr116612000	TAF10	chr11	6612000	-	CCTTG	204	38	173	32	12	0	1.16671e-22	15.7025	15.6098	0	-0.0927232	1.42395	NA
TAF11chr634877905	TAF11	chr6	34877905	-	CTTTT	241	3	156	5	26	0	0.000428812	1.22951	3.10559	0	1.87608	0.187162	NA
TAF11chr634877906	TAF11	chr6	34877906	-	ACTTT	299	6	232	13	27	0	3.33164e-07	1.96721	5.30612	0	3.33891	0.822136	NA
TAF11chr634877992	TAF11	chr6	34877992	-	CTTTA	283	10	202	14	25	0	3.58721e-06	3.41297	6.48148	0	3.06851	1.00998	NA
TAF11chr634878485	TAF11	chr6	34878485	-	GATTC	374	30	335	35	38	0	6.51032e-33	7.42574	9.45946	0	2.03372	3.01351	NA
TAF11chr634878536	TAF11	chr6	34878536	-	ACTTC	269	7	233	10	32	0	0.000225321	2.53623	4.11523	0	1.57899	0.68931	NA
TAF11chr634880311	TAF11	chr6	34880311	-	TTTCC	76	17	89	20	14	0	4.35593e-15	18.2796	18.3486	0	0.069054	2.08092	NA
TAF15chr1735724018	TAF15	chr17	35724018	+	TTTTG	171	3	204	7	88	2	9.75003e-06	1.72414	3.31754	2.22222	1.5934	-0.109768	NA
TAF15chr1735724395	TAF15	chr17	35724395	+	TCTTG	63	6	71	6	10	1	0.000156004	8.69565	7.79221	9.09091	-0.903444	-0.256182	NA
TAF15chr1735724646	TAF15	chr17	35724646	+	TTTTC	46	1	56	5	11	0	3.38381e-05	2.12766	8.19672	0	6.06906	0.289561	NA
TAF15chr1735724705	TAF15	chr17	35724705	+	TGTAG	271	43	313	40	84	0	3.87077e-31	13.6943	11.3314	0	-2.36282	10.2985	NA
TAF15chr1735724781	TAF15	chr17	35724781	+	TTTCC	215	21	243	20	44	4	4.74748e-08	8.89831	7.60456	8.33333	-1.29374	-0.221752	NA
TAF15chr1735724949	TAF15	chr17	35724949	+	CATAT	149	2	149	7	34	0	0.000649968	1.3245	4.48718	0	3.16268	0.836701	NA
TAF15chr1735725088	TAF15	chr17	35725088	+	TATTA	116	3	87	5	36	1	0.000177267	2.52101	5.43478	2.7027	2.91377	-0.0210011	NA
TAF15chr1735725569	TAF15	chr17	35725569	+	CCTTG	111	7	94	9	28	1	2.85525e-05	5.9322	8.73786	3.44828	2.80566	0.265189	NA
TAF15chr1735725994	TAF15	chr17	35725994	+	CATAA	85	10	51	5	19	2	0.00042831	10.5263	8.92857	9.52381	-1.59774	-0.237758	NA
TAF15chr1735726025	TAF15	chr17	35726025	+	TGTTG	540	7	366	17	112	3	1.55406e-10	1.27971	4.43864	2.6087	3.15893	0.245236	NA
TAF15chr1735726042	TAF15	chr17	35726042	+	CTTCC	513	23	354	17	77	1	0.000236607	4.29104	4.58221	1.28205	0.291165	0.902839	NA
TAF15chr1735726048	TAF15	chr17	35726048	+	TCTTG	111	9	99	6	45	1	0.000828471	7.5	5.71429	2.17391	-1.78571	0.736751	NA
TAF15chr1735726202	TAF15	chr17	35726202	+	ATTCC	608	10	454	14	91	0	1.86238e-05	1.61812	2.99145	0	1.37333	1.9499	NA
TAF15chr1735726404	TAF15	chr17	35726404	+	ATTTA	38	9	18	5	11	1	1.03675e-06	19.1489	21.7391	8.33333	2.59019	0.283064	NA
TAF15chr1735742713	TAF15	chr17	35742713	+	CCTTG	41	4	30	5	13	1	0.000174645	8.88889	14.2857	7.14286	5.39683	-0.00670071	NA
TAF15chr1735742938	TAF15	chr17	35742938	+	CTTCC	244	5	148	10	26	0	0.000381418	2.00803	6.32911	0	4.32108	0.997589	NA
TAF15chr1735743376	TAF15	chr17	35743376	+	CCTCC	41	7	27	10	11	1	6.70936e-09	14.5833	27.027	8.33333	12.4437	0.795148	NA
TAF15chr1735743507	TAF15	chr17	35743507	+	TTTCC	251	12	132	12	25	0	8.63087e-06	4.56274	8.33333	0	3.7706	1.42666	NA
TAF1Cchr1684178361	TAF1C	chr16	84178361	-	TTTTT	17	1	27	3	36	0	0.000169214	5.55556	10	0	4.44444	1.87891	NA
TAF1Cchr1684178677	TAF1C	chr16	84178677	-	GATTT	35	7	54	5	17	0	3.04286e-06	16.6667	8.47458	0	-8.19209	1.99263	NA
TAF1Dchr1193730204	TAF1D	chr11	93730204	-	TTTCA	50	7	39	7	64	1	2.80449e-05	12.2807	15.2174	1.53846	2.93669	3.69495	NA
TAF1Dchr1193733394	TAF1D	chr11	93733394	-	TATTG	159	12	133	11	27	0	4.46756e-11	7.01754	7.63889	0	0.621345	1.3876	1
TAF1Dchr1193734718	TAF1D	chr11	93734718	-	TATTA	10	43	14	22	73	1	9.26513e-41	81.1321	61.1111	1.35135	-20.021	50.7096	NA
TAF1Dchr1193735078	TAF1D	chr11	93735078	-	TATTG	40	33	24	14	71	0	5.38167e-24	45.2055	36.8421	0	-8.36337	26.6742	NA
TAF2chr8119744327	TAF2	chr8	119744327	-	TTTCC	34	1	31	5	19	0	0.000365884	2.85714	13.8889	0	11.0317	1.67662	NA
TAF5chr10103387184	TAF5	chr10	103387184	+	GCTAC	26	3	25	3	12	0	0.000196008	10.3448	10.7143	0	0.369458	0.548926	NA
TAF5chr10103387319	TAF5	chr10	103387319	+	AATGG	42	0	36	3	16	0	0.000589337	0	7.69231	0	7.69231	0.494019	NA
TAF5Lchr1229602472	TAF5L	chr1	229602472	-	TATTC	15	0	17	4	13	0	1.73077e-06	0	19.0476	0	19.0476	1.51732	NA
TAF6chr7100107980	TAF6	chr7	100107980	-	CCTCC	59	1	29	6	27	0	0.000120872	1.66667	17.1429	0	15.4762	3.10449	NA
TAF6Lchr1162782743	TAF6L	chr11	62782743	+	CCTGC	18	1	30	4	20	0	2.75601e-05	5.26316	11.7647	0	6.50155	1.37119	NA
TAF6Lchr1162786998	TAF6L	chr11	62786998	+	CTTGC	44	0	52	4	35	0	7.88623e-05	0	7.14286	0	7.14286	1.42679	NA
TAF8chr642055959	TAF8	chr6	42055959	+	AATGT	37	0	26	3	79	2	0.000267905	0	10.3448	2.46914	10.3448	1.06489	NA
TAF9BchrX78129969	TAF9B	chrX	78129969	-	GTTCT	14	42	4	49	127	2	8.89811e-89	75	92.4528	1.55039	17.4528	83.2005	3
TAGLN2chr1159918266	TAGLN2	chr1	159918266	-	CTTCC	630	25	539	45	45	0	9.00075e-17	3.81679	7.70548	0	3.88869	2.89854	NA
TAGLN2chr1159918413	TAGLN2	chr1	159918413	-	CTTCT	463	13	468	23	48	0	1.72977e-06	2.73109	4.68432	0	1.95323	1.62233	NA
TAGLN2chr1159918611	TAGLN2	chr1	159918611	-	CATTC	459	42	392	46	52	3	2.10241e-05	8.38323	10.5023	5.45455	2.11905	0.563476	NA
TAGLN2chr1159918656	TAGLN2	chr1	159918656	-	CCTCT	183	6	132	14	20	0	1.58954e-06	3.1746	9.58904	0	6.41444	1.31105	NA
TAGLN2chr1159919280	TAGLN2	chr1	159919280	-	GTTCC	596	14	643	24	56	1	0.000948919	2.29508	3.5982	1.75439	1.30312	0.0547702	NA
TAGLN2chr1159919301	TAGLN2	chr1	159919301	-	CTTCT	402	15	431	19	32	0	5.34807e-05	3.59712	4.22222	0	0.6251	0.760246	NA
TAGLN3chr3111999547	TAGLN3	chr3	111999547	+	CATAG	189	7	198	10	40	0	0.000174852	3.57143	4.80769	0	1.23626	1.22649	NA
TAGLN3chr3112000796	TAGLN3	chr3	112000796	+	GTTTA	347	20	329	22	60	1	1.35403e-07	5.44959	6.26781	1.63934	0.818215	1.11462	NA
TAGLN3chr3112013762	TAGLN3	chr3	112013762	+	CGTTT	376	5	333	12	49	0	1.40782e-08	1.31234	3.47826	0	2.16592	1.04785	NA
TALDO1chr11764332	TALDO1	chr11	764332	+	CTTTC	109	8	65	8	43	0	1.11539e-06	6.83761	10.9589	0	4.1213	3.30551	NA
TALDO1chr11764333	TALDO1	chr11	764333	+	TTTCC	497	45	309	21	88	1	4.41744e-07	8.30258	6.36364	1.1236	-1.93895	3.92591	NA
TAOK2chr1629985820	TAOK2	chr16	29985820	+	TGTTG	15	0	30	3	16	0	0.00088511	0	9.09091	0	9.09091	0.660427	NA
TAPT1chr416161687	TAPT1	chr4	16161687	-	CATGC	44	3	38	4	58	0	0.000798681	6.38298	9.52381	0	3.14083	3.01329	NA
TAPT1chr416163083	TAPT1	chr4	16163083	-	GATTA	29	14	32	15	31	0	2.93719e-21	32.5581	31.9149	0	-0.643246	8.18742	NA
TARBP2chr1253503760	TARBP2	chr12	53503760	+	TTTTA	39	1	42	4	141	0	0.000736698	2.5	8.69565	0	6.19565	5.17352	NA
TARBP2chr1253506277	TARBP2	chr12	53506277	+	CTTGA	157	6	111	4	16	0	0.000160582	3.68098	3.47826	0	-0.202721	-0.000444533	NA
TARDBPchr111023060	TARDBP	chr1	11023060	+	GATTT	456	60	338	39	39	0	1.07218e-42	11.6279	10.3448	0	-1.28308	4.06447	NA
TARDBPchr111023061	TARDBP	chr1	11023061	+	ATTTT	411	16	285	16	35	0	1.67737e-18	3.74707	5.31561	0	1.56854	1.23349	NA
TARDBPchr111023448	TARDBP	chr1	11023448	+	GATTG	593	65	421	58	65	0	1.00655e-60	9.87842	12.1086	0	2.23014	7.26247	NA
TARS2chr1150504411	TARS2	chr1	150504411	+	CCTGA	38	1	35	3	55	1	0.000563817	2.5641	7.89474	1.78571	5.33063	0.761015	NA
TARSchr533457396	TARS	chr5	33457396	+	AATTG	492	5	395	8	42	0	6.83335e-05	1.00604	1.98511	0	0.979075	0.228327	NA
TARSchr533461999	TARS	chr5	33461999	+	CTTAT	604	22	411	14	39	0	3.00748e-05	3.51438	3.29412	0	-0.220259	0.780442	NA
TARSchr533463757	TARS	chr5	33463757	+	CCTTT	257	5	148	10	22	0	3.10418e-05	1.9084	6.32911	0	4.42072	0.771531	NA
TATDN2chr310270968	TATDN2	chr3	10270968	+	GCTTG	63	1	82	7	21	0	1.55736e-05	1.5625	7.86517	0	6.30267	0.965717	NA
TATDN2chr310279627	TATDN2	chr3	10279627	+	ACTTC	24	12	29	11	15	0	2.09002e-13	33.3333	27.5	0	-5.83333	4.33812	NA
TATDN2chr310280632	TATDN2	chr3	10280632	+	GATTT	171	30	177	23	31	0	6.38449e-27	14.9254	11.5	0	-3.42537	4.0608	NA
TATDN2chr310280737	TATDN2	chr3	10280737	+	TGTTA	220	1	171	6	21	0	0.000601649	0.452489	3.38983	0	2.93734	0.11136	NA
TATDN2chr310281028	TATDN2	chr3	10281028	+	GATTT	260	8	238	7	46	0	4.44529e-05	2.98507	2.85714	0	-0.127932	0.712703	NA
TATDN2chr310281097	TATDN2	chr3	10281097	+	CATTG	120	2	84	6	22	0	0.000464981	1.63934	6.66667	0	5.02732	0.780693	NA
TATDN2chr310281166	TATDN2	chr3	10281166	+	TTTCC	43	8	33	5	10	0	0.000473459	15.6863	13.1579	0	-2.52838	0.973918	NA
TAX1BP3chr173663720	TAX1BP3	chr17	3663720	-	CCTGC	136	3	134	7	30	0	9.2294e-06	2.15827	4.96454	0	2.80627	0.809393	NA
TBC1D10Achr2230292452	TBC1D10A	chr22	30292452	-	ATTTG	13	1	11	3	60	4	0.0001499	7.14286	21.4286	6.25	14.2857	1.07003	NA
TBC1D10Bchr1630357248	TBC1D10B	chr16	30357248	-	CTTCC	54	13	42	6	6	0	0.000152188	19.403	12.5	0	-6.90299	0.661207	NA
TBC1D10Bchr1630357264	TBC1D10B	chr16	30357264	-	CCTTT	207	10	169	13	36	1	5.48429e-07	4.60829	7.14286	2.7027	2.53456	0.34781	NA
TBC1D10Bchr1630357327	TBC1D10B	chr16	30357327	-	CCTCC	69	13	46	7	6	0	0.000182805	15.8537	13.2075	0	-2.64611	0.424023	NA
TBC1D10Bchr1630357431	TBC1D10B	chr16	30357431	-	CTTTG	116	3	105	6	18	0	0.000430179	2.52101	5.40541	0	2.8844	0.352738	NA
TBC1D10Bchr1630357445	TBC1D10B	chr16	30357445	-	CTTTG	81	9	67	14	11	0	1.33579e-14	10	17.284	0	7.28395	1.37289	NA
TBC1D10Bchr1630357587	TBC1D10B	chr16	30357587	-	CCTTA	8	6	11	5	4	0	1.24214e-06	42.8571	31.25	0	-11.6071	1.3231	NA
TBC1D10Bchr1630357952	TBC1D10B	chr16	30357952	-	CTTAC	38	8	31	23	26	0	1.83015e-28	17.3913	42.5926	0	25.2013	10.5839	NA
TBC1D10Bchr1630357953	TBC1D10B	chr16	30357953	-	GCTTA	31	13	28	22	23	1	2.13796e-35	29.5455	44	4.16667	14.4545	7.14186	NA
TBC1D10Bchr1630358238	TBC1D10B	chr16	30358238	-	AATAG	30	1	44	4	9	0	4.69643e-05	3.22581	8.33333	0	5.10753	0.142758	NA
TBC1D13chr9128809917	TBC1D13	chr9	128809917	+	CTTCT	21	2	14	4	38	2	0.000121019	8.69565	22.2222	5	13.5266	1.56472	NA
TBC1D13chr9128810012	TBC1D13	chr9	128810012	+	CTTCC	46	6	46	7	45	0	2.99316e-05	11.5385	13.2075	0	1.66909	3.95818	NA
TBC1D14chr47030560	TBC1D14	chr4	7030560	+	AATTA	97	2	121	5	23	0	7.57209e-05	2.0202	3.96825	0	1.94805	0.281651	NA
TBC1D14chr47032268	TBC1D14	chr4	7032268	+	TGTTG	193	8	163	6	19	0	0.000456142	3.9801	3.5503	0	-0.429804	0.164324	NA
TBC1D14chr47032274	TBC1D14	chr4	7032274	+	CCTCG	58	5	39	7	11	0	0.000333858	7.93651	15.2174	0	7.28088	1.04175	NA
TBC1D14chr47032505	TBC1D14	chr4	7032505	+	GATGT	222	8	193	7	21	0	0.000529823	3.47826	3.5	0	0.0217391	0.138529	NA
TBC1D14chr47032872	TBC1D14	chr4	7032872	+	TCTCC	81	8	38	11	41	4	1.00434e-07	8.98876	22.449	8.88889	13.4602	1.43289	NA
TBC1D15chr1271923090	TBC1D15	chr12	71923090	+	CCTAC	84	4	68	7	48	3	0.00089751	4.54545	9.33333	5.88235	4.78788	0.0144178	NA
TBC1D15chr1271923403	TBC1D15	chr12	71923403	+	CCTTT	33	2	32	5	19	1	8.94956e-05	5.71429	13.5135	5	7.79923	0.289637	NA
TBC1D16chr1779932521	TBC1D16	chr17	79932521	-	CCTGA	176	8	164	9	14	0	6.91741e-08	4.34783	5.20231	0	0.854486	0.146121	NA
TBC1D1chr438137482	TBC1D1	chr4	38137482	+	ACTCC	15	25	8	10	74	1	4.10309e-14	62.5	55.5556	1.33333	-6.94444	29.4275	NA
TBC1D22Achr2246793690	TBC1D22A	chr22	46793690	+	CGTAA	12	0	26	4	33	2	0.000260444	0	13.3333	5.71429	13.3333	0.313526	NA
TBC1D22Bchr637331435	TBC1D22B	chr6	37331435	+	CCTTT	11	4	18	6	9	1	3.91277e-07	26.6667	25	10	-1.66667	0.291871	NA
TBC1D30chr1264875687	TBC1D30	chr12	64875687	+	GATTA	43	5	45	6	12	0	1.6274e-06	10.4167	11.7647	0	1.34804	0.767866	NA
TBC1D31chr8123130249	TBC1D31	chr8	123130249	+	GATGC	0	20	2	9	37	3	1.73032e-17	100	81.8182	7.5	-18.1818	28.701	NA
TBC1D4chr1375285329	TBC1D4	chr13	75285329	-	GTTTG	31	0	17	3	50	0	0.000336019	0	15	0	15	3.35754	NA
TBC1D5chr318348947	TBC1D5	chr3	18348947	-	GATTG	48	26	52	30	27	0	3.87549e-48	35.1351	36.5854	0	1.45023	9.71172	NA
TBC1D5chr318349192	TBC1D5	chr3	18349192	-	CATTA	86	5	88	6	18	0	0.000604844	5.49451	6.38298	0	0.888473	0.510886	NA
TBC1D5chr318416018	TBC1D5	chr3	18416018	-	ATTCA	21	1	25	4	41	0	0.000844392	4.54545	13.7931	0	9.24765	3.12521	NA
TBCAchr577693313	TBCA	chr5	77693313	-	ATTGC	1174	3	622	14	177	0	1.42834e-06	0.254885	2.20126	0	1.94637	2.89908	NA
TBCBchr1936115577	TBCB	chr19	36115577	+	GGTGT	826	12	760	14	168	0	0.000149501	1.43198	1.80879	0	0.376805	2.20053	NA
TBCBchr1936115630	TBCB	chr19	36115630	+	GCTCC	262	5	199	13	50	1	0.00032818	1.87266	6.13208	1.96078	4.25942	0.61193	NA
TBCBchr1936115655	TBCB	chr19	36115655	+	CCTCA	124	5	91	21	32	3	0.000517203	3.87597	18.75	8.57143	14.874	0.895156	NA
TBCBchr1936121541	TBCB	chr19	36121541	+	CTTTC	111	3	68	6	29	0	0.000137795	2.63158	8.10811	0	5.47653	1.48344	NA
TBCCchr642744988	TBCC	chr6	42744988	-	CGTTG	55	4	30	9	14	0	1.00304e-09	6.77966	23.0769	0	16.2973	2.50562	NA
TBCCchr642745201	TBCC	chr6	42745201	-	CCTTA	16	2	17	4	45	4	0.000127607	11.1111	19.0476	8.16327	7.93651	0.555619	NA
TBCCchr642745411	TBCC	chr6	42745411	-	AATCC	121	4	116	6	17	0	2.45081e-06	3.2	4.91803	0	1.71803	0.228968	NA
TBCCD1chr3186546542	TBCCD1	chr3	186546542	-	TGTTC	40	0	21	3	60	4	0.000754936	0	12.5	6.25	12.5	1.4194	NA
TBCDchr1782763967	TBCD	chr17	82763967	+	AATGG	16	0	31	5	11	0	4.23229e-07	0	13.8889	0	13.8889	0.849289	NA
TBCDchr1782893554	TBCD	chr17	82893554	+	TTTCC	79	6	105	18	93	6	5.5619e-12	7.05882	14.6341	6.06061	7.57532	1.97015	NA
TBCDchr1782942612	TBCD	chr17	82942612	+	TTTCC	35	3	23	5	49	2	0.000106935	7.89474	17.8571	3.92157	9.96241	1.82025	NA
TBL2chr773570833	TBL2	chr7	73570833	-	TCTCC	58	1	47	7	20	0	0.000801752	1.69492	12.963	0	11.268	1.76579	NA
TBL3chr161978449	TBL3	chr16	1978449	+	CTTGA	184	0	110	4	25	0	0.000155282	0	3.50877	0	3.50877	0.233629	NA
TBL3chr161978465	TBL3	chr16	1978465	+	CCTAC	80	6	43	9	159	6	1.06657e-06	6.97674	17.3077	3.63636	10.3309	4.57944	NA
TBPL1chr6133953419	TBPL1	chr6	133953419	+	CTTCC	86	8	40	5	11	0	0.00094257	8.51064	11.1111	0	2.60047	0.579546	NA
TBPL1chr6133987263	TBPL1	chr6	133987263	+	CATTC	46	14	26	14	30	0	5.51052e-20	23.3333	35	0	11.6667	8.55753	NA
TBRG1chr11124632438	TBRG1	chr11	124632438	+	AATTC	16	0	12	2	32	0	0.000615957	0	14.2857	0	14.2857	1.91242	NA
TBRG4chr745101938	TBRG4	chr7	45101938	-	CCTTG	207	2	116	10	29	0	2.41653e-05	0.956938	7.93651	0	6.97957	1.57707	NA
TBRG4chr745101945	TBRG4	chr7	45101945	-	CCTCA	103	13	70	14	22	0	7.37647e-08	11.2069	16.6667	0	5.45977	2.95365	NA
TBRG4chr745105515	TBRG4	chr7	45105515	-	ATTCC	205	10	198	11	33	0	7.4308e-07	4.65116	5.26316	0	0.611995	1.08108	NA
TBX3chr12114671486	TBX3	chr12	114671486	-	GATTT	149	24	164	18	25	0	3.38342e-20	13.8728	9.89011	0	-3.98272	2.89743	NA
TBX3chr12114671500	TBX3	chr12	114671500	-	TCTCC	60	7	44	7	9	0	0.000564213	10.4478	13.7255	0	3.27773	0.644036	NA
TBX3chr12114671632	TBX3	chr12	114671632	-	GATTC	92	47	92	68	20	0	2.12607e-111	33.8129	42.5	0	8.68705	9.66468	NA
TCAF1chr7143853537	TCAF1	chr7	143853537	-	ATTTT	14	0	16	2	15	0	0.000514193	0	11.1111	0	11.1111	0.693301	NA
TCAF1chr7143863721	TCAF1	chr7	143863721	-	GATTG	11	1	36	3	18	0	0.000870451	8.33333	7.69231	0	-0.641026	0.604148	NA
TCAF1chr7143876565	TCAF1	chr7	143876565	-	TGTGA	15	0	45	5	22	0	7.34933e-06	0	10	0	10	1.3318	NA
TCAIMchr344359169	TCAIM	chr3	44359169	+	CTTGA	38	11	29	12	95	0	1.71833e-22	22.449	29.2683	0	6.81931	15.2285	NA
TCAIMchr344408319	TCAIM	chr3	44408319	+	TATTT	37	0	35	3	21	0	0.000220638	0	7.89474	0	7.89474	0.791502	NA
TCEA1chr853966804	TCEA1	chr8	53966804	-	CCTTT	192	8	133	11	33	0	2.0867e-06	4	7.63889	0	3.63889	1.77948	NA
TCEA1chr853967296	TCEA1	chr8	53967296	-	TTTCC	151	16	108	11	26	0	7.55584e-06	9.58084	9.2437	0	-0.337141	1.85262	NA
TCEA2chr2064072185	TCEA2	chr20	64072185	+	CCTCG	25	6	20	6	16	0	8.12484e-05	19.3548	23.0769	0	3.72208	2.6069	NA
TCEA2chr2064072306	TCEA2	chr20	64072306	+	CTTTC	26	5	33	4	12	0	0.000618029	16.129	10.8108	0	-5.31822	1.18774	NA
TCEA2chr2064072316	TCEA2	chr20	64072316	+	TTTCC	94	9	63	7	11	0	0.000208519	8.73786	10	0	1.26214	0.500003	NA
TCEA2chr2064072322	TCEA2	chr20	64072322	+	CCTCA	44	6	32	11	20	0	1.74135e-08	12	25.5814	0	13.5814	4.1522	NA
TCEA2chr2064072325	TCEA2	chr20	64072325	+	CATTA	29	7	25	9	22	0	8.97029e-11	19.4444	26.4706	0	7.02614	4.46573	NA
TCEAL3chrX103609722	TCEAL3	chrX	103609722	+	TTTCC	65	0	39	6	16	0	0.000119401	0	13.3333	0	13.3333	1.36664	NA
TCEAL4chrX103587358	TCEAL4	chrX	103587358	+	TTTAA	130	33	110	22	15	1	2.42917e-05	20.2454	16.6667	6.25	-3.57873	0.895955	NA
TCEAL8chrX103253045	TCEAL8	chrX	103253045	-	AATTA	459	1	323	6	40	0	0.000978301	0.217391	1.82371	0	1.60632	0.122068	NA
TCEAL8chrX103253338	TCEAL8	chrX	103253338	-	TGTAG	456	78	388	51	58	0	8.7689e-40	14.6067	11.6173	0	-2.98943	8.08614	NA
TCEAL8chrX103253799	TCEAL8	chrX	103253799	-	GATTT	608	8	549	13	64	0	3.13627e-07	1.2987	2.31317	0	1.01447	0.845266	NA
TCEAL9chrX103358134	TCEAL9	chrX	103358134	+	TCTGC	271	3	237	9	26	0	8.09001e-05	1.09489	3.65854	0	2.56365	0.347981	NA
TCF12chr1556921032	TCF12	chr15	56921032	+	TTTCC	13	1	15	4	81	8	0.000277126	7.14286	21.0526	8.98876	13.9098	0.754247	NA
TCF12chr1557286601	TCF12	chr15	57286601	+	CATTA	40	2	29	5	36	3	3.30196e-05	4.7619	14.7059	7.69231	9.94398	0.216026	NA
TCF25chr1689904148	TCF25	chr16	89904148	+	TGTGC	189	2	166	8	33	0	0.000132006	1.04712	4.5977	0	3.55058	0.847112	NA
TCF25chr1689907303	TCF25	chr16	89907303	+	ACTCC	38	7	28	6	100	3	1.49896e-05	15.5556	17.6471	2.91262	2.0915	3.55213	NA
TCF3chr191609384	TCF3	chr19	1609384	-	ATTGG	497	10	485	7	14	0	7.78781e-06	1.97239	1.42276	0	-0.549622	-0.29729	NA
TCF3chr191609628	TCF3	chr19	1609628	-	CCTCT	316	10	251	15	12	0	0.00034594	3.06748	5.6391	0	2.57161	0.108463	NA
TCF3chr191609676	TCF3	chr19	1609676	-	CTTCC	141	9	118	11	25	1	1.32179e-05	6	8.52713	3.84615	2.52713	0.122551	NA
TCF3chr191609817	TCF3	chr19	1609817	-	CCTCC	361	19	324	23	51	3	5.69334e-06	5	6.62824	5.55556	1.62824	-0.193713	NA
TCF3chr191609949	TCF3	chr19	1609949	-	CCTCC	170	35	174	44	35	2	1.90415e-28	17.0732	20.1835	5.40541	3.11032	2.68994	NA
TCF3chr191609970	TCF3	chr19	1609970	-	CCTTC	215	4	175	15	59	0	8.91948e-05	1.82648	7.89474	0	6.06825	3.63123	NA
TCF3chr191610657	TCF3	chr19	1610657	-	CCTCC	85	1	120	10	10	0	0.000770381	1.16279	7.69231	0	6.52952	0.197622	NA
TCF3chr191610669	TCF3	chr19	1610669	-	CCTAC	31	3	45	12	4	0	1.66739e-09	8.82353	21.0526	0	12.2291	0.337608	NA
TCF3chr191611214	TCF3	chr19	1611214	-	CCTAA	441	13	414	18	95	2	1.44893e-07	2.86344	4.16667	2.06186	1.30323	0.308597	NA
TCF3chr191611279	TCF3	chr19	1611279	-	CATAT	220	4	182	8	52	1	0.000417475	1.78571	4.21053	1.88679	2.42481	0.0970386	NA
TCF3chr191611308	TCF3	chr19	1611308	-	CTTAA	442	20	377	21	86	1	7.68205e-09	4.329	5.27638	1.14943	0.947378	1.59941	NA
TCF3chr191611430	TCF3	chr19	1611430	-	GATCC	225	4	245	9	51	1	6.13169e-06	1.74672	3.54331	1.92308	1.79658	-0.0623867	NA
TCF3chr191615818	TCF3	chr19	1615818	-	GCTAG	36	9	57	8	14	1	2.16197e-08	20	12.3077	6.66667	-7.69231	0.575348	NA
TCF3chr191619167	TCF3	chr19	1619167	-	CCTCC	127	14	131	23	23	1	1.05375e-12	9.92908	14.9351	4.16667	5.00599	1.0474	NA
TCF3chr191621002	TCF3	chr19	1621002	-	CCTTC	23	2	33	12	17	1	7.02427e-10	8	26.6667	5.55556	18.6667	1.84767	NA
TCF3chr191627401	TCF3	chr19	1627401	-	TATGC	22	0	59	10	11	1	2.80372e-10	0	14.4928	8.33333	14.4928	0.496833	NA
TCHPchr12109917774	TCHP	chr12	109917774	+	CATTA	15	2	12	3	11	1	0.000535397	11.7647	20	8.33333	8.23529	0.108308	NA
TCOF1chr5150400121	TCOF1	chr5	150400121	+	CTTCC	53	12	18	8	10	0	7.6774e-09	18.4615	30.7692	0	12.3077	2.44839	NA
TCP1chr6159779001	TCP1	chr6	159779001	-	TCTTG	854	41	650	47	54	2	3.47801e-05	4.58101	6.74319	3.57143	2.16218	0.254834	NA
TCP1chr6159783976	TCP1	chr6	159783976	-	ATTAC	761	6	527	10	79	0	6.67375e-06	0.782269	1.8622	0	1.07993	0.812205	NA
TCTAchr349412630	TCTA	chr3	49412630	+	TATCA	23	0	11	4	17	0	1.32764e-06	0	26.6667	0	26.6667	2.78473	NA
TCTAchr349415190	TCTA	chr3	49415190	+	CCTCT	23	1	28	5	33	2	0.000467077	4.16667	15.1515	5.71429	10.9848	0.590938	NA
TCTAchr349415824	TCTA	chr3	49415824	+	CCTAC	30	4	40	6	21	1	0.000345385	11.7647	13.0435	4.54545	1.27877	0.395459	NA
TCTAchr349415897	TCTA	chr3	49415897	+	CCTCC	22	1	15	4	12	1	0.000760791	4.34783	21.0526	7.69231	16.7048	0.296704	NA
TDP2chr624650017	TDP2	chr6	24650017	-	TTTCC	158	3	104	9	213	4	0.000159007	1.86335	7.9646	1.84332	6.10125	3.20628	NA
TEAD1chr1112944434	TEAD1	chr11	12944434	+	TATGA	170	1	147	7	15	0	0.000186491	0.584795	4.54545	0	3.96066	0.0927988	NA
TEAD4chr123038053	TEAD4	chr12	3038053	+	CATCA	32	1	15	4	70	5	1.93347e-05	3.0303	21.0526	6.66667	18.0223	1.28073	NA
TECPR1chr798215495	TECPR1	chr7	98215495	-	TTTTT	40	3	42	4	17	0	2.30353e-05	6.97674	8.69565	0	1.71891	0.734992	NA
TECPR1chr798215685	TECPR1	chr7	98215685	-	TGTGC	59	5	44	6	18	0	4.17951e-06	7.8125	12	0	4.1875	1.37497	NA
TECRchr1914563827	TECR	chr19	14563827	+	TGTTC	284	9	260	11	30	0	8.26134e-06	3.07167	4.05904	0	0.987368	0.605379	NA
TECRchr1914564842	TECR	chr19	14564842	+	CCTCT	78	15	79	13	12	0	3.99028e-08	16.129	14.1304	0	-1.9986	1.40212	NA
TECRchr1914565243	TECR	chr19	14565243	+	CCTTC	70	8	49	15	18	0	4.00231e-11	10.2564	23.4375	0	13.1811	3.5948	NA
TECRchr1914565861	TECR	chr19	14565861	+	CTTCC	89	6	54	23	20	0	1.60769e-22	6.31579	29.8701	0	23.5543	5.60581	NA
TELO2chr161505463	TELO2	chr16	1505463	+	ACTCC	34	2	39	7	27	2	8.08596e-06	5.55556	15.2174	6.89655	9.66184	0.376602	NA
TELO2chr161509837	TELO2	chr16	1509837	+	GCTGA	42	45	45	47	101	9	5.43922e-98	51.7241	51.087	8.18182	-0.637181	24.1144	NA
TELO2chr161510151	TELO2	chr16	1510151	+	CATGG	18	4	24	7	76	2	3.74788e-09	18.1818	22.5806	2.5641	4.39883	4.95665	NA
TEN1-CDK3chr1775986219	TEN1-CDK3	chr17	75986219	+	TATTA	20	2	30	4	60	3	3.92332e-05	9.09091	11.7647	4.7619	2.6738	0.522397	NA
TEN1-CDK3chr1776000408	TEN1-CDK3	chr17	76000408	+	CTTCC	69	2	80	11	60	1	4.21553e-07	2.8169	12.0879	1.63934	9.27101	3.06327	NA
TEN1chr1775986219	TEN1	chr17	75986219	+	TATTA	20	2	30	4	60	3	3.92332e-05	9.09091	11.7647	4.7619	2.6738	0.522397	NA
TEN1chr1776000408	TEN1	chr17	76000408	+	CTTCC	69	2	80	11	60	1	4.21553e-07	2.8169	12.0879	1.63934	9.27101	3.06327	NA
TEPSINchr1781229376	TEPSIN	chr17	81229376	-	CCTGC	20	2	20	5	21	2	1.66815e-07	9.09091	20	8.69565	10.9091	0.38551	NA
TERF1chr873047222	TERF1	chr8	73047222	+	TATTA	35	2	25	3	22	0	0.000511782	5.40541	10.7143	0	5.30888	1.24189	NA
TERF2chr1669366782	TERF2	chr16	69366782	-	AATTT	23	4	8	12	33	0	2.47719e-29	14.8148	60	0	45.1852	14.3146	NA
TERF2IPchr1675656241	TERF2IP	chr16	75656241	+	TATAA	154	6	90	16	27	0	4.0316e-18	3.75	15.0943	0	11.3443	3.32802	NA
TERF2IPchr1675657081	TERF2IP	chr16	75657081	+	GATTA	784	6	642	14	55	0	0.000291303	0.759494	2.13415	0	1.37465	0.566515	NA
TERF2IPchr1675657423	TERF2IP	chr16	75657423	+	CTTTG	207	9	140	8	39	0	4.94336e-05	4.16667	5.40541	0	1.23874	1.3454	NA
TESK1chr935609078	TESK1	chr9	35609078	+	TGTGC	44	3	34	4	19	0	0.000297913	6.38298	10.5263	0	4.14334	1.124	NA
TESK1chr935609781	TESK1	chr9	35609781	+	CTTCA	28	1	18	5	12	0	0.000110667	3.44828	21.7391	0	18.2909	1.73892	NA
TEX10chr9100330032	TEX10	chr9	100330032	-	ATTTG	89	6	68	7	81	5	1.84509e-06	6.31579	9.33333	5.81395	3.01754	0.122567	NA
TEX10chr9100346270	TEX10	chr9	100346270	-	TCTAC	77	0	51	5	65	4	0.000395274	0	8.92857	5.7971	8.92857	2.48855	NA
TEX10chr9100347090	TEX10	chr9	100347090	-	CATTC	9	10	12	3	52	0	0.00019822	52.6316	20	0	-32.6316	15.1429	NA
TEX261chr270985989	TEX261	chr2	70985989	-	GCTTG	94	6	102	6	69	3	0.000426407	6	5.55556	4.16667	-0.444444	-0.0967196	NA
TEX261chr270986476	TEX261	chr2	70986476	-	CCTAC	139	3	101	10	68	5	0.000103389	2.11268	9.00901	6.84932	6.89633	1.16655	NA
TEX261chr270986543	TEX261	chr2	70986543	-	CTTAA	106	1	86	6	78	2	0.000596153	0.934579	6.52174	2.5	5.58716	0.574647	NA
TEX261chr270986972	TEX261	chr2	70986972	-	CCTTG	43	3	50	10	48	4	2.33227e-08	6.52174	16.6667	7.69231	10.1449	0.825226	NA
TEX261chr270987021	TEX261	chr2	70987021	-	CCTTT	86	1	88	8	69	1	2.70676e-05	1.14943	8.33333	1.42857	7.18391	1.94066	NA
TEX261chr270987140	TEX261	chr2	70987140	-	GCTGA	143	7	198	8	11	0	3.90973e-08	4.66667	3.8835	0	-0.783172	-0.0654768	NA
TEX261chr270987269	TEX261	chr2	70987269	-	TTTCC	19	5	26	5	14	1	0.000177108	20.8333	16.129	6.66667	-4.7043	0.520532	NA
TEX261chr270987879	TEX261	chr2	70987879	-	TTTCC	45	3	74	7	43	2	0.000513361	6.25	8.64198	4.44444	2.39198	0.164316	NA
TEX261chr270988001	TEX261	chr2	70988001	-	CTTCC	33	2	42	6	42	3	0.000152188	5.71429	12.5	6.66667	6.78571	0.219259	NA
TEX261chr270988126	TEX261	chr2	70988126	-	TCTAG	18	1	35	5	42	2	0.000182984	5.26316	12.5	4.54545	7.23684	0.638632	NA
TEX261chr270988486	TEX261	chr2	70988486	-	CTTCC	34	1	48	8	52	3	4.4541e-06	2.85714	14.2857	5.45455	11.4286	1.01352	NA
TEX261chr270988489	TEX261	chr2	70988489	-	TTTCT	18	0	24	8	36	1	7.31688e-09	0	25	2.7027	25	3.85918	NA
TEX264chr351703925	TEX264	chr3	51703925	+	CTTAG	32	1	27	4	25	0	0.000239589	3.0303	12.9032	0	9.87292	1.91651	NA
TEX2chr1764148155	TEX2	chr17	64148155	-	TTTCC	32	0	16	4	22	2	0.000341678	0	20	8.33333	20	1.1717	NA
TEX2chr1764148351	TEX2	chr17	64148351	-	ATTTA	89	5	53	8	11	0	3.71249e-08	5.31915	13.1148	0	7.79561	0.841213	NA
TEX2chr1764148776	TEX2	chr17	64148776	-	GATTG	96	6	79	5	15	0	5.55439e-05	5.88235	5.95238	0	0.070028	0.274326	NA
TEX2chr1764148925	TEX2	chr17	64148925	-	GATGT	110	0	77	7	14	0	2.09814e-06	0	8.33333	0	8.33333	0.550627	NA
TFAP2Bchr650843699	TFAP2B	chr6	50843699	+	CTTCC	435	19	329	27	27	0	1.54786e-10	4.18502	7.58427	0	3.39925	1.47735	NA
TFAP2Bchr650844250	TFAP2B	chr6	50844250	+	ATTTA	59	1	81	7	42	0	8.16358e-06	1.66667	7.95455	0	6.28788	2.25316	NA
TFAP2Bchr650845853	TFAP2B	chr6	50845853	+	CCTTC	104	5	105	12	8	0	3.61459e-05	4.58716	10.2564	0	5.66925	0.26351	NA
TFAP2Bchr650846306	TFAP2B	chr6	50846306	+	ATTTA	135	7	163	8	12	0	8.81911e-05	4.92958	4.67836	0	-0.251215	0.00939615	NA
TFAP2Bchr650846787	TFAP2B	chr6	50846787	+	ACTCC	254	18	134	26	9	0	1.3459e-18	6.61765	16.25	0	9.63235	0.976453	NA
TFAP4chr164257648	TFAP4	chr16	4257648	-	TTTCC	37	6	21	5	24	2	7.36526e-05	13.9535	19.2308	7.69231	5.27728	0.515117	NA
TFB2Mchr1246540822	TFB2M	chr1	246540822	-	ACTTC	196	17	171	14	46	1	4.9569e-05	7.98122	7.56757	2.12766	-0.413653	1.04237	NA
TFCP2chr1251093926	TFCP2	chr12	51093926	-	AATAC	110	1	118	4	40	0	6.50651e-05	0.900901	3.27869	0	2.37779	0.578439	NA
TFCP2chr1251094447	TFCP2	chr12	51094447	-	CATTA	77	2	75	7	22	2	3.41908e-05	2.53165	8.53659	8.33333	6.00494	0.447244	NA
TFCP2chr1251098844	TFCP2	chr12	51098844	-	TTTCC	106	2	102	8	42	0	0.00066842	1.85185	7.27273	0	5.42088	2.09873	NA
TFCP2chr1251172480	TFCP2	chr12	51172480	-	AATTA	40	1	58	7	26	0	2.89962e-09	2.43902	10.7692	0	8.33021	1.89772	NA
TFDP1chr13113585839	TFDP1	chr13	113585839	+	CATGG	46	2	61	5	40	1	0.000168569	4.16667	7.57576	2.43902	3.40909	0.440015	NA
TFDP1chr13113640418	TFDP1	chr13	113640418	+	GATTG	272	10	243	8	150	0	3.33813e-05	3.5461	3.18725	0	-0.358848	3.75561	NA
TFDP1chr13113641230	TFDP1	chr13	113641230	+	CTTTT	82	1	86	4	61	1	0.000425776	1.20482	4.44444	1.6129	3.23963	0.238607	NA
TFE3chrX49029533	TFE3	chrX	49029533	-	CTTCC	22	2	24	5	10	1	0.000114503	8.33333	17.2414	9.09091	8.90805	-0.0411177	NA
TFE3chrX49029588	TFE3	chrX	49029588	-	CCTTC	33	1	25	5	33	2	0.000785759	2.94118	16.6667	5.71429	13.7255	0.77615	NA
TFGchr3100713646	TFG	chr3	100713646	+	CTTTC	25	4	32	6	36	2	2.83805e-06	13.7931	15.7895	5.26316	1.99637	0.915938	NA
TFGchr3100728836	TFG	chr3	100728836	+	CCTTC	172	5	148	14	22	0	5.73783e-05	2.82486	8.64198	0	5.81712	1.28688	NA
TFGchr3100748201	TFG	chr3	100748201	+	TATGG	269	3	253	8	36	0	7.92663e-05	1.10294	3.06513	0	1.96219	0.476481	NA
TFGchr3100748313	TFG	chr3	100748313	+	CTTAC	177	38	132	40	13	0	3.21098e-36	17.6744	23.2558	0	5.5814	2.72786	NA
TFGchr3100748898	TFG	chr3	100748898	+	TTTGA	401	15	284	11	11	0	1.33063e-09	3.60577	3.72881	0	0.123044	-0.162101	NA
TFIP11chr2226494890	TFIP11	chr22	26494890	-	GATGC	148	2	118	9	26	0	2.22476e-06	1.33333	7.08661	0	5.75328	1.16054	NA
TFPI2chr793886779	TFPI2	chr7	93886779	-	ATTTG	530	11	485	12	14	0	0.00052581	2.03327	2.41449	0	0.381215	-0.234977	NA
TFPI2chr793890265	TFPI2	chr7	93890265	-	CCTAC	245	5	224	14	11	0	0.000470652	2	5.88235	0	3.88235	0.0791048	NA
TFPI2chr793890275	TFPI2	chr7	93890275	-	CCTGC	544	5	551	13	26	0	9.4257e-06	0.910747	2.30496	0	1.39422	0.0202259	NA
TFR2chr7100627584	TFR2	chr7	100627584	-	CTTTA	17	0	14	7	12	1	1.18537e-08	0	33.3333	7.69231	33.3333	1.39082	NA
TFRCchr3196049870	TFRC	chr3	196049870	-	CCTAG	254	27	221	18	113	7	2.54709e-06	9.60854	7.53138	5.83333	-2.07716	0.592417	NA
TFRCchr3196049893	TFRC	chr3	196049893	-	CTTCA	271	34	197	45	171	15	2.51847e-28	11.1475	18.595	8.06452	7.4475	4.86505	NA
TFRCchr3196050401	TFRC	chr3	196050401	-	ACTCC	857	23	669	25	11	0	0.000186413	2.61364	3.60231	0	0.988669	-0.172021	NA
TFRCchr3196050904	TFRC	chr3	196050904	-	TTTTG	793	4	726	11	12	0	6.15627e-05	0.501882	1.49254	0	0.990655	-0.393375	NA
TFRCchr3196050980	TFRC	chr3	196050980	-	AATTA	281	13	284	9	263	5	9.21425e-07	4.42177	3.07167	1.86567	-1.3501	1.3027	NA
TFRCchr3196051556	TFRC	chr3	196051556	-	CCTCC	74	3	77	8	93	5	0.000683273	3.8961	9.41176	5.10204	5.51566	0.405051	NA
TFRCchr3196051965	TFRC	chr3	196051965	-	TTTGG	341	7	427	9	12	0	6.73574e-07	2.01149	2.06422	0	0.0527259	-0.325484	NA
TFRCchr3196051977	TFRC	chr3	196051977	-	TCTCT	135	6	151	15	118	4	5.50377e-06	4.25532	9.03614	3.27869	4.78083	1.80957	NA
TFRCchr3196052007	TFRC	chr3	196052007	-	CTTGG	152	12	195	23	17	0	1.26972e-30	7.31707	10.5505	0	3.23339	1.24893	NA
TFRCchr3196052008	TFRC	chr3	196052008	-	ACTTG	95	4	130	9	12	0	2.61226e-06	4.0404	6.47482	0	2.43442	0.197047	NA
TFRCchr3196052160	TFRC	chr3	196052160	-	CCTAC	172	5	173	33	195	9	1.07766e-19	2.82486	16.0194	4.41176	13.1946	7.71223	NA
TFRCchr3196067634	TFRC	chr3	196067634	-	CCTTA	14	2	35	8	37	1	6.2703e-08	12.5	18.6047	2.63158	6.10465	2.70592	NA
TGFB1I1chr1631477775	TGFB1I1	chr16	31477775	+	ATTGC	95	0	62	4	20	0	0.000218243	0	6.06061	0	6.06061	0.515626	NA
TGFBR1chr999153147	TGFBR1	chr9	99153147	+	TGTCA	185	14	206	11	38	0	4.71455e-05	7.03518	5.06912	0	-1.96605	1.95675	NA
TGFBRAP1chr2105266739	TGFBRAP1	chr2	105266739	-	GATTC	29	3	35	7	24	0	1.73003e-09	9.375	16.6667	0	7.29167	2.82507	NA
TGIF1chr183457860	TGIF1	chr18	3457860	+	ACTTC	11	0	13	3	138	1	0.000531257	0	18.75	0.719424	18.75	4.65482	NA
TGIF1chr183458048	TGIF1	chr18	3458048	+	GATTG	33	9	32	6	345	1	2.84052e-08	21.4286	15.7895	0.289017	-5.6391	17.5206	NA
TGIF1chr183458228	TGIF1	chr18	3458228	+	CTTTT	29	0	30	4	199	4	9.1676e-06	0	11.7647	1.97044	11.7647	2.74774	NA
TGIF2-C20orf24chr2036593662	TGIF2-C20orf24	chr20	36593662	+	CCTGT	96	10	83	5	13	0	0.000215158	9.43396	5.68182	0	-3.75214	0.639285	NA
TGIF2-C20orf24chr2036612098	TGIF2-C20orf24	chr20	36612098	+	TCTTG	123	12	82	8	33	0	4.82353e-06	8.88889	8.88889	0	0	2.16262	NA
TGIF2-C20orf24chr2036612360	TGIF2-C20orf24	chr20	36612360	+	GATTC	873	16	695	11	118	0	0.000999116	1.79978	1.55807	0	-0.241701	1.43884	NA
TGIF2chr2036593662	TGIF2	chr20	36593662	+	CCTGT	96	10	83	5	13	0	0.000215158	9.43396	5.68182	0	-3.75214	0.639285	NA
TGIF2chr2036593706	TGIF2	chr20	36593706	+	TTTCC	89	8	74	9	40	1	1.38849e-05	8.24742	10.8434	2.43902	2.59595	1.3072	NA
TGOLN2chr285318880	TGOLN2	chr2	85318880	-	TTTCC	46	3	30	5	38	1	0.000319593	6.12245	14.2857	2.5641	8.16327	1.55197	NA
TGOLN2chr285319415	TGOLN2	chr2	85319415	-	GATCA	60	1	41	4	101	0	9.66582e-05	1.63934	8.88889	0	7.24954	4.26332	NA
TGOLN2chr285320044	TGOLN2	chr2	85320044	-	TTTCT	19	1	17	5	33	2	8.756e-06	5	22.7273	5.71429	17.7273	1.52491	NA
THAP11chr1667842505	THAP11	chr16	67842505	+	CGTCG	176	11	146	11	12	1	0.0002205	5.88235	7.00637	7.69231	1.12402	-0.233332	NA
THAP11chr1667842570	THAP11	chr16	67842570	+	CGTGC	129	20	113	9	27	0	6.41536e-06	13.4228	7.37705	0	-6.04577	2.98307	NA
THAP11chr1667842960	THAP11	chr16	67842960	+	CCTCT	101	17	97	15	13	0	7.82275e-09	14.4068	13.3929	0	-1.01392	1.33824	NA
THAP11chr1667843091	THAP11	chr16	67843091	+	ACTCC	196	6	112	11	14	1	5.03119e-06	2.9703	8.94309	6.66667	5.97279	-0.0259203	NA
THAP11chr1667843117	THAP11	chr16	67843117	+	CATCG	188	4	122	8	33	0	3.39869e-07	2.08333	6.15385	0	4.07051	1.28911	NA
THAP11chr1667843526	THAP11	chr16	67843526	+	ACTCC	32	19	31	18	27	1	3.15513e-20	37.2549	36.7347	3.57143	-0.520208	6.44169	NA
THAP11chr1667843538	THAP11	chr16	67843538	+	CATCC	198	27	126	12	43	1	2.67083e-10	12	8.69565	2.27273	-3.30435	2.24312	NA
THAP11chr1667843570	THAP11	chr16	67843570	+	ACTCC	58	3	27	5	47	0	0.000144361	4.91803	15.625	0	10.707	4.19704	NA
THAP11chr1667843660	THAP11	chr16	67843660	+	CCTCC	60	13	33	6	16	1	0.000224965	17.8082	15.3846	5.88235	-2.4236	0.63267	NA
THAP11chr1667843713	THAP11	chr16	67843713	+	TATGA	310	10	223	8	12	0	0.000419158	3.125	3.4632	0	0.338203	-0.160217	NA
THAP11chr1667843728	THAP11	chr16	67843728	+	CCTTC	286	12	162	13	26	1	0.000459683	4.02685	7.42857	3.7037	3.40173	0.0266964	NA
THAP11chr1667843729	THAP11	chr16	67843729	+	CTTCC	198	3	106	12	33	1	8.46561e-07	1.49254	10.1695	2.94118	8.67695	0.81892	NA
THAP11chr1667843852	THAP11	chr16	67843852	+	CCTTA	123	0	81	7	19	1	0.00013218	0	7.95455	5	7.95455	1.41656	NA
THAP11chr1667844004	THAP11	chr16	67844004	+	ACTTA	249	15	183	9	11	0	2.48525e-05	5.68182	4.6875	0	-0.994318	0.0576701	NA
THAP12chr1176350948	THAP12	chr11	76350948	-	GATTT	263	5	219	11	72	0	1.70673e-09	1.86567	4.78261	0	2.91694	2.48799	NA
THAP12chr1176352144	THAP12	chr11	76352144	-	GATTT	106	9	107	6	11	0	4.81094e-06	7.82609	5.30973	0	-2.51635	0.282149	NA
THAP12chr1176352341	THAP12	chr11	76352341	-	CATAG	6	14	9	5	57	1	3.72059e-07	70	35.7143	1.72414	-34.2857	20.6455	NA
THAP3chr16632437	THAP3	chr1	6632437	+	CATGG	20	8	17	4	122	2	1.94193e-05	28.5714	19.0476	1.6129	-9.52381	9.63898	NA
THAP4chr2241633079	THAP4	chr2	241633079	-	TGTGC	17	1	14	5	30	2	4.51375e-07	5.55556	26.3158	6.25	20.7602	1.71626	NA
THAP4chr2241633115	THAP4	chr2	241633115	-	CCTAC	29	2	27	7	47	3	5.05615e-06	6.45161	20.5882	6	14.1366	1.7846	NA
THAP7chr2220999783	THAP7	chr22	20999783	-	GATTC	290	5	196	7	36	0	8.12123e-05	1.69492	3.44828	0	1.75336	0.589011	NA
THAP7chr2221000067	THAP7	chr22	21000067	-	CCTTG	95	6	52	7	19	0	3.06953e-05	5.94059	11.8644	0	5.92381	1.49057	NA
THAP7chr2221000098	THAP7	chr22	21000098	-	CCTTA	30	5	25	9	85	6	3.18928e-10	14.2857	26.4706	6.59341	12.1849	3.86898	NA
THAP7chr2221000277	THAP7	chr22	21000277	-	CCTAC	97	10	55	10	18	0	8.43613e-07	9.34579	15.3846	0	6.03882	2.05597	NA
THAP7chr2221000284	THAP7	chr22	21000284	-	TTTCA	26	9	10	6	46	5	3.55849e-07	25.7143	37.5	9.80392	11.7857	2.73566	NA
THAP7chr2221000285	THAP7	chr22	21000285	-	TTTTC	14	3	8	6	49	1	1.28943e-10	17.6471	42.8571	2	25.2101	7.36189	NA
THAP7chr2221000287	THAP7	chr22	21000287	-	CCTTT	34	10	16	13	17	1	1.39916e-09	22.7273	44.8276	5.55556	22.1003	4.55083	NA
THAP7chr2221000326	THAP7	chr22	21000326	-	CCTCC	135	11	102	10	163	11	0.000235488	7.53425	8.92857	6.32184	1.39432	0.102197	NA
THAP7chr2221000342	THAP7	chr22	21000342	-	CCTGC	242	3	180	7	27	0	5.64623e-05	1.22449	3.74332	0	2.51883	0.388632	NA
THAP7chr2221000797	THAP7	chr22	21000797	-	TTTTC	26	0	20	5	18	2	3.61149e-07	0	20	10	20	1.15265	NA
THAP7chr2221001139	THAP7	chr22	21001139	-	GTTCC	15	3	28	5	14	1	4.79753e-06	16.6667	15.1515	6.66667	-1.51515	0.13452	NA
THAP7chr2221001409	THAP7	chr22	21001409	-	ACTTC	94	5	74	12	26	0	9.18251e-11	5.05051	13.9535	0	8.90298	2.80941	NA
THAP7chr2221001619	THAP7	chr22	21001619	-	GTTAC	63	1	62	3	16	0	0.000585727	1.5625	4.61538	0	3.05288	0.101876	NA
THBS3chr1155197598	THBS3	chr1	155197598	-	GATGA	40	0	58	4	21	0	0.000402721	0	6.45161	0	6.45161	0.628367	NA
THEM6chr8142727393	THEM6	chr8	142727393	+	CTTTG	22	2	28	6	54	0	4.49615e-07	8.33333	17.6471	0	9.31373	5.48754	NA
THEM6chr8142727507	THEM6	chr8	142727507	+	CGTGC	52	8	67	10	97	7	9.25137e-09	13.3333	12.987	6.73077	-0.34632	0.770627	NA
THEM6chr8142727522	THEM6	chr8	142727522	+	CTTGG	101	1	147	5	20	0	3.25952e-05	0.980392	3.28947	0	2.30908	0.0554674	NA
THEM6chr8142727756	THEM6	chr8	142727756	+	CTTTG	21	0	17	4	28	3	2.94345e-05	0	19.0476	9.67742	19.0476	1.04114	NA
THEM6chr8142727837	THEM6	chr8	142727837	+	CGTGC	58	4	85	10	12	0	7.18086e-08	6.45161	10.5263	0	4.0747	0.680396	NA
THEM6chr8142736117	THEM6	chr8	142736117	+	CCTTG	78	10	69	8	11	0	2.25109e-05	11.3636	10.3896	0	-0.974026	0.673499	NA
THEM6chr8142736188	THEM6	chr8	142736188	+	GTTCC	113	9	101	10	83	3	1.49937e-08	7.37705	9.00901	3.48837	1.63196	1.03893	NA
THEM6chr8142736192	THEM6	chr8	142736192	+	CCTTG	89	5	71	13	14	0	4.8844e-10	5.31915	15.4762	0	10.157	1.59073	NA
THEM6chr8142736237	THEM6	chr8	142736237	+	CCTTG	68	1	64	7	69	3	0.000102221	1.44928	9.85915	4.16667	8.40988	0.671898	NA
THEM6chr8142736352	THEM6	chr8	142736352	+	CCTCT	22	1	13	4	16	1	0.000304235	4.34783	23.5294	5.88235	19.1816	0.850901	NA
THEM6chr8142736545	THEM6	chr8	142736545	+	CCTTA	21	3	19	4	21	1	0.000185036	12.5	17.3913	4.54545	4.8913	0.7347	NA
THEM6chr8142736705	THEM6	chr8	142736705	+	TGTGC	281	21	209	18	25	0	1.77605e-12	6.95364	7.92952	0	0.975873	1.38283	NA
THEM6chr8142736784	THEM6	chr8	142736784	+	CCTTG	45	7	45	17	40	4	4.27642e-17	13.4615	27.4194	9.09091	13.9578	2.70545	NA
THEM6chr8142736908	THEM6	chr8	142736908	+	CATTA	68	7	34	4	15	0	0.000777405	9.33333	10.5263	0	1.19298	0.821831	NA
THEMIS2chr127886452	THEMIS2	chr1	27886452	+	GATTA	4	13	3	8	11	0	9.41623e-16	76.4706	72.7273	0	-3.74332	9.48252	NA
THOC2chrX123601281	THOC2	chrX	123601281	-	ATTGC	45	2	31	3	13	1	0.00046178	4.25532	8.82353	7.14286	4.56821	-0.184011	NA
THOC3chr5175959702	THOC3	chr5	175959702	-	CTTCT	30	1	23	4	48	3	0.000624607	3.22581	14.8148	5.88235	11.589	0.571679	NA
THOC3chr5175959760	THOC3	chr5	175959760	-	CGTGG	124	0	79	4	20	0	0.000373578	0	4.81928	0	4.81928	0.310457	NA
THOC3chr5175961308	THOC3	chr5	175961308	-	GATGT	121	2	100	7	22	0	1.0524e-05	1.62602	6.54206	0	4.91604	0.777192	NA
THOC3chr5175968105	THOC3	chr5	175968105	-	CGTGC	66	2	61	6	19	0	7.6514e-05	2.94118	8.95522	0	6.01405	0.988247	NA
THOC5chr2229511189	THOC5	chr22	29511189	-	GTTTA	445	5	312	10	50	0	4.3283e-05	1.11111	3.10559	0	1.99448	0.89234	NA
THOC5chr2229511192	THOC5	chr22	29511192	-	GATGT	651	15	447	17	61	0	4.3549e-08	2.25225	3.66379	0	1.41154	1.56441	NA
THOC5chr2229520027	THOC5	chr22	29520027	-	CTTCC	426	24	306	26	17	0	1.67465e-10	5.33333	7.83133	0	2.49799	0.778266	NA
THOC5chr2229555030	THOC5	chr22	29555030	-	CCTCA	209	32	170	39	22	1	1.71882e-14	13.278	18.6603	4.34783	5.38228	1.6865	NA
THOC5chr2229555034	THOC5	chr22	29555034	-	GTTCC	731	33	612	55	88	0	2.88811e-38	4.31937	8.24588	0	3.92651	6.5225	NA
