## Supplementary Table 9 for "Probing enzyme-dependent pseudouridylation using direct RNA sequencing to assess neuronal epitranscriptome plasticity" (part 3 of 3)

### Sheet: TRUB1KD (continued)
ACP	Annotation	chr	position	strand	kmer	T_TRUB1_KD	C_TRUB1_KD	T_SCR	C_SCR	T_IVT	C_IVT	pvalue.SCR	mm.TRUB1KD	mm.SCR	mm.IVT	mm.SCRminusTRUB1KD	SNR	orthogonal_methods
THOC6chr163027234	THOC6	chr16	3027234	+	CTTCC	137	10	93	10	115	11	1.03591e-05	6.80272	9.70874	8.73016	2.90602	-0.0549286	NA
THOC6chr163027491	THOC6	chr16	3027491	+	CCTGA	177	3	134	5	20	0	0.000333183	1.66667	3.59712	0	1.93046	0.111356	NA
THOC6chr163027652	THOC6	chr16	3027652	+	CCTTC	18	15	15	5	55	3	0.000105005	45.4545	25	5.17241	-20.4545	10.4731	NA
THOC7chr363833989	THOC7	chr3	63833989	-	TATTT	243	0	180	5	33	0	0.000285701	0	2.7027	0	2.7027	0.258731	NA
THOP1chr192807728	THOP1	chr19	2807728	+	CATGA	99	5	133	9	14	0	1.13369e-05	4.80769	6.33803	0	1.53034	0.30057	NA
THOP1chr192810440	THOP1	chr19	2810440	+	CGTGC	182	2	193	10	20	0	6.69166e-05	1.08696	4.92611	0	3.83915	0.3901	NA
THOP1chr192813483	THOP1	chr19	2813483	+	TTTCG	90	0	86	7	167	5	0.000138906	0	7.52688	2.90698	7.52688	1.55725	NA
THRAchr1740093083	THRA	chr17	40093083	+	GGTCA	47	4	46	7	17	0	1.14737e-06	7.84314	13.2075	0	5.36441	1.49679	NA
THRAchr1740093199	THRA	chr17	40093199	+	GTTCT	33	16	40	15	10	0	1.78661e-16	32.6531	27.2727	0	-5.38033	2.95614	1
THRAchr1740093506	THRA	chr17	40093506	+	CATCC	44	3	44	5	33	1	2.15216e-05	6.38298	10.2041	2.94118	3.8211	0.614039	NA
THRAchr1740093522	THRA	chr17	40093522	+	CTTCC	47	0	26	5	11	0	0.00015931	0	16.129	0	16.129	1.06258	NA
THRAchr1740093598	THRA	chr17	40093598	+	CTTCC	41	3	38	7	13	0	9.91012e-06	6.81818	15.5556	0	8.73737	1.33861	NA
THRAP3chr136305260	THRAP3	chr1	36305260	+	TTTAC	209	2	149	9	85	0	1.29439e-06	0.947867	5.6962	0	4.74834	3.3944	NA
THTPAchr1423558927	THTPA	chr14	23558927	+	CCTTC	13	3	9	4	26	2	0.000223425	18.75	30.7692	7.14286	12.0192	1.5885	NA
THTPAchr1423559081	THTPA	chr14	23559081	+	CATTG	59	3	39	5	14	0	0.000114462	4.83871	11.3636	0	6.52493	0.882365	NA
THTPAchr1423559179	THTPA	chr14	23559179	+	CATTG	39	0	27	5	51	2	2.36444e-05	0	15.625	3.77358	15.625	1.54693	NA
THUMPD3chr39371473	THUMPD3	chr3	9371473	+	GATTT	47	54	24	45	16	0	1.08008e-91	53.4653	65.2174	0	11.752	13.6172	NA
THUMPD3chr39371474	THUMPD3	chr3	9371474	+	ATTTT	84	9	63	7	13	0	8.07117e-11	9.67742	10	0	0.322581	0.678473	NA
THY1chr11119418303	THY1	chr11	119418303	-	TTTTC	77	9	62	5	15	0	5.33292e-05	10.4651	7.46269	0	-3.00243	0.949392	NA
THY1chr11119418370	THY1	chr11	119418370	-	ACTTC	35	6	29	4	23	0	0.000344001	14.6341	12.1212	0	-2.51293	2.27108	NA
THY1chr11119418411	THY1	chr11	119418411	-	CCTCA	29	5	28	10	23	2	5.79425e-08	14.7059	26.3158	8	11.6099	1.55815	NA
THY1chr11119418621	THY1	chr11	119418621	-	CCTCC	34	1	34	8	31	1	3.94496e-06	2.85714	19.0476	3.125	16.1905	2.22406	NA
THY1chr11119418679	THY1	chr11	119418679	-	GTTCA	236	22	152	125	22	0	2.36268e-148	8.52713	45.1264	0	36.5992	11.9616	NA
THY1chr11119420198	THY1	chr11	119420198	-	GCTCC	34	5	58	8	11	0	1.02526e-06	12.8205	12.1212	0	-0.699301	0.746262	NA
THY1chr11119420204	THY1	chr11	119420204	-	CATAC	32	2	42	3	18	0	0.000979523	5.88235	6.66667	0	0.784314	0.466728	NA
THYN1chr11134252987	THYN1	chr11	134252987	-	CGTTG	33	5	14	5	65	5	2.8745e-06	13.1579	26.3158	7.14286	13.1579	2.07473	NA
TIA1chr270215492	TIA1	chr2	70215492	-	GTTCA	64	5	65	24	23	0	1.98939e-23	7.24638	26.9663	0	19.7199	5.74033	3
TIAF1chr1729073748	TIAF1	chr17	29073748	-	CCTGC	81	1	59	4	108	1	0.000314767	1.21951	6.34921	0.917431	5.12969	1.76493	NA
TIAF1chr1729073885	TIAF1	chr17	29073885	-	CATAA	23	1	14	3	18	0	0.000861693	4.16667	17.6471	0	13.4804	1.74303	NA
TIAF1chr1729074253	TIAF1	chr17	29074253	-	CCTGA	27	2	23	3	31	0	0.00018045	6.89655	11.5385	0	4.64191	1.88211	NA
TIAL1chr10119582539	TIAL1	chr10	119582539	-	CATAT	83	2	40	4	14	0	0.000718555	2.35294	9.09091	0	6.73797	0.578984	NA
TIAL1chr10119596535	TIAL1	chr10	119596535	-	CTTCC	27	2	13	4	32	0	0.000160271	6.89655	23.5294	0	16.6329	4.00605	NA
TIAL1chr10119596637	TIAL1	chr10	119596637	-	GGTTG	93	8	74	4	15	0	0.00056029	7.92079	5.12821	0	-2.79259	0.578496	2
TIAM2chr6154833001	TIAM2	chr6	154833001	+	ATTTG	91	2	84	6	50	0	6.93715e-05	2.15054	6.66667	0	4.51613	2.15276	NA
TIAM2chr6154833023	TIAM2	chr6	154833023	+	GATTT	124	6	102	9	50	0	4.97438e-10	4.61538	8.10811	0	3.49272	2.89326	NA
TIAM2chr6154833077	TIAM2	chr6	154833077	+	GATTT	102	13	96	14	59	0	1.30996e-17	11.3043	12.7273	0	1.42292	5.77418	NA
TICAM1chr194816386	TICAM1	chr19	4816386	-	CCTAC	11	3	9	6	12	0	3.18215e-07	21.4286	40	0	18.5714	3.63312	NA
TICAM1chr194816409	TICAM1	chr19	4816409	-	CCTTC	10	6	10	4	15	0	0.000306655	37.5	28.5714	0	-8.92857	4.07254	NA
TICAM1chr194816587	TICAM1	chr19	4816587	-	TTTGG	9	5	17	2	30	0	0.000786401	35.7143	10.5263	0	-25.188	5.87976	NA
TICRRchr1589625642	TICRR	chr15	89625642	+	TGTTG	17	20	13	8	66	1	2.09689e-13	54.0541	38.0952	1.49254	-15.9588	21.3292	NA
TIGARchr124352568	TIGAR	chr12	4352568	+	ACTCC	41	1	24	6	54	3	6.98913e-06	2.38095	20	5.26316	17.619	1.92844	NA
TIGD1chr2232550123	TIGD1	chr2	232550123	-	TTTAA	13	2	25	9	14	1	0.000294374	13.3333	26.4706	6.66667	13.1373	1.20475	NA
TIMELESSchr1256417547	TIMELESS	chr12	56417547	-	ACTTC	53	23	32	23	11	1	1.97773e-11	30.2632	41.8182	8.33333	11.555	2.61797	NA
TIMM10Bchr116483116	TIMM10B	chr11	6483116	+	TATTC	35	0	36	3	34	0	0.000597552	0	7.69231	0	7.69231	1.36422	NA
TIMM10chr1157528599	TIMM10	chr11	57528599	-	CTTCA	29	3	6	5	11	0	1.88416e-06	9.375	45.4545	0	36.0795	3.63706	NA
TIMM10chr1157528659	TIMM10	chr11	57528659	-	CGTGC	269	17	199	9	75	0	0.000397722	5.94406	4.32692	0	-1.61713	3.49555	NA
TIMM10chr1157528860	TIMM10	chr11	57528860	-	TCTCC	54	1	31	6	15	0	0.000561322	1.81818	16.2162	0	14.398	1.62433	NA
TIMM13chr192426277	TIMM13	chr19	2426277	-	GGTGC	23	0	37	4	46	2	0.000113216	0	9.7561	4.16667	9.7561	0.303244	NA
TIMM13chr192426641	TIMM13	chr19	2426641	-	ACTTC	149	6	120	11	111	0	1.22991e-07	3.87097	8.39695	0	4.52598	6.40021	NA
TIMM13chr192426746	TIMM13	chr19	2426746	-	CCTTC	699	23	451	27	143	2	8.22679e-05	3.1856	5.64854	1.37931	2.46294	2.65025	NA
TIMM13chr192426771	TIMM13	chr19	2426771	-	GATCT	942	17	695	14	197	0	6.41773e-07	1.77268	1.97461	0	0.201932	2.89062	NA
TIMM13chr192426857	TIMM13	chr19	2426857	-	CTTAG	429	12	283	10	138	1	0.000765869	2.72109	3.41297	0.719424	0.691881	1.43457	NA
TIMM13chr192426858	TIMM13	chr19	2426858	-	GCTTA	817	13	602	17	135	1	5.40753e-06	1.56627	2.74637	0.735294	1.1801	0.985757	NA
TIMM13chr192426910	TIMM13	chr19	2426910	-	CATAA	492	8	347	18	82	1	7.36989e-07	1.6	4.93151	1.20482	3.33151	1.23943	1
TIMM13chr192426997	TIMM13	chr19	2426997	-	CGTGT	953	23	703	23	180	2	9.36948e-06	2.35656	3.16804	1.0989	0.811487	1.17562	NA
TIMM13chr192427031	TIMM13	chr19	2427031	-	TGTGC	1245	51	960	42	229	3	8.33857e-11	3.93519	4.19162	1.2931	0.256432	2.58099	NA
TIMM17Achr1201957315	TIMM17A	chr1	201957315	+	CCTTT	62	5	46	6	20	0	4.40463e-05	7.46269	11.5385	0	4.07577	1.48316	NA
TIMM17Achr1201965478	TIMM17A	chr1	201965478	+	TCTCC	218	9	134	12	38	1	0.000978346	3.96476	8.21918	2.5641	4.25442	0.658837	NA
TIMM17Achr1201969561	TIMM17A	chr1	201969561	+	TCTTT	468	15	347	12	43	0	0.000297116	3.10559	3.34262	0	0.237028	0.807107	NA
TIMM17Achr1201969563	TIMM17A	chr1	201969563	+	TTTCC	348	20	231	17	40	1	0.000151202	5.43478	6.85484	2.43902	1.42006	0.462257	NA
TIMM17Achr1201969879	TIMM17A	chr1	201969879	+	ACTTC	199	29	173	31	43	1	1.05663e-16	12.7193	15.1961	2.27273	2.47678	3.40489	NA
TIMM17Achr1201970091	TIMM17A	chr1	201970091	+	GATTG	646	24	518	17	60	0	1.72886e-09	3.58209	3.17757	0	-0.404519	1.5222	NA
TIMM17Achr1201970179	TIMM17A	chr1	201970179	+	TCTTC	108	6	83	12	133	12	3.11562e-07	5.26316	12.6316	8.27586	7.36842	0.362113	NA
TIMM17BchrX48893470	TIMM17B	chrX	48893470	-	ATTTA	370	11	267	10	68	0	0.000106618	2.88714	3.61011	0	0.722969	1.65927	NA
TIMM17BchrX48893555	TIMM17B	chrX	48893555	-	CTTTT	95	2	77	7	33	0	4.2826e-08	2.06186	8.33333	0	6.27148	1.83353	NA
TIMM17BchrX48893608	TIMM17B	chrX	48893608	-	CCTAG	298	19	190	20	60	1	1.59176e-08	5.99369	9.52381	1.63934	3.53012	2.46237	NA
TIMM17BchrX48893643	TIMM17B	chrX	48893643	-	CCTGG	391	3	297	12	34	0	1.9969e-05	0.761421	3.8835	0	3.12207	0.703986	NA
TIMM17BchrX48893689	TIMM17B	chrX	48893689	-	CCTCC	559	19	418	23	50	1	0.000222458	3.2872	5.21542	1.96078	1.92822	0.386328	NA
TIMM17BchrX48894167	TIMM17B	chrX	48894167	-	CTTCG	44	53	32	47	26	2	1.75255e-33	54.6392	59.4937	7.14286	4.8545	13.01	NA
TIMM17BchrX48894189	TIMM17B	chrX	48894189	-	CATCG	284	15	259	23	61	2	4.33928e-05	5.01672	8.15603	3.1746	3.13931	0.890851	NA
TIMM21chr1874148929	TIMM21	chr18	74148929	+	GTTTG	76	3	48	6	15	0	2.01573e-06	3.79747	11.1111	0	7.31364	0.975967	NA
TIMM23Bchr1049973320	TIMM23B	chr10	49973320	+	AATTT	31	0	58	4	50	0	3.03001e-06	0	6.45161	0	6.45161	1.85267	NA
TIMM23chr1045982575	TIMM23	chr10	45982575	+	ATTTG	417	8	371	15	73	0	4.23977e-07	1.88235	3.88601	0	2.00366	2.07332	NA
TIMM23chr1045988798	TIMM23	chr10	45988798	+	CTTAA	434	18	387	24	34	0	8.94975e-11	3.9823	5.83942	0	1.85712	1.39081	NA
TIMM23chr1046003618	TIMM23	chr10	46003618	+	ATTCA	816	16	662	23	76	0	0.000311699	1.92308	3.35766	0	1.43459	1.88697	NA
TIMM29chr1910929922	TIMM29	chr19	10929922	+	ACTTG	43	11	37	5	107	4	2.43684e-05	20.3704	11.9048	3.6036	-8.46561	5.51091	NA
TIMM29chr1910930175	TIMM29	chr19	10930175	+	CATAG	48	3	18	4	100	4	0.000109027	5.88235	18.1818	3.84615	12.2995	2.16792	NA
TIMM44chr197927243	TIMM44	chr19	7927243	-	CCTAC	47	8	24	7	100	8	2.60841e-06	14.5455	22.5806	7.40741	8.03519	2.2451	NA
TIMM50chr1939489911	TIMM50	chr19	39489911	+	CATCC	234	12	171	20	314	19	8.87566e-18	4.87805	10.4712	5.70571	5.59316	1.69868	NA
TIMM8Bchr11112086122	TIMM8B	chr11	112086122	-	CTTCG	26	1	16	6	12	0	3.62761e-07	3.7037	27.2727	0	23.569	2.3802	NA
TIMMDC1chr3119498665	TIMMDC1	chr3	119498665	+	TCTCC	60	5	44	8	17	0	0.000101764	7.69231	15.3846	0	7.69231	1.85728	NA
TIMMDC1chr3119498735	TIMMDC1	chr3	119498735	+	CATGG	126	5	72	5	29	0	0.000347356	3.81679	6.49351	0	2.67671	1.07193	NA
TIMMDC1chr3119498766	TIMMDC1	chr3	119498766	+	TTTCT	105	27	84	18	32	2	2.71268e-05	20.4545	17.6471	5.88235	-2.80749	2.17162	NA
TIMMDC1chr3119498837	TIMMDC1	chr3	119498837	+	CCTTG	166	11	124	8	47	0	0.000949718	6.21469	6.06061	0	-0.154083	2.09258	NA
TIMMDC1chr3119498863	TIMMDC1	chr3	119498863	+	CCTAC	288	12	146	15	45	1	2.85406e-06	4	9.31677	2.17391	5.31677	1.36496	NA
TIMMDC1chr3119523931	TIMMDC1	chr3	119523931	+	TGTTG	530	6	319	9	102	0	0.000133921	1.1194	2.7439	0	1.6245	1.89435	NA
TIMP2chr1778853170	TIMP2	chr17	78853170	-	TTTTG	905	3	751	13	27	0	3.4556e-06	0.330396	1.70157	0	1.37117	-0.117055	NA
TIMP2chr1778853302	TIMP2	chr17	78853302	-	CTTCT	525	18	430	19	11	0	5.19328e-05	3.31492	4.23163	0	0.916709	-0.102607	NA
TIMP2chr1778853352	TIMP2	chr17	78853352	-	TCTCC	407	20	244	20	12	0	7.82253e-05	4.68384	7.57576	0	2.89192	0.351331	NA
TIMP2chr1778853474	TIMP2	chr17	78853474	-	CTTTT	1131	29	978	29	24	0	2.11476e-16	2.5	2.87984	0	0.379841	0.120598	NA
TINF2chr1424240666	TINF2	chr14	24240666	-	AATGG	39	1	26	3	81	2	0.000243067	2.5	10.3448	2.40964	7.84483	1.10768	NA
TIPINchr1566341302	TIPIN	chr15	66341302	-	CTTTC	23	1	14	3	81	8	0.000713349	4.16667	17.6471	8.98876	13.4804	0.263145	NA
TK1chr1778174256	TK1	chr17	78174256	-	CTTCC	176	9	117	13	27	0	3.63969e-07	4.86486	10	0	5.13514	1.99997	NA
TK1chr1778174257	TK1	chr17	78174257	-	CCTTC	229	15	159	18	33	0	5.23215e-07	6.14754	10.1695	0	4.02195	2.65836	NA
TK1chr1778174293	TK1	chr17	78174293	-	GATTC	579	42	533	49	73	0	5.98788e-43	6.76329	8.41924	0	1.65596	5.46056	NA
TK1chr1778174483	TK1	chr17	78174483	-	CCTCT	85	10	76	21	14	0	4.47462e-16	10.5263	21.6495	0	11.1232	2.59135	NA
TK1chr1778174586	TK1	chr17	78174586	-	CCTCT	46	2	49	6	133	9	0.000784501	4.16667	10.9091	6.33803	6.74242	0.316935	NA
TK1chr1778174625	TK1	chr17	78174625	-	TCTCC	80	47	97	35	11	1	5.42922e-10	37.0079	26.5152	8.33333	-10.4927	2.18541	NA
TK1chr1778174627	TK1	chr17	78174627	-	ACTCT	79	6	50	15	20	0	6.1384e-15	7.05882	23.0769	0	16.0181	3.92422	NA
TK1chr1778174731	TK1	chr17	78174731	-	CTTCC	245	3	180	16	28	0	2.87816e-07	1.20968	8.16327	0	6.95359	1.65019	NA
TK1chr1778174873	TK1	chr17	78174873	-	CCTGC	562	5	581	11	64	0	0.000288842	0.881834	1.85811	0	0.976274	0.56692	NA
TK1chr1778175617	TK1	chr17	78175617	-	GTTCC	190	4	194	12	235	7	7.52148e-08	2.06186	5.82524	2.89256	3.76339	0.94689	NA
TKFCchr1161339119	TKFC	chr11	61339119	+	CCTCC	18	4	25	5	34	2	0.00051625	18.1818	16.6667	5.55556	-1.51515	0.885077	NA
TKFCchr1161346469	TKFC	chr11	61346469	+	CATCC	55	3	46	5	13	0	2.6215e-05	5.17241	9.80392	0	4.63151	0.615807	NA
TKFCchr1161346579	TKFC	chr11	61346579	+	CCTTC	60	3	49	7	63	3	0.000453116	4.7619	12.5	4.54545	7.7381	1.04835	NA
TKFCchr1161346623	TKFC	chr11	61346623	+	CCTCT	30	4	16	5	49	4	4.88484e-05	11.7647	23.8095	7.54717	12.0448	1.4427	NA
TKTchr353225721	TKT	chr3	53225721	-	CATTC	549	33	340	29	47	0	5.03012e-20	5.6701	7.85908	0	2.18898	3.03989	NA
TKTchr353225758	TKT	chr3	53225758	-	CCTAG	1175	30	760	38	67	1	2.03235e-06	2.48963	4.7619	1.47059	2.27228	0.770898	NA
TKTchr353226766	TKT	chr3	53226766	-	CATTA	674	22	426	23	77	1	3.52434e-08	3.16092	5.12249	1.28205	1.96157	1.22293	NA
TKTchr353226782	TKT	chr3	53226782	-	CCTCA	59	19	55	14	371	29	5.29171e-09	24.359	20.2899	7.25	-4.06912	8.27241	NA
TKTchr353226848	TKT	chr3	53226848	-	CTTCA	62	23	55	16	12	1	7.99663e-05	27.0588	22.5352	7.69231	-4.52361	1.13469	NA
TKTchr353226849	TKT	chr3	53226849	-	CCTTC	211	26	166	20	22	0	4.99082e-08	10.9705	10.7527	0	-0.217776	1.86595	NA
TKTchr353229063	TKT	chr3	53229063	-	TTTAC	723	10	626	14	40	0	0.000121667	1.36426	2.1875	0	0.823244	0.285517	NA
TKTchr353229092	TKT	chr3	53229092	-	GTTTC	1065	5	844	10	75	0	0.000249048	0.46729	1.17096	0	0.70367	0.274173	NA
TKTchr353242138	TKT	chr3	53242138	-	CTTTG	186	7	198	9	37	0	9.21089e-05	3.62694	4.34783	0	0.720883	0.938165	NA
TKTchr353242192	TKT	chr3	53242192	-	TTTCC	74	13	112	23	21	0	2.20534e-16	14.9425	17.037	0	2.09451	3.0485	NA
TKTchr353242196	TKT	chr3	53242196	-	TCTTT	222	11	279	19	22	0	2.72169e-10	4.72103	6.37584	0	1.65481	0.824391	NA
TLE1chr981584480	TLE1	chr9	81584480	-	CTTGG	228	4	138	4	54	1	0.000369545	1.72414	2.8169	1.81818	1.09276	-0.182204	NA
TLE1chr981613408	TLE1	chr9	81613408	-	CCTCC	67	4	40	9	17	1	1.35671e-06	5.6338	18.3673	5.55556	12.7335	0.73738	NA
TLE1chr981613426	TLE1	chr9	81613426	-	CGTCC	38	11	44	6	15	0	0.000428737	22.449	12	0	-10.449	2.69965	NA
TLE1chr981634073	TLE1	chr9	81634073	-	ATTAG	101	5	141	6	58	0	0.000436224	4.71698	4.08163	0	-0.635348	1.65258	NA
TLE1chr981634210	TLE1	chr9	81634210	-	AATCC	74	8	77	6	24	1	2.53399e-07	9.7561	7.22892	4	-2.52718	0.21144	NA
TLE1chr981688318	TLE1	chr9	81688318	-	TTTCC	45	4	37	7	9	1	9.84169e-06	8.16327	15.9091	10	7.74583	-0.144499	NA
TLE1chr981688505	TLE1	chr9	81688505	-	CGTCT	150	3	167	10	31	2	0.000132146	1.96078	5.64972	6.06061	3.68893	0.451097	NA
TLE1chr981688648	TLE1	chr9	81688648	-	GATTT	127	9	194	5	49	0	0.000977047	6.61765	2.51256	0	-4.10508	2.27896	NA
TLE1chr981689016	TLE1	chr9	81689016	-	TCTCG	12	5	18	6	13	1	3.51157e-05	29.4118	25	7.14286	-4.41176	1.06231	NA
TLE1chr981689030	TLE1	chr9	81689030	-	ACTTG	45	3	50	5	19	0	9.12343e-05	6.25	9.09091	0	2.84091	0.972893	NA
TLE1chr981689255	TLE1	chr9	81689255	-	TTTCC	56	5	89	9	27	0	5.27662e-05	8.19672	9.18367	0	0.986952	1.7122	NA
TLK2chr1762613162	TLK2	chr17	62613162	+	CCTTT	84	7	56	13	18	1	3.09961e-12	7.69231	18.8406	5.26316	11.1483	0.985145	NA
TLN1chr935697443	TLN1	chr9	35697443	-	CTTCA	37	4	13	4	18	1	0.000402915	9.7561	23.5294	5.26316	13.7733	1.04487	NA
TLN1chr935697729	TLN1	chr9	35697729	-	CCTTC	50	10	21	5	35	3	0.000393733	16.6667	19.2308	7.89474	2.5641	0.6466	NA
TLN1chr935697775	TLN1	chr9	35697775	-	ATTTA	92	4	44	5	37	2	4.93225e-05	4.16667	10.2041	5.12821	6.03741	0.148755	NA
TLN1chr935697822	TLN1	chr9	35697822	-	GTTTC	130	1	80	4	52	1	0.000113164	0.763359	4.7619	1.88679	3.99855	0.150637	NA
TLX2chr274514763	TLX2	chr2	74514763	+	CCTCC	25	1	21	6	11	0	2.57211e-05	3.84615	22.2222	0	18.3761	1.6995	NA
TLX2chr274515812	TLX2	chr2	74515812	+	CCTTG	28	5	25	5	12	0	8.16231e-05	15.1515	16.6667	0	1.51515	1.24163	NA
TLX2chr274516119	TLX2	chr2	74516119	+	GCTGC	135	0	112	5	13	0	0.000557981	0	4.2735	0	4.2735	-0.0345834	NA
TLX2chr274516384	TLX2	chr2	74516384	+	TTTCC	56	19	40	17	10	0	7.47647e-17	25.3333	29.8246	0	4.49123	2.64205	NA
TLX2chr274516394	TLX2	chr2	74516394	+	TTTTT	96	3	87	6	9	0	1.17341e-06	3.0303	6.45161	0	3.42131	-0.000316276	NA
TM2D3chr15101646884	TM2D3	chr15	101646884	-	AATCC	230	7	178	8	39	0	1.44716e-07	2.95359	4.30108	0	1.34749	0.981087	NA
TM2D3chr15101650149	TM2D3	chr15	101650149	-	AATCC	152	11	127	11	28	0	8.88264e-13	6.74847	7.97101	0	1.22255	1.53746	NA
TM7SF2chr1165113304	TM7SF2	chr11	65113304	+	GCTCC	111	2	90	8	25	0	2.02382e-05	1.76991	8.16327	0	6.39335	1.31516	NA
TM7SF2chr1165113312	TM7SF2	chr11	65113312	+	CCTTG	15	9	16	9	29	3	6.69908e-11	37.5	36	9.375	-1.5	3.0211	NA
TM7SF2chr1165113537	TM7SF2	chr11	65113537	+	CGTAT	310	3	318	8	41	0	0.000259692	0.958466	2.45399	0	1.49552	0.386489	NA
TM7SF2chr1165115928	TM7SF2	chr11	65115928	+	TCTAC	67	4	51	8	12	1	3.00171e-07	5.6338	13.5593	7.69231	7.92552	-0.0804641	NA
TM7SF3chr1226975577	TM7SF3	chr12	26975577	-	CCTAC	135	11	101	13	12	0	7.16026e-07	7.53425	11.4035	0	3.86926	0.804872	NA
TM7SF3chr1226990533	TM7SF3	chr12	26990533	-	GTTTC	104	4	101	5	19	0	1.62495e-05	3.7037	4.71698	0	1.01328	0.270466	NA
TM7SF3chr1226999543	TM7SF3	chr12	26999543	-	ACTCT	73	4	65	7	181	1	4.54046e-05	5.19481	9.72222	0.549451	4.52742	6.10483	NA
TM7SF3chr1226999546	TM7SF3	chr12	26999546	-	CCTAC	103	8	95	9	11	0	0.000306491	7.20721	8.65385	0	1.44664	0.37193	NA
TM9SF1chr1424189357	TM9SF1	chr14	24189357	-	TCTCC	20	3	19	7	59	1	5.94935e-06	13.0435	26.9231	1.66667	13.8796	6.11748	NA
TM9SF2chr1399559391	TM9SF2	chr13	99559391	+	CCTTA	144	38	87	45	13	1	2.18251e-19	20.8791	34.0909	7.14286	13.2118	2.40775	NA
TM9SF2chr1399562834	TM9SF2	chr13	99562834	+	CCTTG	206	8	126	13	210	12	2.35116e-07	3.73832	9.35252	5.40541	5.6142	0.773933	NA
TM9SF3chr1096521279	TM9SF3	chr10	96521279	-	TGTAC	622	7	447	8	11	0	6.71577e-05	1.11288	1.75824	0	0.645364	-0.37958	NA
TM9SF3chr1096521707	TM9SF3	chr10	96521707	-	CTTTT	586	11	442	8	11	0	0.000412857	1.84255	1.77778	0	-0.0647683	-0.369673	NA
TM9SF3chr1096521745	TM9SF3	chr10	96521745	-	CTTTT	295	2	227	7	35	1	3.99204e-05	0.673401	2.99145	2.77778	2.31805	0.278823	NA
TM9SF4chr2032165500	TM9SF4	chr20	32165500	+	CGTGG	44	1	68	4	16	0	0.000216619	2.22222	5.55556	0	3.33333	0.251216	NA
TM9SF4chr2032165575	TM9SF4	chr20	32165575	+	GATCC	16	2	23	6	59	0	6.1971e-09	11.1111	20.6897	0	9.57854	6.54674	NA
TM9SF4chr2032165701	TM9SF4	chr20	32165701	+	CCTCC	23	4	27	5	39	2	0.000702777	14.8148	15.625	4.87805	0.810185	0.955992	NA
TM9SF4chr2032166476	TM9SF4	chr20	32166476	+	TCTCC	37	5	24	8	22	2	2.35346e-06	11.9048	25	8.33333	13.0952	1.14974	NA
TM9SF4chr2032167086	TM9SF4	chr20	32167086	+	TTTCC	98	4	80	9	79	1	2.44791e-05	3.92157	10.1124	1.25	6.19079	3.17801	NA
TM9SF4chr2032167097	TM9SF4	chr20	32167097	+	GATTC	83	1	80	4	16	0	0.000856431	1.19048	4.7619	0	3.57143	0.14074	NA
TMA16chr4163519498	TMA16	chr4	163519498	+	AATGA	158	4	123	6	16	0	4.63765e-05	2.46914	4.65116	0	2.18203	0.145023	NA
TMA7chr348444023	TMA7	chr3	48444023	+	ACTTT	558	55	362	40	116	6	2.43537e-05	8.97227	9.95025	4.91803	0.977981	1.43042	NA
TMBIM4chr1266169925	TMBIM4	chr12	66169925	-	CCTCG	19	4	8	5	16	0	2.13161e-05	17.3913	38.4615	0	21.0702	4.09541	NA
TMBIM6chr1249758389	TMBIM6	chr12	49758389	+	CTTCC	274	11	215	18	361	25	1.23349e-07	3.85965	7.72532	6.47668	3.86567	0.913585	NA
TMBIM6chr1249763102	TMBIM6	chr12	49763102	+	GTTCC	549	7	862	17	28	0	0.000489778	1.25899	1.93402	0	0.675023	-0.0341463	NA
TMBIM6chr1249763218	TMBIM6	chr12	49763218	+	TTTCC	175	14	208	42	12	1	1.5229e-06	7.40741	16.8	7.69231	9.39259	0.180394	NA
TMBIM6chr1249763512	TMBIM6	chr12	49763512	+	CCTTT	220	11	226	16	14	0	8.2635e-08	4.7619	6.61157	0	1.84967	0.357698	NA
TMBIM6chr1249763513	TMBIM6	chr12	49763513	+	CTTTC	34	8	30	9	63	5	2.5633e-10	19.0476	23.0769	7.35294	4.0293	2.34825	NA
TMBIM6chr1249764065	TMBIM6	chr12	49764065	+	GTTAC	675	10	738	8	45	0	0.000635121	1.45985	1.07239	0	-0.387468	0.0684344	NA
TMBIM6chr1249764322	TMBIM6	chr12	49764322	+	CATAA	560	42	561	48	32	1	3.50948e-09	6.97674	7.88177	3.0303	0.905029	0.393199	NA
TMBIM6chr1249764834	TMBIM6	chr12	49764834	+	CATTC	785	30	692	28	30	0	8.98081e-12	3.68098	3.88889	0	0.207907	0.592998	NA
TMCO1chr1165727632	TMCO1	chr1	165727632	-	CCTTG	432	22	356	26	98	2	9.71175e-08	4.84581	6.80628	2	1.96047	1.83601	NA
TMCO1chr1165727833	TMCO1	chr1	165727833	-	CCTAG	232	9	183	18	72	2	1.09058e-05	3.73444	8.95522	2.7027	5.22078	1.63241	NA
TMCO1chr1165752131	TMCO1	chr1	165752131	-	TTTAC	296	2	226	7	31	0	0.000997701	0.671141	3.00429	0	2.33315	0.314593	NA
TMCO1chr1165768790	TMCO1	chr1	165768790	-	TTTCC	119	3	109	9	14	0	0.000220571	2.45902	7.62712	0	5.1681	0.474941	NA
TMED10chr1475132916	TMED10	chr14	75132916	-	TTTCC	59	4	62	8	35	0	2.82362e-05	6.34921	11.4286	0	5.07937	2.83413	NA
TMED10chr1475133803	TMED10	chr14	75133803	-	ATTCC	27	2	54	7	30	3	4.29376e-07	6.89655	11.4754	9.09091	4.57886	-0.176076	NA
TMED10chr1475134699	TMED10	chr14	75134699	-	ACTTC	154	3	148	9	62	0	3.77143e-05	1.91083	5.73248	0	3.82166	2.49858	NA
TMED10chr1475134951	TMED10	chr14	75134951	-	ATTGG	192	3	177	5	67	0	6.92364e-06	1.53846	2.74725	0	1.20879	1.01364	NA
TMED1chr1910832907	TMED1	chr19	10832907	-	TTTCC	33	4	29	5	69	6	0.000277875	10.8108	14.7059	8	3.89507	0.310597	NA
TMED1chr1910832939	TMED1	chr19	10832939	-	TATGA	40	3	27	5	13	0	4.12643e-06	6.97674	15.625	0	8.64826	1.25619	NA
TMED2chr12123597308	TMED2	chr12	123597308	+	TTTCC	574	40	500	34	61	1	1.50724e-10	6.51466	6.36704	1.6129	-0.147617	1.34118	NA
TMED2chr12123597466	TMED2	chr12	123597466	+	TCTTT	643	16	649	17	37	0	0.000456798	2.42792	2.55255	0	0.124631	0.35839	NA
TMED2chr12123597908	TMED2	chr12	123597908	+	AATTA	1118	11	929	14	100	0	6.11717e-06	0.974314	1.48462	0	0.51031	0.848756	NA
TMED3chr1579311156	TMED3	chr15	79311156	+	CTTAC	15	1	22	4	37	3	0.000457072	6.25	15.3846	7.5	9.13462	0.259028	NA
TMED3chr1579322101	TMED3	chr15	79322101	+	CTTAC	96	4	65	8	153	15	9.14101e-06	4	10.9589	8.92857	6.9589	1.01501	NA
TMED3chr1579322124	TMED3	chr15	79322124	+	ATTGC	434	6	384	9	51	0	7.73186e-05	1.36364	2.29008	0	0.92644	0.537779	NA
TMED3chr1579322339	TMED3	chr15	79322339	+	TTTGC	295	26	229	22	49	1	1.09972e-08	8.09969	8.76494	2	0.665252	1.51417	NA
TMED4chr744577970	TMED4	chr7	44577970	-	CATTC	27	3	26	4	39	0	8.45412e-05	10	13.3333	0	3.33333	2.92022	NA
TMED4chr744582070	TMED4	chr7	44582070	-	AATCC	98	1	122	4	36	0	0.000652238	1.0101	3.1746	0	2.1645	0.447269	NA
TMED5chr193152851	TMED5	chr1	93152851	-	ACTTG	13	0	7	5	42	3	2.78386e-08	0	41.6667	6.66667	41.6667	3.7019	NA
TMED5chr193180184	TMED5	chr1	93180184	-	GGTGC	38	3	46	9	380	2	5.34691e-11	7.31707	16.3636	0.52356	9.04656	14.1054	3
TMED5chr193180218	TMED5	chr1	93180218	-	CCTTC	30	0	38	6	215	10	0.000719979	0	13.6364	4.44444	13.6364	1.99889	NA
TMED7-TICAM2chr5115614088	TMED7-TICAM2	chr5	115614088	-	TTTTT	265	4	193	5	13	0	0.000771938	1.48699	2.52525	0	1.03826	-0.250456	NA
TMED7-TICAM2chr5115615261	TMED7-TICAM2	chr5	115615261	-	GATGT	177	6	175	7	63	1	0.000301405	3.27869	3.84615	1.5625	0.567465	0.188007	NA
TMED7chr5115614088	TMED7	chr5	115614088	-	TTTTT	265	4	193	5	13	0	0.000771938	1.48699	2.52525	0	1.03826	-0.250456	NA
TMED7chr5115615261	TMED7	chr5	115615261	-	GATGT	177	6	175	7	63	1	0.000301405	3.27869	3.84615	1.5625	0.567465	0.188007	NA
TMED8chr1477337058	TMED8	chr14	77337058	-	CTTTT	35	0	31	4	24	0	1.03189e-05	0	11.4286	0	11.4286	1.61534	NA
TMED9chr5177593698	TMED9	chr5	177593698	+	CTTCC	187	21	163	14	319	15	2.2606e-06	10.0962	7.9096	4.49102	-2.18655	2.9105	NA
TMED9chr5177595634	TMED9	chr5	177595634	+	GTTTG	263	3	240	11	23	0	1.73586e-06	1.12782	4.38247	0	3.25465	0.412878	NA
TMED9chr5177595671	TMED9	chr5	177595671	+	CCTCT	81	5	54	8	14	0	3.21125e-05	5.81395	12.9032	0	7.08927	1.15962	NA
TMEFF1chr9100516751	TMEFF1	chr9	100516751	+	GATGA	461	10	416	9	12	0	0.000707731	2.12314	2.11765	0	-0.00549519	-0.318105	NA
TMEFF1chr9100572666	TMEFF1	chr9	100572666	+	TGTGC	479	14	371	13	11	0	3.15258e-05	2.83976	3.38542	0	0.54566	-0.198935	NA
TMEFF1chr9100576753	TMEFF1	chr9	100576753	+	TTTTG	254	5	195	5	12	0	0.000673498	1.9305	2.5	0	0.569498	-0.277425	NA
TMEFF1chr9100576754	TMEFF1	chr9	100576754	+	TTTGG	380	3	324	5	20	0	0.000839975	0.78329	1.51976	0	0.736467	-0.275095	NA
TMEM100chr1755720473	TMEM100	chr17	55720473	-	CCTAA	149	4	64	5	12	0	0.000423087	2.61438	7.24638	0	4.632	0.257438	NA
TMEM100chr1755720572	TMEM100	chr17	55720572	-	ACTTG	128	6	62	6	21	0	2.14027e-05	4.47761	8.82353	0	4.34592	1.10828	NA
TMEM101chr1744011824	TMEM101	chr17	44011824	-	GTTTG	53	0	27	5	158	6	2.60611e-06	0	15.625	3.65854	15.625	2.52402	NA
TMEM104chr1774837495	TMEM104	chr17	74837495	+	CCTAC	11	3	6	5	10	1	1.51435e-06	21.4286	45.4545	9.09091	24.026	1.69115	NA
TMEM104chr1774838270	TMEM104	chr17	74838270	+	CTTCT	24	2	21	4	14	1	0.000460871	7.69231	16	6.66667	8.30769	0.137165	NA
TMEM104chr1774838422	TMEM104	chr17	74838422	+	GTTCC	70	0	51	4	37	0	0.000804519	0	7.27273	0	7.27273	1.54629	NA
TMEM106Cchr1247964213	TMEM106C	chr12	47964213	+	CATGA	247	7	209	11	24	0	1.2009e-05	2.75591	5	0	2.24409	0.594519	NA
TMEM106Cchr1247968366	TMEM106C	chr12	47968366	+	CCTCC	49	5	31	6	15	0	0.000166583	9.25926	16.2162	0	6.95696	1.62433	NA
TMEM109chr1160921884	TMEM109	chr11	60921884	+	GCTTG	29	3	36	5	132	4	3.12494e-05	9.375	12.1951	2.94118	2.82012	2.08892	NA
TMEM109chr1160922596	TMEM109	chr11	60922596	+	CCTTC	45	5	42	8	151	12	2.9667e-05	10	16	7.36196	6	1.2722	NA
TMEM109chr1160923252	TMEM109	chr11	60923252	+	TCTAG	48	16	46	11	11	0	2.33804e-10	25	19.2982	0	-5.70175	2.3136	2
TMEM109chr1160923415	TMEM109	chr11	60923415	+	TCTTG	31	2	23	5	120	2	9.59832e-06	6.06061	17.8571	1.63934	11.7965	4.69468	NA
TMEM115chr350354980	TMEM115	chr3	50354980	-	GATTT	457	12	365	12	64	0	2.95489e-08	2.55864	3.18302	0	0.624388	1.3375	NA
TMEM115chr350355298	TMEM115	chr3	50355298	-	CCTTG	135	12	114	10	17	0	2.10327e-05	8.16327	8.06452	0	-0.0987492	0.79439	NA
TMEM115chr350355311	TMEM115	chr3	50355311	-	CCTCC	131	8	92	13	18	0	7.75715e-07	5.7554	12.381	0	6.62556	1.61217	NA
TMEM115chr350358492	TMEM115	chr3	50358492	-	GCTGG	288	27	321	30	49	0	1.73639e-28	8.57143	8.54701	0	-0.02442	3.51398	NA
TMEM115chr350358886	TMEM115	chr3	50358886	-	TCTGG	172	2	179	9	34	0	1.72238e-05	1.14943	4.78723	0	3.63781	0.95775	NA
TMEM115chr350358952	TMEM115	chr3	50358952	-	CCTTC	63	3	53	7	11	0	0.000692544	4.54545	11.6667	0	7.12121	0.674159	NA
TMEM115chr350359289	TMEM115	chr3	50359289	-	CCTTC	65	6	74	8	16	0	0.000979717	8.4507	9.7561	0	1.30539	0.921399	NA
TMEM119chr12108591508	TMEM119	chr12	108591508	-	CCTGA	45	1	71	5	11	0	1.90588e-05	2.17391	6.57895	0	4.40503	0.125191	NA
TMEM11chr1721198541	TMEM11	chr17	21198541	-	CCTCT	102	9	59	11	23	1	0.000145921	8.10811	15.7143	4.16667	7.60618	1.03387	NA
TMEM11chr1721198581	TMEM11	chr17	21198581	-	TTTCC	54	7	33	6	73	8	5.22369e-05	11.4754	15.3846	9.87654	3.90921	0.137597	NA
TMEM120Achr775987264	TMEM120A	chr7	75987264	-	CCTTC	117	6	77	9	95	5	0.000285591	4.87805	10.4651	5	5.58707	0.759859	NA
TMEM120Achr775987268	TMEM120A	chr7	75987268	-	TTTCC	100	7	82	13	66	3	1.09574e-08	6.54206	13.6842	4.34783	7.14215	1.92571	NA
TMEM120Achr775987766	TMEM120A	chr7	75987766	-	TCTAC	30	4	15	3	48	3	0.000974434	11.7647	16.6667	5.88235	4.90196	0.618663	NA
TMEM120Achr775994593	TMEM120A	chr7	75994593	-	ACTAC	37	2	29	5	47	2	2.56169e-06	5.12821	14.7059	4.08163	9.57768	1.2043	NA
TMEM123chr11102396426	TMEM123	chr11	102396426	-	GTTAA	774	6	566	35	51	1	1.35638e-08	0.769231	5.82363	1.92308	5.0544	0.637743	1
TMEM123chr11102396739	TMEM123	chr11	102396739	-	TTTCA	352	30	278	24	20	0	8.86866e-09	7.8534	7.94702	0	0.0936167	1.02908	NA
TMEM123chr11102397599	TMEM123	chr11	102397599	-	CTTAC	43	2	45	7	72	5	8.37664e-06	4.44444	13.4615	6.49351	9.01709	0.636503	NA
TMEM123chr11102398430	TMEM123	chr11	102398430	-	GATAT	232	4	215	6	23	0	5.64931e-05	1.69492	2.71493	0	1.02002	0.0294798	NA
TMEM126Achr1185654122	TMEM126A	chr11	85654122	+	CATAG	115	10	59	9	202	17	9.52291e-08	8	13.2353	7.76256	5.23529	0.640898	NA
TMEM127chr296249003	TMEM127	chr2	96249003	-	GATTG	7	11	10	3	23	0	2.98834e-05	61.1111	23.0769	0	-38.0342	11.2396	NA
TMEM127chr296252086	TMEM127	chr2	96252086	-	TCTCC	30	1	19	5	18	0	0.000491698	3.22581	20.8333	0	17.6075	2.47652	NA
TMEM127chr296252317	TMEM127	chr2	96252317	-	GATTC	113	25	101	31	58	0	3.37944e-42	18.1159	23.4848	0	5.36891	12.0037	NA
TMEM127chr296252574	TMEM127	chr2	96252574	-	ACTCC	18	0	21	5	41	0	5.10548e-05	0	19.2308	0	19.2308	4.48384	NA
TMEM127chr296252864	TMEM127	chr2	96252864	-	CTTCC	54	6	46	6	16	1	0.000238418	10	11.5385	5.88235	1.53846	-0.0168632	NA
TMEM129chr41716216	TMEM129	chr4	1716216	-	CCTGG	75	0	108	7	16	0	6.79108e-05	0	6.08696	0	6.08696	0.366543	NA
TMEM129chr41716939	TMEM129	chr4	1716939	-	CCTCC	11	1	26	6	41	1	7.14971e-05	8.33333	18.75	2.38095	10.4167	2.73012	NA
TMEM129chr41717198	TMEM129	chr4	1717198	-	GATGT	32	0	83	5	12	0	0.000378274	0	5.68182	0	5.68182	0.0844731	NA
TMEM129chr41718377	TMEM129	chr4	1718377	-	GATTG	22	0	65	6	12	0	1.28812e-06	0	8.4507	0	8.4507	0.403274	NA
TMEM129chr41718471	TMEM129	chr4	1718471	-	CCTGC	20	0	68	4	13	0	0.000524252	0	5.55556	0	5.55556	0.109164	NA
TMEM132Achr1160936267	TMEM132A	chr11	60936267	+	GTTTG	170	3	207	9	12	0	2.22281e-05	1.7341	4.16667	0	2.43256	-0.0756171	NA
TMEM132Achr1160936637	TMEM132A	chr11	60936637	+	CCTAC	81	9	76	20	13	1	8.44391e-15	10	20.8333	7.14286	10.8333	0.633859	NA
TMEM132Achr1160936738	TMEM132A	chr11	60936738	+	ATTTG	69	5	77	8	16	0	3.17484e-07	6.75676	9.41176	0	2.65501	0.8707	NA
TMEM132Achr1160936804	TMEM132A	chr11	60936804	+	CCTTG	38	4	41	6	7	0	7.48308e-05	9.52381	12.766	0	3.24215	0.314609	NA
TMEM132Achr1160936846	TMEM132A	chr11	60936846	+	CATGG	42	8	54	7	22	2	5.07451e-07	16	11.4754	8.33333	-4.52459	0.191282	NA
TMEM132Achr1160936972	TMEM132A	chr11	60936972	+	TCTCG	30	6	43	10	8	0	1.44074e-06	16.6667	18.8679	0	2.20126	0.973918	NA
TMEM132Achr1160937000	TMEM132A	chr11	60937000	+	GCTTG	184	10	170	8	33	0	0.000212453	5.15464	4.49438	0	-0.660257	1.03726	NA
TMEM132Achr1160937039	TMEM132A	chr11	60937039	+	ACTCC	37	10	33	19	22	0	3.2181e-21	21.2766	36.5385	0	15.2619	7.44494	NA
TMEM132Achr1160937068	TMEM132A	chr11	60937068	+	CCTTG	49	26	34	32	12	0	2.26372e-40	34.6667	48.4848	0	13.8182	6.51224	NA
TMEM132Achr1160937071	TMEM132A	chr11	60937071	+	TGTCA	175	5	186	13	35	0	6.18127e-07	2.77778	6.53266	0	3.75489	1.60004	NA
TMEM132Achr1160937074	TMEM132A	chr11	60937074	+	CATGG	108	9	100	8	29	0	2.29989e-06	7.69231	7.40741	0	-0.2849	1.49263	NA
TMEM132Achr1160937112	TMEM132A	chr11	60937112	+	TTTAT	208	5	209	8	27	1	0.000658752	2.34742	3.68664	3.57143	1.33922	-0.198292	NA
TMEM132Achr1160937128	TMEM132A	chr11	60937128	+	CATTC	104	5	98	6	15	0	0.000173007	4.58716	5.76923	0	1.18207	0.258661	NA
TMEM136chr11120330540	TMEM136	chr11	120330540	+	GATTG	33	8	24	3	21	0	0.000290738	19.5122	11.1111	0	-8.40108	3.03298	NA
TMEM138chr1161368730	TMEM138	chr11	61368730	+	GATAC	100	14	59	6	28	0	1.60305e-08	12.2807	9.23077	0	-3.04993	2.68558	NA
TMEM138chr1161368930	TMEM138	chr11	61368930	+	TGTTC	85	0	44	4	227	3	0.000469983	0	8.33333	1.30435	8.33333	2.67212	NA
TMEM141chr9136792917	TMEM141	chr9	136792917	+	CCTCC	38	8	16	12	73	8	3.71023e-13	17.3913	42.8571	9.87654	25.4658	6.48743	NA
TMEM141chr9136793083	TMEM141	chr9	136793083	+	CATGT	93	25	86	12	18	0	1.07268e-09	21.1864	12.2449	0	-8.94154	3.38179	NA
TMEM141chr9136793130	TMEM141	chr9	136793130	+	TATGG	87	10	64	4	29	0	0.000454162	10.3093	5.88235	0	-4.42693	2.16971	NA
TMEM147chr1935547125	TMEM147	chr19	35547125	+	ATTAC	469	6	318	7	101	0	6.46952e-05	1.26316	2.15385	0	0.890688	1.34004	NA
TMEM14Achr652677134	TMEM14A	chr6	52677134	+	CCTCG	212	10	105	17	55	3	0.00019123	4.5045	13.9344	5.17241	9.42992	1.48311	NA
TMEM14Bchr610756807	TMEM14B	chr6	10756807	+	GTTAG	737	57	499	34	72	0	2.57102e-19	7.17884	6.37899	0	-0.799854	4.55365	2
TMEM160chr1947045932	TMEM160	chr19	47045932	-	CATTA	158	58	94	47	51	0	1.46812e-55	26.8519	33.3333	0	6.48148	16.5348	NA
TMEM160chr1947045974	TMEM160	chr19	47045974	-	CGTGG	370	5	277	7	37	0	0.000177599	1.33333	2.46479	0	1.13146	0.295003	NA
TMEM160chr1947046090	TMEM160	chr19	47046090	-	CCTCT	237	10	189	16	36	1	0.000166761	4.04858	7.80488	2.7027	3.7563	0.50729	NA
TMEM161Achr1919121329	TMEM161A	chr19	19121329	-	GTTTG	20	2	22	3	94	3	0.000660805	9.09091	12	3.09278	2.90909	1.12232	NA
TMEM164chrX110177481	TMEM164	chrX	110177481	+	CCTAA	91	5	78	6	20	0	0.000122611	5.20833	7.14286	0	1.93452	0.752139	NA
TMEM165chr455425768	TMEM165	chr4	55425768	+	CCTTT	111	6	85	6	14	0	0.000958964	5.12821	6.59341	0	1.4652	0.31374	NA
TMEM165chr455425769	TMEM165	chr4	55425769	+	CTTTT	70	1	50	4	15	0	5.8807e-05	1.40845	7.40741	0	5.99896	0.441799	NA
TMEM167Bchr1109095781	TMEM167B	chr1	109095781	+	CTTTG	21	1	18	4	36	0	3.57285e-05	4.54545	18.1818	0	13.6364	3.55158	NA
TMEM168chr7112772967	TMEM168	chr7	112772967	-	GATTT	22	0	36	3	32	0	0.00042776	0	7.69231	0	7.69231	1.2791	NA
TMEM170Achr1675447331	TMEM170A	chr16	75447331	-	TTTTT	17	0	9	2	71	0	0.000678967	0	18.1818	0	18.1818	3.61383	NA
TMEM170Achr1675447381	TMEM170A	chr16	75447381	-	ACTTA	22	0	17	3	18	0	0.00049628	0	15	0	15	1.46843	NA
TMEM170Achr1675447574	TMEM170A	chr16	75447574	-	GATTT	22	7	12	5	24	0	4.28425e-09	24.1379	29.4118	0	5.27383	4.33078	NA
TMEM177chr2119681294	TMEM177	chr2	119681294	+	CGTGA	114	1	83	5	20	0	0.00010507	0.869565	5.68182	0	4.81225	0.478843	NA
TMEM177chr2119681516	TMEM177	chr2	119681516	+	GATTC	71	11	41	11	20	1	2.80247e-05	13.4146	21.1538	4.7619	7.73921	1.50363	NA
TMEM177chr2119681566	TMEM177	chr2	119681566	+	CCTCT	75	0	25	9	139	5	1.64791e-08	0	26.4706	3.47222	26.4706	7.433	NA
TMEM179Bchr1162789203	TMEM179B	chr11	62789203	+	ACTCC	51	6	31	11	12	0	4.55763e-11	10.5263	26.1905	0	15.6642	2.57249	NA
TMEM183Achr1203023070	TMEM183A	chr1	203023070	+	CCTCG	85	6	57	8	29	0	0.000564075	6.59341	12.3077	0	5.71429	2.54218	NA
TMEM183Achr1203024284	TMEM183A	chr1	203024284	+	GTTCA	78	17	68	16	32	2	1.53463e-13	17.8947	19.0476	5.88235	1.15288	1.64323	NA
TMEM183Achr1203024507	TMEM183A	chr1	203024507	+	CTTCC	109	7	76	8	28	1	9.01092e-05	6.03448	9.52381	3.44828	3.48933	0.36979	NA
TMEM184Bchr2238220358	TMEM184B	chr22	38220358	-	CCTCC	30	3	29	5	22	1	0.00093553	9.09091	14.7059	4.34783	5.61497	0.602235	NA
TMEM184Cchr4147634497	TMEM184C	chr4	147634497	+	ATTTT	41	2	32	3	48	0	3.97316e-05	4.65116	8.57143	0	3.92027	2.09555	NA
TMEM184Cchr4147634875	TMEM184C	chr4	147634875	+	CCTGC	78	2	53	4	12	0	0.000213858	2.5	7.01754	0	4.51754	0.217342	NA
TMEM185Bchr2120222274	TMEM185B	chr2	120222274	-	GATTG	36	1	41	4	93	1	6.57907e-05	2.7027	8.88889	1.06383	6.18619	2.23036	NA
TMEM186chr168795939	TMEM186	chr16	8795939	-	CCTGG	13	4	16	6	21	0	2.68623e-08	23.5294	27.2727	0	3.74332	3.91321	NA
TMEM189-UBE2V1chr2050081647	TMEM189-UBE2V1	chr20	50081647	-	GCTTT	555	7	543	13	63	0	0.000156926	1.24555	2.33813	0	1.09258	0.838716	NA
TMEM189-UBE2V1chr2050082346	TMEM189-UBE2V1	chr20	50082346	-	CCTCT	44	4	36	8	11	0	2.31363e-06	8.33333	18.1818	0	9.84848	1.37628	NA
TMEM189-UBE2V1chr2050082629	TMEM189-UBE2V1	chr20	50082629	-	ATTTA	219	6	212	10	38	0	1.6677e-05	2.66667	4.5045	0	1.83784	1.04154	NA
TMEM198chr2219544273	TMEM198	chr2	219544273	+	TTTCC	35	3	60	11	12	1	3.90787e-08	7.89474	15.493	7.69231	7.59822	0.0454403	NA
TMEM198chr2219547536	TMEM198	chr2	219547536	+	TCTCA	14	5	23	11	11	1	5.17397e-09	26.3158	32.3529	8.33333	6.03715	1.29088	NA
TMEM198chr2219550032	TMEM198	chr2	219550032	+	CCTCC	78	4	60	9	18	0	2.49614e-05	4.87805	13.0435	0	8.16543	1.64564	NA
TMEM198chr2219550090	TMEM198	chr2	219550090	+	GCTCA	35	46	31	42	18	2	3.56489e-55	56.7901	57.5342	10	0.744123	7.81175	NA
TMEM198chr2219550175	TMEM198	chr2	219550175	+	CCTTA	51	5	52	8	24	2	9.14494e-07	8.92857	13.3333	7.69231	4.40476	0.0533336	NA
TMEM198chr2219550284	TMEM198	chr2	219550284	+	CTTCC	87	6	55	7	19	0	8.37017e-05	6.45161	11.2903	0	4.83871	1.39816	NA
TMEM198chr2219550359	TMEM198	chr2	219550359	+	CCTCA	30	11	25	10	13	0	2.42668e-08	26.8293	28.5714	0	1.74216	3.05148	NA
TMEM203chr9137204466	TMEM203	chr9	137204466	-	GATTG	492	13	360	12	79	0	3.47369e-07	2.57426	3.22581	0	0.651549	1.7731	NA
TMEM203chr9137205064	TMEM203	chr9	137205064	-	ATTAC	209	4	141	4	23	0	0.000993301	1.87793	2.75862	0	0.880686	0.0242392	NA
TMEM205chr1911342887	TMEM205	chr19	11342887	-	CTTTG	64	2	45	4	14	0	0.000859911	3.0303	8.16327	0	5.13296	0.471	NA
TMEM205chr1911345379	TMEM205	chr19	11345379	-	CTTCG	77	4	64	6	11	0	0.000367846	4.93827	8.57143	0	3.63316	0.340244	NA
TMEM205chr1911345573	TMEM205	chr19	11345573	-	TCTAC	113	4	102	7	13	0	0.000225391	3.4188	6.42202	0	3.00321	0.24131	NA
TMEM206chr1212365072	TMEM206	chr1	212365072	-	ACTTC	55	6	41	5	25	0	0.000104704	9.83607	10.8696	0	1.0335	1.69958	NA
TMEM208chr1667229117	TMEM208	chr16	67229117	+	CATTG	104	4	96	6	31	0	0.000900945	3.7037	5.88235	0	2.17865	1.0625	NA
TMEM214chr227041090	TMEM214	chr2	27041090	+	CCTTG	16	5	6	6	9	0	1.01291e-08	23.8095	50	0	26.1905	3.67086	NA
TMEM214chr227041453	TMEM214	chr2	27041453	+	CCTCC	125	9	55	16	58	2	4.33898e-12	6.71642	22.5352	3.33333	15.8188	5.52835	NA
TMEM214chr227041506	TMEM214	chr2	27041506	+	CATGC	48	7	18	5	76	2	2.76824e-06	12.7273	21.7391	2.5641	9.01186	3.84315	NA
TMEM216chr1161398323	TMEM216	chr11	61398323	+	TATTG	48	2	21	3	24	0	0.000144579	4	12.5	0	8.5	1.60696	NA
TMEM218chr11125097277	TMEM218	chr11	125097277	-	GATTT	105	19	59	21	33	0	8.1373e-33	15.3226	26.25	0	10.9274	7.63039	NA
TMEM219chr1629968049	TMEM219	chr16	29968049	+	CCTTA	152	10	109	13	34	1	5.08078e-05	6.17284	10.6557	2.85714	4.4829	1.00099	NA
TMEM219chr1629968052	TMEM219	chr16	29968052	+	TATCA	121	5	84	7	13	0	9.87648e-07	3.96825	7.69231	0	3.72405	0.39771	NA
TMEM219chr1629968110	TMEM219	chr16	29968110	+	GTTCC	299	22	251	24	69	1	3.30647e-12	6.85358	8.72727	1.42857	1.87369	2.73122	NA
TMEM219chr1629971528	TMEM219	chr16	29971528	+	GGTCT	484	38	365	34	92	0	2.00096e-22	7.27969	8.5213	0	1.24161	6.76832	3
TMEM222chr127322357	TMEM222	chr1	27322357	+	CCTAC	47	3	67	12	56	4	7.95016e-08	6	15.1899	6.66667	9.18987	1.04574	NA
TMEM222chr127330728	TMEM222	chr1	27330728	+	TTTCC	78	2	119	15	100	3	1.38076e-08	2.5	11.194	2.91262	8.69403	2.91845	NA
TMEM222chr127335418	TMEM222	chr1	27335418	+	CTTCT	32	6	44	6	47	3	9.19495e-05	15.7895	12	6	-3.78947	0.879589	NA
TMEM222chr127335748	TMEM222	chr1	27335748	+	TGTAG	145	26	180	29	24	1	6.99245e-09	15.2047	13.8756	4	-1.32908	1.21818	2
TMEM222chr127335970	TMEM222	chr1	27335970	+	CTTTG	67	3	63	5	12	0	0.000316587	4.28571	7.35294	0	3.06723	0.269107	NA
TMEM222chr127336006	TMEM222	chr1	27336006	+	CATGT	89	8	87	8	13	0	1.12046e-05	8.24742	8.42105	0	0.17363	0.496481	NA
TMEM222chr127336298	TMEM222	chr1	27336298	+	CTTCA	42	2	41	6	56	4	0.000492115	4.54545	12.766	6.66667	8.2205	0.335063	NA
TMEM230chr205100131	TMEM230	chr20	5100131	-	TGTAA	468	25	502	24	75	0	6.535e-11	5.07099	4.56274	0	-0.508256	3.05438	NA
TMEM230chr205106231	TMEM230	chr20	5106231	-	CATTA	89	12	120	14	62	0	3.39502e-10	11.8812	10.4478	0	-1.43343	5.46109	NA
TMEM231chr1675540161	TMEM231	chr16	75540161	-	GATTC	28	8	17	5	24	0	7.42606e-08	22.2222	22.7273	0	0.505051	3.91846	NA
TMEM237chr2201623840	TMEM237	chr2	201623840	-	CCTTA	93	7	70	7	50	5	5.64739e-05	7	9.09091	9.09091	2.09091	-0.130313	NA
TMEM237chr2201629732	TMEM237	chr2	201629732	-	TTTCA	113	5	88	9	80	3	0.000117408	4.23729	9.27835	3.61446	5.04106	0.974503	NA
TMEM237chr2201632077	TMEM237	chr2	201632077	-	TGTAG	295	26	187	12	27	0	2.67534e-07	8.09969	6.03015	0	-2.06954	1.61363	NA
TMEM237chr2201639056	TMEM237	chr2	201639056	-	TCTTG	18	1	16	3	9	0	0.000950598	5.26316	15.7895	0	10.5263	0.674312	NA
TMEM237chr2201642586	TMEM237	chr2	201642586	-	TTTAA	19	9	19	6	24	2	1.26368e-06	32.1429	24	7.69231	-8.14286	2.41557	NA
TMEM237chr2201642597	TMEM237	chr2	201642597	-	CCTTA	14	0	13	3	11	0	0.000993811	0	18.75	0	18.75	1.12445	NA
TMEM237chr2201642607	TMEM237	chr2	201642607	-	GGTAA	9	2	11	3	12	1	9.25085e-05	18.1818	21.4286	7.69231	3.24675	0.256728	NA
TMEM242chr6157322757	TMEM242	chr6	157322757	-	ATTTA	15	1	12	4	52	4	7.2358e-06	6.25	25	7.14286	18.75	1.46651	NA
TMEM243chr787199026	TMEM243	chr7	87199026	-	CTTAA	65	7	48	5	11	0	0.000313049	9.72222	9.43396	0	-0.28826	0.470868	NA
TMEM248chr766955813	TMEM248	chr7	66955813	+	GATTC	149	2	155	6	34	0	0.000171595	1.3245	3.72671	0	2.4022	0.59715	NA
TMEM248chr766958252	TMEM248	chr7	66958252	+	CCTTT	60	3	54	5	13	1	0.000821385	4.7619	8.47458	7.14286	3.71267	-0.208304	NA
TMEM250chr9136114814	TMEM250	chr9	136114814	-	CTTTG	140	2	112	6	41	2	0.000594914	1.40845	5.08475	4.65116	3.6763	0.436065	NA
TMEM250chr9136115858	TMEM250	chr9	136115858	-	GATTG	123	19	174	21	27	1	6.24112e-22	13.3803	10.7692	3.57143	-2.61105	1.11155	NA
TMEM250chr9136115863	TMEM250	chr9	136115863	-	CCTTG	63	5	104	10	16	0	1.00531e-05	7.35294	8.77193	0	1.41899	0.798126	NA
TMEM250chr9136116056	TMEM250	chr9	136116056	-	CCTTC	24	8	33	16	10	1	3.00879e-14	25	32.6531	9.09091	7.65306	1.19424	NA
TMEM254chr1080091975	TMEM254	chr10	80091975	+	TATTC	25	13	16	16	61	4	4.95563e-30	34.2105	50	6.15385	15.7895	11.914	NA
TMEM258chr1161790530	TMEM258	chr11	61790530	-	TTTTG	1028	16	584	12	399	0	1.48336e-06	1.53257	2.01342	0	0.480856	5.62663	NA
TMEM259chr191009919	TMEM259	chr19	1009919	-	TCTCC	29	4	19	5	9	1	0.000491698	12.1212	20.8333	10	8.71212	0.0438341	NA
TMEM259chr191009992	TMEM259	chr19	1009992	-	CTTGG	80	2	65	3	14	0	0.000565065	2.43902	4.41176	0	1.97274	0.000872595	NA
TMEM259chr191010223	TMEM259	chr19	1010223	-	GGTTT	291	9	299	9	59	1	1.1635e-06	3	2.92208	1.66667	-0.0779221	-0.0796056	1
TMEM259chr191010497	TMEM259	chr19	1010497	-	CCTGC	193	1	207	7	33	0	0.000130762	0.515464	3.27103	0	2.75556	0.447134	NA
TMEM259chr191010504	TMEM259	chr19	1010504	-	GCTGG	51	8	75	4	18	1	0.000452742	13.5593	5.06329	5.26316	-8.49603	0.294948	NA
TMEM259chr191010578	TMEM259	chr19	1010578	-	GCTGC	89	8	123	8	33	1	9.33314e-07	8.24742	6.10687	2.94118	-2.14055	0.384815	NA
TMEM259chr191010734	TMEM259	chr19	1010734	-	CCTGA	129	4	156	5	40	0	0.000650174	3.00752	3.10559	0	0.0980713	0.55288	NA
TMEM259chr191010857	TMEM259	chr19	1010857	-	CCTGC	139	6	168	10	38	0	3.65512e-08	4.13793	5.61798	0	1.48005	1.41375	NA
TMEM259chr191013312	TMEM259	chr19	1013312	-	GTTCA	48	0	126	10	25	0	4.30769e-05	0	7.35294	0	7.35294	1.17493	NA
TMEM25chr11118534738	TMEM25	chr11	118534738	+	GATGC	15	3	8	7	27	2	2.49129e-11	16.6667	46.6667	6.89655	30	4.40065	NA
TMEM263chr12106955929	TMEM263	chr12	106955929	+	CCTGA	31	0	28	3	147	1	0.000307102	0	9.67742	0.675676	9.67742	3.04039	NA
TMEM263chr12106971219	TMEM263	chr12	106971219	+	GATTG	46	7	36	11	12	0	4.29294e-16	13.2075	23.4043	0	10.1967	2.23433	NA
TMEM263chr12106972866	TMEM263	chr12	106972866	+	TTTTT	34	4	33	3	28	0	0.000292884	10.5263	8.33333	0	-2.19298	1.73041	NA
TMEM263chr12106972867	TMEM263	chr12	106972867	+	TTTTT	50	4	34	4	35	1	1.06585e-05	7.40741	10.5263	2.77778	3.11891	0.676241	NA
TMEM263chr12106973571	TMEM263	chr12	106973571	+	GCTTT	104	1	52	6	101	1	3.04281e-06	0.952381	10.3448	0.980392	9.39245	3.57234	NA
TMEM30Achr675253956	TMEM30A	chr6	75253956	-	CCTTT	260	5	303	15	11	0	1.32437e-05	1.88679	4.71698	0	2.83019	-0.0500626	NA
TMEM30Achr675254323	TMEM30A	chr6	75254323	-	CATTG	52	4	57	5	13	0	0.000580447	7.14286	8.06452	0	0.921659	0.416148	NA
TMEM30Achr675255240	TMEM30A	chr6	75255240	-	TTTCA	69	7	88	11	14	0	3.75322e-06	9.21053	11.1111	0	1.90058	0.963993	NA
TMEM35AchrX101095234	TMEM35A	chrX	101095234	+	ACTCC	30	8	23	16	12	1	4.59196e-19	21.0526	41.0256	7.69231	19.973	2.67	NA
TMEM38Achr1916689752	TMEM38A	chr19	16689752	+	GATAT	11	11	7	9	14	1	1.82097e-19	50	56.25	6.66667	6.25	4.58493	NA
TMEM43chr314129509	TMEM43	chr3	14129509	+	GTTTG	30	2	35	5	16	0	8.13623e-06	6.25	12.5	0	6.25	1.20615	NA
TMEM43chr314132592	TMEM43	chr3	14132592	+	CCTAC	30	0	29	5	35	1	0.000615594	0	14.7059	2.77778	14.7059	1.44152	NA
TMEM43chr314141729	TMEM43	chr3	14141729	+	ATTGC	39	2	34	4	13	0	2.4657e-05	4.87805	10.5263	0	5.64827	0.661729	NA
TMEM43chr314141897	TMEM43	chr3	14141897	+	TTTTG	23	4	37	3	22	0	0.000356179	14.8148	7.5	0	-7.31481	1.9556	NA
TMEM43chr314141898	TMEM43	chr3	14141898	+	TTTGG	85	3	79	4	29	0	3.55989e-05	3.40909	4.81928	0	1.41019	0.651934	NA
TMEM43chr314141978	TMEM43	chr3	14141978	+	CTTCC	96	2	73	7	12	0	0.000415764	2.04082	8.75	0	6.70918	0.448223	NA
TMEM43chr314142752	TMEM43	chr3	14142752	+	GATTT	128	7	99	9	27	0	3.88938e-10	5.18519	8.33333	0	3.14815	1.51489	NA
TMEM45Achr3100492806	TMEM45A	chr3	100492806	+	GTTTA	84	7	61	6	24	1	4.19621e-06	7.69231	8.95522	4	1.26292	0.0920812	NA
TMEM51chr115214899	TMEM51	chr1	15214899	+	CCTTC	14	3	9	4	11	1	0.000223425	17.6471	30.7692	8.33333	13.1222	0.774987	NA
TMEM51chr115214991	TMEM51	chr1	15214991	+	GATTT	76	4	82	5	26	0	2.05959e-05	5	5.74713	0	0.747126	0.769246	NA
TMEM51chr115219678	TMEM51	chr1	15219678	+	CTTTG	63	3	63	9	13	0	1.37599e-08	4.54545	12.5	0	7.95455	1.01476	NA
TMEM51chr115219754	TMEM51	chr1	15219754	+	ACTTG	65	1	64	5	13	0	0.000268089	1.51515	7.24638	0	5.73123	0.32075	NA
TMEM51chr115219986	TMEM51	chr1	15219986	+	CATTC	18	0	18	4	11	0	2.37118e-05	0	18.1818	0	18.1818	1.18432	NA
TMEM51chr115220249	TMEM51	chr1	15220249	+	GCTCA	37	5	37	6	18	2	7.39296e-05	11.9048	13.9535	10	2.04873	-0.148478	NA
TMEM54chr132898247	TMEM54	chr1	32898247	-	TGTGA	20	4	24	5	47	4	4.51968e-07	16.6667	17.2414	7.84314	0.574713	0.544587	NA
TMEM55Bchr1420458184	TMEM55B	chr14	20458184	-	CCTCT	91	9	83	25	13	0	1.31846e-19	9	23.1481	0	14.1481	2.63444	NA
TMEM55Bchr1420458621	TMEM55B	chr14	20458621	-	GTTTG	74	3	116	6	13	0	0.000212251	3.8961	4.91803	0	1.02193	0.0498214	NA
TMEM56-RWDD3chr195244540	TMEM56-RWDD3	chr1	95244540	+	GATTG	23	4	17	7	21	0	1.80206e-11	14.8148	29.1667	0	14.3519	4.38996	NA
TMEM56-RWDD3chr195246930	TMEM56-RWDD3	chr1	95246930	+	GATTT	85	7	60	4	25	0	0.000102504	7.6087	6.25	0	-1.3587	1.16994	NA
TMEM57chr125458595	TMEM57	chr1	25458595	+	GATTG	80	4	92	6	19	0	8.48302e-06	4.7619	6.12245	0	1.36054	0.521861	NA
TMEM59chr154031883	TMEM59	chr1	54031883	-	CCTTT	233	23	141	22	55	1	2.88656e-13	8.98438	13.4969	1.78571	4.51256	3.79467	NA
TMEM59Lchr1918613953	TMEM59L	chr19	18613953	+	TCTCC	24	4	12	6	10	1	7.10861e-06	14.2857	33.3333	9.09091	19.0476	0.951444	NA
TMEM59Lchr1918615985	TMEM59L	chr19	18615985	+	CCTGG	16	2	13	5	6	0	3.67612e-07	11.1111	27.7778	0	16.6667	1.0738	NA
TMEM59Lchr1918620826	TMEM59L	chr19	18620826	+	TGTGT	207	5	169	6	21	0	0.00037543	2.35849	3.42857	0	1.07008	0.11887	NA
TMEM59Lchr1918620833	TMEM59L	chr19	18620833	+	CCTTC	21	9	20	5	15	1	0.000324621	30	20	6.25	-10	1.75188	NA
TMEM59Lchr1918620982	TMEM59L	chr19	18620982	+	TATAA	83	4	85	6	16	0	1.71715e-05	4.5977	6.59341	0	1.99571	0.430281	NA
TMEM62chr1543184736	TMEM62	chr15	43184736	+	GATTA	77	1	47	5	37	0	3.33854e-05	1.28205	9.61538	0	8.33333	2.21987	NA
TMEM62chr1543184829	TMEM62	chr15	43184829	+	ATTTA	38	3	19	3	10	0	0.000728399	7.31707	13.6364	0	6.31929	0.620847	NA
TMEM62chr1543185061	TMEM62	chr15	43185061	+	TTTCC	35	8	25	6	15	1	1.3263e-05	18.6047	19.3548	6.25	0.750188	0.54173	NA
TMEM63Bchr644152636	TMEM63B	chr6	44152636	+	GATGA	19	0	27	3	22	0	0.00061252	0	10	0	10	1.14468	NA
TMEM64chr890623276	TMEM64	chr8	90623276	-	TGTCA	37	1	23	4	13	1	0.000238291	2.63158	14.8148	7.14286	12.1832	0.00613815	NA
TMEM69chr145688236	TMEM69	chr1	45688236	+	CTTCT	59	4	44	6	56	2	9.19495e-05	6.34921	12	3.44828	5.65079	1.22349	NA
TMEM69chr145693884	TMEM69	chr1	45693884	+	CATAA	42	6	38	5	13	0	0.000121817	12.5	11.6279	0	-0.872093	0.952042	NA
TMEM69chr145694218	TMEM69	chr1	45694218	+	TTTCC	245	9	215	17	15	0	7.81521e-07	3.54331	7.32759	0	3.78428	0.532417	NA
TMEM70chr873978830	TMEM70	chr8	73978830	+	ATTTA	122	0	83	5	212	12	0.000780799	0	5.68182	5.35714	5.68182	4.76193	NA
TMEM8Bchr935841555	TMEM8B	chr9	35841555	+	GGTTT	21	1	24	4	11	0	2.27301e-06	4.54545	14.2857	0	9.74026	0.840797	NA
TMEM8Bchr935846014	TMEM8B	chr9	35846014	+	GCTTG	27	6	23	10	27	0	2.27352e-13	18.1818	30.303	0	12.1212	6.21837	NA
TMEM94chr1775499663	TMEM94	chr17	75499663	+	CTTGG	109	0	76	3	13	0	0.000874785	0	3.79747	0	3.79747	-0.107105	NA
TMEM97chr1728327625	TMEM97	chr17	28327625	+	GTTCC	461	11	662	29	206	3	2.90196e-13	2.33051	4.19682	1.43541	1.86631	1.91083	NA
TMEM97chr1728327676	TMEM97	chr17	28327676	+	GTTTA	667	9	909	17	14	0	0.000103125	1.33136	1.83585	0	0.504492	-0.314916	NA
TMEM97chr1728327690	TMEM97	chr17	28327690	+	TTTCC	281	6	348	16	128	3	0.000707194	2.09059	4.3956	2.29008	2.30501	0.401576	NA
TMEM97chr1728327693	TMEM97	chr17	28327693	+	CCTTA	65	9	91	13	48	2	8.59783e-10	12.1622	12.5	4	0.337838	1.34994	NA
TMEM98chr1732931379	TMEM98	chr17	32931379	+	CTTCC	211	29	172	50	19	0	2.00312e-40	12.0833	22.5225	0	10.4392	4.05413	NA
TMEM98chr1732931387	TMEM98	chr17	32931387	+	ATTTG	119	4	97	13	15	0	3.75175e-12	3.25203	11.8182	0	8.56615	1.18909	NA
TMEM98chr1732936305	TMEM98	chr17	32936305	+	CCTCA	31	1	47	9	22	1	2.12226e-05	3.125	16.0714	4.34783	12.9464	0.939889	NA
TMEM98chr1732936317	TMEM98	chr17	32936317	+	CCTCC	40	2	40	11	27	0	1.56996e-08	4.7619	21.5686	0	16.8067	4.56845	NA
TMEM98chr1732940912	TMEM98	chr17	32940912	+	CTTCG	269	5	203	13	46	0	9.07712e-06	1.82482	6.01852	0	4.1937	2.0088	NA
TMEM98chr1732941518	TMEM98	chr17	32941518	+	TCTCC	214	17	145	14	33	1	0.000280912	7.35931	8.80503	2.94118	1.44572	0.561146	NA
TMEM9Bchr118947343	TMEM9B	chr11	8947343	-	TCTTC	34	7	40	8	41	1	3.49878e-06	17.0732	16.6667	2.38095	-0.406504	2.63862	NA
TMEM9chr1201134864	TMEM9	chr1	201134864	-	CGTTG	219	9	147	20	49	2	1.02725e-05	3.94737	11.976	3.92157	8.02868	1.42559	NA
TMEM9chr1201135475	TMEM9	chr1	201135475	-	TGTGG	874	3	720	11	119	0	0.000120515	0.342075	1.50479	0	1.16271	1.09838	NA
TMEM9chr1201135490	TMEM9	chr1	201135490	-	ATTAG	224	20	198	24	44	2	4.40847e-05	8.19672	10.8108	4.34783	2.61409	0.833468	NA
TMEM9chr1201135524	TMEM9	chr1	201135524	-	CCTAA	872	18	726	22	104	1	5.12948e-06	2.02247	2.94118	0.952381	0.918705	0.624231	NA
TMEM9chr1201135562	TMEM9	chr1	201135562	-	CTTCC	221	11	154	10	22	0	0.000511367	4.74138	6.09756	0	1.35618	0.723936	NA
TMEM9chr1201135575	TMEM9	chr1	201135575	-	CCTCG	190	10	121	24	17	1	1.64877e-06	5	16.5517	5.55556	11.5517	0.658141	NA
TMEM9chr1201135580	TMEM9	chr1	201135580	-	CCTTC	550	40	420	46	47	2	5.11612e-08	6.77966	9.87124	4.08163	3.09158	0.82414	NA
TMEM9chr1201146744	TMEM9	chr1	201146744	-	CATCA	168	1	96	8	27	0	3.78019e-06	0.591716	7.69231	0	7.10059	1.34057	NA
TMLHEchrX155491638	TMLHE	chrX	155491638	-	CCTAC	35	1	28	6	19	1	6.11834e-05	2.77778	17.6471	5	14.8693	0.745793	NA
TMLHEchrX155491659	TMLHE	chrX	155491659	-	ATTTA	25	0	18	3	16	1	0.000632887	0	14.2857	5.88235	14.2857	0.349968	NA
TMLHEchrX155507070	TMLHE	chrX	155507070	-	GATTC	76	2	59	5	11	0	1.8077e-05	2.5641	7.8125	0	5.2484	0.250753	NA
TMOD1chr997568959	TMOD1	chr9	97568959	+	ATTTC	148	2	146	5	19	0	0.000332574	1.33333	3.31126	0	1.97792	0.0296755	NA
TMOD1chr997599724	TMOD1	chr9	97599724	+	TTTGA	1022	1	986	10	161	0	0.000665373	0.0977517	1.00402	0	0.906264	0.933049	NA
TMOD1chr997599801	TMOD1	chr9	97599801	+	CCTTT	337	4	322	13	51	0	0.000331115	1.17302	3.8806	0	2.70758	1.30398	NA
TMOD1chr997600151	TMOD1	chr9	97600151	+	CATTC	241	7	224	11	55	0	2.98732e-06	2.82258	4.68085	0	1.85827	1.79113	NA
TMOD1chr997600235	TMOD1	chr9	97600235	+	CCTCA	28	7	29	9	4	0	7.13741e-07	20	23.6842	0	3.68421	0.448245	NA
TMOD1chr997600423	TMOD1	chr9	97600423	+	ATTTA	284	0	264	9	36	0	0.00044989	0	3.2967	0	3.2967	0.560109	NA
TMOD1chr997600463	TMOD1	chr9	97600463	+	TATTG	455	5	454	8	69	0	0.000933301	1.08696	1.7316	0	0.644645	0.55031	NA
TMOD3chr1551910987	TMOD3	chr15	51910987	+	CCTCT	68	4	57	8	40	2	4.54698e-05	5.55556	12.3077	4.7619	6.75214	0.68602	NA
TMPOchr1298532914	TMPO	chr12	98532914	+	TTTCA	22	2	32	5	54	6	0.000705843	8.33333	13.5135	10	5.18018	-0.0994041	NA
TMPOchr1298533275	TMPO	chr12	98533275	+	CATTA	20	1	32	5	56	0	5.03395e-05	4.7619	13.5135	0	8.75161	4.25318	NA
TMPOchr1298534274	TMPO	chr12	98534274	+	CCTTT	68	2	78	7	88	6	9.24355e-05	2.85714	8.23529	6.38298	5.37815	0.321557	NA
TMPOchr1298549818	TMPO	chr12	98549818	+	AATTG	150	11	125	5	19	0	7.70876e-05	6.8323	3.84615	0	-2.98614	0.696173	NA
TMSB10chr284905665	TMSB10	chr2	84905665	+	GCTGC	471	40	361	23	1289	3	1.36681e-16	7.82779	5.98958	0.232198	-1.83821	41.4077	NA
TMSB10chr284906600	TMSB10	chr2	84906600	+	ATTCT	373	8	288	26	372	8	5.11383e-09	2.09974	8.28025	2.10526	6.18052	7.00231	NA
TMSB10chr284906664	TMSB10	chr2	84906664	+	CCTCG	422	22	297	25	129	1	1.00797e-05	4.95495	7.76398	0.769231	2.80902	5.45815	NA
TMSB15AchrX102515077	TMSB15A	chrX	102515077	-	CTTCC	793	46	581	45	94	3	2.64759e-07	5.48272	7.1885	3.09278	1.70578	1.12174	NA
TMSB4XchrX12976843	TMSB4X	chrX	12976843	+	CATTC	352	29	179	18	47	1	2.20302e-07	7.61155	9.13706	2.08333	1.52551	1.47426	NA
TMSB4XchrX12976939	TMSB4X	chrX	12976939	+	CCTTT	468	28	230	31	47	3	0.000247983	5.64516	11.8774	6	6.23223	0.610361	NA
TMUB1chr7151081505	TMUB1	chr7	151081505	-	CCTTG	62	6	45	8	18	0	1.30705e-06	8.82353	15.0943	0	6.27081	1.93469	NA
TMUB1chr7151081513	TMUB1	chr7	151081513	-	CCTCC	84	9	61	9	80	0	2.80715e-05	9.67742	12.8571	0	3.17972	6.61635	NA
TMUB1chr7151081627	TMUB1	chr7	151081627	-	TTTCC	136	15	125	17	11	0	5.38066e-10	9.93377	11.9718	0	2.03806	0.775342	NA
TMUB1chr7151081632	TMUB1	chr7	151081632	-	CCTTC	127	7	94	10	18	0	0.000268784	5.22388	9.61538	0	4.3915	1.09937	NA
TMUB1chr7151081804	TMUB1	chr7	151081804	-	CCTCC	98	9	71	8	11	0	0.000417117	8.41121	10.1266	0	1.71537	0.523404	NA
TMUB1chr7151081813	TMUB1	chr7	151081813	-	CTTCA	13	1	12	6	17	0	1.44899e-06	7.14286	33.3333	0	26.1905	4.00452	NA
TMUB1chr7151082501	TMUB1	chr7	151082501	-	CTTCT	31	4	21	6	23	1	2.28671e-06	11.4286	22.2222	4.16667	10.7937	1.67151	NA
TMUB1chr7151082521	TMUB1	chr7	151082521	-	TTTTC	15	1	18	3	23	1	0.000259563	6.25	14.2857	4.16667	8.03571	0.459562	NA
TMUB1chr7151082522	TMUB1	chr7	151082522	-	CTTTT	56	1	79	4	13	0	0.000312794	1.75439	4.81928	0	3.06489	0.0231157	NA
TMUB1chr7151082523	TMUB1	chr7	151082523	-	CCTTT	94	3	100	8	14	0	6.3073e-05	3.09278	7.40741	0	4.31462	0.438419	NA
TMUB2chr1744189142	TMUB2	chr17	44189142	+	GCTTG	39	8	39	14	50	0	3.16079e-17	17.0213	26.4151	0	9.39382	9.7693	NA
TMX2-CTNND1chr1157737929	TMX2-CTNND1	chr11	57737929	+	CATAT	46	3	67	5	17	0	0.000546809	6.12245	6.94444	0	0.821995	0.52209	NA
TMX2-CTNND1chr1157737931	TMX2-CTNND1	chr11	57737931	+	TATAG	122	3	124	7	33	0	0.000101998	2.4	5.34351	0	2.94351	1.0392	NA
TMX2-CTNND1chr1157740336	TMX2-CTNND1	chr11	57740336	+	TTTCC	264	31	218	31	25	1	1.201e-08	10.5085	12.4498	3.84615	1.94132	0.818092	NA
TMX2-CTNND1chr1157740498	TMX2-CTNND1	chr11	57740498	+	CCTCC	103	15	76	9	11	0	0.000131355	12.7119	10.5882	0	-2.12363	0.853103	NA
TMX2-CTNND1chr1157740857	TMX2-CTNND1	chr11	57740857	+	TTTCC	242	27	234	20	57	2	0.00048262	10.0372	7.87402	3.38983	-2.16316	1.37645	NA
TMX2-CTNND1chr1157741569	TMX2-CTNND1	chr11	57741569	+	GCTGC	461	11	326	12	263	0	7.01726e-07	2.33051	3.5503	0	1.21979	6.4292	NA
TMX2-CTNND1chr1157741586	TMX2-CTNND1	chr11	57741586	+	GCTCT	99	19	88	18	46	0	3.61009e-15	16.1017	16.9811	0	0.879437	6.42799	NA
TMX2-CTNND1chr1157741588	TMX2-CTNND1	chr11	57741588	+	TCTAG	183	19	162	21	98	5	0.000245805	9.40594	11.4754	4.85437	2.06947	1.67793	NA
TMX2-CTNND1chr1157741956	TMX2-CTNND1	chr11	57741956	+	AGTAA	17	0	12	3	47	2	9.80695e-06	0	20	4.08163	20	1.43212	NA
TMX2-CTNND1chr1157743011	TMX2-CTNND1	chr11	57743011	+	ATTTG	1056	24	663	15	382	2	0.000287601	2.22222	2.21239	0.520833	-0.00983284	2.72187	NA
TMX2chr1157737929	TMX2	chr11	57737929	+	CATAT	46	3	67	5	17	0	0.000546809	6.12245	6.94444	0	0.821995	0.52209	NA
TMX2chr1157737931	TMX2	chr11	57737931	+	TATAG	122	3	124	7	33	0	0.000101998	2.4	5.34351	0	2.94351	1.0392	NA
TMX2chr1157740336	TMX2	chr11	57740336	+	TTTCC	264	31	218	31	25	1	1.201e-08	10.5085	12.4498	3.84615	1.94132	0.818092	NA
TMX2chr1157740498	TMX2	chr11	57740498	+	CCTCC	103	15	76	9	11	0	0.000131355	12.7119	10.5882	0	-2.12363	0.853103	NA
TMX2chr1157740857	TMX2	chr11	57740857	+	TTTCC	242	27	234	20	57	2	0.00048262	10.0372	7.87402	3.38983	-2.16316	1.37645	NA
TMX3chr1868676799	TMX3	chr18	68676799	-	GATTA	30	2	21	6	49	0	3.08909e-08	6.25	22.2222	0	15.9722	6.11568	NA
TMX4chr207981998	TMX4	chr20	7981998	-	ATTTA	16	4	18	5	19	1	1.03675e-06	20	21.7391	5	1.73913	1.09695	NA
TNCchr9115020619	TNC	chr9	115020619	-	GATTT	295	1	250	6	42	0	0.000446671	0.337838	2.34375	0	2.00591	0.349186	NA
TNCchr9115021104	TNC	chr9	115021104	-	GATTT	192	5	167	11	29	0	1.13042e-10	2.53807	6.17978	0	3.6417	1.13744	NA
TNCchr9115024050	TNC	chr9	115024050	-	CCTAC	90	7	64	10	7	0	2.86279e-06	7.21649	13.5135	0	6.29702	0.39543	NA
TNFAIP1chr1728344969	TNFAIP1	chr17	28344969	+	TGTAG	63	8	57	7	16	0	1.62199e-06	11.2676	10.9375	0	-0.330106	1.14245	3
TNFAIP1chr1728346658	TNFAIP1	chr17	28346658	+	CTTTG	12	1	12	7	14	0	1.63212e-10	7.69231	36.8421	0	29.1498	3.97548	NA
TNFRSF10Bchr823021244	TNFRSF10B	chr8	23021244	-	CCTAG	11	3	15	9	15	1	5.82598e-10	21.4286	37.5	6.25	16.0714	2.60838	NA
TNFRSF10Bchr823021910	TNFRSF10B	chr8	23021910	-	TGTAC	61	0	128	4	13	0	0.000630826	0	3.0303	0	3.0303	-0.191099	NA
TNFSF12-TNFSF13chr177557450	TNFSF12-TNFSF13	chr17	7557450	+	GCTCC	18	0	10	3	15	0	0.0004077	0	23.0769	0	23.0769	1.93819	NA
TNFSF12chr177557450	TNFSF12	chr17	7557450	+	GCTCC	18	0	10	3	15	0	0.0004077	0	23.0769	0	23.0769	1.93819	NA
TNIP1chr5151029968	TNIP1	chr5	151029968	-	CATAA	47	29	26	12	10	1	8.99277e-05	38.1579	31.5789	9.09091	-6.57895	1.89992	NA
TNIP1chr5151030194	TNIP1	chr5	151030194	-	GATAT	531	11	386	10	25	0	3.97279e-07	2.02952	2.52525	0	0.495732	0.0474435	NA
TNIP1chr5151030284	TNIP1	chr5	151030284	-	TGTAG	360	38	296	14	18	0	9.36093e-07	9.54774	4.51613	0	-5.03161	1.19225	1
TNIP1chr5151030345	TNIP1	chr5	151030345	-	TTTCA	166	7	89	10	63	6	2.39068e-05	4.04624	10.101	8.69565	6.05477	0.727319	NA
TNIP1chr5151030371	TNIP1	chr5	151030371	-	CTTCC	129	2	74	9	12	0	1.15991e-05	1.52672	10.8434	0	9.31666	0.709104	NA
TNIP1chr5151030372	TNIP1	chr5	151030372	-	CCTTC	164	14	83	9	70	5	0.000472736	7.86517	9.78261	6.66667	1.91744	0.0298302	NA
TNIP1chr5151030399	TNIP1	chr5	151030399	-	CCTAA	155	5	109	6	78	2	0.00066921	3.125	5.21739	2.5	2.09239	0.221708	NA
TNIP1chr5151030442	TNIP1	chr5	151030442	-	CTTTG	131	10	113	13	15	0	1.00639e-10	7.0922	10.3175	0	3.22526	0.966201	NA
TNIP1chr5151030478	TNIP1	chr5	151030478	-	CTTCC	88	6	67	7	45	0	0.00025704	6.38298	9.45946	0	3.07648	2.88501	NA
TNIP1chr5151030550	TNIP1	chr5	151030550	-	TTTAC	95	2	47	7	38	1	7.2587e-08	2.06186	12.963	2.5641	10.9011	1.52705	NA
TNIP1chr5151032312	TNIP1	chr5	151032312	-	CCTCC	191	6	143	12	12	0	0.000226242	3.04569	7.74194	0	4.69625	0.357594	NA
TNIP2chr42741950	TNIP2	chr4	2741950	-	CCTCC	122	8	62	9	96	9	3.15038e-05	6.15385	12.6761	8.57143	6.52221	0.149344	NA
TNIP2chr42742237	TNIP2	chr4	2742237	-	CCTTG	32	2	22	4	39	3	0.000595714	5.88235	15.3846	7.14286	9.50226	0.327741	NA
TNIP2chr42742338	TNIP2	chr4	2742338	-	CTTCA	21	1	13	4	23	1	0.000402915	4.54545	23.5294	4.16667	18.984	1.50229	NA
TNKS1BP1chr1157299848	TNKS1BP1	chr11	57299848	-	CTTCC	34	4	21	9	9	1	1.12669e-09	10.5263	30	10	19.4737	0.649963	NA
TNKS1BP1chr1157308433	TNKS1BP1	chr11	57308433	-	CCTGG	32	1	35	4	13	0	0.000354129	3.0303	10.2564	0	7.22611	0.632883	NA
TNKSchr89781855	TNKS	chr8	9781855	+	GTTAC	75	6	15	8	13	0	6.53334e-16	7.40741	34.7826	0	27.3752	3.63634	2
TNNT1chr1955140898	TNNT1	chr19	55140898	-	CGTCA	17	3	17	5	76	6	2.73747e-05	15	22.7273	7.31707	7.72727	1.61445	NA
TNPO1chr572908765	TNPO1	chr5	72908765	+	CCTTT	42	2	30	4	64	7	0.000798275	4.54545	11.7647	9.85915	7.21925	0.323582	NA
TNPO1chr572908816	TNPO1	chr5	72908816	+	CCTAC	15	8	12	4	37	1	0.000264566	34.7826	25	2.63158	-9.78261	5.77225	NA
TNPO1chr572909162	TNPO1	chr5	72909162	+	TTTCC	39	3	27	5	23	2	0.000206927	7.14286	15.625	8	8.48214	0.144409	NA
TNPO1chr572913932	TNPO1	chr5	72913932	+	TATTA	102	3	60	6	20	0	2.05152e-06	2.85714	9.09091	0	6.23377	1.08281	NA
TNPO2chr1912699471	TNPO2	chr19	12699471	-	TTTTT	31	3	58	4	25	1	7.5262e-05	8.82353	6.45161	3.84615	-2.37192	0.041302	NA
TNPO2chr1912699472	TNPO2	chr19	12699472	-	TTTTT	41	1	63	5	20	1	4.88671e-06	2.38095	7.35294	4.7619	4.97199	-0.162892	NA
TNPO2chr1912699473	TNPO2	chr19	12699473	-	TTTTT	59	3	80	4	24	2	0.000244653	4.83871	4.7619	7.69231	-0.0768049	-0.0965206	NA
TNPO2chr1912699476	TNPO2	chr19	12699476	-	TTTTT	89	3	112	6	31	2	4.70269e-06	3.26087	5.08475	6.06061	1.82388	-0.0238205	NA
TNPO2chr1912699931	TNPO2	chr19	12699931	-	CCTTT	53	2	84	8	38	2	1.98457e-05	3.63636	8.69565	5	5.05929	0.0449672	NA
TNPO3chr7128955132	TNPO3	chr7	128955132	-	CTTTC	62	4	46	5	15	0	0.000204388	6.06061	9.80392	0	3.74332	0.775902	NA
TNPO3chr7128955193	TNPO3	chr7	128955193	-	TTTTA	86	2	57	7	17	0	1.6686e-06	2.27273	10.9375	0	8.66477	1.16257	NA
TNRC6Bchr2240323306	TNRC6B	chr22	40323306	+	CTTTT	14	0	9	2	21	0	0.000791289	0	18.1818	0	18.1818	1.69268	NA
TOE1chr145343478	TOE1	chr1	45343478	+	GATTG	60	29	52	24	13	0	5.61464e-37	32.5843	31.5789	0	-1.00532	4.1433	NA
TOLLIPchr111277142	TOLLIP	chr11	1277142	-	GTTCC	131	6	111	8	104	3	3.83418e-06	4.37956	6.72269	2.80374	2.34313	0.733342	NA
TOLLIPchr111286013	TOLLIP	chr11	1286013	-	TGTGC	162	4	140	11	13	0	8.42146e-08	2.40964	7.28477	0	4.87513	0.369408	NA
TOM1chr2235347323	TOM1	chr22	35347323	+	CCTTT	20	0	17	4	42	0	0.000117045	0	19.0476	0	19.0476	4.09965	NA
TOM1chr2235347653	TOM1	chr22	35347653	+	CTTCC	47	11	42	7	90	7	1.76886e-05	18.9655	14.2857	7.21649	-4.6798	2.11881	NA
TOM1L1chr1754912676	TOM1L1	chr17	54912676	+	CATGT	42	0	23	4	70	2	0.000210547	0	14.8148	2.77778	14.8148	1.91946	NA
TOMM20chr1235109534	TOMM20	chr1	235109534	-	CCTCC	656	23	543	32	43	0	4.19539e-06	3.38733	5.56522	0	2.17788	1.79969	NA
TOMM20chr1235110147	TOMM20	chr1	235110147	-	CTTTG	1167	11	953	20	96	0	0.000427143	0.933786	2.0555	0	1.12171	1.32824	NA
TOMM20chr1235110721	TOMM20	chr1	235110721	-	ACTTA	823	34	841	31	59	1	9.8533e-05	3.96733	3.55505	1.66667	-0.412282	0.236368	NA
TOMM20chr1235110753	TOMM20	chr1	235110753	-	TTTCC	507	71	483	80	53	4	2.05597e-09	12.2837	14.2096	7.01754	1.92585	1.09577	NA
TOMM20chr1235111074	TOMM20	chr1	235111074	-	CTTTT	672	0	739	12	70	0	4.65617e-05	0	1.59787	0	1.59787	0.505303	NA
TOMM20chr1235111344	TOMM20	chr1	235111344	-	CCTCC	225	17	209	23	58	0	4.40217e-09	7.02479	9.91379	0	2.889	4.80249	NA
TOMM20chr1235111348	TOMM20	chr1	235111348	-	TTTCC	542	12	586	26	27	0	3.42962e-05	2.16606	4.24837	0	2.0823	0.574115	NA
TOMM20chr1235111578	TOMM20	chr1	235111578	-	AATCT	756	10	970	15	94	0	9.27465e-08	1.30548	1.52284	0	0.21736	0.804907	NA
TOMM20chr1235128669	TOMM20	chr1	235128669	-	CCTTT	1030	26	981	26	262	3	0.000462916	2.46212	2.58193	1.13208	0.119805	0.91734	NA
TOMM22chr2238682413	TOMM22	chr22	38682413	+	TTTCC	284	41	221	49	36	3	1.84918e-08	12.6154	18.1481	7.69231	5.53276	1.32833	NA
TOMM22chr2238682437	TOMM22	chr22	38682437	+	TGTAC	583	5	487	7	66	0	0.000683395	0.85034	1.417	0	0.566664	0.311341	NA
TOMM22chr2238683781	TOMM22	chr22	38683781	+	CCTAA	608	20	534	34	63	1	6.26392e-11	3.18471	5.98592	1.5625	2.8012	1.17248	NA
TOMM22chr2238684120	TOMM22	chr22	38684120	+	CCTAA	427	23	291	19	42	1	0.000149902	5.11111	6.12903	2.32558	1.01792	0.366001	NA
TOMM40chr1944891397	TOMM40	chr19	44891397	+	CCTCT	10	1	20	6	17	1	1.01985e-05	9.09091	23.0769	5.55556	13.986	1.1047	NA
TOMM40chr1944891469	TOMM40	chr19	44891469	+	CCTGC	151	6	144	6	12	0	0.000133097	3.82166	4	0	0.178344	-0.101476	NA
TOMM40chr1944893784	TOMM40	chr19	44893784	+	GTTCC	299	8	326	14	244	2	4.57005e-07	2.60586	4.11765	0.813008	1.51178	3.16216	NA
TOMM40chr1944900747	TOMM40	chr19	44900747	+	ACTAC	352	1	349	9	14	0	0.000591143	0.283286	2.51397	0	2.23068	-0.222788	NA
TOMM40chr1944903217	TOMM40	chr19	44903217	+	CCTCC	145	6	98	15	11	0	4.39964e-08	3.97351	13.2743	0	9.30083	0.917609	NA
TOMM40chr1944903257	TOMM40	chr19	44903257	+	CCTCC	204	28	133	20	160	10	3.54207e-10	12.069	13.0719	5.88235	1.00293	2.26652	NA
TOMM40chr1944903292	TOMM40	chr19	44903292	+	CATTG	117	14	168	9	16	0	0.000154743	10.687	5.08475	0	-5.60228	1.12828	NA
TOMM40chr1944903355	TOMM40	chr19	44903355	+	CTTCG	247	14	206	11	16	0	0.000198534	5.36398	5.06912	0	-0.29486	0.283066	NA
TOMM40chr1944903361	TOMM40	chr19	44903361	+	GATTC	465	13	392	14	27	0	2.74869e-08	2.71967	3.44828	0	0.728611	0.344414	NA
TOMM40chr1944903499	TOMM40	chr19	44903499	+	CATCC	172	2	105	7	144	2	1.29857e-05	1.14943	6.25	1.36986	5.10057	2.04327	NA
TOMM40chr1944903546	TOMM40	chr19	44903546	+	CTTCC	350	10	300	18	225	7	1.0404e-05	2.77778	5.66038	3.01724	2.8826	0.896661	NA
TOMM40chr1944903584	TOMM40	chr19	44903584	+	TTTCC	111	21	79	14	79	6	8.35505e-10	15.9091	15.0538	7.05882	-0.855327	1.75687	NA
TOMM40Lchr1161229399	TOMM40L	chr1	161229399	+	CCTCA	18	1	28	6	22	1	0.000300496	5.26316	17.6471	4.34783	12.3839	1.00725	NA
TOMM40Lchr1161229418	TOMM40L	chr1	161229418	+	TTTCC	18	4	16	5	9	1	2.44784e-05	18.1818	23.8095	10	5.62771	0.186307	NA
TOMM40Lchr1161229587	TOMM40L	chr1	161229587	+	CTTCC	60	4	58	6	28	0	0.000739695	6.25	9.375	0	3.125	1.69546	NA
TOMM40Lchr1161229738	TOMM40L	chr1	161229738	+	TTTCC	76	5	69	7	44	3	0.000347713	6.17284	9.21053	6.38298	3.03769	-0.0812296	NA
TOMM40Lchr1161230201	TOMM40L	chr1	161230201	+	ACTCC	79	6	61	8	12	0	1.46133e-05	7.05882	11.5942	0	4.53538	0.784411	NA
TOMM6chr641789688	TOMM6	chr6	41789688	+	CTTCC	1293	99	848	118	65	2	2.04208e-37	7.11207	12.2153	2.98507	5.10325	3.25894	NA
TOMM70chr3100363658	TOMM70	chr3	100363658	-	CCTTC	260	13	162	14	96	2	0.000139365	4.7619	7.95455	2.04082	3.19264	2.09451	NA
TOMM70chr3100386868	TOMM70	chr3	100386868	-	CCTAC	20	0	16	4	12	0	0.000659607	0	20	0	20	1.4759	NA
TOMM7chr722813147	TOMM7	chr7	22813147	-	ATTTG	995	195	694	105	491	2	6.59205e-92	16.3866	13.1414	0.40568	-3.24513	63.5563	NA
TOMM7chr722822693	TOMM7	chr7	22822693	-	CCTCT	1004	30	568	32	371	5	8.15142e-07	2.90135	5.33333	1.32979	2.43198	5.64286	NA
TONSLchr8144431082	TONSL	chr8	144431082	-	TGTGC	69	2	32	5	20	0	1.49105e-05	2.8169	13.5135	0	10.6966	1.71636	NA
TOP1chr2041124391	TOP1	chr20	41124391	+	TTTCC	329	27	176	13	100	1	2.90608e-05	7.58427	6.87831	0.990099	-0.705963	3.85309	NA
TOP1chr2041124472	TOP1	chr20	41124472	+	CCTAC	137	8	61	10	35	2	1.94572e-06	5.51724	14.0845	5.40541	8.56727	0.785118	NA
TOP2Achr1740389616	TOP2A	chr17	40389616	-	TATGG	263	6	201	6	14	0	0.000819135	2.23048	2.89855	0	0.668067	-0.174088	NA
TOP2Achr1740389618	TOP2A	chr17	40389618	-	CATAT	265	6	164	8	15	0	0.000214139	2.21402	4.65116	0	2.43714	0.111929	NA
TOP2Achr1740391546	TOP2A	chr17	40391546	-	GTTCC	431	7	341	10	20	0	0.000394299	1.59817	2.849	0	1.25083	-0.0103827	NA
TOP2Achr1740392616	TOP2A	chr17	40392616	-	CCTCC	63	4	43	9	62	4	2.28607e-06	5.97015	17.3077	6.06061	11.3375	1.6451	NA
TOP2Achr1740396424	TOP2A	chr17	40396424	-	CTTCC	62	6	42	8	147	9	1.8413e-06	8.82353	16	5.76923	7.17647	2.06193	NA
TOP2Achr1740398836	TOP2A	chr17	40398836	-	GATAT	208	1	184	6	40	0	2.43679e-05	0.478469	3.15789	0	2.67943	0.590764	NA
TOP2Achr1740406850	TOP2A	chr17	40406850	-	TTTAT	66	3	85	7	13	0	1.61733e-05	4.34783	7.6087	0	3.26087	0.387458	NA
TOP2Achr1740413521	TOP2A	chr17	40413521	-	CCTAA	52	1	64	5	23	0	0.000423087	1.88679	7.24638	0	5.35958	0.913325	NA
TOP2Bchr325598033	TOP2B	chr3	25598033	-	ACTAC	209	2	106	5	54	0	0.000785065	0.947867	4.5045	0	3.55664	1.44751	NA
TOP2Bchr325606062	TOP2B	chr3	25606062	-	TATTC	282	7	166	5	40	0	0.000827883	2.42215	2.92398	0	0.501831	0.492713	NA
TOP2Bchr325607264	TOP2B	chr3	25607264	-	CATAA	120	7	84	7	23	0	8.11635e-05	5.51181	7.69231	0	2.1805	1.06195	NA
TOP2Bchr325607295	TOP2B	chr3	25607295	-	ATTTA	318	11	252	11	37	3	1.28298e-05	3.34347	4.18251	7.5	0.839044	0.445665	NA
TOP2Bchr325623653	TOP2B	chr3	25623653	-	ATTCC	140	5	139	6	17	0	0.000884912	3.44828	4.13793	0	0.689655	0.106186	NA
TOP2Bchr325628906	TOP2B	chr3	25628906	-	ATTTG	108	0	112	6	24	0	0.000306562	0	5.08475	0	5.08475	0.565095	NA
TOP3Bchr2221957121	TOP3B	chr22	21957121	-	CTTTG	14	2	16	3	35	0	0.000560366	12.5	15.7895	0	3.28947	2.72638	NA
TOPBP1chr3133601115	TOPBP1	chr3	133601115	-	CCTTC	147	7	130	12	73	3	0.000233031	4.54545	8.4507	3.94737	3.90525	0.612593	NA
TOPORSchr932541534	TOPORS	chr9	32541534	-	GATGT	29	10	35	5	48	0	8.35299e-06	25.641	12.5	0	-13.141	8.26099	NA
TOR1Achr9129813125	TOR1A	chr9	129813125	-	GATTC	148	6	146	7	20	0	1.3438e-05	3.8961	4.57516	0	0.67906	0.30667	NA
TOR1Achr9129813910	TOR1A	chr9	129813910	-	CTTCC	26	2	25	6	25	2	1.16596e-05	7.14286	19.3548	7.40741	12.212	0.660054	NA
TOR1Achr9129814051	TOR1A	chr9	129814051	-	TTTCC	115	15	116	21	115	3	3.84956e-14	11.5385	15.3285	2.54237	3.79001	6.64683	1
TOR1Achr9129814052	TOR1A	chr9	129814052	-	TTTTC	132	4	132	7	161	0	2.28982e-05	2.94118	5.03597	0	2.09479	4.90977	NA
TOR1Achr9129818534	TOR1A	chr9	129818534	-	TTTCA	96	3	124	10	18	0	0.00030408	3.0303	7.46269	0	4.43238	0.734407	NA
TOR1Achr9129818773	TOR1A	chr9	129818773	-	CCTAC	128	6	158	12	31	0	0.000228698	4.47761	7.05882	0	2.58121	1.50601	NA
TOR1Achr9129823919	TOR1A	chr9	129823919	-	CCTTA	25	2	31	4	44	4	0.000970009	7.40741	11.4286	8.33333	4.02116	-0.131424	NA
TOR1AIP1chr1179917818	TOR1AIP1	chr1	179917818	+	GATTG	74	4	87	4	13	0	0.000991766	5.12821	4.3956	0	-0.732601	0.0593644	NA
TOR1AIP1chr1179918803	TOR1AIP1	chr1	179918803	+	AATTA	102	3	113	5	87	0	5.54696e-05	2.85714	4.23729	0	1.38015	2.23523	NA
TOR1AIP1chr1179919223	TOR1AIP1	chr1	179919223	+	GCTTA	19	5	17	3	20	1	0.000252718	20.8333	15	4.7619	-5.83333	1.10096	NA
TOR1Bchr9129808922	TOR1B	chr9	129808922	+	CCTTA	12	0	17	4	14	0	0.000127607	0	19.0476	0	19.0476	1.64056	NA
TOR1Bchr9129809512	TOR1B	chr9	129809512	+	TTTTC	15	0	26	3	27	0	0.000688179	0	10.3448	0	10.3448	1.48067	NA
TOR2Achr9127733495	TOR2A	chr9	127733495	-	GATGA	21	3	33	6	70	3	7.94075e-08	12.5	15.3846	4.10959	2.88462	1.82105	NA
TOR3Achr1179095248	TOR3A	chr1	179095248	+	CCTTT	41	2	28	4	96	5	0.000631228	4.65116	12.5	4.9505	7.84884	0.727254	NA
TOR3Achr1179095258	TOR3A	chr1	179095258	+	ACTAA	72	4	63	4	108	6	0.000424623	5.26316	5.97015	5.26316	0.706991	-0.218977	NA
TOX4chr1421492657	TOX4	chr14	21492657	+	CTTTC	19	9	14	7	27	2	1.47897e-09	32.1429	33.3333	6.89655	1.19048	2.8517	NA
TOX4chr1421492944	TOX4	chr14	21492944	+	ACTAC	39	0	24	4	49	1	3.04007e-05	0	14.2857	2	14.2857	1.91954	NA
TOX4chr1421492958	TOX4	chr14	21492958	+	CATTA	62	7	40	7	81	3	7.88797e-07	10.1449	14.8936	3.57143	4.74869	2.37004	NA
TOXchr858807689	TOX	chr8	58807689	-	GATTG	140	16	125	6	15	0	4.40583e-05	10.2564	4.58015	0	-5.67626	0.973607	NA
TP53BP1chr1543403980	TP53BP1	chr15	43403980	-	GGTGG	39	0	26	3	11	0	0.000464582	0	10.3448	0	10.3448	0.4377	NA
TP53BP1chr1543420602	TP53BP1	chr15	43420602	-	CTTTG	45	3	11	3	20	1	0.0002174	6.25	21.4286	4.7619	15.1786	0.874267	NA
TP53BP2chr1223780099	TP53BP2	chr1	223780099	-	ACTTT	328	9	218	10	44	0	3.80426e-05	2.67062	4.38596	0	1.71534	1.22865	NA
TP53BP2chr1223780677	TP53BP2	chr1	223780677	-	ATTTA	152	5	119	6	16	0	0.000581332	3.18471	4.8	0	1.61529	0.167159	NA
TP53BP2chr1223780764	TP53BP2	chr1	223780764	-	ACTTA	172	8	114	8	19	0	6.19248e-06	4.44444	6.55738	0	2.11293	0.622395	NA
TP53BP2chr1223789167	TP53BP2	chr1	223789167	-	CATTA	88	4	65	8	17	1	1.43476e-06	4.34783	10.9589	5.55556	6.61108	0.001071	NA
TP53BP2chr1223793331	TP53BP2	chr1	223793331	-	ATTTG	86	12	72	17	20	1	4.22353e-19	12.2449	19.1011	4.7619	6.85623	1.33144	NA
TP53BP2chr1223802324	TP53BP2	chr1	223802324	-	CTTCC	27	2	79	7	15	0	0.000644477	6.89655	8.13953	0	1.24298	0.597598	NA
TP53chr177668491	TP53	chr17	7668491	-	CTTCC	203	13	135	14	19	1	2.83766e-07	6.01852	9.39597	5	3.37745	-0.0238027	NA
TP53chr177669591	TP53	chr17	7669591	-	GTTCC	128	6	177	13	31	0	3.18537e-09	4.47761	6.84211	0	2.36449	1.4576	NA
TP53chr177674910	TP53	chr17	7674910	-	GATGA	95	2	192	6	13	0	0.000894929	2.06186	3.0303	0	0.968447	-0.185106	NA
TP53chr177675191	TP53	chr17	7675191	-	CCTGC	85	2	176	7	13	0	4.92701e-05	2.29885	3.82514	0	1.52629	-0.0828616	NA
TP53chr177676074	TP53	chr17	7676074	-	CTTCC	21	1	39	5	9	0	0.000849557	4.54545	11.3636	0	6.81818	0.409979	NA
TP53chr177676265	TP53	chr17	7676265	-	CTTGC	12	2	51	6	22	0	1.22954e-07	14.2857	10.5263	0	-3.7594	1.47962	NA
TP53chr177676556	TP53	chr17	7676556	-	CCTCT	20	1	53	7	16	0	0.000190517	4.7619	11.6667	0	6.90476	1.17478	NA
TP53I11chr1144933078	TP53I11	chr11	44933078	-	CCTGC	116	1	81	4	59	2	0.000979161	0.854701	4.70588	3.27869	3.85118	0.391617	NA
TP53I11chr1144933104	TP53I11	chr11	44933104	-	TGTGC	122	0	76	5	62	1	0.000644693	0	6.17284	1.5873	6.17284	0.772011	NA
TP53I11chr1144933549	TP53I11	chr11	44933549	-	CCTGA	23	1	26	3	19	2	0.000251219	4.16667	10.3448	9.52381	6.17816	-0.0118884	NA
TP53I13chr1729571629	TP53I13	chr17	29571629	+	CATCC	36	3	31	7	74	4	7.0119e-09	7.69231	18.4211	5.12821	10.7287	2.20461	NA
TP53I13chr1729571668	TP53I13	chr17	29571668	+	GCTTG	31	1	20	4	11	0	5.66475e-05	3.125	16.6667	0	13.5417	1.05237	NA
TP53I13chr1729572298	TP53I13	chr17	29572298	+	CCTCT	18	6	16	8	11	0	1.36943e-08	25	33.3333	0	8.33333	2.96483	NA
TP53I3chr224079599	TP53I3	chr2	24079599	-	CCTAC	26	2	35	6	64	1	0.000180939	7.14286	14.6341	1.53846	7.49129	3.28428	NA
TP53I3chr224084283	TP53I3	chr2	24084283	-	CCTCT	17	0	29	6	17	0	6.16656e-05	0	17.1429	0	17.1429	1.98906	NA
TPD52L2chr2063889940	TPD52L2	chr20	63889940	+	CTTTC	14	1	17	5	13	1	2.95338e-06	6.66667	22.7273	7.14286	16.0606	0.559178	NA
TPD52L2chr2063890183	TPD52L2	chr20	63890183	+	CTTCC	38	1	59	16	11	1	0.000392971	2.5641	21.3333	8.33333	18.7692	0.391186	NA
TPD52L2chr2063890502	TPD52L2	chr20	63890502	+	CTTTA	98	3	128	9	26	0	0.000172165	2.9703	6.56934	0	3.59905	1.0407	NA
TPD52L2chr2063890545	TPD52L2	chr20	63890545	+	TTTCA	188	26	227	29	45	1	7.39831e-13	12.1495	11.3281	2.17391	-0.821408	2.45711	NA
TPD52L2chr2063890771	TPD52L2	chr20	63890771	+	CATCC	262	4	275	8	23	0	0.000807766	1.50376	2.82686	0	1.3231	0.0613965	NA
TPD52L2chr2063890939	TPD52L2	chr20	63890939	+	CCTTT	71	3	76	13	48	4	8.96401e-11	4.05405	14.6067	7.69231	10.5527	0.548164	NA
TPD52L2chr2063891307	TPD52L2	chr20	63891307	+	CCTCT	60	11	50	8	60	2	1.95359e-05	15.493	13.7931	3.22581	-1.69985	2.87795	NA
TPD52L2chr2063891406	TPD52L2	chr20	63891406	+	CCTTC	109	6	100	10	29	0	0.000422623	5.21739	9.09091	0	3.87352	1.86788	NA
TPGS2chr1836780083	TPGS2	chr18	36780083	-	GTTCC	21	0	18	4	61	2	2.10222e-05	0	18.1818	3.1746	18.1818	2.13927	NA
TPGS2chr1836796586	TPGS2	chr18	36796586	-	ATTTG	914	17	861	21	72	0	6.84991e-06	1.82599	2.38095	0	0.554959	1.0947	NA
TPGS2chr1836796732	TPGS2	chr18	36796732	-	CCTCC	233	17	160	16	28	0	2.92609e-06	6.8	9.09091	0	2.29091	1.89565	NA
TPGS2chr1836796793	TPGS2	chr18	36796793	-	CCTCC	271	24	204	42	15	0	3.17658e-24	8.13559	17.0732	0	8.93758	2.14567	NA
TPGS2chr1836796797	TPGS2	chr18	36796797	-	CCTCC	604	92	515	93	20	1	7.50661e-23	13.2184	15.2961	4.7619	2.07766	0.881577	NA
TPGS2chr1836796846	TPGS2	chr18	36796846	-	CTTCT	390	28	352	20	25	0	1.00563e-06	6.69856	5.37634	0	-1.32222	1.10945	1
TPGS2chr1836796852	TPGS2	chr18	36796852	-	CCTCC	102	4	73	8	34	3	0.000494281	3.77358	9.87654	8.10811	6.10296	0.256212	NA
TPGS2chr1836796861	TPGS2	chr18	36796861	-	CCTCC	147	32	142	35	22	1	6.06595e-14	17.8771	19.774	4.34783	1.89692	1.88575	NA
TPGS2chr1836796870	TPGS2	chr18	36796870	-	CCTCC	30	8	25	13	30	3	1.22787e-12	21.0526	34.2105	9.09091	13.1579	3.17978	NA
TPGS2chr1836796879	TPGS2	chr18	36796879	-	CCTCA	42	4	31	8	9	0	9.4128e-06	8.69565	20.5128	0	11.8172	1.2647	NA
TPGS2chr1836797007	TPGS2	chr18	36797007	-	CCTGC	1044	6	927	16	63	0	4.05687e-05	0.571429	1.69671	0	1.12528	0.470967	NA
TPI1chr126868970	TPI1	chr12	6868970	+	GCTTT	875	91	797	100	130	4	8.80849e-29	9.42029	11.1483	2.98507	1.72798	5.31671	NA
TPI1chr126870406	TPI1	chr12	6870406	+	CCTTC	856	121	558	125	181	15	1.41951e-19	12.3849	18.3016	7.65306	5.91676	7.15197	NA
TPI1chr126870407	TPI1	chr12	6870407	+	CTTCC	586	48	327	73	118	11	5.96047e-10	7.57098	18.25	8.52713	10.679	3.62805	NA
TPI1chr126870571	TPI1	chr12	6870571	+	CCTTC	936	50	678	68	248	7	2.2373e-17	5.07099	9.11528	2.7451	4.04429	6.48317	NA
TPI1chr126870702	TPI1	chr12	6870702	+	CCTCT	882	39	738	57	189	7	8.84507e-07	4.23453	7.16981	3.57143	2.93528	1.68837	NA
TPI1chr126870704	TPI1	chr12	6870704	+	TCTCC	698	89	574	75	107	9	0.000411354	11.3088	11.5562	7.75862	0.247473	0.556255	NA
TPI1chr126870709	TPI1	chr12	6870709	+	CTTCT	278	84	241	113	56	5	2.096e-37	23.2044	31.9209	8.19672	8.71648	8.52551	NA
TPI1chr126870759	TPI1	chr12	6870759	+	TCTCC	1131	57	861	59	124	5	0.00015551	4.79798	6.41304	3.87597	1.61506	0.478543	NA
TPI1chr126870847	TPI1	chr12	6870847	+	CCTTC	155	13	147	14	25	0	5.3634e-05	7.7381	8.69565	0	0.957557	1.53495	NA
TPM1chr1563071206	TPM1	chr15	63071206	+	TTTTG	133	0	105	4	41	0	0.000565078	0	3.66972	0	3.66972	0.725273	NA
TPM3chr1154156782	TPM3	chr1	154156782	-	TTTTC	456	9	280	11	34	0	1.91688e-06	1.93548	3.78007	0	1.84458	0.665439	NA
TPM3chr1154157186	TPM3	chr1	154157186	-	CTTAC	878	13	542	19	48	0	0.000498561	1.45903	3.38681	0	1.92777	1.01341	NA
TPM3chr1154157501	TPM3	chr1	154157501	-	CTTCC	865	56	696	62	35	1	1.21581e-13	6.08035	8.17942	2.77778	2.09907	0.623175	NA
TPM3chr1154157516	TPM3	chr1	154157516	-	TTTCA	82	25	89	30	12	0	9.46551e-25	23.3645	25.2101	0	1.8456	2.72423	NA
TPM3chr1154157604	TPM3	chr1	154157604	-	CCTCT	601	58	537	51	59	2	6.14445e-10	8.80121	8.67347	3.27869	-0.127745	1.14766	NA
TPM3chr1154158663	TPM3	chr1	154158663	-	TGTAG	18	26	17	13	11	0	1.94258e-19	59.0909	43.3333	0	-15.7576	7.70104	NA
TPM3chr1154158854	TPM3	chr1	154158854	-	ATTGC	38	0	35	5	17	0	9.5979e-07	0	12.5	0	12.5	1.29881	NA
TPM3chr1154176230	TPM3	chr1	154176230	-	CCTCC	166	9	119	24	36	0	2.42051e-14	5.14286	16.7832	0	11.6404	5.26769	NA
TPM4chr1916076581	TPM4	chr19	16076581	+	ACTCC	165	12	174	13	129	12	1.16401e-05	6.77966	6.95187	8.51064	0.172211	-0.063519	NA
TPM4chr1916101334	TPM4	chr19	16101334	+	CTTAA	584	157	527	151	52	3	1.69731e-49	21.1876	22.2714	5.45455	1.0838	5.38259	NA
TPM4chr1916101419	TPM4	chr19	16101419	+	GTTCC	916	12	796	17	66	0	0.000202976	1.2931	2.09102	0	0.797917	0.768077	NA
TPM4chr1916101444	TPM4	chr19	16101444	+	CTTTG	415	3	271	13	26	0	1.58991e-06	0.717703	4.57746	0	3.85976	0.592118	NA
TPM4chr1916102036	TPM4	chr19	16102036	+	TTTTG	837	7	700	9	45	0	0.000880734	0.829384	1.26939	0	0.44001	-0.015096	NA
TPM4chr1916102052	TPM4	chr19	16102052	+	CATTC	486	22	298	15	32	0	3.76349e-08	4.33071	4.79233	0	0.461624	0.922142	NA
TPM4chr1916102064	TPM4	chr19	16102064	+	GTTCC	978	17	814	20	35	0	8.78128e-06	1.70854	2.39808	0	0.689539	0.259642	NA
TPPP3chr1667389955	TPPP3	chr16	67389955	-	CCTGG	31	1	26	4	13	0	0.000125488	3.125	13.3333	0	10.2083	0.95481	NA
TPRA1chr3127573630	TPRA1	chr3	127573630	-	GTTCG	12	38	3	34	123	3	6.56641e-62	76	91.8919	2.38095	15.8919	62.4646	4
TPRchr1186318517	TPR	chr1	186318517	-	CTTTA	157	7	74	10	53	5	3.7351e-07	4.26829	11.9048	8.62069	7.63647	0.487104	NA
TPRchr1186323779	TPR	chr1	186323779	-	CCTCG	36	5	11	7	14	1	4.0338e-07	12.1951	38.8889	6.66667	26.6938	2.30738	NA
TPRG1Lchr13628470	TPRG1L	chr1	3628470	+	TTTGC	53	6	89	6	23	1	8.82289e-06	10.1695	6.31579	4.16667	-3.8537	0.18445	NA
TPRG1Lchr13629164	TPRG1L	chr1	3629164	+	CCTTG	20	5	34	6	19	2	2.92755e-05	20	15	9.52381	-5	0.253659	NA
TPRG1Lchr13629844	TPRG1L	chr1	3629844	+	TTTCC	158	8	170	11	42	2	0.000341497	4.81928	6.07735	4.54545	1.25807	-0.166319	NA
TPRG1Lchr13629931	TPRG1L	chr1	3629931	+	CTTGC	166	2	187	6	15	0	0.000141698	1.19048	3.10881	0	1.91833	-0.116415	NA
TPRG1Lchr13629954	TPRG1L	chr1	3629954	+	ACTTG	70	1	71	5	14	0	0.000420355	1.40845	6.57895	0	5.1705	0.299675	NA
TPRNchr9137191982	TPRN	chr9	137191982	-	CCTGG	89	2	71	5	31	0	0.000524182	2.1978	6.57895	0	4.38115	1.18761	NA
TPRNchr9137191991	TPRN	chr9	137191991	-	CCTCC	12	4	10	4	7	0	0.000214996	25	28.5714	0	3.57143	1.27631	NA
TPRNchr9137192022	TPRN	chr9	137192022	-	CCTTG	36	3	19	6	18	0	1.63989e-06	7.69231	24	0	16.3077	3.02735	NA
TPST1chr766240830	TPST1	chr7	66240830	+	GATTC	39	7	49	6	12	0	3.53704e-07	15.2174	10.9091	0	-4.3083	1.17156	NA
TPST1chr766356859	TPST1	chr7	66356859	+	TCTTC	24	1	18	4	17	0	0.000752186	4	18.1818	0	14.1818	1.89282	NA
TPT1chr1345339992	TPT1	chr13	45339992	-	CGTAA	20	5	29	5	16	0	2.6606e-05	20	14.7059	0	-5.29412	2.11988	NA
TPT1chr1345340130	TPT1	chr13	45340130	-	CCTCC	847	68	574	72	941	37	8.23474e-16	7.43169	11.1455	3.78323	3.71382	16.2136	NA
TPX2chr2031771656	TPX2	chr20	31771656	+	CATAC	75	1	38	8	162	5	2.59231e-11	1.31579	17.3913	2.99401	16.0755	4.99026	NA
TPX2chr2031801412	TPX2	chr20	31801412	+	TATTG	221	12	166	11	18	0	4.09771e-10	5.15021	6.21469	0	1.06447	0.525837	NA
TPX2chr2031801425	TPX2	chr20	31801425	+	CCTTA	93	4	63	9	186	6	3.36123e-07	4.12371	12.5	3.125	8.37629	3.52226	NA
TPX2chr2031801590	TPX2	chr20	31801590	+	CTTTG	60	4	39	8	83	5	7.12918e-09	6.25	17.0213	5.68182	10.7713	1.90372	NA
TPX2chr2031801648	TPX2	chr20	31801648	+	GATTC	344	6	283	11	24	0	3.69825e-07	1.71429	3.7415	0	2.02721	0.306736	NA
TRA2Achr723506184	TRA2A	chr7	23506184	-	GATAT	197	5	154	6	14	0	9.22522e-06	2.47525	3.75	0	1.27475	-0.0598027	NA
TRA2Bchr3185916970	TRA2B	chr3	185916970	-	CATTC	343	32	222	21	128	9	9.41867e-16	8.53333	8.64198	6.56934	0.108642	0.0422036	NA
TRA2Bchr3185917427	TRA2B	chr3	185917427	-	ATTTA	948	22	565	18	36	0	2.15713e-06	2.26804	3.08748	0	0.819437	0.522651	NA
TRA2Bchr3185918389	TRA2B	chr3	185918389	-	GTTCC	1121	18	740	19	46	0	8.04156e-06	1.58033	2.50329	0	0.92296	0.559418	NA
TRA2Bchr3185923836	TRA2B	chr3	185923836	-	ATTTG	674	9	424	18	27	0	1.53723e-08	1.31772	4.0724	0	2.75468	0.51658	NA
TRA2Bchr3185926656	TRA2B	chr3	185926656	-	GCTCC	287	8	190	13	14	0	9.47085e-07	2.71186	6.40394	0	3.69208	0.32264	NA
TRABDchr2250198696	TRABD	chr22	50198696	+	GATTA	113	9	85	6	16	0	4.74308e-05	7.37705	6.59341	0	-0.783643	0.577093	NA
TRABDchr2250199350	TRABD	chr22	50199350	+	CATGG	21	10	19	8	73	1	2.53133e-11	32.2581	29.6296	1.35135	-2.62843	10.1627	NA
TRADDchr1667154510	TRADD	chr16	67154510	-	ATTGC	23	2	11	4	92	4	4.94398e-07	8	26.6667	4.16667	18.6667	3.17646	NA
TRAF2chr9136926245	TRAF2	chr9	136926245	+	CATCC	86	4	40	4	130	2	0.000232821	4.44444	9.09091	1.51515	4.64646	2.15094	NA
TRAF3chr14102905721	TRAF3	chr14	102905721	+	TATAT	12	0	11	2	25	0	0.000690466	0	15.3846	0	15.3846	1.68121	NA
TRAF4chr1728747934	TRAF4	chr17	28747934	+	ACTAC	144	8	186	12	14	0	8.5121e-09	5.26316	6.06061	0	0.797448	0.272459	NA
TRAF4chr1728749310	TRAF4	chr17	28749310	+	TTTGC	542	11	619	12	39	0	9.87258e-05	1.98915	1.90174	0	-0.0874068	0.184571	NA
TRAF4chr1728749386	TRAF4	chr17	28749386	+	CCTTC	110	18	91	21	11	1	0.000356435	14.0625	18.75	8.33333	4.6875	0.208103	NA
TRAF4chr1728749485	TRAF4	chr17	28749485	+	TCTCC	164	28	116	42	18	1	1.69164e-18	14.5833	26.5823	5.26316	11.9989	2.46161	NA
TRAF4chr1728749641	TRAF4	chr17	28749641	+	ACTTG	9	3	16	5	15	1	6.72592e-07	25	23.8095	6.25	-1.19048	0.865306	NA
TRAF4chr1728749974	TRAF4	chr17	28749974	+	TTTCC	503	30	465	28	16	0	6.59434e-08	5.62852	5.67951	0	0.0509954	0.347889	NA
TRAF4chr1728749981	TRAF4	chr17	28749981	+	CTTTA	81	2	74	7	11	0	0.000167806	2.40964	8.64198	0	6.23234	0.357251	NA
TRAF4chr1728749986	TRAF4	chr17	28749986	+	CCTAG	401	11	361	23	26	0	5.66969e-06	2.6699	5.98958	0	3.31968	0.979916	NA
TRAF4chr1728750009	TRAF4	chr17	28750009	+	TTTAT	584	19	585	19	38	0	2.09447e-06	3.15091	3.1457	0	-0.00521674	0.606883	NA
TRAF4chr1728750112	TRAF4	chr17	28750112	+	GTTAG	21	1	37	4	10	0	0.000391731	4.54545	9.7561	0	5.21064	0.341273	NA
TRAF4chr1728750776	TRAF4	chr17	28750776	+	GATTC	33	0	36	3	14	0	0.000980164	0	7.69231	0	7.69231	0.379692	NA
TRAF5chr1211374180	TRAF5	chr1	211374180	+	TATAC	14	4	12	5	48	4	1.12906e-09	22.2222	29.4118	7.69231	7.18954	2.07639	NA
TRAF6chr1136490269	TRAF6	chr11	36490269	-	GATTC	39	1	29	3	45	0	0.000545931	2.5	9.375	0	6.875	2.14775	NA
TRAF7chr162173923	TRAF7	chr16	2173923	+	CCTAC	75	4	83	8	66	5	0.000588278	5.06329	8.79121	7.04225	3.72792	-0.110248	NA
TRAF7chr162175359	TRAF7	chr16	2175359	+	GGTGT	213	3	232	7	18	0	0.000428895	1.38889	2.92887	0	1.53998	-0.05676	NA
TRAF7chr162176653	TRAF7	chr16	2176653	+	TCTCG	25	9	27	9	27	3	3.83993e-07	26.4706	25	10	-1.47059	1.24194	NA
TRAF7chr162176659	TRAF7	chr16	2176659	+	GGTTT	416	3	320	6	25	0	0.000835084	0.71599	1.84049	0	1.1245	-0.125052	NA
TRAF7chr162176898	TRAF7	chr16	2176898	+	ATTTG	183	12	141	12	12	0	3.03327e-09	6.15385	7.84314	0	1.68929	0.369775	NA
TRAF7chr162176899	TRAF7	chr16	2176899	+	TTTGG	437	4	323	5	20	0	0.000828682	0.907029	1.52439	0	0.617361	-0.274209	NA
TRAF7chr162177230	TRAF7	chr16	2177230	+	CCTCC	230	9	162	13	24	0	0.000190392	3.76569	7.42857	0	3.66288	1.15947	NA
TRAF7chr162177563	TRAF7	chr16	2177563	+	CTTGG	233	23	166	14	14	0	2.45879e-17	8.98438	7.77778	0	-1.2066	0.709177	NA
TRAFD1chr12112148103	TRAFD1	chr12	112148103	+	CCTTC	18	2	25	5	24	0	0.000785759	10	16.6667	0	6.66667	2.56935	NA
TRAFD1chr12112148298	TRAFD1	chr12	112148298	+	CATCA	25	3	33	5	30	2	1.88944e-05	10.7143	13.1579	6.25	2.44361	0.229243	NA
TRAFD1chr12112152098	TRAFD1	chr12	112152098	+	TGTGC	155	1	127	6	21	0	0.000995303	0.641026	4.51128	0	3.87025	0.326241	NA
TRAFD1chr12112152893	TRAFD1	chr12	112152893	+	TTTCC	138	5	99	11	20	0	3.51941e-06	3.4965	10	0	6.5035	1.35543	NA
TRAFD1chr12112153067	TRAFD1	chr12	112153067	+	CCTTT	50	7	32	4	45	2	0.000994288	12.2807	11.1111	4.25532	-1.16959	0.873332	NA
TRAFD1chr12112153528	TRAFD1	chr12	112153528	+	CTTCC	158	17	102	22	71	4	2.51994e-16	9.71429	17.7419	5.33333	8.02765	3.32026	NA
TRAIPchr349828878	TRAIP	chr3	49828878	-	TGTCA	47	2	30	4	113	2	0.000591043	4.08163	11.7647	1.73913	7.68307	2.49948	NA
TRAIPchr349856496	TRAIP	chr3	49856496	-	TGTAG	26	10	23	4	49	1	8.90405e-05	27.7778	14.8148	2	-12.963	6.44685	2
TRAP1chr163663461	TRAP1	chr16	3663461	-	GATCA	515	27	331	8	81	0	0.000508424	4.98155	2.35988	0	-2.62167	3.27846	NA
TRAP1chr163664414	TRAP1	chr16	3664414	-	CCTCC	110	7	46	7	12	0	0.000182805	5.98291	13.2075	0	7.22464	0.949104	NA
TRAP1chr163689083	TRAP1	chr16	3689083	-	TGTTG	365	4	283	8	81	0	0.000307495	1.08401	2.74914	0	1.66513	1.41654	NA
TRAP1chr163690916	TRAP1	chr16	3690916	-	CTTGC	250	11	192	6	58	0	0.00016276	4.21456	3.0303	0	-1.18426	1.67826	NA
TRAP1chr163717429	TRAP1	chr16	3717429	-	CGTGC	274	7	224	11	81	1	0.000174856	2.4911	4.68085	1.21951	2.18975	0.974425	NA
TRAPPC11chr4183697764	TRAPPC11	chr4	183697764	+	TATTG	41	1	23	4	28	0	5.25897e-06	2.38095	14.8148	0	12.4339	2.43642	NA
TRAPPC12chr23387794	TRAPPC12	chr2	3387794	+	CCTCT	9	2	15	5	15	0	3.78412e-05	18.1818	25	0	6.81818	2.53451	NA
TRAPPC12chr23388284	TRAPPC12	chr2	3388284	+	CCTCG	30	1	21	5	34	1	0.000796284	3.22581	19.2308	2.85714	16.005	2.07292	NA
TRAPPC12chr23388290	TRAPPC12	chr2	3388290	+	ACTTC	13	3	7	4	44	0	3.31595e-06	18.75	36.3636	0	17.6136	6.55028	NA
TRAPPC12chr23479481	TRAPPC12	chr2	3479481	+	CGTCA	52	5	26	9	26	2	4.94492e-09	8.77193	25.7143	7.14286	16.9424	1.77183	NA
TRAPPC13chr565635348	TRAPPC13	chr5	65635348	+	CATGT	40	1	26	4	59	3	0.000320244	2.43902	13.3333	4.83871	10.8943	0.721564	NA
TRAPPC1chr177930432	TRAPPC1	chr17	7930432	-	CCTCC	69	14	35	19	30	1	2.85551e-15	16.8675	35.1852	3.22581	18.3177	6.66831	NA
TRAPPC1chr177930461	TRAPPC1	chr17	7930461	-	CCTCC	67	11	51	14	22	1	6.43162e-07	14.1026	21.5385	4.34783	7.4359	1.93678	NA
TRAPPC2Lchr1688858621	TRAPPC2L	chr16	88858621	+	AATTA	262	3	210	13	56	1	0.000186178	1.13208	5.8296	1.75439	4.69752	0.721901	NA
TRAPPC2Lchr1688858715	TRAPPC2L	chr16	88858715	+	TCTCC	133	6	108	15	46	2	0.000196254	4.31655	12.1951	4.16667	7.87858	1.20081	NA
TRAPPC2Lchr1688859963	TRAPPC2L	chr16	88859963	+	CATCC	121	0	94	6	22	0	6.79298e-05	0	6	0	6	0.654422	NA
TRAPPC2Lchr1688861060	TRAPPC2L	chr16	88861060	+	GCTTT	236	12	215	9	35	0	2.89927e-05	4.83871	4.01786	0	-0.820853	1.04888	NA
TRAPPC2Lchr1688862440	TRAPPC2L	chr16	88862440	+	TTTGC	28	1	27	3	113	0	0.000446897	3.44828	10	0	6.55172	4.236	NA
TRAPPC3chr136137909	TRAPPC3	chr1	36137909	-	TCTCC	101	5	60	8	15	0	0.000670046	4.71698	11.7647	0	7.04772	1.11392	NA
TRAPPC5chr197682389	TRAPPC5	chr19	7682389	+	TCTCC	130	5	70	10	18	0	8.88569e-05	3.7037	12.5	0	8.7963	1.58132	NA
TRAPPC6Achr1945162952	TRAPPC6A	chr19	45162952	-	AATAA	45	3	37	3	11	0	0.000242167	6.25	7.5	0	1.25	0.181845	NA
TRAPPC6Achr1945164189	TRAPPC6A	chr19	45164189	-	CCTGC	77	3	52	5	18	0	1.14813e-05	3.75	8.77193	0	5.02193	0.855297	NA
TRAPPC6Bchr1439148008	TRAPPC6B	chr14	39148008	-	TATTG	46	2	45	5	41	2	2.48418e-06	4.16667	10	4.65116	5.83333	0.244696	NA
TRAPPC8chr1831830598	TRAPPC8	chr18	31830598	-	CGTTG	21	4	11	5	17	1	1.11366e-06	16	31.25	5.55556	15.25	1.77658	NA
TRAPPC9chr8140221561	TRAPPC9	chr8	140221561	-	TTTCC	10	2	9	4	14	0	5.55268e-05	16.6667	30.7692	0	14.1026	2.72839	NA
TRAPPC9chr8140287709	TRAPPC9	chr8	140287709	-	GTTCG	9	4	0	12	19	0	1.09272e-23	30.7692	100	0	69.2308	19.7758	2
TREX2chrX153447695	TREX2	chrX	153447695	-	CTTGG	153	3	107	8	48	0	4.09769e-10	1.92308	6.95652	0	5.03344	2.3035	NA
TREX2chrX153469257	TREX2	chrX	153469257	-	CCTAA	124	3	111	6	30	0	0.000732577	2.3622	5.12821	0	2.766	0.829576	NA
TRIB2chr212717590	TRIB2	chr2	12717590	+	AATGC	45	1	75	7	15	1	1.30108e-07	2.17391	8.53659	6.25	6.36267	-0.00784904	NA
TRIB2chr212718158	TRIB2	chr2	12718158	+	TCTAA	21	1	55	5	16	0	0.000178127	4.54545	8.33333	0	3.78788	0.655725	NA
TRIB2chr212740532	TRIB2	chr2	12740532	+	CATTG	56	3	70	7	11	0	2.18253e-05	5.08475	9.09091	0	4.00616	0.404529	NA
TRIB2chr212740774	TRIB2	chr2	12740774	+	ACTTG	30	1	52	5	15	0	0.000108333	3.22581	8.77193	0	5.54612	0.643914	NA
TRIB2chr212740782	TRIB2	chr2	12740782	+	CCTTT	73	6	94	13	15	0	9.39669e-10	7.59494	12.1495	0	4.5546	1.23829	NA
TRIB2chr212740784	TRIB2	chr2	12740784	+	TTTCT	50	2	69	6	14	0	0.000489501	3.84615	8	0	4.15385	0.494227	NA
TRIB2chr212742010	TRIB2	chr2	12742010	+	TGTAT	292	4	383	9	16	0	3.73856e-05	1.35135	2.29592	0	0.944567	-0.208204	NA
TRIB2chr212742425	TRIB2	chr2	12742425	+	GTTCC	128	3	177	7	20	0	0.000541023	2.29008	3.80435	0	1.51427	0.163301	NA
TRIB2chr212742484	TRIB2	chr2	12742484	+	CCTTG	108	7	98	10	21	1	6.20774e-06	6.08696	9.25926	4.54545	3.1723	0.0354732	NA
TRIB3chr20388169	TRIB3	chr20	388169	+	CCTAC	52	3	58	8	157	10	6.24596e-05	5.45455	12.1212	5.98802	6.66667	0.920649	NA
TRIB3chr20396501	TRIB3	chr20	396501	+	CTTCG	13	3	9	6	221	21	2.63806e-08	18.75	40	8.67769	21.25	4.64253	NA
TRIB3chr20396727	TRIB3	chr20	396727	+	GATTG	101	9	116	7	16	0	2.4496e-06	8.18182	5.69106	0	-2.49076	0.699129	NA
TRIB3chr20396755	TRIB3	chr20	396755	+	TCTCC	58	6	47	8	248	25	0.000152721	9.375	14.5455	9.15751	5.17045	0.440024	NA
TRIB3chr20396942	TRIB3	chr20	396942	+	ATTCC	146	6	171	7	841	7	0.000455964	3.94737	3.93258	0.825472	-0.0147842	3.72899	NA
TRIB3chr20397046	TRIB3	chr20	397046	+	CCTCC	47	5	42	6	475	27	0.000712014	9.61538	12.5	5.37849	2.88462	1.33891	NA
TRIM11chr1228394000	TRIM11	chr1	228394000	-	GTTCT	159	9	120	9	11	0	3.63268e-05	5.35714	6.97674	0	1.6196	0.18993	NA
TRIM11chr1228394452	TRIM11	chr1	228394452	-	CCTTA	12	6	8	5	16	1	3.77742e-07	33.3333	38.4615	5.88235	5.12821	2.27855	NA
TRIM11chr1228394502	TRIM11	chr1	228394502	-	CCTCC	73	2	57	9	38	2	1.73218e-05	2.66667	13.6364	5	10.9697	0.853221	NA
TRIM11chr1228394870	TRIM11	chr1	228394870	-	CATCT	21	5	15	10	29	1	3.97467e-16	19.2308	40	3.33333	20.7692	6.04564	NA
TRIM11chr1228397038	TRIM11	chr1	228397038	-	GATGT	83	1	103	5	54	1	0.00096104	1.19048	4.62963	1.81818	3.43915	0.189135	NA
TRIM11chr1228406222	TRIM11	chr1	228406222	-	CCTGC	29	2	47	5	22	0	7.27865e-06	6.45161	9.61538	0	3.16377	1.26732	NA
TRIM11chr1228406543	TRIM11	chr1	228406543	-	TGTCC	22	0	35	4	29	0	0.00072915	0	10.2564	0	10.2564	1.74384	NA
TRIM13chr1350012123	TRIM13	chr13	50012123	+	ACTTC	62	3	51	5	13	0	0.000268265	4.61538	8.92857	0	4.31319	0.515853	NA
TRIM13chr1350012551	TRIM13	chr13	50012551	+	CTTTG	13	2	15	3	11	0	0.000474939	13.3333	16.6667	0	3.33333	0.962469	NA
TRIM24chr7138504313	TRIM24	chr7	138504313	+	TTTGC	15	2	34	4	30	1	3.88973e-05	11.7647	10.5263	3.22581	-1.23839	0.465417	NA
TRIM24chr7138573562	TRIM24	chr7	138573562	+	TATAG	43	1	44	4	41	0	0.000614449	2.27273	8.33333	0	6.06061	1.97755	NA
TRIM24chr7138585076	TRIM24	chr7	138585076	+	GTTTA	75	38	61	19	59	1	9.91345e-25	33.6283	23.75	1.66667	-9.87832	14.8234	NA
TRIM24chr7138585077	TRIM24	chr7	138585077	+	TTTAC	58	19	52	22	36	1	2.68624e-30	24.6753	29.7297	2.7027	5.05441	6.73959	NA
TRIM24chr7138585236	TRIM24	chr7	138585236	+	TCTTC	146	3	101	9	35	0	0.000287026	2.01342	8.18182	0	6.1684	2.00728	NA
TRIM24chr7138585237	TRIM24	chr7	138585237	+	CTTCC	305	7	199	14	61	3	1.88679e-05	2.24359	6.57277	4.6875	4.32918	0.284554	NA
TRIM24chr7138585252	TRIM24	chr7	138585252	+	ATTTT	312	3	212	4	55	0	0.000758453	0.952381	1.85185	0	0.899471	0.342597	NA
TRIM24chr7138585301	TRIM24	chr7	138585301	+	CTTTG	128	4	81	5	51	0	0.000930807	3.0303	5.81395	0	2.78365	1.81166	NA
TRIM28chr1958544959	TRIM28	chr19	58544959	+	TGTGC	466	15	639	28	12	0	1.04109e-11	3.1185	4.1979	0	1.0794	-0.0624108	NA
TRIM28chr1958545021	TRIM28	chr19	58545021	+	TGTAG	478	6	603	20	14	1	1.15174e-06	1.23967	3.21027	6.66667	1.9706	0.572286	NA
TRIM28chr1958547474	TRIM28	chr19	58547474	+	CCTGC	703	11	830	17	14	0	2.77189e-06	1.54062	2.00708	0	0.466468	-0.290859	NA
TRIM28chr1958548163	TRIM28	chr19	58548163	+	TTTTG	323	10	358	13	16	0	8.8736e-10	3.003	3.50404	0	0.50104	-0.0138334	NA
TRIM28chr1958548297	TRIM28	chr19	58548297	+	TCTAC	430	12	474	17	15	0	4.75491e-05	2.71493	3.46232	0	0.74739	-0.0518641	NA
TRIM28chr1958548350	TRIM28	chr19	58548350	+	CATGG	420	63	544	43	13	0	1.06943e-27	13.0435	7.32538	0	-5.71809	1.21879	NA
TRIM28chr1958548544	TRIM28	chr19	58548544	+	CCTCC	114	6	96	12	22	1	6.41531e-06	5	11.1111	4.34783	6.11111	0.312548	NA
TRIM28chr1958549068	TRIM28	chr19	58549068	+	CCTCA	151	12	138	13	26	1	0.000302969	7.36196	8.60927	3.7037	1.24731	0.185778	NA
TRIM28chr1958549137	TRIM28	chr19	58549137	+	TATTG	928	17	813	23	17	0	4.64731e-12	1.79894	2.7512	0	0.952254	-0.102931	NA
TRIM28chr1958549363	TRIM28	chr19	58549363	+	CCTCC	306	14	211	14	58	0	0.000668115	4.375	6.22222	0	1.84722	2.73122	NA
TRIM28chr1958550399	TRIM28	chr19	58550399	+	CATCA	903	7	662	19	19	0	1.16859e-05	0.769231	2.79001	0	2.02078	-0.0421935	NA
TRIM28chr1958550682	TRIM28	chr19	58550682	+	TTTAC	1363	18	972	23	18	0	3.9686e-07	1.3034	2.31156	0	1.00815	-0.155206	NA
TRIM32chr9116699392	TRIM32	chr9	116699392	+	TTTTC	12	1	8	4	18	2	6.0039e-07	7.69231	33.3333	10	25.641	1.0512	NA
TRIM32chr9116700504	TRIM32	chr9	116700504	+	GATAG	56	7	43	4	12	0	7.31386e-05	11.1111	8.51064	0	-2.60047	0.714901	NA
TRIM35chr827286571	TRIM35	chr8	27286571	-	ATTTC	15	1	24	3	14	0	0.000158155	6.25	11.1111	0	4.86111	0.7414	NA
TRIM37chr1759056880	TRIM37	chr17	59056880	-	ATTTT	50	0	80	3	35	0	0.00052196	0	3.61446	0	3.61446	0.499577	NA
TRIM41chr5181234865	TRIM41	chr5	181234865	+	CTTCC	23	2	31	5	13	0	0.000329643	8	13.8889	0	5.88889	1.06932	NA
TRIM41chr5181235421	TRIM41	chr5	181235421	+	CATTA	44	2	41	6	36	1	1.2331e-05	4.34783	12.766	2.7027	8.41813	1.2804	NA
TRIM44chr1135810460	TRIM44	chr11	35810460	+	CATTA	42	18	18	8	20	2	2.62982e-10	30	30.7692	9.09091	0.769231	1.95325	NA
TRIM44chr1135810663	TRIM44	chr11	35810663	+	CATTG	88	10	48	7	19	1	2.267e-06	10.2041	12.7273	5	2.52319	0.260653	NA
TRIM44chr1135810844	TRIM44	chr11	35810844	+	ATTCC	235	12	126	7	31	0	7.63022e-05	4.8583	5.26316	0	0.404858	0.930218	NA
TRIM46chr1155184088	TRIM46	chr1	155184088	+	CCTGC	72	1	48	4	15	0	0.000149565	1.36986	7.69231	0	6.32244	0.477501	NA
TRIM52chr5181255805	TRIM52	chr5	181255805	-	TTTTA	10	1	10	3	12	0	0.000184022	9.09091	23.0769	0	13.986	1.57737	NA
TRIM8chr10102657485	TRIM8	chr10	102657485	+	TTTCC	102	3	92	8	24	1	0.000353072	2.85714	8	4	5.14286	0.00602371	NA
TRIM8chr10102657787	TRIM8	chr10	102657787	+	TGTTT	147	0	133	4	26	0	0.000896827	0	2.91971	0	2.91971	0.132194	NA
TRIM8chr10102658227	TRIM8	chr10	102658227	+	ACTTC	30	2	34	4	13	0	0.000596002	6.25	10.5263	0	4.27632	0.661729	NA
TRIOBPchr2237759586	TRIOBP	chr22	37759586	+	CTTGG	21	0	18	3	11	0	1.62735e-05	0	14.2857	0	14.2857	0.771129	NA
TRIOchr514508573	TRIO	chr5	14508573	+	CTTGG	89	1	146	6	12	0	1.84761e-06	1.11111	3.94737	0	2.83626	-0.10756	NA
TRIP12chr2229764373	TRIP12	chr2	229764373	-	TTTCC	40	2	53	7	10	0	7.80134e-05	4.7619	11.6667	0	6.90476	0.569586	NA
TRIP12chr2229771556	TRIP12	chr2	229771556	-	CTTCC	201	14	120	13	49	0	4.74076e-07	6.51163	9.77444	0	3.26281	3.68653	NA
TRIP12chr2229777471	TRIP12	chr2	229777471	-	CTTCC	246	13	162	16	48	2	7.66855e-08	5.01931	8.98876	4	3.96946	0.522204	NA
TRIP12chr2229791158	TRIP12	chr2	229791158	-	CCTAG	35	2	24	5	11	1	0.000272952	5.40541	17.2414	8.33333	11.836	0.0282531	NA
TRIP12chr2229796596	TRIP12	chr2	229796596	-	CTTCT	27	1	26	4	16	0	0.000941761	3.57143	13.3333	0	9.7619	1.23748	NA
TRIP12chr2229797811	TRIP12	chr2	229797811	-	GATTA	100	10	92	9	43	1	4.7629e-08	9.09091	8.91089	2.27273	-0.180018	1.07843	2
TRIP13chr5893034	TRIP13	chr5	893034	+	CTTCC	87	2	79	8	113	6	0.000115523	2.24719	9.1954	5.04202	6.94821	0.439162	NA
TRIP13chr5894807	TRIP13	chr5	894807	+	CATAA	162	6	149	8	16	0	0.000446742	3.57143	5.09554	0	1.52411	0.223483	NA
TRIP13chr5915942	TRIP13	chr5	915942	+	ACTCC	236	15	229	12	230	22	0.000567788	5.9761	4.97925	8.73016	-0.996843	1.14097	NA
TRIP13chr5917537	TRIP13	chr5	917537	+	CATTA	18	6	13	3	86	4	0.000653595	25	18.75	4.44444	-6.25	3.78475	NA
TRIP4chr1564414184	TRIP4	chr15	64414184	+	AATCC	45	4	36	4	82	0	7.34021e-06	8.16327	10	0	1.83673	4.02882	NA
TRIRchr1912730705	TRIR	chr19	12730705	-	TCTTC	451	33	373	20	36	0	9.8005e-05	6.81818	5.08906	0	-1.72912	1.87666	NA
TRIRchr1912730710	TRIR	chr19	12730710	-	CTTCC	1054	19	758	31	94	0	1.89344e-05	1.77074	3.92902	0	2.15829	2.98345	NA
TRIRchr1912730866	TRIR	chr19	12730866	-	ACTTA	1061	16	897	21	160	0	1.93645e-05	1.48561	2.28758	0	0.801974	2.83777	NA
TRMOchr997904675	TRMO	chr9	97904675	-	GATTT	49	1	46	3	99	1	0.000838733	2	6.12245	1	4.12245	1.26144	NA
TRMOchr997910267	TRMO	chr9	97910267	-	GATTT	19	4	26	3	81	0	0.000175855	17.3913	10.3448	0	-7.04648	5.75488	NA
TRMT10Achr499548245	TRMT10A	chr4	99548245	-	GGTGC	42	0	21	3	24	0	0.000406843	0	12.5	0	12.5	1.60696	NA
TRMT10Cchr3101564829	TRMT10C	chr3	101564829	+	CCTTT	103	6	127	14	21	0	3.14411e-09	5.50459	9.92908	0	4.42449	1.46743	NA
TRMT10Cchr3101565347	TRMT10C	chr3	101565347	+	CATAG	40	18	64	21	19	1	9.16427e-10	31.0345	24.7059	5	-6.3286	3.14421	NA
TRMT10Cchr3101565507	TRMT10C	chr3	101565507	+	CATAT	238	3	210	9	18	0	0.000222521	1.24481	4.10959	0	2.86478	0.152957	NA
TRMT10Cchr3101565542	TRMT10C	chr3	101565542	+	TTTGC	257	2	278	7	33	0	0.000624419	0.772201	2.45614	0	1.68394	0.203632	NA
TRMT112chr1164317423	TRMT112	chr11	64317423	-	CTTTT	25	1	21	3	48	1	0.00010763	3.84615	12.5	2.04082	8.65385	1.31182	NA
TRMT112chr1164317538	TRMT112	chr11	64317538	-	GTTTG	500	27	370	19	322	6	0.000133277	5.12334	4.88432	1.82927	-0.239021	3.04804	NA
TRMT12chr8124452061	TRMT12	chr8	124452061	+	GATTC	16	20	13	17	18	0	7.70228e-32	55.5556	56.6667	0	1.11111	10.2903	NA
TRMT1chr1913110248	TRMT1	chr19	13110248	-	CGTGG	64	0	47	4	14	0	5.62735e-05	0	7.84314	0	7.84314	0.433304	NA
TRMT1chr1913116405	TRMT1	chr19	13116405	-	GATGT	57	0	53	4	16	0	0.000665092	0	7.01754	0	7.01754	0.449353	NA
TRMT1chr1913116428	TRMT1	chr19	13116428	-	CTTGG	17	0	13	3	60	1	6.91203e-06	0	18.75	1.63934	18.75	2.63091	NA
TRMT2Achr2220112577	TRMT2A	chr22	20112577	-	CCTTC	52	7	23	6	72	5	6.64984e-05	11.8644	20.6897	6.49351	8.82525	1.80125	NA
TRMT2Achr2220114662	TRMT2A	chr22	20114662	-	CCTGC	56	5	42	6	18	0	1.77754e-07	8.19672	12.5	0	4.30328	1.44859	NA
TRMT61Achr14103535776	TRMT61A	chr14	103535776	+	TTTCC	91	4	58	8	45	2	1.82584e-05	4.21053	12.1212	4.25532	7.91069	0.897598	NA
TRMT61Achr14103535977	TRMT61A	chr14	103535977	+	CCTTG	52	3	25	4	26	1	0.000912928	5.45455	13.7931	3.7037	8.33856	0.670013	NA
TRMT6chr205938311	TRMT6	chr20	5938311	-	TTTAA	147	3	91	7	12	0	0.000573924	2	7.14286	0	5.14286	0.264785	NA
TRMT6chr205938574	TRMT6	chr20	5938574	-	CCTGC	224	1	164	8	26	0	3.46377e-06	0.444444	4.65116	0	4.20672	0.578975	NA
TRMUchr2246330917	TRMU	chr22	46330917	+	TTTCA	72	3	72	8	23	2	0.000165155	4	10	8	6	0.0345038	NA
TRMUchr2246356002	TRMU	chr22	46356002	+	GCTGA	74	0	68	3	11	0	0.000634092	0	4.22535	0	4.22535	-0.131521	NA
TROchrX54927737	TRO	chrX	54927737	+	CCTAC	19	1	26	5	23	1	0.000395568	5	16.129	4.16667	11.129	0.833611	NA
TROchrX54928730	TRO	chrX	54928730	+	GATTG	45	1	59	5	11	0	1.48448e-05	2.17391	7.8125	0	5.63859	0.250753	NA
TROchrX54928776	TRO	chrX	54928776	+	GATAT	50	1	82	4	12	0	0.000130236	1.96078	4.65116	0	2.69038	-0.0381563	NA
TROchrX54928831	TRO	chrX	54928831	+	GATTT	33	1	66	5	23	0	7.62508e-06	2.94118	7.04225	0	4.10108	0.87563	NA
TROchrX54928832	TRO	chrX	54928832	+	ATTTT	49	2	98	3	11	0	0.000923516	3.92157	2.9703	0	-0.951272	-0.17463	NA
TROchrX54929930	TRO	chrX	54929930	+	CTTTG	20	3	25	6	11	0	2.51663e-07	13.0435	19.3548	0	6.31136	1.42121	NA
TROchrX54930114	TRO	chrX	54930114	+	GGTGC	193	1	176	6	24	0	0.000917996	0.515464	3.2967	0	2.78124	0.182617	NA
TROchrX54930261	TRO	chrX	54930261	+	TTTAG	57	21	61	12	13	0	4.8857e-12	26.9231	16.4384	0	-10.4847	3.15176	NA
TROchrX54931210	TRO	chrX	54931210	+	ATTCC	296	13	272	12	25	0	2.37246e-06	4.20712	4.22535	0	0.0182324	0.461122	NA
TROchrX54931252	TRO	chrX	54931252	+	CTTCC	128	2	107	8	17	0	0.000773166	1.53846	6.95652	0	5.41806	0.568059	NA
TRPC4APchr2035002464	TRPC4AP	chr20	35002464	-	ATTTA	111	10	83	12	25	0	2.33047e-11	8.26446	12.6316	0	4.36712	2.40191	NA
TRPC4APchr2035002480	TRPC4AP	chr20	35002480	-	CTTCC	92	17	61	11	143	11	3.60859e-08	15.5963	15.2778	7.14286	-0.318552	2.12676	NA
TRPC4APchr2035002530	TRPC4AP	chr20	35002530	-	CCTGC	383	5	268	9	40	0	1.5682e-05	1.28866	3.2491	0	1.96044	0.660425	NA
TRPC4APchr2035002562	TRPC4AP	chr20	35002562	-	CATCC	126	6	89	7	14	0	4.69571e-06	4.54545	7.29167	0	2.74621	0.414592	NA
TRPC4APchr2035002859	TRPC4AP	chr20	35002859	-	CATTA	79	7	61	7	154	9	9.95689e-06	8.13953	10.2941	5.52147	2.15458	0.558656	NA
TRPC4APchr2035002912	TRPC4AP	chr20	35002912	-	TTTCC	20	2	15	4	36	1	0.000277126	9.09091	21.0526	2.7027	11.9617	2.20559	NA
TRPC4APchr2035003201	TRPC4AP	chr20	35003201	-	CGTTA	129	5	80	12	24	1	0.000309698	3.73134	13.0435	4	9.31213	0.725341	NA
TRPC4APchr2035003544	TRPC4AP	chr20	35003544	-	TGTAC	141	1	115	4	25	0	0.000427102	0.704225	3.36134	0	2.65712	0.202306	NA
TRPC4APchr2035004499	TRPC4AP	chr20	35004499	-	TCTTC	72	3	52	6	125	2	0.000860431	4	10.3448	1.5748	6.34483	3.12693	NA
TRPT1chr1164224140	TRPT1	chr11	64224140	-	CTTCC	123	8	53	9	16	0	9.83067e-07	6.10687	14.5161	0	8.40926	1.64067	NA
TRPT1chr1164224328	TRPT1	chr11	64224328	-	CATTG	172	2	105	7	47	0	0.000236639	1.14943	6.25	0	5.10057	1.94751	NA
TRPT1chr1164224955	TRPT1	chr11	64224955	-	CCTGG	189	9	97	6	15	0	0.000284212	4.54545	5.82524	0	1.27979	0.26642	NA
TRRAPchr798981835	TRRAP	chr7	98981835	+	TCTGC	20	0	16	3	19	0	0.000320382	0	15.7895	0	15.7895	1.63549	NA
TRRAPchr799008397	TRRAP	chr7	99008397	+	TTTCC	77	2	49	6	18	0	0.000367036	2.53165	10.9091	0	8.37745	1.2126	NA
TRRAPchr799011381	TRRAP	chr7	99011381	+	CATAA	47	3	41	6	18	0	1.47025e-05	6	12.766	0	6.76596	1.48755	NA
TRRAPchr799012327	TRRAP	chr7	99012327	+	CATGG	29	10	14	6	17	0	7.64503e-09	25.641	30	0	4.35897	3.60948	NA
TRUB2chr9128309404	TRUB2	chr9	128309404	-	ACTTG	81	4	53	12	46	3	0.000529274	4.70588	18.4615	6.12245	13.7557	1.7719	NA
TRUB2chr9128309452	TRUB2	chr9	128309452	-	TTTTC	85	3	67	4	21	0	0.00089091	3.40909	5.6338	0	2.22471	0.490664	NA
TSC22D1chr1344434228	TSC22D1	chr13	44434228	-	CCTCA	130	1	104	11	24	0	0.000351342	0.763359	9.56522	0	8.80186	1.60908	NA
TSC22D1chr1344434496	TSC22D1	chr13	44434496	-	TATGC	403	4	353	10	54	0	0.000926155	0.982801	2.75482	0	1.77202	0.832618	NA
TSC22D1chr1344434509	TSC22D1	chr13	44434509	-	CGTGA	172	8	156	8	47	0	2.88455e-06	4.44444	4.87805	0	0.433604	1.48833	NA
TSC22D1chr1344436665	TSC22D1	chr13	44436665	-	CCTCT	263	12	270	16	57	1	0.000244565	4.36364	5.59441	1.72414	1.23077	0.703365	NA
TSC22D3chrX107714376	TSC22D3	chrX	107714376	-	CATGG	33	4	39	5	13	0	2.35901e-05	10.8108	11.3636	0	0.552826	0.791393	NA
TSC22D3chrX107714384	TSC22D3	chrX	107714384	-	CCTAA	32	1	35	4	17	0	0.000429565	3.0303	10.2564	0	7.22611	0.940869	NA
TSC22D4chr7100477349	TSC22D4	chr7	100477349	-	CCTCC	31	0	8	4	20	1	0.000110228	0	33.3333	4.7619	33.3333	2.10815	NA
TSC22D4chr7100477562	TSC22D4	chr7	100477562	-	CCTGG	38	2	27	4	38	2	0.000143095	5	12.9032	5	7.90323	0.453114	NA
TSC22D4chr7100477664	TSC22D4	chr7	100477664	-	GATTC	40	5	38	4	41	0	5.86279e-05	11.1111	9.52381	0	-1.5873	2.8064	NA
TSC2chr162088505	TSC2	chr16	2088505	+	CATAG	57	10	50	15	17	0	1.00385e-15	14.9254	23.0769	0	8.15155	3.33011	NA
TSEN15chr1184054755	TSEN15	chr1	184054755	+	TGTAG	281	31	186	17	53	1	3.23119e-07	9.9359	8.37438	1.85185	-1.56151	2.30819	2
TSEN15chr1184073941	TSEN15	chr1	184073941	+	TATAC	269	5	198	6	25	0	3.07129e-05	1.82482	2.94118	0	1.11636	0.131061	NA
TSEN54chr1775517059	TSEN54	chr17	75517059	+	GTTGA	106	2	54	5	20	0	1.20021e-06	1.85185	8.47458	0	6.62272	0.943598	2
TSEN54chr1775517572	TSEN54	chr17	75517572	+	TCTTC	17	2	15	4	24	1	0.000417288	10.5263	21.0526	4	10.5263	1.33313	NA
TSEN54chr1775522275	TSEN54	chr17	75522275	+	CCTCA	11	9	4	10	12	0	2.24865e-13	45	71.4286	0	26.4286	8.3687	NA
TSEN54chr1775524264	TSEN54	chr17	75524264	+	ATTTG	106	6	78	6	20	0	4.70792e-05	5.35714	7.14286	0	1.78571	0.752139	NA
TSEN54chr1775524365	TSEN54	chr17	75524365	+	CCTTC	13	0	11	6	19	2	2.2359e-06	0	35.2941	9.52381	35.2941	1.66594	NA
TSEN54chr1775524439	TSEN54	chr17	75524439	+	GCTTG	65	8	47	11	103	4	4.06693e-12	10.9589	18.9655	3.73832	8.00661	4.78529	NA
TSEN54chr1775524585	TSEN54	chr17	75524585	+	CCTTC	83	13	43	8	13	0	3.4423e-05	13.5417	15.6863	0	2.14461	1.3849	NA
TSFMchr1257796195	TSFM	chr12	57796195	+	CATGA	125	4	105	6	26	0	0.000766195	3.10078	5.40541	0	2.30463	0.722149	NA
TSFMchr1257796637	TSFM	chr12	57796637	+	CATTA	48	7	34	11	11	0	1.87878e-12	12.7273	24.4444	0	11.7172	2.14385	NA
TSG101chr1118502559	TSG101	chr11	18502559	-	CCTTA	112	3	66	7	53	3	3.99774e-05	2.6087	9.58904	5.35714	6.98035	0.169462	NA
TSG101chr1118519587	TSG101	chr11	18519587	-	CCTAA	463	8	392	14	88	1	0.000259368	1.69851	3.44828	1.1236	1.74976	0.571357	NA
TSKUchr1176795804	TSKU	chr11	76795804	+	CTTGG	20	0	53	5	70	0	2.83066e-07	0	8.62069	0	8.62069	3.50856	NA
TSKUchr1176796458	TSKU	chr11	76796458	+	CCTGC	46	2	68	5	63	1	3.84978e-05	4.16667	6.84932	1.5625	2.68265	0.988194	NA
TSKUchr1176796972	TSKU	chr11	76796972	+	CTTCC	29	2	30	5	18	2	0.000287845	6.45161	14.2857	10	7.8341	-0.140454	NA
TSKUchr1176797216	TSKU	chr11	76797216	+	CCTTC	26	2	18	6	17	0	2.09512e-05	7.14286	25	0	17.8571	2.9999	NA
TSNchr2121758762	TSN	chr2	121758762	+	CATCT	92	1	75	6	15	0	1.60107e-05	1.07527	7.40741	0	6.33214	0.483406	NA
TSNchr2121765244	TSN	chr2	121765244	+	AATGA	417	3	359	8	47	0	0.000523999	0.714286	2.17984	0	1.46555	0.401704	NA
TSNchr2121766175	TSN	chr2	121766175	+	TTTTC	206	6	173	6	19	0	0.000781097	2.83019	3.35196	0	0.521767	0.0427808	NA
TSNchr2121766176	TSN	chr2	121766176	+	TTTCC	195	23	176	28	30	1	1.495e-10	10.5505	13.7255	3.22581	3.17503	1.53566	NA
TSNchr2121766275	TSN	chr2	121766275	+	CTTTG	123	6	97	12	12	0	2.44632e-10	4.65116	11.0092	0	6.35801	0.751408	NA
TSPAN11chr1230996274	TSPAN11	chr12	30996274	+	CATGT	17	0	16	4	15	1	6.18111e-05	0	20	6.25	20	0.489089	NA
TSPAN11chr1230996355	TSPAN11	chr12	30996355	+	TGTGC	33	0	27	5	25	1	7.13431e-06	0	15.625	3.84615	15.625	0.915971	NA
TSPAN13chr716784020	TSPAN13	chr7	16784020	+	TTTAC	57	1	43	4	156	3	0.000267676	1.72414	8.51064	1.88679	6.7865	1.7468	NA
TSPAN15chr1069507280	TSPAN15	chr10	69507280	+	GCTCA	19	2	16	4	19	1	0.000293593	9.52381	20	5	10.4762	0.824394	NA
TSPAN17chr5176658412	TSPAN17	chr5	176658412	+	CCTCC	56	8	59	16	35	1	1.06399e-11	12.5	21.3333	2.77778	8.83333	3.81276	NA
TSPAN17chr5176658956	TSPAN17	chr5	176658956	+	AATGT	152	4	134	5	17	0	0.000368171	2.5641	3.59712	0	1.03302	0.014571	NA
TSPAN18chr1144930331	TSPAN18	chr11	44930331	+	TTTGG	15	0	31	3	11	0	5.82206e-05	0	8.82353	0	8.82353	0.302616	NA
TSPAN18chr1144931596	TSPAN18	chr11	44931596	+	CCTCT	63	1	49	8	13	0	1.71411e-05	1.5625	14.0351	0	12.4726	1.1852	NA
TSPAN18chr1144931879	TSPAN18	chr11	44931879	+	CATAA	50	4	22	6	11	0	6.19453e-07	7.40741	21.4286	0	14.0212	1.62279	NA
TSPAN3chr1577054234	TSPAN3	chr15	77054234	-	CCTAC	720	6	770	31	120	1	0.000754334	0.826446	3.87016	0.826446	3.04372	1.72652	NA
TSPAN3chr1577070902	TSPAN3	chr15	77070902	-	CCTCA	212	10	221	16	44	1	0.000993305	4.5045	6.75105	2.22222	2.24655	0.588729	NA
TSPAN4chr11862629	TSPAN4	chr11	862629	+	CTTCC	38	6	22	8	20	2	2.70858e-08	13.6364	26.6667	9.09091	13.0303	1.10936	NA
TSPAN4chr11865515	TSPAN4	chr11	865515	+	ATTGA	230	8	234	5	279	8	0.000763431	3.36134	2.09205	2.78746	-1.26929	-0.103758	NA
TSPAN4chr11866698	TSPAN4	chr11	866698	+	CTTTC	37	1	24	7	44	4	3.04931e-08	2.63158	22.5806	8.33333	19.9491	1.31723	NA
TSPAN4chr11867058	TSPAN4	chr11	867058	+	ATTCC	54	2	40	4	93	6	0.000347699	3.57143	9.09091	6.06061	5.51948	-0.00915789	NA
TSPAN5chr498471705	TSPAN5	chr4	98471705	-	GATTT	179	10	207	8	17	0	1.86313e-06	5.29101	3.72093	0	-1.57008	0.311524	NA
TSPAN5chr498478793	TSPAN5	chr4	98478793	-	GCTTT	38	6	75	8	11	1	1.19086e-07	13.6364	9.63855	8.33333	-3.99781	-0.135274	NA
TSPAN6chrX100629075	TSPAN6	chrX	100629075	-	CTTTG	61	3	52	5	12	0	0.00013753	4.6875	8.77193	0	4.08443	0.423195	NA
TSPAN7chrX38688334	TSPAN7	chrX	38688334	+	GCTCC	68	6	50	6	21	0	4.78017e-05	8.10811	10.7143	0	2.60618	1.43179	NA
TSPAN7chrX38688412	TSPAN7	chrX	38688412	+	ATTTG	216	4	223	13	18	0	4.71195e-08	1.81818	5.50847	0	3.69029	0.409476	NA
TSPAN7chrX38688424	TSPAN7	chrX	38688424	+	TTTCC	194	9	215	14	16	0	5.3312e-05	4.4335	6.11354	0	1.68004	0.402241	NA
TSPAN7chrX38688611	TSPAN7	chrX	38688611	+	GTTGA	447	1	444	7	30	0	0.000572585	0.223214	1.55211	0	1.32889	-0.118143	NA
TSPAN9chr123283334	TSPAN9	chr12	3283334	+	GATTC	22	2	17	3	42	0	0.000131191	8.33333	15	0	6.66667	2.98491	NA
TSPAN9chr123286298	TSPAN9	chr12	3286298	+	AATAG	33	2	38	3	32	0	0.000647272	5.71429	7.31707	0	1.60279	1.20827	NA
TSPYL1chr6116277540	TSPYL1	chr6	116277540	-	CTTAC	30	6	17	7	27	2	3.05873e-08	16.6667	29.1667	6.89655	12.5	2.1328	NA
TSPYL1chr6116277541	TSPYL1	chr6	116277541	-	TCTTA	31	5	24	6	22	0	8.10335e-08	13.8889	20	0	6.11111	3.01193	NA
TSPYL4chr6116251039	TSPYL4	chr6	116251039	-	CTTCC	105	11	115	10	19	1	5.57623e-05	9.48276	8	5	-1.48276	-0.0227567	NA
TSPYL4chr6116251620	TSPYL4	chr6	116251620	-	CCTTT	32	2	28	6	12	1	3.51745e-06	5.88235	17.6471	7.69231	11.7647	0.144077	NA
TSPYL4chr6116251662	TSPYL4	chr6	116251662	-	CCTCC	80	0	74	8	15	1	0.000536981	0	9.7561	6.25	9.7561	1.24592	NA
TSPYL4chr6116252246	TSPYL4	chr6	116252246	-	CATTC	16	1	26	6	12	0	1.66334e-07	5.88235	18.75	0	12.8676	1.51052	NA
TSPYL4chr6116252454	TSPYL4	chr6	116252454	-	CTTGG	27	8	40	4	12	0	3.70487e-06	22.8571	9.09091	0	-13.7662	2.05591	NA
TSPYL4chr6116252654	TSPYL4	chr6	116252654	-	GATTA	34	3	57	11	11	0	2.12555e-12	8.10811	16.1765	0	8.06836	1.21486	NA
TSPYL4chr6116252714	TSPYL4	chr6	116252714	-	CTTGG	14	6	18	3	34	0	1.62735e-05	30	14.2857	0	-15.7143	6.04649	NA
TSPYL4chr6116252894	TSPYL4	chr6	116252894	-	GATTA	38	5	77	12	41	0	2.02094e-12	11.6279	13.4831	0	1.85524	4.25067	NA
TSPYL4chr6116253165	TSPYL4	chr6	116253165	-	ATTTG	18	0	34	4	15	0	0.000200036	0	10.5263	0	10.5263	0.821831	NA
TSPYL5chr897274801	TSPYL5	chr8	97274801	-	CCTCT	40	3	28	6	14	1	5.19723e-05	6.97674	17.6471	6.66667	10.6703	0.310955	NA
TSPYL5chr897275586	TSPYL5	chr8	97275586	-	CCTTA	30	0	29	4	15	0	0.000773405	0	12.1212	0	12.1212	1.00767	NA
TSPYL5chr897276485	TSPYL5	chr8	97276485	-	CTTTG	9	2	13	3	11	0	0.00033017	18.1818	18.75	0	0.568182	1.12445	NA
TSR2chrX54444752	TSR2	chrX	54444752	+	TATTC	45	0	50	5	12	0	3.74245e-06	0	9.09091	0	9.09091	0.457508	NA
TSR2chrX54445224	TSR2	chrX	54445224	+	CCTTA	15	1	14	4	52	3	6.7245e-05	6.25	22.2222	5.45455	15.9722	1.64276	NA
TSR3chr161349252	TSR3	chr16	1349252	-	GCTGC	274	22	210	19	164	1	1.50417e-16	7.43243	8.29694	0.606061	0.864511	7.24198	NA
TSR3chr161349258	TSR3	chr16	1349258	-	AATGA	276	8	217	10	137	0	2.43133e-07	2.8169	4.40529	0	1.58838	4.2346	NA
TSR3chr161349347	TSR3	chr16	1349347	-	TTTGC	233	9	200	6	86	1	0.000628211	3.71901	2.91262	1.14943	-0.806387	0.599117	NA
TSR3chr161349374	TSR3	chr16	1349374	-	CATAA	34	26	29	14	54	1	3.02599e-17	43.3333	32.5581	1.81818	-10.7752	16.3559	NA
TSR3chr161349383	TSR3	chr16	1349383	-	CATGA	82	15	69	11	101	0	3.79402e-10	15.4639	13.75	0	-1.71392	10.7725	NA
TSR3chr161349432	TSR3	chr16	1349432	-	GTTGC	317	12	269	16	75	1	4.23674e-11	3.64742	5.61404	1.31579	1.96662	1.32915	NA
TSR3chr161349601	TSR3	chr16	1349601	-	CCTCG	65	12	31	6	25	2	0.000625109	15.5844	16.2162	7.40741	0.631801	0.391612	NA
TSR3chr161350171	TSR3	chr16	1350171	-	CCTGA	484	6	428	8	112	2	0.000612953	1.22449	1.83486	1.75439	0.610373	-0.155677	NA
TSR3chr161350230	TSR3	chr16	1350230	-	TTTCC	128	8	105	10	38	1	3.30333e-05	5.88235	8.69565	2.5641	2.8133	0.735001	NA
TSR3chr161350826	TSR3	chr16	1350826	-	GCTGC	241	24	246	18	94	3	2.83423e-14	9.0566	6.81818	3.09278	-2.23842	1.91361	NA
TSR3chr161350846	TSR3	chr16	1350846	-	TTTCC	66	3	50	6	22	0	0.000405111	4.34783	10.7143	0	6.36646	1.51237	NA
TSR3chr161350900	TSR3	chr16	1350900	-	TGTTG	199	12	173	10	45	2	1.31798e-07	5.6872	5.46448	4.25532	-0.222723	-0.165513	NA
TSR3chr161351409	TSR3	chr16	1351409	-	CGTGG	231	8	248	7	46	3	9.16188e-05	3.34728	2.7451	6.12245	-0.602182	0.380332	NA
TSR3chr161351455	TSR3	chr16	1351455	-	GCTGC	256	5	244	8	70	0	0.000106911	1.91571	3.1746	0	1.25889	1.41675	NA
TSR3chr161351524	TSR3	chr16	1351524	-	TGTGG	228	8	222	8	57	0	2.99307e-06	3.38983	3.47826	0	0.0884304	1.22708	NA
TSR3chr161351722	TSR3	chr16	1351722	-	CTTCG	59	0	53	6	20	1	0.000143294	0	10.1695	4.7619	10.1695	0.782967	NA
TSSC4chr112402396	TSSC4	chr11	2402396	+	GCTTG	45	6	33	4	24	0	0.000321247	11.7647	10.8108	0	-0.953895	1.86254	NA
TSSC4chr112403083	TSSC4	chr11	2403083	+	CCTCC	34	5	27	5	53	0	0.000702777	12.8205	15.625	0	2.80449	4.5747	NA
TSSC4chr112403871	TSSC4	chr11	2403871	+	CTTTC	47	1	37	4	11	0	0.000916477	2.08333	9.7561	0	7.67276	0.422125	NA
TSTchr2237010973	TST	chr22	37010973	-	ACTTA	74	4	63	6	90	2	1.81797e-05	5.12821	8.69565	2.17391	3.56745	1.54475	NA
TSTchr2237018190	TST	chr22	37018190	-	GATTC	124	5	108	6	165	2	2.53427e-05	3.87597	5.26316	1.1976	1.38719	1.76468	NA
TSTD2chr997601125	TSTD2	chr9	97601125	-	TGTGC	32	3	45	7	24	2	2.92798e-07	8.57143	13.4615	7.69231	4.89011	0.0526556	NA
TSTD2chr997602352	TSTD2	chr9	97602352	-	GCTGC	23	0	25	3	14	1	0.000523702	0	10.7143	6.66667	10.7143	0.377827	NA
TTC17chr1143450084	TTC17	chr11	43450084	+	CATCA	20	0	14	3	33	2	0.000398464	0	17.6471	5.71429	17.6471	0.62008	NA
TTC1chr5160010517	TTC1	chr5	160010517	+	CCTCA	27	4	15	7	59	6	1.41374e-06	12.9032	31.8182	9.23077	18.915	2.6818	NA
TTC1chr5160065233	TTC1	chr5	160065233	+	AATGT	282	1	173	7	44	0	1.54291e-05	0.353357	3.88889	0	3.53553	0.985834	NA
TTC33chr540714979	TTC33	chr5	40714979	-	CATTG	29	0	15	3	66	3	0.000920822	0	16.6667	4.34783	16.6667	1.13575	NA
TTC33chr540715588	TTC33	chr5	40715588	-	CATTC	22	4	8	3	54	5	7.35737e-05	15.3846	27.2727	8.47458	11.8881	1.06483	NA
TTC37chr595464074	TTC37	chr5	95464074	-	AATAT	91	54	70	34	101	4	9.27752e-66	37.2414	32.6923	3.80952	-4.54907	22.4575	NA
TTC37chr595464149	TTC37	chr5	95464149	-	AATTC	131	47	110	43	116	6	6.62569e-09	26.4045	28.1046	4.91803	1.70008	13.8429	NA
TTC37chr595464179	TTC37	chr5	95464179	-	CTTGC	188	8	147	7	11	0	3.42355e-06	4.08163	4.54545	0	0.463822	-0.0784892	NA
TTC37chr595464604	TTC37	chr5	95464604	-	CATTG	68	4	46	5	53	2	0.000232511	5.55556	9.80392	3.63636	4.24837	0.587535	NA
TTC37chr595478391	TTC37	chr5	95478391	-	TGTGT	146	2	122	6	103	1	6.87063e-05	1.35135	4.6875	0.961538	3.33615	1.27428	NA
TTC37chr595520722	TTC37	chr5	95520722	-	TTTTA	21	0	30	4	25	1	0.000227735	0	11.7647	3.84615	11.7647	0.388644	NA
TTC37chr595523307	TTC37	chr5	95523307	-	CCTAA	14	0	31	5	20	1	1.81748e-05	0	13.8889	4.7619	13.8889	0.386951	NA
TTC39Cchr1824014775	TTC39C	chr18	24014775	+	GCTTG	11	1	8	3	11	0	0.000108556	8.33333	27.2727	0	18.9394	1.74379	NA
TTC3chr2137165699	TTC3	chr21	37165699	+	TTTTG	28	0	34	3	24	0	0.000282259	0	8.10811	0	8.10811	0.977477	NA
TTC3chr2137166366	TTC3	chr21	37166366	+	TATTT	27	2	48	3	14	0	0.000528794	6.89655	5.88235	0	-1.0142	0.238742	NA
TTC3chr2137192197	TTC3	chr21	37192197	+	ATTTC	57	3	45	3	16	1	0.000880173	5	6.25	5.88235	1.25	-0.258916	NA
TTC3chr2137195727	TTC3	chr21	37195727	+	TGTGA	207	4	202	14	49	0	1.88169e-11	1.89573	6.48148	0	4.58575	2.37729	3
TTC3chr2137201668	TTC3	chr21	37201668	+	CCTTG	104	7	59	7	18	0	6.39175e-05	6.30631	10.6061	0	4.29975	1.2007	NA
TTC3chr2137201945	TTC3	chr21	37201945	+	TTTTC	188	2	120	7	29	0	1.276e-05	1.05263	5.51181	0	4.45918	0.904415	NA
TTC3chr2137202365	TTC3	chr21	37202365	+	ACTCC	216	6	157	16	11	0	2.44503e-08	2.7027	9.24855	0	6.54585	0.461009	NA
TTC3chr2137202490	TTC3	chr21	37202490	+	CTTCC	369	26	221	26	28	0	2.12692e-13	6.58228	10.5263	0	3.94404	2.36895	NA
TTC4chr154741749	TTC4	chr1	54741749	+	CTTGG	78	2	67	3	22	0	0.000615063	2.5	4.28571	0	1.78571	0.263274	NA
TTC5chr1420289504	TTC5	chr14	20289504	-	TTTCC	73	4	58	8	100	9	1.82584e-05	5.19481	12.1212	8.25688	6.92641	0.108771	NA
TTC5chr1420289709	TTC5	chr14	20289709	-	CCTCC	72	4	29	5	12	0	0.00093553	5.26316	14.7059	0	9.44272	1.0439	NA
TTC5chr1420295717	TTC5	chr14	20295717	-	CTTGA	71	1	49	3	15	0	0.000250436	1.38889	5.76923	0	4.38034	0.208025	NA
TTC8chr1488839547	TTC8	chr14	88839547	+	GATGA	136	2	194	7	34	0	0.000146401	1.44928	3.48259	0	2.03331	0.539622	NA
TTC8chr1488871630	TTC8	chr14	88871630	+	GATAT	177	4	179	6	24	0	2.09797e-05	2.20994	3.24324	0	1.0333	0.17091	NA
TTC8chr1488877800	TTC8	chr14	88877800	+	CATTA	230	3	196	9	23	0	0.000476383	1.28755	4.39024	0	3.10269	0.405155	NA
TTC9Bchr1940217255	TTC9B	chr19	40217255	-	CTTCT	38	5	18	8	11	0	2.6836e-09	11.6279	30.7692	0	19.1413	2.6958	NA
TTC9Bchr1940217274	TTC9B	chr19	40217274	-	CCTAC	219	10	148	11	27	0	0.00048648	4.36681	6.91824	0	2.55143	1.21061	NA
TTC9Bchr1940217363	TTC9B	chr19	40217363	-	CCTGC	617	10	416	9	48	0	0.000396948	1.5949	2.11765	0	0.522751	0.400493	NA
TTC9Cchr1162728634	TTC9C	chr11	62728634	+	CTTGC	98	0	42	3	17	0	0.000795064	0	6.66667	0	6.66667	0.417538	NA
TTI1chr2037983329	TTI1	chr20	37983329	-	ATTTA	51	4	40	4	46	1	0.000450501	7.27273	9.09091	2.12766	1.81818	0.856072	NA
TTI1chr2037983634	TTI1	chr20	37983634	-	CTTCC	54	3	15	4	36	0	0.000254085	5.26316	21.0526	0	15.7895	3.98374	NA
TTI1chr2037996751	TTI1	chr20	37996751	-	CCTAG	62	6	32	5	49	4	0.000875721	8.82353	13.5135	7.54717	4.68998	0.183097	NA
TTI1chr2038011583	TTI1	chr20	38011583	-	CCTGG	46	4	30	5	12	0	1.23316e-05	8	14.2857	0	6.28571	1.00109	NA
TTKchr680042336	TTK	chr6	80042336	+	ATTAT	123	5	129	6	32	0	6.78956e-06	3.90625	4.44444	0	0.538194	0.730199	NA
TTLchr2112531226	TTL	chr2	112531226	+	GGTTA	71	5	60	7	14	0	4.22804e-08	6.57895	10.4478	0	3.86881	0.823444	NA
TTLchr2112531558	TTL	chr2	112531558	+	CTTCC	168	3	121	10	168	5	8.2796e-05	1.75439	7.63359	2.89017	5.8792	1.54219	NA
TTLchr2112531954	TTL	chr2	112531954	+	ACTCC	149	7	86	8	164	2	0.000136894	4.48718	8.51064	1.20482	4.02346	3.95283	NA
TTLL12chr2243166667	TTLL12	chr22	43166667	-	CATGC	76	10	49	9	209	2	6.32353e-09	11.6279	15.5172	0.947867	3.88933	9.35024	NA
TTLL12chr2243166760	TTLL12	chr22	43166760	-	CTTCC	26	1	22	4	103	5	0.00089219	3.7037	15.3846	4.62963	11.6809	1.34785	NA
TTLL12chr2243166784	TTLL12	chr22	43166784	-	CCTTG	43	8	30	7	178	7	1.23793e-06	15.6863	18.9189	3.78378	3.23264	4.27103	NA
TTLL12chr2243166804	TTLL12	chr22	43166804	-	CCTCT	47	2	34	6	106	5	0.000133931	4.08163	15	4.5045	10.9184	1.87055	NA
TTLL12chr2243167706	TTLL12	chr22	43167706	-	CTTTG	33	5	33	5	77	6	1.8885e-05	13.1579	13.1579	7.22892	0	0.287013	NA
TTLL12chr2243167922	TTLL12	chr22	43167922	-	CCTCC	19	1	16	4	74	5	0.000934054	5	20	6.32911	15	1.27218	NA
TTPALchr2044493475	TTPAL	chr20	44493475	+	TATTG	20	12	25	12	14	0	5.71155e-20	37.5	32.4324	0	-5.06757	4.65952	NA
TTYH3chr72662975	TTYH3	chr7	2662975	+	TTTGG	36	3	105	7	16	0	6.74704e-09	7.69231	6.25	0	-1.44231	0.494019	NA
TTYH3chr72663283	TTYH3	chr7	2663283	+	CATGG	50	12	96	22	22	1	7.5332e-24	19.3548	18.6441	4.34783	-0.710771	1.57843	NA
TTYH3chr72663548	TTYH3	chr7	2663548	+	CATTC	89	3	93	13	24	0	3.00605e-12	3.26087	12.2642	0	9.00328	2.23995	NA
TTYH3chr72663606	TTYH3	chr7	2663606	+	GCTTG	193	1	215	12	23	0	1.16624e-06	0.515464	5.28634	0	4.77088	0.615964	NA
TTYH3chr72663789	TTYH3	chr7	2663789	+	CGTGC	260	9	308	11	12	0	0.000650426	3.34572	3.44828	0	0.102551	-0.15913	NA
TTYH3chr72663803	TTYH3	chr7	2663803	+	ACTCC	39	5	57	10	32	0	1.14103e-07	11.3636	14.9254	0	3.56174	3.59532	NA
TTYH3chr72663889	TTYH3	chr7	2663889	+	GTTCA	483	14	453	123	15	0	8.22288e-100	2.8169	21.3542	0	18.5373	2.97886	2
TTYH3chr72663968	TTYH3	chr7	2663968	+	CCTAA	468	8	506	18	12	0	2.2821e-06	1.68067	3.43511	0	1.75444	-0.157718	NA
TTYH3chr72664091	TTYH3	chr7	2664091	+	CGTTG	291	9	239	18	11	0	5.41593e-09	3	7.00389	0	4.00389	0.20915	NA
TTYH3chr72664296	TTYH3	chr7	2664296	+	TTTGC	301	10	278	13	30	1	3.97363e-09	3.21543	4.46735	3.22581	1.25192	-0.209466	NA
TTYH3chr72664299	TTYH3	chr7	2664299	+	GCTCC	101	7	101	8	10	1	4.36666e-05	6.48148	7.33945	9.09091	0.857968	-0.216949	NA
TTYH3chr72664745	TTYH3	chr7	2664745	+	AATTT	733	8	750	7	18	0	0.000219057	1.07962	0.924703	0	-0.154919	-0.379324	NA
TUBA1Bchr1249129710	TUBA1B	chr12	49129710	-	TCTCC	927	47	941	58	479	8	4.05627e-07	4.82546	5.80581	1.64271	0.980344	7.64414	NA
TUBB2Achr63153718	TUBB2A	chr6	3153718	-	ATTAC	289	17	276	13	48	0	8.04899e-12	5.55556	4.49827	0	-1.05729	1.97106	NA
TUBB2Achr63153857	TUBB2A	chr6	3153857	-	CTTCT	158	6	98	9	15	0	3.13806e-05	3.65854	8.41121	0	4.75268	0.657498	NA
TUBB2Achr63154422	TUBB2A	chr6	3154422	-	CTTCC	408	39	309	59	24	1	1.79881e-19	8.72483	16.0326	4	7.30778	1.4735	NA
TUBB2Achr63154423	TUBB2A	chr6	3154423	-	CCTTC	417	25	350	21	40	0	0.000462385	5.65611	5.66038	0	0.00426876	1.65437	NA
TUBB2Achr63155660	TUBB2A	chr6	3155660	-	CTTCG	81	1	73	6	15	0	0.000704	1.21951	7.59494	0	6.37542	0.508851	NA
TUBB2Bchr63225203	TUBB2B	chr6	3225203	-	ACTCC	1152	32	965	39	123	2	7.01979e-07	2.7027	3.88446	1.6	1.18176	0.770078	NA
TUBB2Bchr63225306	TUBB2B	chr6	3225306	-	CCTCG	731	24	610	44	120	3	3.49889e-07	3.17881	6.72783	2.43902	3.54902	1.81631	NA
TUBB2Bchr63225542	TUBB2B	chr6	3225542	-	CCTAC	1123	42	928	63	61	1	1.10718e-14	3.60515	6.35721	1.6129	2.75206	1.30769	NA
TUBB2Bchr63225575	TUBB2B	chr6	3225575	-	CCTCA	216	34	149	54	29	2	2.31516e-19	13.6	26.601	6.45161	13.001	3.51809	NA
TUBB3chr1689933484	TUBB3	chr16	89933484	+	CCTCG	540	38	494	40	69	3	0.000324166	6.57439	7.49064	4.16667	0.916242	0.367115	NA
TUBB3chr1689935166	TUBB3	chr16	89935166	+	CCTCC	322	12	221	20	46	1	7.71838e-07	3.59281	8.29876	2.12766	4.70594	1.16973	NA
TUBB3chr1689935169	TUBB3	chr16	89935169	+	CCTTG	516	42	395	39	55	3	0.000682058	7.52688	8.98618	5.17241	1.45929	0.299203	NA
TUBB4Achr196494373	TUBB4A	chr19	6494373	-	CCTCC	105	5	79	8	20	0	0.000797483	4.54545	9.1954	0	4.64995	1.15581	NA
TUBB4Achr196494773	TUBB4A	chr19	6494773	-	CCTCC	110	2	99	9	20	2	0.00078685	1.78571	8.33333	9.09091	6.54762	0.994446	NA
TUBB4Bchr9137241769	TUBB4B	chr9	137241769	+	CCTAC	408	18	467	38	73	0	1.46508e-11	4.22535	7.52475	0	3.2994	4.74775	NA
TUBB4Bchr9137242667	TUBB4B	chr9	137242667	+	CCTCC	284	23	261	43	62	0	1.87813e-21	7.49186	14.1447	0	6.65288	7.97313	NA
TUBB4Bchr9137243292	TUBB4B	chr9	137243292	+	CCTCG	86	7	55	12	275	19	4.61304e-07	7.52688	17.9104	6.46259	10.3836	3.59226	NA
TUBB4Bchr9137243645	TUBB4B	chr9	137243645	+	ACTTG	378	15	306	15	42	0	1.0417e-07	3.81679	4.6729	0	0.856103	1.31384	NA
TUBchr118105746	TUB	chr11	8105746	+	TCTTT	215	7	171	10	13	1	1.55093e-05	3.15315	5.52486	7.14286	2.37171	-0.0168049	NA
TUBGCP2chr10133283989	TUBGCP2	chr10	133283989	-	CTTTC	29	0	20	4	16	1	0.000110894	0	16.6667	5.88235	16.6667	0.441987	NA
TUBGCP2chr10133285474	TUBGCP2	chr10	133285474	-	CCTTT	96	17	100	9	14	0	9.27816e-06	15.0442	8.25688	0	-6.78737	1.56914	NA
TUBGCP2chr10133285486	TUBGCP2	chr10	133285486	-	CGTCA	147	5	111	10	16	0	4.06148e-05	3.28947	8.26446	0	4.97499	0.720451	NA
TUBGCP2chr10133293059	TUBGCP2	chr10	133293059	-	CATGG	54	1	63	5	45	1	0.000194119	1.81818	7.35294	2.17391	5.53476	0.559414	NA
TUBGCP2chr10133293646	TUBGCP2	chr10	133293646	-	CCTCG	17	2	19	5	24	1	0.000539836	10.5263	20.8333	4	10.307	1.46937	NA
TUBGCP2chr10133293715	TUBGCP2	chr10	133293715	-	CGTGC	81	4	129	8	73	0	0.000109831	4.70588	5.83942	0	1.13353	2.92854	NA
TUBGCP2chr10133298038	TUBGCP2	chr10	133298038	-	CTTCC	28	3	50	14	27	1	3.18162e-12	9.67742	21.875	3.57143	12.1976	2.71022	NA
TUBGCP2chr10133299559	TUBGCP2	chr10	133299559	-	CTTGC	6	7	13	5	17	0	8.29562e-09	53.8462	27.7778	0	-26.0684	6.7501	NA
TUBGCP2chr10133300060	TUBGCP2	chr10	133300060	-	GATGA	76	2	143	6	17	0	0.000199102	2.5641	4.02685	0	1.46274	0.0885777	NA
TUBGCP3chr13112548121	TUBGCP3	chr13	112548121	-	TGTTT	39	0	39	4	75	2	9.90636e-06	0	9.30233	2.5974	9.30233	0.989308	NA
TUBGCP4chr1543371428	TUBGCP4	chr15	43371428	+	CCTGC	36	1	29	3	16	0	0.000585795	2.7027	9.375	0	6.6723	0.693425	NA
TUFMchr1628842827	TUFM	chr16	28842827	-	CCTGC	582	103	424	79	115	6	2.3454e-19	15.0365	15.7058	4.95868	0.669269	5.5866	NA
TUFMchr1628842852	TUFM	chr16	28842852	-	CATTT	597	40	478	26	126	1	1.25329e-13	6.27943	5.15873	0.787402	-1.1207	4.26611	NA
TUFMchr1628842915	TUFM	chr16	28842915	-	CCTCC	1046	131	636	109	143	2	3.19805e-53	11.13	14.6309	1.37931	3.50088	13.9309	NA
TUFMchr1628844050	TUFM	chr16	28844050	-	CCTCG	70	24	59	20	43	3	1.19105e-07	25.5319	25.3165	6.52174	-0.215459	3.91578	NA
TUFMchr1628844258	TUFM	chr16	28844258	-	CATAG	1030	57	793	51	237	6	1.00312e-08	5.24379	6.04265	2.46914	0.798864	2.60613	NA
TUFMchr1628844702	TUFM	chr16	28844702	-	CCTTG	408	22	329	27	95	2	1.10363e-08	5.11628	7.58427	2.06186	2.46799	2.187	NA
TUFMchr1628845030	TUFM	chr16	28845030	-	CCTCG	121	56	100	61	51	4	3.52829e-28	31.6384	37.8882	7.27273	6.24978	10.7185	NA
TUFMchr1628845048	TUFM	chr16	28845048	-	GATCA	913	16	765	19	168	0	7.35384e-08	1.72228	2.42347	0	0.701187	3.15784	NA
TULP3chr122889001	TULP3	chr12	2889001	+	TATTA	144	5	104	6	153	7	3.92389e-05	3.3557	5.45455	4.375	2.09884	-0.128599	NA
TULP3chr122931197	TULP3	chr12	2931197	+	CTTCC	20	2	31	5	52	2	0.000329643	9.09091	13.8889	3.7037	4.79798	1.28878	NA
TULP3chr122940756	TULP3	chr12	2940756	+	CCTTG	16	3	8	6	21	2	3.20744e-08	15.7895	42.8571	8.69565	27.0677	2.71088	NA
TUSC1chr925677392	TUSC1	chr9	25677392	-	GATTT	131	3	125	9	18	0	2.659e-09	2.23881	6.71642	0	4.47761	0.599371	NA
TUSC1chr925677571	TUSC1	chr9	25677571	-	CTTGG	68	3	79	7	15	0	1.69823e-09	4.22535	8.13953	0	3.91418	0.597598	NA
TUSC2chr350320278	TUSC2	chr3	50320278	-	TGTGA	185	2	258	7	35	0	0.000611124	1.06952	2.64151	0	1.57199	0.306971	NA
TUSC2chr350320311	TUSC2	chr3	50320311	-	CTTTG	58	0	65	9	20	0	1.75931e-08	0	12.1622	0	12.1622	1.70631	NA
TUSC3chr815540302	TUSC3	chr8	15540302	+	CCTCG	102	11	63	14	31	0	4.26147e-08	9.73451	18.1818	0	8.4473	4.57251	NA
TUSC3chr815540505	TUSC3	chr8	15540505	+	TTTCC	284	23	227	25	30	0	3.71989e-12	7.49186	9.92063	0	2.42878	2.3804	NA
TUSC3chr815540509	TUSC3	chr8	15540509	+	CCTTC	126	20	99	21	15	1	1.72473e-05	13.6986	17.5	6.25	3.80137	0.537878	NA
TUSC3chr815659542	TUSC3	chr8	15659542	+	TTTCC	340	3	272	14	35	0	0.00052704	0.874636	4.8951	0	4.02047	1.08248	NA
TUT1chr1162575125	TUT1	chr11	62575125	-	TTTCC	16	0	20	4	31	2	0.000709326	0	16.6667	6.06061	16.6667	0.571807	NA
TUT1chr1162575410	TUT1	chr11	62575410	-	CTTGT	60	1	39	3	37	0	0.000232805	1.63934	7.14286	0	5.50351	1.37501	NA
TUT1chr1162577004	TUT1	chr11	62577004	-	CTTCT	13	0	16	4	25	2	0.000187167	0	20	7.40741	20	0.56217	NA
TWF1chr1243794147	TWF1	chr12	43794147	-	CATAC	42	2	30	3	47	5	0.000391358	4.54545	9.09091	9.61538	4.54545	0.22214	NA
TWF1chr1243795335	TWF1	chr12	43795335	-	ATTCC	108	0	128	7	23	0	8.38075e-05	0	5.18519	0	5.18519	0.556169	NA
TWF2chr352228986	TWF2	chr3	52228986	-	CCTTC	151	9	102	13	26	0	5.99859e-06	5.625	11.3043	0	5.67935	2.22292	NA
TWF2chr352229007	TWF2	chr3	52229007	-	TGTGG	280	5	191	8	71	0	1.02047e-06	1.75439	4.0201	0	2.26571	1.91186	NA
TWF2chr352229129	TWF2	chr3	52229129	-	CCTTC	122	9	85	12	26	1	0.000254457	6.87023	12.3711	3.7037	5.50091	0.767047	NA
TWF2chr352230946	TWF2	chr3	52230946	-	CCTCG	81	1	95	11	32	0	0.000260549	1.21951	10.3774	0	9.15785	2.47062	NA
TWF2chr352235081	TWF2	chr3	52235081	-	TTTGC	95	0	113	5	46	0	0.000328549	0	4.23729	0	4.23729	1.10399	NA
TWIST1chr719116789	TWIST1	chr7	19116789	-	TGTGG	957	5	1009	13	11	0	0.000160257	0.519751	1.27202	0	0.752265	-0.432303	NA
TWNKchr10100989121	TWNK	chr10	100989121	+	GATTG	56	4	71	6	61	0	2.08099e-06	6.66667	7.79221	0	1.12554	3.03601	NA
TWNKchr10100993296	TWNK	chr10	100993296	+	TGTAG	123	13	120	7	17	0	0.000144268	9.55882	5.51181	0	-4.04701	1.0323	NA
TWNKchr10100993546	TWNK	chr10	100993546	+	GATAG	137	0	115	5	14	0	0.000275046	0	4.16667	0	4.16667	-0.00944933	NA
TWNKchr10100994179	TWNK	chr10	100994179	+	CATGT	200	7	136	8	11	0	0.000215745	3.38164	5.55556	0	2.17391	0.0328849	NA
TWNKchr10100994273	TWNK	chr10	100994273	+	CATAG	40	5	49	5	57	6	0.000400877	11.1111	9.25926	9.52381	-1.85185	-0.201488	NA
TWSG1chr189401340	TWSG1	chr18	9401340	+	GTTCA	24	0	21	18	77	0	6.50646e-23	0	46.1538	0	46.1538	22.5725	1
TXLNAchr132196561	TXLNA	chr1	32196561	+	ACTAC	14	0	16	4	10	0	7.49403e-06	0	20	0	20	1.19951	NA
TXLNAchr132197227	TXLNA	chr1	32197227	+	CTTCC	33	3	33	6	14	1	4.6044e-05	8.33333	15.3846	6.66667	7.05128	0.142504	NA
TXLNAchr132197475	TXLNA	chr1	32197475	+	GTTCC	91	4	89	5	36	1	0.000759221	4.21053	5.31915	2.7027	1.10862	-0.0370226	NA
TXLNAchr132198040	TXLNA	chr1	32198040	+	CTTTC	60	5	37	4	44	0	0.000916477	7.69231	9.7561	0	2.06379	2.45003	NA
TXLNAchr132198105	TXLNA	chr1	32198105	+	CTTCC	14	1	9	3	11	0	0.000936165	6.66667	25	0	18.3333	1.58461	NA
TXN2chr2236467214	TXN2	chr22	36467214	-	CCTCC	25	4	25	10	31	1	3.6847e-09	13.7931	28.5714	3.125	14.7783	4.2622	NA
TXN2chr2236467290	TXN2	chr22	36467290	-	CCTAC	100	15	65	13	21	0	7.23551e-09	13.0435	16.6667	0	3.62319	2.78247	NA
TXN2chr2236467422	TXN2	chr22	36467422	-	CCTAC	352	7	295	19	55	1	3.51346e-05	1.94986	6.05096	1.78571	4.10109	0.815529	NA
TXN2chr2236467460	TXN2	chr22	36467460	-	CCTTC	360	12	325	26	68	1	1.00824e-06	3.22581	7.40741	1.44928	4.1816	2.03753	NA
TXN2chr2236467590	TXN2	chr22	36467590	-	CTTCC	417	34	405	39	30	1	2.73612e-08	7.5388	8.78378	3.22581	1.24498	0.467624	NA
TXN2chr2236467619	TXN2	chr22	36467619	-	GGTGC	741	13	731	15	176	1	7.05075e-05	1.72414	2.01072	0.564972	0.286586	0.853849	1
TXNchr9110244138	TXN	chr9	110244138	-	TATAA	651	42	346	18	129	2	1.75629e-05	6.06061	4.94505	1.52672	-1.11555	2.68588	NA
TXNDC12chr152020687	TXNDC12	chr1	52020687	-	CATTG	178	5	119	7	34	0	0.000483802	2.73224	5.55556	0	2.82332	1.14261	NA
TXNDC12chr152032438	TXNDC12	chr1	52032438	-	GATTA	154	7	91	8	20	0	5.64933e-07	4.34783	8.08081	0	3.73298	0.956817	NA
TXNDC5chr67882897	TXNDC5	chr6	7882897	-	TATCC	325	4	303	9	34	0	7.54874e-06	1.21581	2.88462	0	1.66881	0.371548	NA
TXNDC9chr299322162	TXNDC9	chr2	99322162	-	CCTCG	29	16	23	12	73	8	1.51536e-10	35.5556	34.2857	9.87654	-1.26984	5.72053	NA
TXNIPchr1145992737	TXNIP	chr1	145992737	-	CTTCC	57	7	69	17	27	0	9.22424e-14	10.9375	19.7674	0	8.82994	4.52446	NA
TXNIPchr1145996313	TXNIP	chr1	145996313	-	TTTTT	35	0	115	4	19	0	0.000912509	0	3.36134	0	3.36134	0.0296063	NA
TXNIPchr1145996326	TXNIP	chr1	145996326	-	ATTTG	36	0	131	8	54	0	1.2925e-05	0	5.7554	0	5.7554	2.11998	NA
TXNL4Achr1879972037	TXNL4A	chr18	79972037	-	GATTT	24	5	40	6	18	0	2.20759e-08	17.2414	13.0435	0	-4.1979	2.02397	NA
TXNL4Achr1879973548	TXNL4A	chr18	79973548	-	CTTAA	1176	18	833	22	105	0	0.000333238	1.50754	2.5731	0	1.06556	2.0074	NA
TXNL4Achr1879988382	TXNL4A	chr18	79988382	-	CATGC	52	25	47	12	21	1	1.17717e-05	32.4675	20.339	4.54545	-12.1285	4.13263	NA
TXNL4Achr1879988558	TXNL4A	chr18	79988558	-	CGTTC	50	6	37	7	11	0	9.53226e-06	10.7143	15.9091	0	5.19481	1.11286	NA
TXNL4Bchr1672086451	TXNL4B	chr16	72086451	-	CCTAA	29	7	37	5	85	1	3.92018e-05	19.4444	11.9048	1.16279	-7.53968	6.07965	NA
TXNL4Bchr1672086455	TXNL4B	chr16	72086455	-	GATGC	36	0	28	6	84	2	5.0875e-07	0	17.6471	2.32558	17.6471	3.80035	NA
TXNRD1chr12104321234	TXNRD1	chr12	104321234	+	ATTTG	111	1	144	8	15	0	2.46625e-05	0.892857	5.26316	0	4.3703	0.200107	NA
TXNRD1chr12104348936	TXNRD1	chr12	104348936	+	TGTAG	352	49	344	36	23	0	1.80572e-25	12.2195	9.47368	0	-2.74577	2.337	1
TXNRD1chr12104349023	TXNRD1	chr12	104349023	+	ATTCC	346	9	364	10	16	0	0.000664696	2.53521	2.6738	0	0.138586	-0.147873	NA
TXNRD1chr12104349620	TXNRD1	chr12	104349620	+	TATAA	318	12	289	9	21	0	7.81332e-05	3.63636	3.02013	0	-0.616229	0.181326	NA
TXNRD1chr12104349755	TXNRD1	chr12	104349755	+	TCTTG	127	7	128	10	164	10	2.10446e-06	5.22388	7.24638	5.74713	2.0225	-0.0887878	NA
TXNRD1chr12104350120	TXNRD1	chr12	104350120	+	TGTTC	539	10	454	12	15	0	0.000261293	1.82149	2.57511	0	0.753614	-0.187284	NA
TXNRD2chr2219895529	TXNRD2	chr22	19895529	-	CCTGA	27	0	25	3	41	1	0.00022594	0	10.7143	2.38095	10.7143	0.803512	NA
TXNRD2chr2219911359	TXNRD2	chr22	19911359	-	GCTTG	26	6	19	8	26	2	7.21067e-11	18.75	29.6296	7.14286	10.8796	2.21704	NA
TXNRD3chr3126642127	TXNRD3	chr3	126642127	-	TGTAG	16	4	9	4	46	0	4.00234e-06	20	30.7692	0	10.7692	6.02833	1
TYK2chr1910350679	TYK2	chr19	10350679	-	ACTTA	47	2	24	5	137	0	2.99813e-06	4.08163	17.2414	0	13.1597	8.53293	NA
TYK2chr1910350926	TYK2	chr19	10350926	-	CCTTT	72	5	52	5	65	6	0.00070107	6.49351	8.77193	8.4507	2.27842	-0.134549	NA
TYK2chr1910354089	TYK2	chr19	10354089	-	GCTCT	21	1	23	4	24	1	0.000393523	4.54545	14.8148	4	10.2694	0.668062	NA
TYMSchr18659651	TYMS	chr18	659651	+	CCTCT	987	16	876	37	94	1	5.77875e-05	1.59521	4.05257	1.05263	2.45736	1.17443	NA
TYMSchr18659688	TYMS	chr18	659688	+	TTTTG	734	10	761	18	102	0	4.76152e-10	1.34409	2.31065	0	0.966569	1.66691	NA
TYMSchr18670854	TYMS	chr18	670854	+	CATCA	107	28	83	23	15	1	1.38509e-07	20.7407	21.6981	6.25	0.957372	1.0396	NA
TYMSchr18671390	TYMS	chr18	671390	+	CTTTA	512	49	549	49	42	2	6.8753e-05	8.7344	8.19398	4.54545	-0.540423	0.296502	NA
TYMSchr18673005	TYMS	chr18	673005	+	TTTCA	1107	76	949	60	103	1	6.96272e-14	6.42434	5.94648	0.961538	-0.477863	3.46598	NA
TYMSchr18673381	TYMS	chr18	673381	+	ATTCC	666	104	707	109	97	0	2.30346e-96	13.5065	13.3578	0	-0.14865	12.6268	NA
TYRO3chr1541578519	TYRO3	chr15	41578519	+	GGTTG	56	11	31	5	55	0	8.28552e-07	16.4179	13.8889	0	-2.52902	6.46555	2
TYSND1chr1070139792	TYSND1	chr10	70139792	-	ACTGA	19	0	14	2	94	0	0.000646221	0	12.5	0	12.5	3.39532	NA
TYSND1chr1070145949	TYSND1	chr10	70145949	-	CGTGC	9	3	10	4	17	0	1.11032e-05	25	28.5714	0	3.57143	2.9717	NA
TYW1chr767238415	TYW1	chr7	67238415	+	GATTA	79	9	46	4	62	0	0.000429394	10.2273	8	0	-2.22727	4.42849	NA
U2AF1L4chr1935742662	U2AF1L4	chr19	35742662	-	CCTCT	16	0	12	4	81	1	0.000236386	0	25	1.21951	25	5.08148	NA
U2AF2chr1955660566	U2AF2	chr19	55660566	+	CGTGC	16	2	40	5	167	13	0.00010896	11.1111	11.1111	7.22222	0	0.107627	NA
U2AF2chr1955673938	U2AF2	chr19	55673938	+	CTTTG	25	0	46	4	23	1	0.000928324	0	8	4.16667	8	0.152198	NA
U2AF2chr1955674060	U2AF2	chr19	55674060	+	ACTTC	29	6	32	19	29	0	4.76784e-25	17.1429	37.2549	0	20.112	9.60658	NA
U2AF2chr1955674412	U2AF2	chr19	55674412	+	CCTTT	187	8	211	10	48	2	0.000482401	4.10256	4.52489	4	0.422323	-0.233466	NA
U2AF2chr1955674419	U2AF2	chr19	55674419	+	TCTCC	46	7	44	7	4	0	0.000564213	13.2075	13.7255	0	0.517943	-0.00547115	NA
U2AF2chr1955674425	U2AF2	chr19	55674425	+	CTTCC	188	30	178	26	35	2	2.19358e-15	13.7615	12.7451	5.40541	-1.01637	0.959451	NA
U2AF2chr1955674486	U2AF2	chr19	55674486	+	TGTCC	376	6	347	17	124	1	4.51799e-07	1.57068	4.67033	0.8	3.09965	2.32676	NA
U2AF2chr1955674503	U2AF2	chr19	55674503	+	CCTGC	489	11	454	9	160	1	0.000728666	2.2	1.94384	0.621118	-0.256156	0.790509	NA
U2AF2chr1955674539	U2AF2	chr19	55674539	+	CTTCG	61	2	47	7	30	1	7.99948e-06	3.1746	12.963	3.22581	9.78836	1.00593	NA
U2AF2chr1955674641	U2AF2	chr19	55674641	+	CCTCT	49	3	40	9	115	12	4.92913e-07	5.76923	18.3673	9.44882	12.5981	1.01254	NA
U2SURPchr3143055004	U2SURP	chr3	143055004	+	AATCC	130	2	116	4	159	0	0.000543128	1.51515	3.33333	0	1.81818	2.84111	NA
U2SURPchr3143058672	U2SURP	chr3	143058672	+	GATTC	28	0	25	3	23	0	0.000365967	0	10.7143	0	10.7143	1.30314	NA
UAP1chr1162587650	UAP1	chr1	162587650	+	ATTTC	46	0	28	3	62	1	0.000240249	0	9.67742	1.5873	9.67742	1.2814	NA
UAP1chr1162590363	UAP1	chr1	162590363	+	TTTCC	183	3	168	12	13	0	7.84332e-05	1.6129	6.66667	0	5.05376	0.292592	NA
UAP1chr1162590471	UAP1	chr1	162590471	+	ATTTC	76	0	67	4	14	0	0.000177247	0	5.6338	0	5.6338	0.166734	NA
UBA1chrX47199586	UBA1	chrX	47199586	+	CCTCG	34	4	49	9	14	0	4.14062e-05	10.5263	15.5172	0	4.99093	1.52356	NA
UBA1chrX47199589	UBA1	chrX	47199589	+	CGTTG	125	4	150	9	22	0	0.000178856	3.10078	5.66038	0	2.5596	0.62607	NA
UBA1chrX47201547	UBA1	chrX	47201547	+	CCTTT	84	14	117	13	16	0	1.04306e-08	14.2857	10	0	-4.28571	1.69902	NA
UBA1chrX47203582	UBA1	chrX	47203582	+	TTTGC	287	7	318	15	33	0	2.32318e-10	2.38095	4.5045	0	2.12355	0.87636	1
UBA1chrX47209684	UBA1	chrX	47209684	+	CCTCA	43	4	33	6	71	5	0.000648241	8.51064	15.3846	6.57895	6.87398	0.854375	NA
UBA1chrX47213099	UBA1	chrX	47213099	+	GCTTG	629	46	448	34	47	0	5.7456e-20	6.81481	7.05394	0	0.239127	2.70273	2
UBA1chrX47213107	UBA1	chrX	47213107	+	CCTAC	436	38	282	27	21	0	4.71364e-10	8.01688	8.73786	0	0.720986	1.28251	NA
UBA1chrX47213140	UBA1	chrX	47213140	+	CTTTC	277	10	242	12	27	0	2.08381e-05	3.48432	4.72441	0	1.24009	0.66796	NA
UBA1chrX47213150	UBA1	chrX	47213150	+	TTTCT	265	17	221	12	14	0	7.66522e-05	6.02837	5.15021	0	-0.878154	0.276555	NA
UBA1chrX47214386	UBA1	chrX	47214386	+	AATGG	463	38	356	23	40	1	7.65844e-05	7.58483	6.0686	2.43902	-1.51623	0.707813	NA
UBA1chrX47214412	UBA1	chrX	47214412	+	GTTCC	667	24	520	18	55	0	2.46612e-07	3.47323	3.34572	0	-0.127502	1.29712	NA
UBA1chrX47214960	UBA1	chrX	47214960	+	TGTCC	587	12	364	12	48	0	0.00071837	2.00334	3.19149	0	1.18815	0.891489	NA
UBA2chr1934428556	UBA2	chr19	34428556	+	TCTCC	64	5	79	17	30	1	1.21178e-08	7.24638	17.7083	3.22581	10.462	2.31832	NA
UBA2chr1934469513	UBA2	chr19	34469513	+	CATTA	446	26	277	23	92	1	6.21894e-13	5.50847	7.66667	1.07527	2.15819	3.3916	NA
UBA52chr1918572470	UBA52	chr19	18572470	+	TATAG	97	5	63	6	17	1	2.10545e-05	4.90196	8.69565	5.55556	3.79369	-0.163516	NA
UBA52chr1918573344	UBA52	chr19	18573344	+	CCTTG	1211	101	944	81	417	16	3.06933e-10	7.69817	7.90244	3.69515	0.204268	4.59079	NA
UBA52chr1918575160	UBA52	chr19	18575160	+	CTTTC	535	25	507	25	289	5	7.44372e-06	4.46429	4.69925	1.70068	0.234962	2.50071	NA
UBA5chr3132676545	UBA5	chr3	132676545	+	TATTG	85	3	55	4	13	0	0.000122396	3.40909	6.77966	0	3.37057	0.24967	NA
UBAC1chr9135933294	UBAC1	chr9	135933294	-	CCTGG	161	13	121	18	23	1	2.11637e-05	7.47126	12.9496	4.16667	5.47838	0.686653	NA
UBAC1chr9135933327	UBAC1	chr9	135933327	-	CCTCA	141	16	81	18	12	0	2.43335e-10	10.1911	18.1818	0	7.99074	1.68723	NA
UBAC1chr9135933440	UBAC1	chr9	135933440	-	GCTGC	296	13	192	6	20	0	0.000976675	4.20712	3.0303	0	-1.17682	0.260039	NA
UBAC1chr9135945181	UBAC1	chr9	135945181	-	CTTCC	49	3	31	5	30	3	0.000329643	5.76923	13.8889	9.09091	8.11966	-0.0473067	NA
UBAC1chr9135955399	UBAC1	chr9	135955399	-	CTTAG	44	5	31	4	86	0	0.000386391	10.2041	11.4286	0	1.22449	4.66532	NA
UBAC2chr1399238454	UBAC2	chr13	99238454	+	TCTGC	19	2	13	3	20	0	0.000188134	9.52381	18.75	0	9.22619	2.03199	NA
UBAC2chr1399238472	UBAC2	chr13	99238472	+	CCTCT	56	3	36	6	21	0	0.000176924	5.08475	14.2857	0	9.20097	2.01566	NA
UBAC2chr1399244540	UBAC2	chr13	99244540	+	TTTGT	119	1	105	5	28	0	9.19915e-05	0.833333	4.54545	0	3.71212	0.585199	NA
UBAC2chr1399385566	UBAC2	chr13	99385566	+	TTTCC	150	22	96	21	30	1	1.88802e-10	12.7907	17.9487	3.22581	5.15802	2.46765	NA
UBALD1chr164608913	UBALD1	chr16	4608913	-	TTTAA	17	5	23	4	34	0	0.000583676	22.7273	14.8148	0	-7.91246	4.48543	NA
UBALD1chr164608958	UBALD1	chr16	4608958	-	CCTCC	60	3	41	6	61	0	0.000635051	4.7619	12.766	0	8.00405	4.64999	NA
UBALD2chr1776265942	UBALD2	chr17	76265942	+	ATTCC	81	3	112	10	10	0	3.87526e-08	3.57143	8.19672	0	4.62529	0.248223	NA
UBALD2chr1776270689	UBALD2	chr17	76270689	+	CTTCA	79	7	63	10	9	0	3.73463e-06	8.13953	13.6986	0	5.5591	0.672581	NA
UBALD2chr1776270713	UBALD2	chr17	76270713	+	TTTCC	128	10	128	9	15	0	0.000661069	7.24638	6.56934	0	-0.677034	0.496716	NA
UBALD2chr1776271023	UBALD2	chr17	76271023	+	TCTTC	104	8	80	8	10	1	0.000302394	7.14286	9.09091	9.09091	1.94805	-0.240123	NA
UBALD2chr1776271098	UBALD2	chr17	76271098	+	TGTGG	335	5	342	8	59	0	6.06938e-05	1.47059	2.28571	0	0.815126	0.687269	NA
UBALD2chr1776271170	UBALD2	chr17	76271170	+	CCTGC	274	4	284	7	31	0	0.000823948	1.43885	2.4055	0	0.966649	0.144464	NA
UBALD2chr1776271215	UBALD2	chr17	76271215	+	CTTTG	115	15	96	10	17	1	3.41224e-08	11.5385	9.43396	5.55556	-2.1045	0.0767182	NA
UBALD2chr1776271233	UBALD2	chr17	76271233	+	AATCA	303	5	291	11	56	0	4.71619e-09	1.62338	3.64238	0	2.01901	1.33086	NA
UBAP1chr934234222	UBAP1	chr9	34234222	+	TTTCA	19	5	25	6	53	3	2.54976e-05	20.8333	19.3548	5.35714	-1.47849	1.78335	NA
UBAP1chr934251453	UBAP1	chr9	34251453	+	CATTA	89	7	84	8	16	0	8.27071e-06	7.29167	8.69565	0	1.40399	0.764839	NA
UBAP1chr934251464	UBAP1	chr9	34251464	+	TTTTG	67	2	47	5	69	1	1.04723e-06	2.89855	9.61538	1.42857	6.71683	1.95471	NA
UBAP1chr934252012	UBAP1	chr9	34252012	+	TTTCC	157	4	120	11	11	0	1.8837e-05	2.48447	8.39695	0	5.91247	0.352383	NA
UBAP1chr934252084	UBAP1	chr9	34252084	+	TTTCC	158	8	124	9	15	0	0.000533759	4.81928	6.76692	0	1.94764	0.42165	NA
UBAP2chr933922760	UBAP2	chr9	33922760	-	ATTCC	17	1	16	3	29	0	0.00038185	5.55556	15.7895	0	10.2339	2.3622	NA
UBAP2Lchr1154257176	UBAP2L	chr1	154257176	+	AATAG	112	5	119	6	25	0	1.43979e-05	4.2735	4.8	0	0.526496	0.546287	NA
UBAP2Lchr1154257403	UBAP2L	chr1	154257403	+	TATTA	127	3	91	8	89	1	1.01999e-07	2.30769	8.08081	1.11111	5.77312	2.62946	NA
UBAP2Lchr1154257406	UBAP2L	chr1	154257406	+	TATGG	196	4	191	7	20	0	9.1237e-05	2	3.53535	0	1.53535	0.112844	NA
UBAP2Lchr1154259968	UBAP2L	chr1	154259968	+	TTTCC	312	22	238	22	28	1	0.00011916	6.58683	8.46154	3.44828	1.87471	0.281557	NA
UBAP2Lchr1154263122	UBAP2L	chr1	154263122	+	CCTTA	61	18	47	20	22	1	4.65045e-12	22.7848	29.8507	4.34783	7.06594	3.67248	NA
UBAP2Lchr1154263328	UBAP2L	chr1	154263328	+	TTTCC	561	28	482	36	32	0	3.78777e-12	4.75382	6.94981	0	2.19599	1.66182	NA
UBAP2Lchr1154271034	UBAP2L	chr1	154271034	+	CTTGA	28	0	12	2	15	0	0.000476895	0	14.2857	0	14.2857	0.963307	NA
UBBchr1716381059	UBB	chr17	16381059	+	CGTTG	32	0	39	5	43	0	0.000207778	0	11.3636	0	11.3636	2.98513	NA
UBCchr12124912042	UBC	chr12	124912042	-	CTTTG	1099	26	895	30	186	1	1.52263e-09	2.31111	3.24324	0.534759	0.932132	2.68155	NA
UBCchr12124913117	UBC	chr12	124913117	-	CCTTG	894	90	830	128	148	4	2.66788e-50	9.14634	13.3612	2.63158	4.21483	9.47526	NA
UBCchr12124913272	UBC	chr12	124913272	-	CCTCG	446	18	393	33	108	3	4.564e-07	3.87931	7.74648	2.7027	3.86717	1.92385	NA
UBCchr12124913436	UBC	chr12	124913436	-	ATTCC	662	48	812	48	100	1	3.49578e-21	6.76056	5.5814	0.990099	-1.17917	3.47455	NA
UBCchr12124913500	UBC	chr12	124913500	-	CCTTG	428	32	466	27	146	3	4.19455e-06	6.95652	5.47667	2.01342	-1.47985	2.86965	NA
UBE2AchrX119581559	UBE2A	chrX	119581559	+	CCTAC	83	1	62	7	13	0	0.000542641	1.19048	10.1449	0	8.95445	0.695967	NA
UBE2AchrX119582656	UBE2A	chrX	119582656	+	CTTCC	95	14	82	13	22	1	0.000244201	12.844	13.6842	4.34783	0.840174	0.675067	NA
UBE2Bchr5134390236	UBE2B	chr5	134390236	+	GATGA	369	8	274	9	27	0	3.49135e-05	2.12202	3.18021	0	1.0582	0.260486	NA
UBE2Cchr2045815594	UBE2C	chr20	45815594	+	CCTTA	306	16	160	15	38	1	5.24097e-05	4.96894	8.57143	2.5641	3.60248	0.775243	NA
UBE2Cchr2045815595	UBE2C	chr20	45815595	+	CTTAC	353	14	218	20	29	0	3.02776e-10	3.81471	8.40336	0	4.58865	1.82361	NA
UBE2Cchr2045816917	UBE2C	chr20	45816917	+	CCTTG	350	60	238	43	55	0	1.59206e-29	14.6341	15.3025	0	0.668345	7.70916	NA
UBE2D1chr1058369546	UBE2D1	chr10	58369546	+	TTTAC	40	3	19	5	41	1	4.74452e-07	6.97674	20.8333	2.38095	13.8566	2.83124	NA
UBE2D2chr5139561464	UBE2D2	chr5	139561464	+	GCTTT	90	2	103	12	152	4	3.34344e-11	2.17391	10.4348	2.5641	8.26087	3.47975	NA
UBE2D2chr5139561649	UBE2D2	chr5	139561649	+	CGTCC	470	21	414	32	46	1	4.22991e-09	4.27699	7.17489	2.12766	2.8979	0.866893	NA
UBE2D2chr5139561666	UBE2D2	chr5	139561666	+	TTTCC	337	7	346	16	56	0	0.000667184	2.03488	4.41989	0	2.38501	1.77774	NA
UBE2D2chr5139600444	UBE2D2	chr5	139600444	+	ATTTA	104	23	130	14	16	0	1.91527e-11	18.1102	9.72222	0	-8.38801	2.42028	NA
UBE2D2chr5139627406	UBE2D2	chr5	139627406	+	GTTCC	663	9	482	18	64	0	8.44162e-08	1.33929	3.6	0	2.26071	1.63329	NA
UBE2D2chr5139627424	UBE2D2	chr5	139627424	+	TCTCC	207	5	131	12	108	2	0.000815645	2.35849	8.39161	1.81818	6.03312	2.66566	NA
UBE2D2chr5139627442	UBE2D2	chr5	139627442	+	CTTTG	124	14	122	8	19	0	1.95434e-05	10.1449	6.15385	0	-3.99108	1.32534	NA
UBE2D2chr5139627617	UBE2D2	chr5	139627617	+	AATTG	397	11	298	14	39	0	4.69798e-12	2.69608	4.48718	0	1.7911	1.11252	NA
UBE2D2chr5139627929	UBE2D2	chr5	139627929	+	GTTAA	67	0	59	5	29	0	0.000294579	0	7.8125	0	7.8125	1.35991	NA
UBE2D3chr4102794513	UBE2D3	chr4	102794513	-	ATTTG	53	1	48	4	43	1	0.000674248	1.85185	7.69231	2.27273	5.84046	0.499793	NA
UBE2D3chr4102796055	UBE2D3	chr4	102796055	-	ATTTA	132	0	87	8	108	1	1.20063e-06	0	8.42105	0.917431	8.42105	3.48491	NA
UBE2D3chr4102801552	UBE2D3	chr4	102801552	-	ATTTA	613	21	441	20	58	0	2.4904e-09	3.3123	4.33839	0	1.02609	1.8476	NA
UBE2D3chr4102802591	UBE2D3	chr4	102802591	-	TTTCC	408	43	318	40	42	0	2.33112e-20	9.53437	11.1732	0	1.63882	4.11753	NA
UBE2D3chr4102802649	UBE2D3	chr4	102802649	-	TTTCT	14	3	16	6	13	1	3.29445e-07	17.6471	27.2727	7.14286	9.62567	0.973154	NA
UBE2D3chr4102809781	UBE2D3	chr4	102809781	-	CTTGC	11	1	15	4	16	0	9.36238e-07	8.33333	21.0526	0	12.7193	2.0872	NA
UBE2D3chr4102827001	UBE2D3	chr4	102827001	-	TATGC	17	2	25	7	23	0	6.66685e-09	10.5263	21.875	0	11.3487	3.5814	NA
UBE2D3chr4102827079	UBE2D3	chr4	102827079	-	CCTTC	18	1	20	5	11	0	0.000324621	5.26316	20	0	14.7368	1.42323	NA
UBE2D4chr743953406	UBE2D4	chr7	43953406	+	GATTT	362	11	191	7	46	0	1.14092e-05	2.94906	3.53535	0	0.586292	0.913779	NA
UBE2E1chr323887669	UBE2E1	chr3	23887669	+	TTTAC	429	9	311	13	53	1	3.58765e-07	2.05479	4.01235	1.85185	1.95755	0.0928101	NA
UBE2E1chr323889176	UBE2E1	chr3	23889176	+	CATAT	352	6	233	9	57	2	0.000460893	1.67598	3.71901	3.38983	2.04303	0.0872564	NA
UBE2E1chr323889178	UBE2E1	chr3	23889178	+	TATTG	433	9	313	10	77	3	1.67875e-06	2.0362	3.09598	3.75	1.05978	0.145575	NA
UBE2E1chr323889225	UBE2E1	chr3	23889225	+	CTTTC	221	23	124	23	21	2	4.25511e-20	9.42623	15.6463	8.69565	6.22003	0.183366	NA
UBE2E1chr323890932	UBE2E1	chr3	23890932	+	CATAT	436	19	265	14	59	1	4.44436e-07	4.17582	5.01792	1.66667	0.842097	0.547815	NA
UBE2E1chr323891001	UBE2E1	chr3	23891001	+	TTTCC	99	29	68	26	52	1	4.79449e-24	22.6562	27.6596	1.88679	5.00332	9.44782	NA
UBE2E1chr323891060	UBE2E1	chr3	23891060	+	TATAT	837	12	490	15	126	4	8.26226e-11	1.41343	2.9703	3.07692	1.55687	0.567172	NA
UBE2E3chr2180980858	UBE2E3	chr2	180980858	+	TTTCC	244	8	254	16	102	3	2.36669e-05	3.1746	5.92593	2.85714	2.75132	0.585181	NA
UBE2E3chr2180980921	UBE2E3	chr2	180980921	+	TCTCT	86	8	93	9	36	2	0.000476688	8.51064	8.82353	5.26316	0.312891	0.0142835	NA
UBE2E3chr2180984046	UBE2E3	chr2	180984046	+	ATTCA	476	18	447	28	30	0	1.22154e-09	3.64372	5.89474	0	2.25101	1.19343	NA
UBE2E3chr2181062961	UBE2E3	chr2	181062961	+	TTTAC	397	6	314	16	23	0	1.17018e-09	1.48883	4.84848	0	3.35965	0.531732	NA
UBE2E3chr2181062973	UBE2E3	chr2	181062973	+	ACTTC	79	60	61	56	22	0	1.41886e-78	43.1655	47.8632	0	4.69778	12.1446	NA
UBE2E3chr2181063031	UBE2E3	chr2	181063031	+	ACTCC	419	25	329	25	129	8	1.04256e-09	5.63063	7.06215	5.83942	1.43152	-0.110456	NA
UBE2E3chr2181063358	UBE2E3	chr2	181063358	+	TTTTA	81	1	62	5	16	0	0.000328278	1.21951	7.46269	0	6.24317	0.536025	NA
UBE2E3chr2181063365	UBE2E3	chr2	181063365	+	CTTTG	60	5	53	7	16	0	9.18143e-07	7.69231	11.6667	0	3.97436	1.17478	NA
UBE2F-SCLYchr2238035862	UBE2F-SCLY	chr2	238035862	+	AGTTT	56	6	44	5	58	2	1.10644e-08	9.67742	10.2041	3.33333	0.526662	0.823171	NA
UBE2F-SCLYchr2238041471	UBE2F-SCLY	chr2	238041471	+	TGTTG	385	4	217	7	50	0	0.000337649	1.02828	3.125	0	2.09672	0.858353	NA
UBE2F-SCLYchr2238042195	UBE2F-SCLY	chr2	238042195	+	CATTC	31	0	38	4	30	1	0.000320631	0	9.52381	3.22581	9.52381	0.335787	NA
UBE2F-SCLYchr2238042530	UBE2F-SCLY	chr2	238042530	+	ATTTA	53	1	36	4	43	1	0.000311187	1.85185	10	2.27273	8.14815	0.9113	NA
UBE2F-SCLYchr2238042534	UBE2F-SCLY	chr2	238042534	+	ACTCC	27	1	22	4	45	0	0.000727576	3.57143	15.3846	0	11.8132	3.65567	NA
UBE2F-SCLYchr2238098709	UBE2F-SCLY	chr2	238098709	+	CCTCC	36	1	23	5	28	2	0.000369597	2.7027	17.8571	6.66667	15.1544	0.626112	NA
UBE2Fchr2238035862	UBE2F	chr2	238035862	+	AGTTT	56	6	44	5	58	2	1.10644e-08	9.67742	10.2041	3.33333	0.526662	0.823171	NA
UBE2Fchr2238041471	UBE2F	chr2	238041471	+	TGTTG	385	4	217	7	50	0	0.000337649	1.02828	3.125	0	2.09672	0.858353	NA
UBE2Fchr2238042195	UBE2F	chr2	238042195	+	CATTC	31	0	38	4	30	1	0.000320631	0	9.52381	3.22581	9.52381	0.335787	NA
UBE2Fchr2238042530	UBE2F	chr2	238042530	+	ATTTA	53	1	36	4	43	1	0.000311187	1.85185	10	2.27273	8.14815	0.9113	NA
UBE2Fchr2238042534	UBE2F	chr2	238042534	+	ACTCC	27	1	22	4	45	0	0.000727576	3.57143	15.3846	0	11.8132	3.65567	NA
UBE2G1chr174270018	UBE2G1	chr17	4270018	-	CCTTC	44	4	66	9	19	2	9.94503e-05	8.33333	12	9.52381	3.66667	-0.195899	NA
UBE2G1chr174270294	UBE2G1	chr17	4270294	-	TATTG	51	0	67	4	18	0	0.000250944	0	5.6338	0	5.6338	0.355036	NA
UBE2G1chr174271593	UBE2G1	chr17	4271593	-	CTTCT	112	1	71	6	13	0	0.000979729	0.884956	7.79221	0	6.90725	0.399135	NA
UBE2G2chr2144770047	UBE2G2	chr21	44770047	-	CTTGT	106	2	142	4	16	0	0.000816301	1.85185	2.73973	0	0.887874	-0.1509	NA
UBE2G2chr2144771059	UBE2G2	chr21	44771059	-	CCTCC	38	3	50	14	22	1	5.25743e-07	7.31707	21.875	4.34783	14.5579	1.99342	NA
UBE2Hchr7129831273	UBE2H	chr7	129831273	-	CTTCC	51	19	17	8	11	1	5.39558e-09	27.1429	32	8.33333	4.85714	1.14662	NA
UBE2Hchr7129831304	UBE2H	chr7	129831304	-	ATTTA	127	9	81	5	26	1	0.000703414	6.61765	5.81395	3.7037	-0.803694	-0.0789774	NA
UBE2Hchr7129831887	UBE2H	chr7	129831887	-	CTTTG	50	1	29	4	15	0	0.000185306	1.96078	12.1212	0	10.1604	1.00767	NA
UBE2Hchr7129834295	UBE2H	chr7	129834295	-	CCTTC	27	0	18	5	10	0	0.000214231	0	21.7391	0	21.7391	1.42071	NA
UBE2Hchr7129952898	UBE2H	chr7	129952898	-	GCTAG	12	2	13	3	17	0	0.000183433	14.2857	18.75	0	4.46429	1.75891	NA
UBE2Ichr161314360	UBE2I	chr16	1314360	+	CATTC	379	8	379	14	82	0	3.53836e-06	2.06718	3.56234	0	1.49516	2.12471	NA
UBE2Ichr161320191	UBE2I	chr16	1320191	+	CATTA	421	11	370	17	71	1	4.05432e-05	2.5463	4.39276	1.38889	1.84647	0.653601	NA
UBE2Ichr161324923	UBE2I	chr16	1324923	+	CTTCC	198	21	159	13	27	0	8.42321e-06	9.58904	7.55814	0	-2.0309	1.98676	NA
UBE2Ichr161325728	UBE2I	chr16	1325728	+	GTTCC	29	1	56	6	15	0	7.76765e-06	3.33333	9.67742	0	6.34409	0.787718	NA
UBE2Ichr161325891	UBE2I	chr16	1325891	+	CTTCC	25	0	50	6	20	1	0.000359088	0	10.7143	4.7619	10.7143	0.224922	NA
UBE2Ichr161326203	UBE2I	chr16	1326203	+	TCTCC	16	1	12	6	10	0	7.10861e-06	5.88235	33.3333	0	27.451	2.51786	NA
UBE2Ichr161326607	UBE2I	chr16	1326607	+	GTTTA	31	4	48	4	26	2	0.000320358	11.4286	7.69231	7.14286	-3.73626	-0.0803005	NA
UBE2J1chr689328970	UBE2J1	chr6	89328970	-	CTTCC	66	2	40	5	66	1	0.00094257	2.94118	11.1111	1.49254	8.16993	2.23514	NA
UBE2J1chr689352687	UBE2J1	chr6	89352687	-	ATTTG	22	1	33	4	78	1	0.000180064	4.34783	10.8108	1.26582	6.46298	2.30659	NA
UBE2J2chr11254125	UBE2J2	chr1	1254125	-	TGTAC	218	1	203	5	21	0	0.000385481	0.456621	2.40385	0	1.94723	-0.0858494	NA
UBE2J2chr11254425	UBE2J2	chr1	1254425	-	CCTTA	49	5	40	7	83	3	2.05344e-06	9.25926	14.8936	3.48837	5.63436	2.45574	NA
UBE2J2chr11254435	UBE2J2	chr1	1254435	-	TCTCT	46	12	62	8	58	2	0.000166309	20.6897	11.4286	3.33333	-9.26108	4.39233	NA
UBE2J2chr11254438	UBE2J2	chr1	1254438	-	TTTTC	17	9	24	3	42	3	0.000555802	34.6154	11.1111	6.66667	-23.5043	4.22243	NA
UBE2J2chr11254509	UBE2J2	chr1	1254509	-	CCTCC	37	3	13	5	13	1	3.88704e-05	7.5	27.7778	7.14286	20.2778	0.93715	NA
UBE2J2chr11254935	UBE2J2	chr1	1254935	-	CTTTG	249	2	238	9	32	0	0.000342526	0.796813	3.64372	0	2.84691	0.543293	NA
UBE2J2chr11254957	UBE2J2	chr1	1254957	-	TGTAG	382	97	383	83	38	0	2.48391e-79	20.2505	17.8112	0	-2.43936	7.66491	3
UBE2J2chr11255277	UBE2J2	chr1	1255277	-	ACTTG	122	8	132	7	23	0	0.000164574	6.15385	5.03597	0	-1.11787	0.769327	NA
UBE2J2chr11255432	UBE2J2	chr1	1255432	-	TCTCC	151	11	147	17	113	1	4.91625e-06	6.79012	10.3659	0.877193	3.57573	6.05741	NA
UBE2J2chr11267902	UBE2J2	chr1	1267902	-	CTTAC	20	1	33	8	51	3	9.68747e-08	4.7619	19.5122	5.55556	14.7503	1.98923	NA
UBE2Kchr439782371	UBE2K	chr4	39782371	+	ACTTT	139	5	109	6	15	1	0.000542203	3.47222	5.21739	6.25	1.74517	-0.135229	NA
UBE2L3chr2221621853	UBE2L3	chr22	21621853	+	GATTA	385	7	403	10	60	0	0.00079951	1.78571	2.42131	0	0.635593	0.799706	NA
UBE2L3chr2221622184	UBE2L3	chr22	21622184	+	GTTGG	359	15	392	8	23	0	1.57796e-05	4.0107	2	0	-2.0107	0.340735	1
UBE2L3chr2221622298	UBE2L3	chr22	21622298	+	GATGT	305	5	311	9	17	0	0.000446572	1.6129	2.8125	0	1.1996	-0.100004	NA
UBE2L3chr2221622676	UBE2L3	chr22	21622676	+	CTTTG	120	6	77	5	84	7	0.000750231	4.7619	6.09756	7.69231	1.33566	0.16121	NA
UBE2L3chr2221622684	UBE2L3	chr22	21622684	+	CTTTG	76	14	43	17	65	4	2.19865e-21	15.5556	28.3333	5.7971	12.7778	6.03633	NA
UBE2L3chr2221622800	UBE2L3	chr22	21622800	+	CTTCC	48	4	48	6	11	0	0.000293927	7.69231	11.1111	0	3.4188	0.600577	NA
UBE2L3chr2221623431	UBE2L3	chr22	21623431	+	GATTT	178	15	130	5	153	1	0.000166693	7.77202	3.7037	0.649351	-4.06832	5.83272	NA
UBE2L3chr2221623937	UBE2L3	chr22	21623937	+	CTTCC	106	13	53	11	46	1	1.00463e-08	10.9244	17.1875	2.12766	6.26313	3.55054	NA
UBE2L3chr2221623953	UBE2L3	chr22	21623953	+	ACTCC	42	0	36	5	28	2	0.000477052	0	12.1951	6.66667	12.1951	1.21865	NA
UBE2L3chr2221624025	UBE2L3	chr22	21624025	+	TCTCA	19	1	19	8	21	2	1.40714e-06	5	29.6296	8.69565	24.6296	1.5693	NA
UBE2L6chr1157552255	UBE2L6	chr11	57552255	-	TTTCC	173	14	120	11	33	0	1.8837e-05	7.48663	8.39695	0	0.910316	1.99688	NA
UBE2L6chr1157552256	UBE2L6	chr11	57552256	-	TTTTC	123	3	84	6	28	0	1.81517e-05	2.38095	6.66667	0	4.28571	1.10227	NA
UBE2L6chr1157552360	UBE2L6	chr11	57552360	-	CCTAA	231	7	144	7	29	0	0.000495583	2.94118	4.63576	0	1.69459	0.684278	NA
UBE2L6chr1157560406	UBE2L6	chr11	57560406	-	CCTCC	298	24	231	23	27	1	5.07892e-05	7.45342	9.05512	3.57143	1.6017	0.333107	NA
UBE2Mchr1958555942	UBE2M	chr19	58555942	-	CCTAG	449	27	404	39	28	0	4.48626e-14	5.67227	8.80361	0	3.13134	1.92614	NA
UBE2Mchr1958555958	UBE2M	chr19	58555958	-	CTTCC	462	19	319	37	28	1	3.20297e-18	3.9501	10.3933	3.44828	6.44315	0.663848	NA
UBE2Mchr1958556091	UBE2M	chr19	58556091	-	AATAG	719	8	637	14	40	1	7.86353e-07	1.10041	2.15054	2.43902	1.05012	-0.0329472	NA
UBE2Mchr1958556320	UBE2M	chr19	58556320	-	CTTCT	535	25	480	21	22	0	2.48535e-05	4.46429	4.19162	0	-0.272669	0.412707	NA
UBE2Mchr1958556323	UBE2M	chr19	58556323	-	TCTCT	488	26	501	40	14	0	8.21374e-11	5.05837	7.39372	0	2.33535	0.488811	NA
UBE2Mchr1958556736	UBE2M	chr19	58556736	-	TCTAT	450	21	504	28	11	1	1.77438e-15	4.4586	5.26316	8.33333	0.804559	-0.101116	NA
UBE2Nchr1293408624	UBE2N	chr12	93408624	-	TTTCC	276	22	292	28	12	0	4.19155e-12	7.38255	8.75	0	1.36745	0.505414	NA
UBE2Nchr1293409314	UBE2N	chr12	93409314	-	TTTCC	228	9	241	17	96	3	3.32286e-06	3.79747	6.58915	3.0303	2.79168	0.722616	NA
UBE2Nchr1293409792	UBE2N	chr12	93409792	-	CCTCC	1223	69	961	64	37	1	4.92939e-10	5.34056	6.2439	2.63158	0.903345	0.253982	NA
UBE2Nchr1293410790	UBE2N	chr12	93410790	-	ATTAG	1037	11	915	29	56	0	1.64659e-11	1.04962	3.07203	0	2.02242	1.12433	NA
UBE2Ochr1776390068	UBE2O	chr17	76390068	-	CTTGG	41	2	38	4	13	0	3.06614e-06	4.65116	9.52381	0	4.87265	0.553958	NA
UBE2Ochr1776390137	UBE2O	chr17	76390137	-	CCTCC	74	6	76	10	81	6	2.49912e-05	7.5	11.6279	6.89655	4.12791	0.347724	NA
UBE2Ochr1776390643	UBE2O	chr17	76390643	-	CCTTC	14	7	14	6	14	1	6.56905e-06	33.3333	30	6.66667	-3.33333	1.76156	NA
UBE2Q1chr1154549105	UBE2Q1	chr1	154549105	-	CCTAC	111	5	109	10	16	0	0.000184117	4.31034	8.40336	0	4.09302	0.741729	NA
UBE2Q1chr1154549606	UBE2Q1	chr1	154549606	-	AATTG	100	1	119	4	11	0	0.000768453	0.990099	3.25203	0	2.26193	-0.224292	NA
UBE2Q1chr1154550098	UBE2Q1	chr1	154550098	-	GATTT	746	86	725	63	25	0	8.19181e-61	10.3365	7.99492	0	-2.34161	2.1129	NA
UBE2Q1chr1154550971	UBE2Q1	chr1	154550971	-	CCTAC	69	4	57	11	11	0	1.41405e-07	5.47945	16.1765	0	10.697	1.21486	NA
UBE2Q1chr1154551971	UBE2Q1	chr1	154551971	-	TTTCC	317	8	312	19	26	1	6.76586e-06	2.46154	5.74018	3.7037	3.27864	-0.155963	NA
UBE2Q1chr1154555914	UBE2Q1	chr1	154555914	-	CCTAA	454	12	462	15	44	1	4.20361e-05	2.57511	3.14465	2.22222	0.569547	-0.201302	NA
UBE2Q1chr1154555920	UBE2Q1	chr1	154555920	-	GATGA	356	12	465	11	50	0	8.95409e-05	3.26087	2.31092	0	-0.949945	0.980309	NA
UBE2R2chr933917133	UBE2R2	chr9	33917133	+	ATTTG	154	5	155	13	68	5	7.96498e-10	3.14465	7.7381	6.84932	4.59344	0.536839	NA
UBE2R2chr933917216	UBE2R2	chr9	33917216	+	GATTC	194	5	190	6	11	0	0.000490533	2.51256	3.06122	0	0.548662	-0.239761	NA
UBE2R2chr933917259	UBE2R2	chr9	33917259	+	TGTAC	174	6	193	9	72	0	1.10883e-08	3.33333	4.45545	0	1.12211	2.22546	NA
UBE2R2chr933917398	UBE2R2	chr9	33917398	+	CCTTT	81	0	64	6	52	1	0.000234861	0	8.57143	1.88679	8.57143	1.1579	NA
UBE2R2chr933917399	UBE2R2	chr9	33917399	+	CTTTT	46	2	45	6	11	0	4.956e-08	4.16667	11.7647	0	7.59804	0.66694	NA
UBE2R2chr933917467	UBE2R2	chr9	33917467	+	CCTTC	145	7	122	13	51	1	3.40079e-05	4.60526	9.62963	1.92308	5.02437	1.76654	NA
UBE2R2chr933917513	UBE2R2	chr9	33917513	+	ACTCC	186	14	142	15	45	4	4.2895e-08	7	9.55414	8.16327	2.55414	-0.192601	NA
UBE2R2chr933917930	UBE2R2	chr9	33917930	+	CTTTG	122	4	103	9	13	0	6.51819e-07	3.1746	8.03571	0	4.86111	0.455596	NA
UBE2R2chr933920012	UBE2R2	chr9	33920012	+	TTTCC	90	4	75	9	16	1	1.53131e-05	4.25532	10.7143	5.88235	6.45897	-0.058224	NA
UBE2Schr1955401384	UBE2S	chr19	55401384	-	CCTCC	725	20	441	39	25	1	1.31872e-05	2.68456	8.125	3.84615	5.44044	0.108018	NA
UBE2Schr1955401388	UBE2S	chr19	55401388	-	CCTCC	954	252	641	272	35	1	0	20.8955	29.7919	2.77778	8.89637	8.51577	NA
UBE2Schr1955401419	UBE2S	chr19	55401419	-	CCTTC	90	19	75	20	11	1	9.5689e-05	17.4312	21.0526	8.33333	3.62144	0.383816	NA
UBE2Schr1955401532	UBE2S	chr19	55401532	-	GCTGA	852	8	749	10	62	0	1.54658e-05	0.930233	1.31752	0	0.38729	0.217866	NA
UBE2Schr1955404439	UBE2S	chr19	55404439	-	ACTCC	368	19	294	31	37	2	0.000767173	4.90956	9.53846	5.12821	4.6289	0.225817	NA
UBE2Schr1955406864	UBE2S	chr19	55406864	-	TTTCC	527	149	399	148	38	0	1.68138e-127	22.0414	27.0567	0	5.01525	10.9519	NA
UBE2Schr1955406865	UBE2S	chr19	55406865	-	CTTTC	529	40	383	60	38	1	2.18314e-25	7.02988	13.544	2.5641	6.51414	2.44782	NA
UBE2Schr1955406866	UBE2S	chr19	55406866	-	TCTTT	388	7	402	17	37	0	1.48185e-06	1.77215	4.05728	0	2.28513	0.894937	NA
UBE2Schr1955407692	UBE2S	chr19	55407692	-	CCTCT	453	62	407	68	40	4	0.000139363	12.0388	14.3158	9.09091	2.27695	0.273132	NA
UBE2Tchr1202333293	UBE2T	chr1	202333293	-	CCTCT	632	34	387	28	160	2	3.54144e-08	5.10511	6.74699	1.23457	1.64188	4.35912	NA
UBE2Tchr1202335768	UBE2T	chr1	202335768	-	CTTCT	154	13	115	17	39	2	0.000251557	7.78443	12.8788	4.87805	5.09436	0.948448	NA
UBE2V1chr2050081647	UBE2V1	chr20	50081647	-	GCTTT	555	7	543	13	63	0	0.000156926	1.24555	2.33813	0	1.09258	0.838716	NA
UBE2V1chr2050082346	UBE2V1	chr20	50082346	-	CCTCT	44	4	36	8	11	0	2.31363e-06	8.33333	18.1818	0	9.84848	1.37628	NA
UBE2V1chr2050082629	UBE2V1	chr20	50082629	-	ATTTA	219	6	212	10	38	0	1.6677e-05	2.66667	4.5045	0	1.83784	1.04154	NA
UBE2V2chr848043138	UBE2V2	chr8	48043138	+	TATGA	432	10	413	11	83	0	0.000458944	2.26244	2.59434	0	0.331896	1.41792	NA
UBE2V2chr848060949	UBE2V2	chr8	48060949	+	CCTGG	329	17	273	16	103	0	7.31395e-09	4.91329	5.53633	0	0.623037	4.42524	NA
UBE2Zchr1748908624	UBE2Z	chr17	48908624	+	CTTTC	21	1	35	4	11	0	0.000756908	4.54545	10.2564	0	5.71096	0.469509	NA
UBE2Zchr1748908637	UBE2Z	chr17	48908637	+	TGTGT	86	0	124	5	17	1	0.000663848	0	3.87597	5.55556	3.87597	1.20501	NA
UBE2Zchr1748927303	UBE2Z	chr17	48927303	+	GTTCC	154	2	171	10	35	1	1.45875e-06	1.28205	5.52486	2.77778	4.24281	0.00531716	NA
UBE2Zchr1748927810	UBE2Z	chr17	48927810	+	CCTTT	186	8	132	9	43	1	7.15925e-05	4.12371	6.38298	2.27273	2.25927	0.393419	NA
UBE2Zchr1748928976	UBE2Z	chr17	48928976	+	CTTTA	156	10	121	8	59	0	0.000573027	6.0241	6.20155	0	0.177454	2.55061	NA
UBE3Achr1525337611	UBE3A	chr15	25337611	-	TTTCA	54	11	32	6	10	0	8.51434e-05	16.9231	15.7895	0	-1.1336	1.14066	NA
UBE3Achr1525370706	UBE3A	chr15	25370706	-	GATTA	31	11	54	7	27	0	2.59935e-07	26.1905	11.4754	0	-14.7151	5.54653	NA
UBE3Achr1525370794	UBE3A	chr15	25370794	-	GATTA	50	1	60	6	28	0	7.50547e-06	1.96078	9.09091	0	7.13012	1.63513	NA
UBE3Bchr12109536483	UBE3B	chr12	109536483	+	GATTT	34	5	23	3	22	0	0.00012618	12.8205	11.5385	0	-1.28205	1.7885	NA
UBE3Bchr12109536484	UBE3B	chr12	109536484	+	ATTTT	46	5	26	5	27	0	3.55069e-09	9.80392	16.129	0	6.32511	2.76457	NA
UBE3Cchr7157220731	UBE3C	chr7	157220731	+	GGTTC	27	0	45	4	9	0	6.1195e-05	0	8.16327	0	8.16327	0.128786	NA
UBE3Cchr7157267800	UBE3C	chr7	157267800	+	CTTCG	23	2	32	5	14	0	0.000132765	8	13.5135	0	5.51351	1.13274	NA
UBE3Cchr7157267896	UBE3C	chr7	157267896	+	CCTTC	55	3	39	8	12	0	1.85593e-05	5.17241	17.0213	0	11.8489	1.40113	NA
UBE3Cchr7157267942	UBE3C	chr7	157267942	+	GATGG	82	1	95	5	45	0	0.000169242	1.20482	5	0	3.79518	1.32536	NA
UBE3Cchr7157267948	UBE3C	chr7	157267948	+	CATTG	21	2	23	6	49	0	6.23149e-07	8.69565	20.6897	0	11.994	5.79542	NA
UBE3Cchr7157268076	UBE3C	chr7	157268076	+	CTTTG	26	2	29	4	19	2	0.000185306	7.14286	12.1212	9.52381	4.97835	-0.20547	NA
UBE3Cchr7157268329	UBE3C	chr7	157268329	+	TTTCC	83	5	74	9	22	2	1.38849e-05	5.68182	10.8434	8.33333	5.16156	-0.142949	NA
UBE3Cchr7157268895	UBE3C	chr7	157268895	+	CTTTG	53	0	34	4	22	0	0.000323001	0	10.5263	0	10.5263	1.33652	NA
UBE3Cchr7157268931	UBE3C	chr7	157268931	+	ATTTA	55	2	47	4	90	2	0.000792869	3.50877	7.84314	2.17391	4.33437	0.992607	NA
UBE4Achr11118398027	UBE4A	chr11	118398027	+	ATTTG	60	7	55	6	33	0	7.46317e-06	10.4478	9.83607	0	-0.611696	2.35913	NA
UBE4Achr11118398075	UBE4A	chr11	118398075	+	TTTCC	73	6	74	11	27	1	2.61057e-07	7.59494	12.9412	3.57143	5.34624	0.921037	NA
UBE4Bchr110158381	UBE4B	chr1	10158381	+	AGTGA	46	32	30	33	22	2	5.25722e-67	41.0256	52.381	8.33333	11.3553	7.90429	NA
UBFD1chr1623570792	UBFD1	chr16	23570792	+	CCTTT	98	6	84	7	21	0	0.000142166	5.76923	7.69231	0	1.92308	0.934055	NA
UBFD1chr1623572198	UBFD1	chr16	23572198	+	GATGC	85	2	97	6	51	0	0.000322337	2.29885	5.82524	0	3.52639	1.90078	NA
UBFD1chr1623573189	UBFD1	chr16	23573189	+	CCTCA	77	12	44	10	29	1	1.96229e-06	13.4831	18.5185	3.33333	5.03537	2.0829	NA
UBFD1chr1623573342	UBFD1	chr16	23573342	+	TCTAG	113	20	87	17	13	0	5.54385e-14	15.0376	16.3462	0	1.30856	1.6023	3
UBFD1chr1623573404	UBFD1	chr16	23573404	+	TTTCC	171	8	128	9	29	2	0.000661069	4.46927	6.56934	6.45161	2.10007	-0.142006	NA
UBL4AchrX154484875	UBL4A	chrX	154484875	-	CCTTC	106	5	76	11	14	0	1.0479e-05	4.5045	12.6437	0	8.13917	1.17365	NA
UBL4AchrX154485198	UBL4A	chrX	154485198	-	ACTCC	78	5	76	10	155	8	1.23774e-06	6.0241	11.6279	4.90798	5.60381	1.56054	NA
UBL5chr199828529	UBL5	chr19	9828529	+	TCTGC	33	2	26	7	117	4	3.35114e-09	5.71429	21.2121	3.30579	15.4978	4.76441	NA
UBL7chr1574446004	UBL7	chr15	74446004	-	CTTCC	670	41	475	35	47	0	5.69349e-12	5.76653	6.86275	0	1.09622	2.61905	NA
UBL7chr1574449305	UBL7	chr15	74449305	-	CCTCC	681	16	513	25	84	1	0.000671763	2.29555	4.64684	1.17647	2.35129	1.20062	NA
UBL7chr1574449632	UBL7	chr15	74449632	-	TTTCA	25	5	27	8	27	0	2.90107e-07	16.6667	22.8571	0	6.19048	4.45499	NA
UBL7chr1574449647	UBL7	chr15	74449647	-	GATGA	948	12	877	14	161	0	0.000576906	1.25	1.57127	0	0.321268	1.77009	NA
UBL7chr1574449960	UBL7	chr15	74449960	-	CCTCC	102	24	83	30	31	0	1.30409e-23	19.0476	26.5487	0	7.50105	7.72302	NA
UBL7chr1574449975	UBL7	chr15	74449975	-	CTTCC	277	31	246	44	22	2	8.63806e-05	10.0649	15.1724	8.33333	5.10748	0.22721	NA
UBL7chr1574450836	UBL7	chr15	74450836	-	TCTTC	75	17	66	13	16	1	0.000682564	18.4783	16.4557	5.88235	-2.02256	0.744663	NA
UBL7chr1574458716	UBL7	chr15	74458716	-	ACTCC	420	15	394	23	93	1	4.15265e-07	3.44828	5.51559	1.06383	2.06731	2.02506	NA
UBLCP1chr5159268906	UBLCP1	chr5	159268906	+	TATGT	20	0	14	3	70	7	0.000121157	0	17.6471	9.09091	17.6471	1.11336	NA
UBLCP1chr5159285003	UBLCP1	chr5	159285003	+	CATTA	15	3	13	3	69	5	0.000653595	16.6667	18.75	6.75676	2.08333	0.73154	NA
UBLCP1chr5159285376	UBLCP1	chr5	159285376	+	TTTCC	54	4	53	7	13	0	7.80134e-05	6.89655	11.6667	0	4.77011	0.878728	NA
UBN1chr164881779	UBN1	chr16	4881779	+	TGTTT	145	0	103	4	38	0	0.00035442	0	3.73832	0	3.73832	0.663277	NA
UBOX5chr203147186	UBOX5	chr20	3147186	-	ATTTG	109	3	87	9	159	2	6.02835e-08	2.67857	9.375	1.24224	6.69643	4.54449	NA
UBP1chr333389978	UBP1	chr3	33389978	-	ACTTA	5	16	0	12	16	0	5.35541e-26	76.1905	100	0	23.8095	18.2071	NA
UBP1chr333390242	UBP1	chr3	33390242	-	GATTT	85	7	56	9	35	0	3.67128e-12	7.6087	13.8462	0	6.23746	3.5409	NA
UBQLN1chr983660130	UBQLN1	chr9	83660130	-	ATTGT	537	6	474	7	91	0	0.000238183	1.10497	1.4553	0	0.350329	0.648713	NA
UBQLN1chr983660440	UBQLN1	chr9	83660440	-	CATTC	182	5	146	9	17	0	4.13986e-06	2.6738	5.80645	0	3.13265	0.391073	NA
UBQLN1chr983660519	UBQLN1	chr9	83660519	-	CATTT	171	4	141	6	12	0	0.000125305	2.28571	4.08163	0	1.79592	-0.0920463	NA
UBQLN1chr983677898	UBQLN1	chr9	83677898	-	CTTCC	108	0	75	8	83	3	8.27461e-05	0	9.63855	3.48837	9.63855	1.89778	NA
UBQLN1chr983677945	UBQLN1	chr9	83677945	-	ATTTG	54	3	60	6	84	7	1.1823e-05	5.26316	9.09091	7.69231	3.82775	-0.0720554	NA
UBQLN2chrX56565266	UBQLN2	chrX	56565266	+	CATTA	23	9	21	9	41	0	2.5451e-11	28.125	30	0	1.875	8.09411	NA
UBQLN4chr1156035366	UBQLN4	chr1	156035366	-	TTTCC	147	12	155	11	46	1	0.000161837	7.54717	6.62651	2.12766	-0.920664	0.850406	NA
UBQLN4chr1156036076	UBQLN4	chr1	156036076	-	TATTG	98	5	92	8	49	2	1.38085e-08	4.85437	8	3.92157	3.14563	0.246274	NA
UBQLN4chr1156037042	UBQLN4	chr1	156037042	-	CCTGA	111	0	128	5	14	0	0.000271931	0	3.7594	0	3.7594	-0.0627794	NA
UBQLN4chr1156044134	UBQLN4	chr1	156044134	-	CCTAA	34	2	95	6	20	2	0.000335513	5.55556	5.94059	9.09091	0.385039	-0.112619	NA
UBR4chr119074525	UBR4	chr1	19074525	-	CTTAA	94	2	35	5	92	1	8.09043e-05	2.08333	12.5	1.07527	10.4167	3.58908	NA
UBR4chr119074526	UBR4	chr1	19074526	-	ACTTA	88	17	32	15	104	0	1.52957e-20	16.1905	31.9149	0	15.7244	18.8621	NA
UBR4chr119074891	UBR4	chr1	19074891	-	TTTTA	115	3	56	7	81	4	1.49758e-06	2.54237	11.1111	4.70588	8.56874	0.828547	NA
UBTD2chr5172209786	UBTD2	chr5	172209786	-	GTTTA	223	5	204	13	30	1	1.70871e-09	2.19298	5.99078	3.22581	3.7978	-0.0419896	NA
UBTD2chr5172210279	UBTD2	chr5	172210279	-	GTTTA	268	8	248	13	46	2	1.55712e-08	2.89855	4.98084	4.16667	2.08229	-0.146214	NA
UBTD2chr5172210417	UBTD2	chr5	172210417	-	CCTGA	184	4	171	5	22	1	0.000968962	2.12766	2.84091	4.34783	0.71325	-0.0864391	NA
UBTD2chr5172211713	UBTD2	chr5	172211713	-	GATTT	157	40	200	39	13	0	9.71613e-51	20.3046	16.318	0	-3.98658	2.27393	NA
UBTFchr1744205418	UBTF	chr17	44205418	-	CCTAC	23	0	32	5	11	0	0.000916476	0	13.5135	0	13.5135	0.81319	NA
UBTFchr1744206598	UBTF	chr17	44206598	-	CCTAC	9	6	10	5	36	1	9.18962e-06	40	33.3333	2.7027	-6.66667	5.58278	NA
UBTFchr1744206720	UBTF	chr17	44206720	-	CCTCT	94	3	58	11	77	6	1.23096e-07	3.09278	15.942	7.22892	12.8492	1.20794	NA
UBTFchr1744206828	UBTF	chr17	44206828	-	CTTCC	45	4	43	12	19	2	1.15884e-10	8.16327	21.8182	9.52381	13.6549	0.602289	NA
UBXN11chr126282332	UBXN11	chr1	26282332	-	AGTCC	44	4	23	4	74	3	3.87351e-05	8.33333	14.8148	3.8961	6.48148	1.40161	NA
UBXN1chr1162676556	UBXN1	chr11	62676556	-	CTTCA	226	20	151	23	109	0	5.31467e-12	8.13008	13.2184	0	5.08831	11.2455	NA
UBXN1chr1162676557	UBXN1	chr11	62676557	-	CCTTC	263	34	184	25	130	3	1.19423e-10	11.4478	11.9617	2.25564	0.513911	5.87	NA
UBXN1chr1162676568	UBXN1	chr11	62676568	-	CCTCT	272	32	160	31	85	1	4.00965e-19	10.5263	16.2304	1.16279	5.70405	8.72413	NA
UBXN1chr1162676583	UBXN1	chr11	62676583	-	CTTTG	375	25	235	14	178	1	5.28992e-08	6.25	5.62249	0.558659	-0.62751	6.12382	NA
UBXN1chr1162676629	UBXN1	chr11	62676629	-	CCTTC	187	32	121	15	70	2	6.56839e-06	14.6119	11.0294	2.77778	-3.58246	4.45696	1
UBXN1chr1162676826	UBXN1	chr11	62676826	-	CCTCT	168	15	114	11	75	1	4.51763e-05	8.19672	8.8	1.31579	0.603279	2.6295	NA
UBXN1chr1162676852	UBXN1	chr11	62676852	-	CCTTC	355	33	270	26	166	4	3.7008e-08	8.50515	8.78378	2.35294	0.278629	4.07216	NA
UBXN1chr1162676968	UBXN1	chr11	62676968	-	GTTCC	248	8	175	9	99	1	0.0001138	3.125	4.8913	1	1.7663	1.48398	NA
UBXN1chr1162677571	UBXN1	chr11	62677571	-	CTTCT	50	5	33	9	49	1	1.25597e-07	9.09091	21.4286	2	12.3377	4.6372	NA
UBXN1chr1162677572	UBXN1	chr11	62677572	-	TCTTC	52	14	38	16	37	1	4.30973e-13	21.2121	29.6296	2.63158	8.41751	6.32264	NA
UBXN1chr1162677574	UBXN1	chr11	62677574	-	CCTCT	216	52	152	37	145	5	4.20119e-18	19.403	19.5767	3.33333	0.173735	12.4768	NA
UBXN1chr1162678373	UBXN1	chr11	62678373	-	CTTTG	72	6	67	6	42	0	4.27046e-05	7.69231	8.21918	0	0.52687	2.24875	NA
UBXN1chr1162678968	UBXN1	chr11	62678968	-	CTTCT	15	10	14	8	23	2	0.000192349	40	36.3636	8	-3.63636	3.51144	NA
UBXN1chr1162678980	UBXN1	chr11	62678980	-	CTTCC	34	32	16	21	15	1	2.49037e-16	48.4848	56.7568	6.25	8.27191	6.654	NA
UBXN1chr1162679059	UBXN1	chr11	62679059	-	GTTCC	70	2	49	4	58	0	0.000699029	2.77778	7.54717	0	4.76939	2.46648	NA
UBXN2Bchr858450065	UBXN2B	chr8	58450065	+	TATTC	50	7	17	7	22	2	7.28553e-12	12.2807	29.1667	8.33333	16.886	1.54403	NA
UBXN6chr194445157	UBXN6	chr19	4445157	-	TGTTC	227	7	173	9	36	2	1.14132e-05	2.99145	4.94505	5.26316	1.9536	-0.0165051	NA
UBXN6chr194445251	UBXN6	chr19	4445251	-	CCTCC	327	19	288	21	53	0	9.72429e-06	5.49133	6.79612	0	1.30479	2.86108	NA
UBXN6chr194445352	UBXN6	chr19	4445352	-	TGTGG	375	5	349	7	79	2	0.00042864	1.31579	1.96629	2.46914	0.650503	0.0119421	NA
UBXN6chr194445451	UBXN6	chr19	4445451	-	TCTCC	96	12	95	10	16	1	0.000822827	11.1111	9.52381	5.88235	-1.5873	-0.0200133	NA
UBXN6chr194445602	UBXN6	chr19	4445602	-	CCTTC	157	13	143	15	58	0	1.04072e-05	7.64706	9.49367	0	1.84661	4.32024	NA
UBXN6chr194446291	UBXN6	chr19	4446291	-	CCTCC	213	16	168	20	41	2	1.3204e-08	6.9869	10.6383	4.65116	3.6514	0.601762	NA
UBXN6chr194446698	UBXN6	chr19	4446698	-	CGTGC	241	7	259	12	11	0	3.70041e-05	2.82258	4.42804	0	1.60546	-0.0842329	NA
UBXN6chr194452443	UBXN6	chr19	4452443	-	CGTGT	155	6	179	9	11	0	5.00764e-05	3.72671	4.78723	0	1.06053	-0.0483095	NA
UBXN8chr830766550	UBXN8	chr8	30766550	+	GATTG	115	2	82	4	11	0	0.000802987	1.7094	4.65116	0	2.94176	-0.0800473	NA
UCHL1chr441257645	UCHL1	chr4	41257645	+	GCTTC	853	18	644	16	200	1	0.00025653	2.06659	2.42424	0.497512	0.357652	1.66866	NA
UCHL5chr1193015800	UCHL5	chr1	193015800	-	TGTCA	272	2	202	9	15	0	0.000785209	0.729927	4.2654	0	3.53548	0.0588267	NA
UCHL5chr1193016206	UCHL5	chr1	193016206	-	GATTC	286	8	258	8	32	0	6.67739e-05	2.72109	3.00752	0	0.28643	0.34958	NA
UCHL5chr1193051815	UCHL5	chr1	193051815	-	GTTGC	183	1	146	6	21	0	0.000362125	0.543478	3.94737	0	3.40389	0.218839	NA
UCK1chr9131523981	UCK1	chr9	131523981	-	CCTTG	34	2	40	8	40	3	5.95067e-07	5.55556	16.6667	6.97674	11.1111	0.800514	NA
UCK1chr9131524014	UCK1	chr9	131524014	-	CCTCC	67	3	68	9	37	3	6.04627e-05	4.28571	11.6883	7.5	7.4026	0.0219189	NA
UCK1chr9131524430	UCK1	chr9	131524430	-	TTTCC	145	16	177	11	57	2	0.000470474	9.93789	5.85106	3.38983	-4.08682	1.20184	NA
UCK1chr9131524810	UCK1	chr9	131524810	-	GTTTA	88	3	102	6	35	2	6.47468e-05	3.2967	5.55556	5.40541	2.25885	-0.105112	NA
UCK1chr9131524834	UCK1	chr9	131524834	-	TTTCA	16	2	13	5	21	0	1.88326e-05	11.1111	27.7778	0	16.6667	3.7272	NA
UCK1chr9131525185	UCK1	chr9	131525185	-	CATTC	58	10	85	10	16	0	4.3871e-09	14.7059	10.5263	0	-4.17957	1.69456	NA
UCK2chr1165827895	UCK2	chr1	165827895	+	CTTCC	79	9	39	10	121	2	8.23431e-09	10.2273	20.4082	1.62602	10.1809	8.25895	NA
UCK2chr1165827898	UCK2	chr1	165827898	+	CCTTA	134	8	90	8	171	10	3.68124e-05	5.6338	8.16327	5.52486	2.52946	0.12263	NA
UCK2chr1165891318	UCK2	chr1	165891318	+	ATTCC	181	4	112	7	128	8	3.76565e-05	2.16216	5.88235	5.88235	3.72019	1.255	NA
UCK2chr1165908004	UCK2	chr1	165908004	+	ACTTG	260	7	147	11	36	0	9.93188e-08	2.62172	6.96203	0	4.3403	1.75972	NA
UCK2chr1165911097	UCK2	chr1	165911097	+	TTTCC	72	2	75	7	24	1	0.000552985	2.7027	8.53659	4	5.83388	0.0573461	NA
UCK2chr1165911244	UCK2	chr1	165911244	+	TTTAC	13	2	22	5	16	0	8.86441e-07	13.3333	18.5185	0	5.18519	1.94608	NA
UCK2chr1165911254	UCK2	chr1	165911254	+	GCTCA	28	6	17	5	11	1	2.5802e-05	17.6471	22.7273	8.33333	5.08021	0.343323	NA
UCK2chr1165911484	UCK2	chr1	165911484	+	ACTTA	85	5	73	5	43	2	0.000387798	5.55556	6.41026	4.44444	0.854701	-0.142399	NA
UCP2chr1173974861	UCP2	chr11	73974861	-	CTTCC	206	8	157	13	280	13	7.42139e-06	3.73832	7.64706	4.43686	3.90874	0.779746	NA
UCP2chr1173974883	UCP2	chr11	73974883	-	CTTCC	42	0	40	5	75	3	0.00094257	0	11.1111	3.84615	11.1111	0.939844	NA
UCP2chr1173974899	UCP2	chr11	73974899	-	CTTTC	48	3	44	6	63	5	1.46618e-05	5.88235	12	7.35294	6.11765	0.125778	NA
UCP2chr1173974906	UCP2	chr11	73974906	-	CTTCC	136	11	122	15	231	15	1.38621e-08	7.48299	10.9489	6.09756	3.46591	1.14988	NA
UCP2chr1173974919	UCP2	chr11	73974919	-	CTTCC	163	4	131	10	229	11	0.000152363	2.39521	7.0922	4.58333	4.69699	0.461721	NA
UCP2chr1173975533	UCP2	chr11	73975533	-	CCTTA	66	4	52	6	11	0	9.29654e-05	5.71429	10.3448	0	4.63054	0.522449	NA
UCP2chr1173981487	UCP2	chr11	73981487	-	CCTTA	49	8	48	5	138	5	0.000553947	14.0351	9.43396	3.4965	-4.60113	3.06782	NA
UFC1chr1161157651	UFC1	chr1	161157651	+	AATTG	921	13	768	10	164	0	0.000313358	1.39186	1.28535	0	-0.106516	1.54426	NA
UFD1chr2219471801	UFD1	chr22	19471801	-	CTTAA	407	5	360	16	36	0	7.03425e-06	1.21359	4.25532	0	3.04173	0.92116	NA
UFM1chr1338362176	UFM1	chr13	38362176	+	TGTAG	175	7	166	10	23	0	4.42897e-06	3.84615	5.68182	0	1.83566	0.689896	NA
UFSP2chr4185400047	UFSP2	chr4	185400047	-	GTTCT	49	6	40	5	42	0	0.000233251	10.9091	11.1111	0	0.20202	2.98219	NA
UGDHchr439510441	UGDH	chr4	39510441	-	TGTGC	40	3	48	4	90	7	0.000994868	6.97674	7.69231	7.21649	0.715564	-0.232836	NA
UHMK1chr1162528068	UHMK1	chr1	162528068	+	CTTCC	53	1	55	7	18	0	8.37017e-05	1.85185	11.2903	0	9.43847	1.30718	NA
UHRF1BP1chr634876038	UHRF1BP1	chr6	34876038	+	GATTG	17	12	14	11	21	0	1.20967e-19	41.3793	44	0	2.62069	7.58184	NA
UHRF1BP1chr634876672	UHRF1BP1	chr6	34876672	+	CATTA	22	0	13	3	13	1	0.000653595	0	18.75	7.14286	18.75	0.394478	NA
UHRF1chr194941877	UHRF1	chr19	4941877	+	CTTCC	18	0	15	4	20	1	0.000254085	0	21.0526	4.7619	21.0526	1.00396	NA
UHRF1chr194961365	UHRF1	chr19	4961365	+	GTTCA	43	19	24	64	58	1	2.58484e-96	30.6452	72.7273	1.69492	42.0821	44.008	2
UHRF1chr194962012	UHRF1	chr19	4962012	+	ATTTT	56	0	58	3	30	0	0.000210758	0	4.91803	0	4.91803	0.65258	NA
UIMC1chr5176951552	UIMC1	chr5	176951552	-	ACTTT	67	9	66	5	97	5	0.000401951	11.8421	7.04225	4.90196	-4.79985	1.19736	NA
ULK1chr12131921170	ULK1	chr12	131921170	+	CCTGC	12	0	14	3	11	0	8.50269e-05	0	17.6471	0	17.6471	1.0393	NA
ULK1chr12131921797	ULK1	chr12	131921797	+	TCTCC	19	5	15	5	10	1	0.000197095	20.8333	25	9.09091	4.16667	0.365808	NA
ULK3chr1574836382	ULK3	chr15	74836382	-	TTTCC	86	4	32	5	70	2	0.000417063	4.44444	13.5135	2.77778	9.06907	1.94722	NA
ULK3chr1574836534	ULK3	chr15	74836534	-	CCTCT	19	6	9	4	37	3	9.74179e-05	24	30.7692	7.5	6.76923	1.76166	NA
ULK3chr1574836627	ULK3	chr15	74836627	-	TTTTG	21	0	9	2	28	2	0.000626269	0	18.1818	6.66667	18.1818	0.517287	NA
ULK3chr1574836826	ULK3	chr15	74836826	-	CCTGG	75	1	40	5	93	5	4.32114e-05	1.31579	11.1111	5.10204	9.79532	0.760206	NA
ULK3chr1574836972	ULK3	chr15	74836972	-	CTTTG	18	0	14	3	51	0	0.000398343	0	17.6471	0	17.6471	3.80067	NA
UMAD1chr77877445	UMAD1	chr7	7877445	+	CTTCC	29	2	37	7	33	0	8.49247e-06	6.45161	15.9091	0	9.45748	3.60548	NA
UMAD1chr77877745	UMAD1	chr7	7877745	+	CATAT	29	0	34	5	23	0	2.89053e-05	0	12.8205	0	12.8205	1.8733	NA
UMPSchr3124737706	UMPS	chr3	124737706	+	CATAG	75	2	58	5	117	4	0.000817997	2.5974	7.93651	3.30579	5.33911	0.659965	NA
UMPSchr3124740141	UMPS	chr3	124740141	+	CCTTA	173	8	74	6	13	0	0.00054537	4.41989	7.5	0	3.08011	0.364056	NA
UNC119Bchr12120721440	UNC119B	chr12	120721440	+	GGTGT	116	2	169	6	47	1	0.000481228	1.69492	3.42857	2.08333	1.73366	-0.14354	NA
UNC119Bchr12120721866	UNC119B	chr12	120721866	+	CCTCA	14	2	18	6	7	0	3.80698e-05	12.5	25	0	12.5	1.16249	NA
UNC119Bchr12120722801	UNC119B	chr12	120722801	+	CATAA	101	9	113	10	45	3	1.54151e-06	8.18182	8.13008	6.25	-0.0517369	-0.148896	NA
UNC119Bchr12120723059	UNC119B	chr12	120723059	+	GATTT	280	7	327	9	110	1	6.27778e-06	2.43902	2.67857	0.900901	0.239547	0.458691	NA
UNC119Bchr12120723145	UNC119B	chr12	120723145	+	TTTCC	181	12	208	18	53	0	1.08897e-07	6.21762	7.9646	0	1.74699	3.3629	NA
UNC119chr1728546825	UNC119	chr17	28546825	-	CCTCC	20	1	16	4	19	2	0.000934054	4.7619	20	9.52381	15.2381	0.205988	NA
UNC119chr1728547036	UNC119	chr17	28547036	-	ACTTC	101	19	77	14	33	0	6.37877e-13	15.8333	15.3846	0	-0.448718	4.40224	NA
UNC119chr1728547194	UNC119	chr17	28547194	-	TCTCC	35	2	32	6	36	1	0.000650679	5.40541	15.7895	2.7027	10.3841	1.82558	NA
UNC13Bchr935404800	UNC13B	chr9	35404800	+	TGTTC	86	3	47	4	44	2	0.000592945	3.37079	7.84314	4.34783	4.47235	0.0104646	NA
UNC13Bchr935405130	UNC13B	chr9	35405130	+	ACTTC	9	11	8	10	53	0	4.74255e-16	55	55.5556	0	0.555556	16.6068	NA
UNC13Bchr935405194	UNC13B	chr9	35405194	+	ACTTC	23	2	26	4	40	1	0.000236038	8	13.3333	2.43902	5.33333	1.33659	NA
UNC13Dchr1775827731	UNC13D	chr17	75827731	-	TCTAC	15	2	14	4	21	2	4.0423e-05	11.7647	22.2222	8.69565	10.4575	0.488456	NA
UNC13Dchr1775827861	UNC13D	chr17	75827861	-	CCTAA	48	1	52	6	46	3	1.49177e-05	2.04082	10.3448	6.12245	8.30401	0.275537	NA
UNC13Dchr1775830058	UNC13D	chr17	75830058	-	CCTTC	22	1	23	5	46	2	0.000564593	4.34783	17.8571	4.16667	13.5093	1.65998	NA
UNC13Dchr1775830136	UNC13D	chr17	75830136	-	CTTTG	11	0	11	3	20	0	0.0002174	0	21.4286	0	21.4286	2.29964	NA
UNC13Dchr1775830451	UNC13D	chr17	75830451	-	TGTGA	39	2	63	4	51	2	0.000467658	4.87805	5.97015	3.77358	1.0921	-0.0958204	NA
UNC45Achr1590949332	UNC45A	chr15	90949332	+	CGTGC	71	1	77	6	83	1	0.000250983	1.38889	7.22892	1.19048	5.84003	1.82421	NA
UNC45Achr1590953569	UNC45A	chr15	90953569	+	ATTGC	221	5	186	7	14	0	2.79392e-05	2.21239	3.62694	0	1.41455	-0.0733743	NA
UNC45Achr1590953791	UNC45A	chr15	90953791	+	CTTTG	39	2	25	4	72	2	0.000110552	4.87805	13.7931	2.7027	8.91505	1.80049	NA
UNC5Bchr1071301226	UNC5B	chr10	71301226	+	TTTAG	42	17	39	14	10	0	6.74049e-17	28.8136	26.4151	0	-2.39846	2.52364	NA
UNGchr12109110368	UNG	chr12	109110368	+	TTTTG	77	6	76	5	29	0	9.5104e-06	7.22892	6.17284	0	-1.05608	1.28419	NA
UNKchr1775791972	UNK	chr17	75791972	+	CCTCG	15	2	14	10	54	1	5.47171e-10	11.7647	41.6667	1.81818	29.902	10.3171	NA
UNKchr1775793545	UNK	chr17	75793545	+	TTTTT	22	0	40	3	58	0	0.000496927	0	6.97674	0	6.97674	2.05151	NA
UNKchr1775793546	UNK	chr17	75793546	+	TTTTT	65	1	100	5	99	0	4.05966e-05	1.51515	4.7619	0	3.24675	2.80762	NA
UNKchr1775794014	UNK	chr17	75794014	+	CATCT	41	1	73	6	136	0	1.38654e-05	2.38095	7.59494	0	5.21398	5.58407	NA
UNKchr1775825031	UNK	chr17	75825031	+	CTTAG	22	2	37	8	31	0	1.38209e-08	8.33333	17.7778	0	9.44444	3.94086	NA
UNKchr1775825259	UNK	chr17	75825259	+	CCTAC	40	3	46	6	26	0	0.000676114	6.97674	11.5385	0	4.56172	1.98373	NA
UNKchr1775825314	UNK	chr17	75825314	+	TCTCC	24	8	17	7	5	0	3.29003e-06	25	29.1667	0	4.16667	0.967358	NA
UNKchr1775825430	UNK	chr17	75825430	+	GTTTG	30	3	36	4	20	1	0.000165387	9.09091	10	4.7619	0.909091	0.0050455	NA
UPF1chr1918867114	UPF1	chr19	18867114	+	TTTCC	83	4	75	10	14	0	2.21239e-06	4.5977	11.7647	0	7.167	1.0421	NA
UPF1chr1918867470	UPF1	chr19	18867470	+	GTTCC	122	10	129	8	15	1	1.08431e-05	7.57576	5.83942	6.25	-1.73634	-0.246987	NA
UPF1chr1918867477	UPF1	chr19	18867477	+	GATTG	213	11	196	19	37	0	2.3735e-18	4.91071	8.83721	0	3.9265	2.5751	NA
UPF1chr1918867489	UPF1	chr19	18867489	+	TTTCC	135	19	119	20	15	1	5.24169e-13	12.3377	14.3885	6.25	2.05083	0.217394	NA
UPF1chr1918867637	UPF1	chr19	18867637	+	CTTTG	66	4	52	6	15	0	1.1337e-05	5.71429	10.3448	0	4.63054	0.875716	NA
UPF1chr1918867730	UPF1	chr19	18867730	+	CATTG	55	9	37	5	15	1	9.12837e-05	14.0625	11.9048	6.25	-2.15774	0.144596	NA
UPF1chr1918867747	UPF1	chr19	18867747	+	TTTAG	148	31	123	15	70	2	5.45455e-12	17.3184	10.8696	2.77778	-6.44887	5.79751	1
UPF1chr1918868045	UPF1	chr19	18868045	+	GCTCC	132	8	76	12	37	0	5.31676e-10	5.71429	13.6364	0	7.92208	3.90208	NA
UPF1chr1918868080	UPF1	chr19	18868080	+	CTTTG	99	8	71	5	37	1	0.000530076	7.47664	6.57895	2.63158	-0.897688	0.399576	NA
UPP1chr748089332	UPP1	chr7	48089332	+	CGTCC	39	2	39	6	139	6	0.000238855	4.87805	13.3333	4.13793	8.45528	1.86758	NA
UPP1chr748107393	UPP1	chr7	48107393	+	CCTAC	19	5	15	5	105	10	4.35482e-05	20.8333	25	8.69565	4.16667	1.63394	NA
UQCC1chr2035303042	UQCC1	chr20	35303042	-	CTTCC	66	1	41	7	14	0	1.5386e-05	1.49254	14.5833	0	13.0908	1.34539	NA
UQCC1chr2035384072	UQCC1	chr20	35384072	-	CATAC	26	0	28	5	70	1	3.12227e-07	0	15.1515	1.40845	15.1515	3.38074	NA
UQCC2chr633711570	UQCC2	chr6	33711570	-	TTTCG	128	9	64	8	43	1	0.000233432	6.56934	11.1111	2.27273	4.54177	1.49395	NA
UQCC2chr633711572	UQCC2	chr6	33711572	-	CCTTT	391	15	243	11	97	1	0.000372994	3.69458	4.33071	1.02041	0.636127	1.19998	NA
UQCC3chr1162671696	UQCC3	chr11	62671696	+	CTTGC	41	6	28	6	122	2	4.92933e-09	12.766	17.6471	1.6129	4.8811	5.32884	NA
UQCC3chr1162672123	UQCC3	chr11	62672123	+	ACTTG	58	1	39	5	33	0	3.06899e-05	1.69492	11.3636	0	9.66872	2.35517	NA
UQCC3chr1162672230	UQCC3	chr11	62672230	+	TCTCC	13	4	10	5	63	4	4.297e-05	23.5294	33.3333	5.97015	9.80392	3.43174	NA
UQCC3chr1162672279	UQCC3	chr11	62672279	+	CCTGG	28	4	26	7	46	0	1.22395e-08	12.5	21.2121	0	8.71212	6.01953	NA
UQCR11chr191598083	UQCR11	chr19	1598083	-	TTTTA	1225	82	870	50	473	10	1.60997e-09	6.27391	5.43478	2.07039	-0.839127	7.35553	NA
UQCR11chr191599473	UQCR11	chr19	1599473	-	CCTTA	630	61	432	38	219	7	1.24368e-07	8.82779	8.08511	3.09735	-0.742679	4.59031	NA
UQCRBchr896230745	UQCRB	chr8	96230745	-	GTTAC	14	3	12	4	40	0	6.59567e-08	17.6471	25	0	7.35294	4.83931	2
UQCRBchr896230869	UQCRB	chr8	96230869	-	TTTCC	33	8	34	5	37	3	0.000535403	19.5122	12.8205	7.5	-6.69168	1.04605	NA
UQCRC1chr348601090	UQCRC1	chr3	48601090	-	TTTTG	465	6	403	7	62	0	0.000596592	1.27389	1.70732	0	0.433432	0.421321	NA
UQCRC1chr348603624	UQCRC1	chr3	48603624	-	ACTTG	453	26	343	37	77	4	8.14788e-05	5.42797	9.73684	4.93827	4.30887	0.844998	NA
UQCRFS1chr1929207492	UQCRFS1	chr19	29207492	-	ACTTA	554	8	405	11	114	0	0.000540322	1.42349	2.64423	0	1.22074	2.12353	NA
UQCRFS1chr1929207683	UQCRFS1	chr19	29207683	-	GATTT	896	37	655	53	136	0	6.18209e-50	3.9657	7.48588	0	3.52017	9.07531	NA
UQCRFS1chr1929208111	UQCRFS1	chr19	29208111	-	ACTTC	209	9	144	15	34	1	5.8191e-05	4.12844	9.43396	2.85714	5.30552	0.757038	NA
UQCRFS1chr1929212929	UQCRFS1	chr19	29212929	-	CTTTG	227	9	164	9	80	0	2.2956e-05	3.81356	5.20231	0	1.38875	2.92477	NA
UQCRFS1chr1929213097	UQCRFS1	chr19	29213097	-	GCTCA	95	14	73	17	32	1	1.73188e-09	12.844	18.8889	3.0303	6.04485	2.8445	NA
UQCRHLchr115807316	UQCRHL	chr1	15807316	-	TATGG	59	0	75	4	17	0	0.00080086	0	5.06329	0	5.06329	0.225731	NA
UQCRHLchr115807475	UQCRHL	chr1	15807475	-	CCTCT	19	3	31	12	58	4	3.36681e-11	13.6364	27.907	6.45161	14.2706	4.28781	NA
UQCRQchr5132867646	UQCRQ	chr5	132867646	+	CATTG	379	15	205	15	270	5	1.52738e-05	3.80711	6.81818	1.81818	3.01108	3.78091	NA
URB1chr2132314921	URB1	chr21	32314921	-	GCTTG	40	4	26	6	12	0	3.58046e-07	9.09091	18.75	0	9.65909	1.51052	NA
URB1chr2132320633	URB1	chr21	32320633	-	GATTC	28	2	33	3	30	0	0.000774319	6.66667	8.33333	0	1.66667	1.30535	1
URB2chr1229635484	URB2	chr1	229635484	+	ACTGT	12	0	34	3	48	0	0.000286808	0	8.10811	0	8.10811	1.99423	NA
URB2chr1229654347	URB2	chr1	229654347	+	TTTCC	93	6	74	7	37	1	0.000513361	6.06061	8.64198	2.63158	2.58137	0.603499	NA
URB2chr1229659945	URB2	chr1	229659945	+	TTTCC	98	7	59	6	61	0	0.000903697	6.66667	9.23077	0	2.5641	3.53963	NA
URGCP-MRPS24chr743866684	URGCP-MRPS24	chr7	43866684	-	TTTTC	331	11	202	12	69	1	7.12863e-05	3.21637	5.60748	1.42857	2.3911	1.05312	NA
URGCP-MRPS24chr743866688	URGCP-MRPS24	chr7	43866688	-	CCTTT	515	15	349	23	143	4	0.000278761	2.83019	6.1828	2.72109	3.35261	1.20886	NA
URGCP-MRPS24chr743866770	URGCP-MRPS24	chr7	43866770	-	CCTAC	439	25	238	23	77	3	0.000156349	5.38793	8.81226	3.75	3.42433	1.04489	NA
URGCP-MRPS24chr743866779	URGCP-MRPS24	chr7	43866779	-	CTTTG	501	39	319	17	210	4	0.000248435	7.22222	5.05952	1.86916	-2.1627	4.74398	NA
URGCP-MRPS24chr743866927	URGCP-MRPS24	chr7	43866927	-	CTTCG	203	9	112	13	90	3	0.000215393	4.24528	10.4	3.22581	6.15472	1.97215	NA
URGCP-MRPS24chr743866928	URGCP-MRPS24	chr7	43866928	-	CCTTC	234	14	116	11	107	3	0.000758497	5.64516	8.66142	2.72727	3.01626	1.76094	NA
URGCP-MRPS24chr743876079	URGCP-MRPS24	chr7	43876079	-	TTTGT	158	0	101	4	16	0	0.000915484	0	3.80952	0	3.80952	0.00527219	NA
URGCP-MRPS24chr743876469	URGCP-MRPS24	chr7	43876469	-	GATGT	162	8	123	7	22	0	3.71575e-05	4.70588	5.38462	0	0.678733	0.550274	NA
URGCP-MRPS24chr743876734	URGCP-MRPS24	chr7	43876734	-	CATCA	34	1	35	4	36	1	0.000357597	2.85714	10.2564	2.7027	7.39927	0.676755	NA
URGCP-MRPS24chr743877079	URGCP-MRPS24	chr7	43877079	-	CATTC	15	3	7	6	14	0	3.57451e-10	16.6667	46.1538	0	29.4872	4.75499	NA
URGCP-MRPS24chr743878543	URGCP-MRPS24	chr7	43878543	-	GATTT	19	0	36	5	13	0	4.816e-07	0	12.1951	0	12.1951	0.883744	NA
URGCP-MRPS24chr743878654	URGCP-MRPS24	chr7	43878654	-	CGTCA	12	0	19	4	15	0	0.000540334	0	17.3913	0	17.3913	1.58737	NA
URGCPchr743876079	URGCP	chr7	43876079	-	TTTGT	158	0	101	4	16	0	0.000915484	0	3.80952	0	3.80952	0.00527219	NA
URGCPchr743876469	URGCP	chr7	43876469	-	GATGT	162	8	123	7	22	0	3.71575e-05	4.70588	5.38462	0	0.678733	0.550274	NA
URGCPchr743876734	URGCP	chr7	43876734	-	CATCA	34	1	35	4	36	1	0.000357597	2.85714	10.2564	2.7027	7.39927	0.676755	NA
URGCPchr743877079	URGCP	chr7	43877079	-	CATTC	15	3	7	6	14	0	3.57451e-10	16.6667	46.1538	0	29.4872	4.75499	NA
URGCPchr743878543	URGCP	chr7	43878543	-	GATTT	19	0	36	5	13	0	4.816e-07	0	12.1951	0	12.1951	0.883744	NA
URGCPchr743878654	URGCP	chr7	43878654	-	CGTCA	12	0	19	4	15	0	0.000540334	0	17.3913	0	17.3913	1.58737	NA
URI1chr1929942334	URI1	chr19	29942334	+	GCTGC	49	0	57	7	11	0	8.32115e-08	0	10.9375	0	10.9375	0.598102	NA
URI1chr1929942358	URI1	chr19	29942358	+	CATGC	31	6	45	7	10	0	8.48492e-07	16.2162	13.4615	0	-2.75468	0.97767	NA
URI1chr1930009236	URI1	chr19	30009236	+	GATGA	238	10	261	9	13	0	2.42214e-05	4.03226	3.33333	0	-0.698925	-0.0511358	NA
URI1chr1930015667	URI1	chr19	30015667	+	ACTTT	143	8	92	7	135	5	2.78352e-05	5.29801	7.07071	3.57143	1.77269	0.494042	NA
URM1chr9128378085	URM1	chr9	128378085	+	CTTTG	34	1	60	5	20	0	0.000256271	2.85714	7.69231	0	4.83516	0.816339	NA
URM1chr9128387854	URM1	chr9	128387854	+	ATTTG	178	3	191	13	51	0	8.40816e-09	1.65746	6.37255	0	4.71509	2.41465	NA
URM1chr9128389741	URM1	chr9	128389741	+	CCTTC	25	6	32	12	16	1	6.12876e-06	19.3548	27.2727	5.88235	7.91789	1.75009	NA
URM1chr9128389742	URM1	chr9	128389742	+	CTTCT	31	19	38	13	17	1	3.09176e-06	38	25.4902	5.55556	-12.5098	3.86295	NA
URM1chr9128389839	URM1	chr9	128389839	+	CTTCC	341	6	332	21	33	0	9.12505e-07	1.72911	5.94901	0	4.2199	1.35991	NA
URM1chr9128389958	URM1	chr9	128389958	+	CCTTT	113	7	131	18	22	1	9.22704e-05	5.83333	12.0805	4.34783	6.2472	0.478091	NA
URM1chr9128389961	URM1	chr9	128389961	+	TTTCC	119	12	140	15	36	1	2.31189e-05	9.16031	9.67742	2.7027	0.517114	0.929301	NA
URM1chr9128390043	URM1	chr9	128390043	+	CCTTC	102	9	129	12	25	0	0.00021821	8.10811	8.51064	0	0.40253	1.46755	NA
URM1chr9128390052	URM1	chr9	128390052	+	CCTTG	44	9	33	8	14	0	1.65525e-07	16.9811	19.5122	0	2.53106	2.0022	NA
URM1chr9128390055	URM1	chr9	128390055	+	TGTAC	317	1	316	6	55	0	0.000398314	0.314465	1.86335	0	1.54889	0.382047	NA
URM1chr9128390094	URM1	chr9	128390094	+	GCTCC	195	14	228	19	51	1	4.45632e-07	6.69856	7.69231	1.92308	0.993743	1.21891	NA
URM1chr9128390160	URM1	chr9	128390160	+	CCTCC	297	48	260	80	26	2	2.15705e-21	13.913	23.5294	7.14286	9.61637	2.25633	NA
URM1chr9128390196	URM1	chr9	128390196	+	ATTTC	194	6	185	5	53	0	0.000939615	3	2.63158	0	-0.368421	0.857264	NA
URM1chr9128390322	URM1	chr9	128390322	+	CCTCC	56	13	50	16	12	1	3.0901e-05	18.8406	24.2424	7.69231	5.40184	0.793327	NA
URM1chr9128390346	URM1	chr9	128390346	+	CCTTG	122	4	82	9	36	0	1.04848e-05	3.1746	9.89011	0	6.71551	2.56135	NA
URM1chr9128390658	URM1	chr9	128390658	+	CCTTC	68	7	68	19	20	2	0.000261398	9.33333	21.8391	9.09091	12.5057	0.80439	NA
URM1chr9128390659	URM1	chr9	128390659	+	CTTCC	102	6	107	19	22	1	2.40739e-06	5.55556	15.0794	4.34783	9.52381	0.943907	NA
URM1chr9128390663	URM1	chr9	128390663	+	CCTTC	154	5	132	11	39	0	0.000918174	3.14465	7.69231	0	4.54765	2.17545	NA
URM1chr9128391537	URM1	chr9	128391537	+	CCTAC	12	0	6	6	14	0	6.19501e-08	0	50	0	50	5.15219	NA
UROSchr10125788607	UROS	chr10	125788607	-	AATAA	225	2	138	5	38	0	7.82907e-05	0.881057	3.4965	0	2.61545	0.624637	NA
UROSchr10125816256	UROS	chr10	125816256	-	ATTAG	144	8	136	6	25	0	0.000362956	5.26316	4.22535	0	-1.03781	0.676527	NA
UROSchr10125816518	UROS	chr10	125816518	-	TATAA	154	6	122	7	28	0	1.23331e-05	3.75	5.42636	0	1.67636	0.837694	NA
USB1chr1658021131	USB1	chr16	58021131	+	TATTT	229	1	151	6	14	0	1.02261e-05	0.434783	3.82166	0	3.38687	-0.0502377	NA
USB1chr1658021143	USB1	chr16	58021143	+	TTTAC	85	5	62	4	60	4	0.000979472	5.55556	6.06061	6.25	0.505051	-0.223616	NA
USB1chr1658021179	USB1	chr16	58021179	+	CTTCA	93	4	65	7	65	1	0.000910581	4.12371	9.72222	1.51515	5.59851	2.13423	NA
USB1chr1658021239	USB1	chr16	58021239	+	TCTCC	50	2	35	6	43	1	0.000985862	3.84615	14.6341	2.27273	10.788	2.07259	NA
USB1chr1658021358	USB1	chr16	58021358	+	TTTCC	122	4	73	7	76	3	0.00047603	3.1746	8.75	3.79747	5.5754	0.60846	NA
USB1chr1658021494	USB1	chr16	58021494	+	CTTCC	185	10	157	10	91	3	0.000588949	5.12821	5.98802	3.19149	0.859819	0.290398	NA
USE1chr1917215827	USE1	chr19	17215827	+	GTTGC	19	5	17	3	13	0	0.000235188	20.8333	15	0	-5.83333	1.79882	NA
USE1chr1917219811	USE1	chr19	17219811	+	AATAA	17	4	11	9	11	0	3.07761e-18	19.0476	45	0	25.9524	4.33935	NA
USF2chr1935270461	USF2	chr19	35270461	+	AATCC	155	1	158	5	21	0	0.000161998	0.641026	3.06748	0	2.42646	0.0424859	NA
USF2chr1935270797	USF2	chr19	35270797	+	CCTTA	25	5	23	6	13	0	1.49126e-06	16.6667	20.6897	0	4.02299	1.86766	NA
USF2chr1935278755	USF2	chr19	35278755	+	CATTC	166	4	125	6	44	2	0.000596868	2.35294	4.58015	4.34783	2.22721	-0.0102812	NA
USF2chr1935279379	USF2	chr19	35279379	+	TTTAA	87	1	54	10	33	2	2.9154e-08	1.13636	15.625	5.71429	14.4886	0.913143	NA
USF2chr1935279516	USF2	chr19	35279516	+	TCTAG	65	125	52	89	58	2	5.63819e-129	65.7895	63.1206	3.33333	-2.66891	42.1793	3
USF2chr1935279628	USF2	chr19	35279628	+	CTTTG	50	8	48	5	30	2	9.69871e-05	13.7931	9.43396	6.25	-4.35914	0.397019	NA
USF2chr1935279671	USF2	chr19	35279671	+	CGTCC	223	16	166	21	47	5	1.86157e-10	6.69456	11.2299	9.61538	4.53539	0.018748	NA
USF2chr1935279700	USF2	chr19	35279700	+	CCTGC	55	11	31	7	28	3	9.73462e-10	16.6667	18.4211	9.67742	1.75439	0.301785	NA
USF2chr1935279708	USF2	chr19	35279708	+	CCTTT	263	6	171	9	83	2	0.000445579	2.23048	5	2.35294	2.76952	0.313417	NA
USO1chr475813366	USO1	chr4	75813366	+	CCTCC	180	9	68	11	84	4	1.66929e-06	4.7619	13.9241	4.54545	9.16215	2.06225	NA
USP10chr1684745415	USP10	chr16	84745415	+	ACTTG	22	9	23	12	29	0	6.39416e-17	29.0323	34.2857	0	5.25346	7.81019	NA
USP10chr1684745416	USP10	chr16	84745416	+	CTTGG	50	8	68	12	32	0	1.32291e-18	13.7931	15	0	1.2069	3.74684	NA
USP10chr1684764096	USP10	chr16	84764096	+	ATTTC	59	1	45	3	11	0	0.000880173	1.66667	6.25	0	4.58333	0.064793	NA
USP10chr1684768243	USP10	chr16	84768243	+	ATTTT	101	0	88	3	147	0	0.000682565	0	3.2967	0	3.2967	2.34287	NA
USP10chr1684779425	USP10	chr16	84779425	+	ACTTG	91	2	63	8	139	5	1.36245e-07	2.15054	11.2676	3.47222	9.11707	2.12528	NA
USP11chrX47239894	USP11	chrX	47239894	+	CATAC	100	3	132	6	29	0	3.30445e-05	2.91262	4.34783	0	1.4352	0.59534	NA
USP11chrX47240416	USP11	chrX	47240416	+	CATCA	34	2	44	6	42	4	4.72375e-06	5.55556	12	8.69565	6.44444	-0.0978336	NA
USP11chrX47247166	USP11	chrX	47247166	+	TTTCC	197	10	160	15	25	0	4.75825e-07	4.83092	8.57143	0	3.74051	1.51554	NA
USP11chrX47248196	USP11	chrX	47248196	+	CTTCC	186	14	112	21	12	0	1.35269e-14	7	15.7895	0	8.78947	1.39454	NA
USP14chr18211935	USP14	chr18	211935	+	ATTTA	190	6	129	8	17	0	1.82847e-05	3.06122	5.83942	0	2.77819	0.390178	NA
USP15chr1262391883	USP15	chr12	62391883	+	GCTGA	40	15	17	8	84	2	8.75674e-16	27.2727	32	2.32558	4.72727	9.92232	NA
USP15chr1262404255	USP15	chr12	62404255	+	TTTCC	38	4	15	4	57	4	0.000277126	9.52381	21.0526	6.55738	11.5288	1.2221	NA
USP15chr1262404629	USP15	chr12	62404629	+	AATCC	48	1	22	3	59	0	6.26769e-05	2.04082	12	0	9.95918	3.19669	NA
USP19chr349110795	USP19	chr3	49110795	-	TGTTC	117	4	93	9	25	0	9.04307e-08	3.30579	8.82353	0	5.51774	1.48312	NA
USP19chr349111100	USP19	chr3	49111100	-	CTTGC	134	0	103	5	43	0	8.01092e-05	0	4.62963	0	4.62963	1.13723	NA
USP19chr349111719	USP19	chr3	49111719	-	GTTCC	72	0	53	4	17	0	0.000920761	0	7.01754	0	7.01754	0.505311	NA
USP1chr162450355	USP1	chr1	62450355	+	GATTA	141	50	132	65	12	0	3.98422e-88	26.178	32.9949	0	6.81691	4.06108	NA
USP20chr9129880637	USP20	chr9	129880637	+	CGTTA	12	7	10	7	70	0	3.62013e-12	36.8421	41.1765	0	4.33437	12.2591	NA
USP20chr9129881024	USP20	chr9	129881024	+	CATTG	12	1	11	3	34	1	0.000424301	7.69231	21.4286	2.85714	13.7363	1.76946	NA
USP22chr1720999628	USP22	chr17	20999628	-	TCTCC	150	34	167	41	16	0	1.49616e-22	18.4783	19.7115	0	1.23328	2.79742	NA
USP22chr1720999898	USP22	chr17	20999898	-	CCTCC	317	13	225	16	18	0	0.000138246	3.93939	6.639	0	2.69961	0.6187	NA
USP22chr1720999949	USP22	chr17	20999949	-	CCTCC	133	16	143	23	24	0	5.2022e-12	10.7383	13.8554	0	3.11717	2.75404	NA
USP22chr1720999988	USP22	chr17	20999988	-	CCTCC	517	11	437	25	19	0	6.88478e-05	2.08333	5.41126	0	3.32792	0.462897	NA
USP22chr1721000052	USP22	chr17	21000052	-	TTTCC	557	34	531	50	21	1	1.67196e-05	5.75296	8.60585	4.54545	2.85289	0.000452866	NA
USP22chr1721000083	USP22	chr17	21000083	-	CTTTC	394	7	323	21	22	0	2.27772e-10	1.74564	6.10465	0	4.35902	0.769581	NA
USP22chr1721000561	USP22	chr17	21000561	-	CTTCC	251	11	230	14	20	0	8.26471e-05	4.19847	5.7377	0	1.53923	0.562161	NA
USP22chr1721000562	USP22	chr17	21000562	-	CCTTC	275	24	276	28	15	0	4.02787e-09	8.02676	9.21053	0	1.18377	0.840742	NA
USP22chr1721000762	USP22	chr17	21000762	-	ATTAG	524	6	565	13	45	0	0.00014081	1.13208	2.24913	0	1.11706	0.412994	NA
USP22chr1721001138	USP22	chr17	21001138	-	TTTTC	45	2	68	5	16	1	8.05242e-05	4.25532	6.84932	5.88235	2.594	-0.237084	NA
USP22chr1721001859	USP22	chr17	21001859	-	TGTGC	269	5	511	16	26	0	1.56684e-05	1.82482	3.03605	0	1.21124	0.209804	NA
USP22chr1721001943	USP22	chr17	21001943	-	ATTTG	160	11	286	27	19	0	5.09181e-20	6.43275	8.6262	0	2.19345	1.08941	NA
USP22chr1721002367	USP22	chr17	21002367	-	CCTTT	97	8	178	12	12	0	5.29952e-06	7.61905	6.31579	0	-1.30326	0.326188	NA
USP22chr1721002652	USP22	chr17	21002652	-	GATTA	111	58	298	122	28	0	6.32103e-156	34.3195	29.0476	0	-5.27191	10.1318	NA
USP30chr12109087949	USP30	chr12	109087949	+	ATTTA	49	0	31	4	19	0	0.000184121	0	11.4286	0	11.4286	1.24795	NA
USP32chr1760181458	USP32	chr17	60181458	-	GATTC	80	5	59	4	41	1	0.000287169	5.88235	6.34921	2.38095	0.466853	0.210732	NA
USP33chr177696617	USP33	chr1	77696617	-	ATTTA	116	3	64	9	78	2	9.1015e-09	2.52101	12.3288	2.5	9.80776	2.69291	NA
USP33chr177715815	USP33	chr1	77715815	-	AATTT	122	6	114	9	15	0	5.94286e-13	4.6875	7.31707	0	2.62957	0.500785	1
USP34chr261188163	USP34	chr2	61188163	-	CATTG	49	1	36	5	17	1	8.11427e-05	2	12.1951	5.55556	10.1951	0.0669425	NA
USP38chr4143214138	USP38	chr4	143214138	+	CTTAC	17	7	24	5	20	0	4.9362e-05	29.1667	17.2414	0	-11.9253	4.21882	NA
USP38chr4143214165	USP38	chr4	143214165	+	GATTC	58	3	66	7	21	0	9.13291e-08	4.91803	9.58904	0	4.67101	1.27699	NA
USP39chr285616432	USP39	chr2	85616432	+	GATGA	157	1	167	6	17	0	0.000442359	0.632911	3.46821	0	2.8353	-0.000451309	NA
USP39chr285625657	USP39	chr2	85625657	+	CATAA	72	7	47	5	107	5	0.000302456	8.86076	9.61538	4.46429	0.754625	0.530656	NA
USP39chr285630858	USP39	chr2	85630858	+	CCTCG	94	5	60	8	13	0	0.000765389	5.05051	11.7647	0	6.7142	0.908602	NA
USP39chr285639295	USP39	chr2	85639295	+	CCTAC	151	3	105	9	179	8	0.000602586	1.94805	7.89474	4.27807	5.94668	0.60819	NA
USP39chr285641079	USP39	chr2	85641079	+	CTTTG	100	2	79	5	126	10	0.000836898	1.96078	5.95238	7.35294	3.9916	1.72597	NA
USP39chr285649032	USP39	chr2	85649032	+	TCTCC	113	7	68	10	140	11	7.14772e-05	5.83333	12.8205	7.28477	6.98718	0.674226	NA
USP3chr1563556705	USP3	chr15	63556705	+	ACTTT	40	0	27	4	70	2	0.000149122	0	12.9032	2.77778	12.9032	1.56976	NA
USP45chr699432696	USP45	chr6	99432696	-	AATTG	16	5	9	6	19	1	6.0536e-12	23.8095	40	5	16.1905	3.18044	NA
USP47chr1111942757	USP47	chr11	11942757	+	ACTTC	13	2	10	3	20	1	0.00027758	13.3333	23.0769	4.7619	9.74359	1.00235	NA
USP47chr1111956379	USP47	chr11	11956379	+	AATGT	123	0	95	4	11	0	0.000932975	0	4.0404	0	4.0404	-0.142633	NA
USP47chr1111956575	USP47	chr11	11956575	+	AATGA	96	1	84	4	50	0	0.00095942	1.03093	4.54545	0	3.51453	1.26107	1
USP47chr1111956923	USP47	chr11	11956923	+	AATTG	85	1	75	4	44	1	0.000142575	1.16279	5.06329	2.22222	3.9005	0.0593539	NA
USP48chr121748197	USP48	chr1	21748197	-	ATTCG	58	1	35	8	19	0	5.37645e-08	1.69492	18.6047	0	16.9097	2.61028	1
USP4chr349294539	USP4	chr3	49294539	-	CTTCA	12	2	10	7	16	1	3.36574e-08	14.2857	41.1765	5.88235	26.8908	2.96186	NA
USP5chr126855500	USP5	chr12	6855500	+	ACTTG	12	1	13	3	67	1	0.000284134	7.69231	18.75	1.47059	11.0577	2.87842	NA
USP5chr126862489	USP5	chr12	6862489	+	CATTC	42	2	40	5	75	1	2.65373e-05	4.54545	11.1111	1.31579	6.56566	2.58434	NA
USP5chr126863878	USP5	chr12	6863878	+	ATTCC	187	0	206	8	20	0	0.000256757	0	3.73832	0	3.73832	0.155489	NA
USP5chr126866094	USP5	chr12	6866094	+	CCTTA	26	4	14	6	48	3	1.34133e-07	13.3333	30	5.88235	16.6667	3.12325	NA
USP5chr126866153	USP5	chr12	6866153	+	ACTTC	89	11	53	25	14	1	2.04068e-11	11	32.0513	6.66667	21.0513	2.24111	NA
USP5chr126866171	USP5	chr12	6866171	+	TGTAC	452	8	406	7	50	0	0.000236585	1.73913	1.69492	0	-0.0442152	0.260005	NA
USP5chr126866177	USP5	chr12	6866177	+	CTTTT	85	2	76	4	18	0	0.000271681	2.29885	5	0	2.70115	0.258332	NA
USP5chr126866178	USP5	chr12	6866178	+	TTTTT	77	5	69	4	12	0	0.000142356	6.09756	5.47945	0	-0.618109	0.130739	NA
USP5chr126866317	USP5	chr12	6866317	+	CTTTG	82	11	70	8	22	0	4.19299e-07	11.828	10.2564	0	-1.57155	1.89738	NA
USP5chr126866353	USP5	chr12	6866353	+	TCTGC	256	7	197	9	28	0	2.04885e-05	2.6616	4.36893	0	1.70734	0.598827	NA
USP5chr126866519	USP5	chr12	6866519	+	AATAG	145	10	126	5	26	0	0.000221049	6.45161	3.81679	0	-2.63482	1.02662	NA
USP5chr126866555	USP5	chr12	6866555	+	TTTCC	362	28	289	23	18	0	8.77224e-09	7.17949	7.37179	0	0.192308	0.76627	NA
USP7chr168893239	USP7	chr16	8893239	-	GATTA	237	2	229	8	67	1	0.000308837	0.83682	3.37553	1.47059	2.53871	0.123071	NA
USP7chr168893314	USP7	chr16	8893314	-	GTTAA	212	0	192	8	53	1	0.000528355	0	4	1.85185	4	1.02957	NA
USP7chr168893499	USP7	chr16	8893499	-	CTTCC	202	7	160	14	59	0	1.84749e-06	3.34928	8.04598	0	4.69669	3.66506	NA
USP7chr168895652	USP7	chr16	8895652	-	GTTTC	198	4	172	5	36	1	0.000184993	1.9802	2.82486	2.7027	0.844661	-0.230457	NA
USP7chr168900569	USP7	chr16	8900569	-	CCTTG	63	7	95	8	23	0	0.000179966	10	7.76699	0	-2.23301	1.50831	NA
USP8chr1550496079	USP8	chr15	50496079	+	CATTA	28	0	31	4	16	0	0.000565958	0	11.4286	0	11.4286	1.01014	NA
UTP11chr138023699	UTP11	chr1	38023699	+	CATTA	99	12	81	9	13	0	6.97226e-07	10.8108	10	0	-0.810811	0.829679	NA
UTP11chr138023781	UTP11	chr1	38023781	+	CATTA	149	13	136	9	18	0	3.50004e-05	8.02469	6.2069	0	-1.81779	0.85229	NA
UTP14AchrX129911861	UTP14A	chrX	129911861	+	TTTCC	10	2	15	4	13	0	0.000277126	16.6667	21.0526	0	4.38596	1.70547	NA
UTP14AchrX129921510	UTP14A	chrX	129921510	+	ATTTG	23	2	32	4	24	0	0.000161572	8	11.1111	0	3.11111	1.56539	NA
UTP14AchrX129929622	UTP14A	chrX	129929622	+	AGTGA	191	1	136	5	91	0	5.5398e-05	0.520833	3.5461	0	3.02527	1.95296	NA
UTP14AchrX129929684	UTP14A	chrX	129929684	+	ATTCC	167	12	124	9	91	1	1.71683e-05	6.70391	6.76692	1.08696	0.0630067	2.36595	NA
UTP14Cchr1352032028	UTP14C	chr13	52032028	+	CCTGA	37	0	28	3	33	0	0.000307102	0	9.67742	0	9.67742	1.68086	NA
UTP15chr573580342	UTP15	chr5	73580342	+	GTTTA	36	0	23	3	53	0	0.000563493	0	11.5385	0	11.5385	2.88395	NA
UTP18chr1751280443	UTP18	chr17	51280443	+	CATTC	144	7	82	5	186	9	0.00061312	4.63576	5.74713	4.61538	1.11136	-0.156158	NA
UTP23chr8116774268	UTP23	chr8	116774268	+	CCTAC	16	0	11	4	20	0	0.000201709	0	26.6667	0	26.6667	3.16645	NA
UTP3chr470689587	UTP3	chr4	70689587	+	CCTAC	41	1	46	6	70	1	0.000676114	2.38095	11.5385	1.40845	9.15751	2.74203	NA
UTP3chr470689939	UTP3	chr4	70689939	+	ACTTA	4	9	12	10	43	1	5.17707e-16	69.2308	45.4545	2.27273	-23.7762	13.4012	NA
UTP3chr470689940	UTP3	chr4	70689940	+	CTTAC	16	13	22	20	49	1	3.52058e-26	44.8276	47.619	2	2.79146	15.1864	NA
UTP4chr1669133585	UTP4	chr16	69133585	+	ATTTA	46	3	71	6	15	0	4.08467e-05	6.12245	7.79221	0	1.66976	0.535556	NA
UTP4chr1669143377	UTP4	chr16	69143377	+	ATTGC	96	1	135	6	32	0	4.30809e-05	1.03093	4.25532	0	3.22439	0.67906	NA
UTP6chr1731875325	UTP6	chr17	31875325	-	AATGT	84	6	50	5	31	0	4.29506e-06	6.66667	9.09091	0	2.42424	1.7489	NA
UVRAGchr1176141969	UVRAG	chr11	76141969	+	TTTAG	20	21	16	10	54	1	2.38502e-14	51.2195	38.4615	1.81818	-12.758	18.0021	NA
UXS1chr2106093978	UXS1	chr2	106093978	-	GATGT	99	0	87	7	17	0	4.46559e-06	0	7.44681	0	7.44681	0.63312	NA
UXTchrX47652091	UXT	chrX	47652091	-	CATGT	230	12	131	18	41	1	2.16784e-08	4.95868	12.0805	2.38095	7.12186	1.96903	NA
VAC14chr1670762579	VAC14	chr16	70762579	-	TTTCC	28	1	21	4	21	1	0.000832942	3.44828	16	4.54545	12.5517	0.600035	NA
VAMP3chr17779963	VAMP3	chr1	7779963	+	CCTTG	19	1	21	6	53	5	2.67084e-06	5	22.2222	8.62069	17.2222	1.1749	NA
VAMP3chr17780054	VAMP3	chr1	7780054	+	CCTAA	108	0	109	6	16	0	0.00066921	0	5.21739	0	5.21739	0.228987	NA
VAMP3chr17781148	VAMP3	chr1	7781148	+	GTTCC	109	1	97	6	22	0	0.000138975	0.909091	5.82524	0	4.91615	0.621027	NA
VANGL2chr1160428097	VANGL2	chr1	160428097	+	CTTAA	142	3	101	7	19	0	0.00022021	2.06897	6.48148	0	4.41252	0.597378	NA
VAPAchr189914258	VAPA	chr18	9914258	+	GATGG	396	8	295	7	49	0	0.000998945	1.9802	2.31788	0	0.337683	0.491639	NA
VAPAchr189954185	VAPA	chr18	9954185	+	GATTC	419	17	317	11	47	0	1.07825e-06	3.89908	3.35366	0	-0.545424	1.20107	NA
VAPBchr2058389401	VAPB	chr20	58389401	+	CTTCC	34	7	44	6	47	3	0.000191503	17.0732	12	6	-5.07317	1.1832	NA
VAPBchr2058444889	VAPB	chr20	58444889	+	ATTTG	85	0	67	5	14	0	0.000231982	0	6.94444	0	6.94444	0.345553	NA
VAPBchr2058445268	VAPB	chr20	58445268	+	CATTA	72	1	54	5	136	2	0.000474034	1.36986	8.47458	1.44928	7.10471	2.41039	NA
VAPBchr2058449488	VAPB	chr20	58449488	+	GTTAA	75	0	36	14	14	1	1.66743e-17	0	28	6.66667	28	1.52561	1
VAPBchr2058451042	VAPB	chr20	58451042	+	ACTTT	43	0	23	4	9	0	8.55123e-05	0	14.8148	0	14.8148	0.659416	NA
VASPchr1945526237	VASP	chr19	45526237	+	TTTCC	46	7	43	9	28	2	2.51015e-07	13.2075	17.3077	6.66667	4.10015	0.770541	NA
VASPchr1945526250	VASP	chr19	45526250	+	ACTTG	22	0	14	3	49	1	0.000342911	0	17.6471	2	17.6471	2.05836	NA
VASPchr1945526749	VASP	chr19	45526749	+	CTTCC	58	2	38	5	23	1	0.000763552	3.33333	11.6279	4.16667	8.29457	0.320442	NA
VAT1chr1743014655	VAT1	chr17	43014655	-	CATTA	788	16	565	19	52	0	3.40996e-05	1.99005	3.25342	0	1.26337	1.0741	NA
VAT1chr1743014981	VAT1	chr17	43014981	-	ATTCC	314	13	225	15	12	0	7.50014e-10	3.97554	6.25	0	2.27446	0.182759	NA
VAT1chr1743014982	VAT1	chr17	43014982	-	CATTC	303	11	195	8	31	0	0.000214596	3.50318	3.94089	0	0.437702	0.585964	NA
VAT1chr1743015294	VAT1	chr17	43015294	-	TCTCC	138	14	88	12	15	0	2.74789e-05	9.21053	12	0	2.78947	1.20635	NA
VAT1chr1743015333	VAT1	chr17	43015333	-	TGTGG	219	12	207	9	20	0	1.60489e-07	5.19481	4.16667	0	-1.02814	0.44975	NA
VAT1chr1743015378	VAT1	chr17	43015378	-	ATTTG	304	23	241	20	48	1	5.98398e-07	7.03364	7.66284	2.04082	0.629196	1.06883	NA
VAT1chr1743015443	VAT1	chr17	43015443	-	CCTAC	662	17	571	28	73	0	6.72667e-05	2.50368	4.67446	0	2.17078	2.7208	NA
VAT1chr1743015814	VAT1	chr17	43015814	-	GCTGC	609	7	682	12	82	0	0.000708724	1.13636	1.72911	0	0.592743	0.778886	NA
VAT1chr1743015907	VAT1	chr17	43015907	-	CCTCC	322	20	372	22	26	0	0.000116231	5.84795	5.58376	0	-0.264197	0.936018	NA
VAT1chr1743022015	VAT1	chr17	43022015	-	TCTCC	40	0	68	9	12	0	0.00033059	0	11.6883	0	11.6883	0.807629	NA
VAV2chr9133762461	VAV2	chr9	133762461	-	CGTCA	74	5	47	6	14	0	0.000258353	6.32911	11.3208	0	4.99164	0.910162	NA
VBP1chrX155236254	VBP1	chrX	155236254	+	TATTG	545	12	447	18	41	0	3.80808e-12	2.1544	3.87097	0	1.71657	0.977569	NA
VBP1chrX155239532	VBP1	chrX	155239532	+	TTTTG	334	7	254	6	28	0	0.000304034	2.05279	2.30769	0	0.254906	0.0481384	NA
VCLchr1074120116	VCL	chr10	74120116	+	TCTTC	19	1	8	4	38	2	5.934e-05	5	33.3333	5	28.3333	2.76636	NA
VCPchr935056689	VCP	chr9	35056689	-	GTTTA	826	12	759	25	78	1	3.61185e-05	1.43198	3.18878	1.26582	1.75679	0.300519	NA
VCPchr935057067	VCP	chr9	35057067	-	CCTGG	923	25	706	22	58	0	6.63297e-07	2.63713	3.02198	0	0.384847	1.13908	NA
VCPchr935057216	VCP	chr9	35057216	-	CCTTC	130	23	89	17	19	1	2.08069e-05	15.0327	16.0377	5	1.00506	0.767293	NA
VCPchr935057495	VCP	chr9	35057495	-	CGTCG	377	22	376	29	33	1	1.37503e-05	5.51378	7.16049	2.94118	1.64671	0.27555	NA
VCPchr935065310	VCP	chr9	35065310	-	CTTAT	309	10	316	17	35	0	1.00234e-08	3.1348	5.10511	0	1.97031	1.16928	NA
VCPKMTchr1450108695	VCPKMT	chr14	50108695	-	TTTAT	15	2	18	4	39	3	3.54553e-05	11.7647	18.1818	7.14286	6.41711	0.610332	NA
VDAC1chr5133972206	VDAC1	chr5	133972206	-	ATTCA	848	30	644	54	133	1	2.38979e-22	3.41686	7.73639	0.746269	4.31953	6.33467	NA
VDAC1chr5133972319	VDAC1	chr5	133972319	-	GTTCC	826	32	597	32	129	0	8.6811e-17	3.7296	5.08744	0	1.35784	5.54029	NA
VDAC1chr5133980969	VDAC1	chr5	133980969	-	CTTAT	8	3	15	5	39	4	6.96418e-07	27.2727	25	9.30233	-2.27273	1.04256	NA
VDAC1chr5133990868	VDAC1	chr5	133990868	-	TCTCA	38	5	29	6	106	11	0.000781086	11.6279	17.1429	9.40171	5.51495	0.510804	NA
VDAC3chr842399687	VDAC3	chr8	42399687	+	TATTT	453	4	312	8	55	0	8.02411e-06	0.875274	2.5	0	1.62473	0.711372	NA
VDAC3chr842405737	VDAC3	chr8	42405737	+	CATGT	240	14	138	18	39	1	9.13908e-08	5.51181	11.5385	2.5	6.02665	1.65585	NA
VDAC3chr842405773	VDAC3	chr8	42405773	+	CATCA	176	7	101	7	28	0	4.62764e-05	3.82514	6.48148	0	2.65634	1.08989	NA
VEGFAchr643785366	VEGFA	chr6	43785366	+	GATTC	181	4	176	7	16	0	4.23253e-05	2.16216	3.82514	0	1.66297	0.0253995	NA
VEGFAchr643785835	VEGFA	chr6	43785835	+	ATTTA	145	2	107	6	17	0	0.000339919	1.36054	5.30973	0	3.94919	0.290056	NA
VEGFBchr1164235825	VEGFB	chr11	64235825	+	GATAG	453	56	414	38	20	0	1.3983e-34	11.002	8.40708	0	-2.59488	1.71149	1
VEGFBchr1164235927	VEGFB	chr11	64235927	+	CGTGA	528	9	448	11	17	0	3.87613e-05	1.67598	2.39651	0	0.720537	-0.167538	NA
VEGFBchr1164236323	VEGFB	chr11	64236323	+	AATGC	524	11	469	14	30	0	1.01257e-07	2.05607	2.89855	0	0.842476	0.283356	3
VEGFBchr1164237210	VEGFB	chr11	64237210	+	TGTGA	598	8	528	13	32	0	9.50255e-06	1.32013	2.40296	0	1.08283	0.18356	NA
VEGFBchr1164237510	VEGFB	chr11	64237510	+	CATCC	351	1	247	8	16	0	0.000409737	0.284091	3.13725	0	2.85316	-0.0779604	NA
VEGFBchr1164238389	VEGFB	chr11	64238389	+	TTTCA	291	54	256	34	15	0	1.04664e-16	15.6522	11.7241	0	-3.92804	1.92229	NA
VEGFBchr1164238425	VEGFB	chr11	64238425	+	TATCC	769	8	565	11	44	2	3.60198e-05	1.0296	1.90972	4.34783	0.880121	1.00176	NA
VEGFBchr1164238502	VEGFB	chr11	64238502	+	TCTAG	125	11	105	13	15	0	7.43042e-09	8.08824	11.0169	0	2.92871	1.0701	NA
VEZF1chr1757971839	VEZF1	chr17	57971839	-	TTTCC	70	3	50	7	16	0	5.58607e-05	4.10959	12.2807	0	8.17111	1.26115	NA
VEZF1chr1757972341	VEZF1	chr17	57972341	-	TGTTA	135	1	103	5	51	0	0.00042152	0.735294	4.62963	0	3.89434	1.39961	NA
VEZF1chr1757972932	VEZF1	chr17	57972932	-	ATTTA	63	3	49	5	30	2	7.91021e-05	4.54545	9.25926	6.25	4.7138	-0.122804	NA
VEZF1chr1757973587	VEZF1	chr17	57973587	-	CTTTA	31	4	37	5	28	1	0.00032609	11.4286	11.9048	3.44828	0.47619	0.616693	NA
VEZF1chr1757973814	VEZF1	chr17	57973814	-	TGTAA	113	4	108	6	31	0	0.000462328	3.4188	5.26316	0	1.84435	0.905693	NA
VEZTchr1295266402	VEZT	chr12	95266402	+	CTTCC	23	1	26	5	35	2	0.00015931	4.16667	16.129	5.40541	11.9624	0.816495	NA
VGLL4chr311556217	VGLL4	chr3	11556217	-	GCTCT	124	2	96	9	12	0	1.03083e-05	1.5873	8.57143	0	6.98413	0.443395	NA
VGLL4chr311558603	VGLL4	chr3	11558603	-	CCTCT	33	2	35	7	41	2	1.81867e-05	5.71429	16.6667	4.65116	10.9524	1.45433	NA
VGLL4chr311564829	VGLL4	chr3	11564829	-	TCTCG	16	0	12	4	21	0	0.000757485	0	25	0	25	3.10358	NA
VIMchr1017229453	VIM	chr10	17229453	+	CCTAC	93	8	81	13	121	6	0.000484052	7.92079	13.8298	4.72441	5.909	2.6002	NA
VIMchr1017229534	VIM	chr10	17229534	+	CCTAC	74	8	76	11	74	3	0.000571804	9.7561	12.6437	3.8961	2.88758	1.89774	NA
VIMchr1017229601	VIM	chr10	17229601	+	CGTGT	355	23	333	21	277	3	5.08567e-10	6.08466	5.9322	1.07143	-0.152453	5.9842	NA
VIMchr1017234703	VIM	chr10	17234703	+	CCTCT	288	15	229	15	108	2	0.000136915	4.9505	6.14754	1.81818	1.19705	1.58952	NA
VIMchr1017235871	VIM	chr10	17235871	+	TTTCC	160	14	105	8	92	0	0.000797942	8.04598	7.07965	0	-0.966331	5.5737	NA
VIMchr1017236381	VIM	chr10	17236381	+	GGTTG	55	1	59	5	38	0	1.49951e-05	1.78571	7.8125	0	6.02679	1.83405	NA
VIPAS39chr1477426884	VIPAS39	chr14	77426884	-	CTTTA	35	1	11	3	20	0	0.000943431	2.77778	21.4286	0	18.6508	2.29964	NA
VIPchr6152758912	VIP	chr6	152758912	+	AATTC	561	7	475	10	11	0	9.20674e-07	1.23239	2.06186	0	0.829461	-0.345777	NA
VIRMAchr894489968	VIRMA	chr8	94489968	-	TCTTC	40	2	15	4	14	1	0.000417288	4.7619	21.0526	6.66667	16.2907	0.47698	NA
VIRMAchr894506633	VIRMA	chr8	94506633	-	AATTG	140	1	124	4	16	0	0.000891367	0.70922	3.125	0	2.41578	-0.0941508	NA
VIRMAchr894509708	VIRMA	chr8	94509708	-	TTTTG	70	4	75	5	31	1	8.9486e-06	5.40541	6.25	3.125	0.844595	-0.0234541	NA
VIRMAchr894519228	VIRMA	chr8	94519228	-	ATTTG	14	4	24	6	23	2	9.76177e-08	22.2222	20	8	-2.22222	0.622703	NA
VIRMAchr894527091	VIRMA	chr8	94527091	-	AGTTA	22	0	46	3	44	1	0.00044948	0	6.12245	2.22222	6.12245	0.191349	NA
VKORC1chr1631093347	VKORC1	chr16	31093347	-	ATTCG	653	58	541	58	146	2	8.44891e-31	8.15752	9.6828	1.35135	1.52528	7.46926	2
VKORC1L1chr765954222	VKORC1L1	chr7	65954222	+	CTTCT	40	4	33	5	33	2	0.000229662	9.09091	13.1579	5.71429	4.06699	0.353594	NA
VKORC1L1chr765954320	VKORC1L1	chr7	65954320	+	CCTAA	36	7	24	6	22	2	2.71832e-07	16.2791	20	8.33333	3.72093	0.507524	NA
VKORC1L1chr765954407	VKORC1L1	chr7	65954407	+	TTTCC	107	5	79	8	48	1	0.000134986	4.46429	9.1954	2.04082	4.73112	1.27451	NA
VLDLRchr92635524	VLDLR	chr9	2635524	+	AATGT	25	0	34	3	15	0	0.000555229	0	8.10811	0	8.10811	0.485359	NA
VMA21chrX151409341	VMA21	chrX	151409341	+	CATTA	45	2	24	5	50	3	1.47459e-05	4.25532	17.2414	5.66038	12.9861	1.11205	NA
VMP1chr1759808851	VMP1	chr17	59808851	+	ATTTT	378	4	337	6	32	0	5.11979e-05	1.04712	1.74927	0	0.702151	-0.0326631	NA
VMP1chr1759811736	VMP1	chr17	59811736	+	CCTTC	253	11	188	19	31	0	1.23133e-06	4.16667	9.17874	0	5.01208	2.19964	NA
VOPP1chr755471131	VOPP1	chr7	55471131	-	CCTCT	122	5	93	8	183	6	0.000968745	3.93701	7.92079	3.1746	3.98378	1.28949	NA
VPS13Dchr112507061	VPS13D	chr1	12507061	+	TGTCC	14	1	13	3	14	0	0.000575073	6.66667	18.75	0	12.0833	1.45844	NA
VPS16chr202861030	VPS16	chr20	2861030	+	CCTAC	19	5	17	9	17	0	1.46636e-09	20.8333	34.6154	0	13.7821	4.71651	NA
VPS16chr202862859	VPS16	chr20	2862859	+	CGTGC	58	5	62	6	14	0	8.31738e-05	7.93651	8.82353	0	0.887021	0.598668	NA
VPS16chr202865294	VPS16	chr20	2865294	+	CGTGA	168	7	151	6	31	0	0.000193233	4	3.82166	0	-0.178344	0.590866	NA
VPS16chr202865463	VPS16	chr20	2865463	+	TTTCC	98	6	79	7	18	0	0.00073643	5.76923	8.13953	0	2.3703	0.809823	NA
VPS18chr1540900662	VPS18	chr15	40900662	+	GATTG	52	4	47	11	39	0	5.34853e-15	7.14286	18.9655	0	11.8227	5.55186	NA
VPS18chr1540900699	VPS18	chr15	40900699	+	ATTCC	25	1	15	3	10	1	0.00032338	3.84615	16.6667	9.09091	12.8205	-0.094186	NA
VPS18chr1540903424	VPS18	chr15	40903424	+	GCTCA	46	6	54	6	31	1	0.000477899	11.5385	10	3.125	-1.53846	0.781063	NA
VPS26Achr1069171914	VPS26A	chr10	69171914	+	TTTCC	163	12	163	16	96	4	1.12559e-07	6.85714	8.93855	4	2.0814	1.04448	NA
VPS26Bchr11134240030	VPS26B	chr11	134240030	+	GATGT	94	57	119	61	11	1	4.25133e-84	37.7483	33.8889	8.33333	-3.85946	2.31623	NA
VPS26Bchr11134245672	VPS26B	chr11	134245672	+	CCTTG	37	5	28	12	12	0	5.30055e-13	11.9048	30	0	18.0952	3.08347	NA
VPS26Bchr11134245968	VPS26B	chr11	134245968	+	GATTC	119	10	124	11	13	0	1.15706e-10	7.75194	8.14815	0	0.39621	0.480479	NA
VPS26Bchr11134246113	VPS26B	chr11	134246113	+	GATGT	187	2	222	11	22	0	8.87164e-07	1.0582	4.72103	0	3.66283	0.44321	NA
VPS26Bchr11134246200	VPS26B	chr11	134246200	+	GATTG	154	3	178	7	32	0	3.50097e-05	1.91083	3.78378	0	1.87296	0.564421	NA
VPS26Bchr11134246576	VPS26B	chr11	134246576	+	CTTAC	102	5	105	8	42	0	0.000211917	4.6729	7.07965	0	2.40675	2.03594	NA
VPS26Bchr11134247249	VPS26B	chr11	134247249	+	CCTTG	82	13	56	18	18	2	5.40485e-17	13.6842	24.3243	10	10.6401	0.851292	NA
VPS26Bchr11134247590	VPS26B	chr11	134247590	+	CCTCT	57	2	51	7	18	1	0.000153546	3.38983	12.069	5.26316	8.67914	0.13886	NA
VPS28chr8144426967	VPS28	chr8	144426967	-	TGTGC	355	14	292	13	71	0	2.75766e-06	3.79404	4.2623	0	0.468257	2.20194	NA
VPS29chr12110493098	VPS29	chr12	110493098	-	CATTC	243	9	123	7	55	0	7.78469e-05	3.57143	5.38462	0	1.81319	1.95518	NA
VPS33Achr12122261343	VPS33A	chr12	122261343	-	CTTTA	38	5	35	5	41	3	0.000258273	11.6279	12.5	6.81818	0.872093	0.151617	NA
VPS35chr1646659992	VPS35	chr16	46659992	-	TTTCC	164	10	113	13	84	4	3.26701e-07	5.74713	10.3175	4.54545	4.57033	1.02193	NA
VPS35chr1646660144	VPS35	chr16	46660144	-	TTTTT	204	8	133	5	86	0	0.000147926	3.77358	3.62319	0	-0.150396	2.19621	NA
VPS35chr1646660403	VPS35	chr16	46660403	-	CCTTC	129	13	76	10	23	0	5.4481e-05	9.15493	11.6279	0	2.47298	1.92953	NA
VPS35chr1646676632	VPS35	chr16	46676632	-	AGTTA	118	0	96	4	42	0	0.000253083	0	4	0	4	0.854468	NA
VPS36chr1352413918	VPS36	chr13	52413918	-	CATTA	11	0	10	3	16	1	0.000342078	0	23.0769	5.88235	23.0769	0.684539	NA
VPS36chr1352414099	VPS36	chr13	52414099	-	GATTG	46	8	48	5	89	0	5.8357e-06	14.8148	9.43396	0	-5.38085	7.61457	1
VPS37Bchr12122865528	VPS37B	chr12	122865528	-	GGTGC	263	5	264	9	17	0	5.25671e-05	1.86567	3.2967	0	1.43103	-0.0197968	NA
VPS37Bchr12122865871	VPS37B	chr12	122865871	-	TGTGT	174	2	195	8	16	0	1.5361e-05	1.13636	3.94089	0	2.80452	0.0463767	NA
VPS37Bchr12122866802	VPS37B	chr12	122866802	-	ATTTA	82	1	122	6	69	1	0.000658537	1.20482	4.6875	1.42857	3.48268	0.544692	NA
VPS37Bchr12122867211	VPS37B	chr12	122867211	-	GATTC	54	7	101	15	103	0	4.76123e-17	11.4754	12.931	0	1.45562	9.44854	NA
VPS37Bchr12122867262	VPS37B	chr12	122867262	-	GATTA	66	3	133	10	84	0	8.74341e-08	4.34783	6.99301	0	2.64518	4.1832	NA
VPS37Bchr12122867319	VPS37B	chr12	122867319	-	GCTTA	19	2	27	3	62	2	0.000859226	9.52381	10	3.125	0.47619	0.629523	NA
VPS37Bchr12122867407	VPS37B	chr12	122867407	-	CTTCC	33	2	45	6	38	0	0.00021395	5.71429	11.7647	0	6.05042	2.92913	NA
VPS37Cchr1161130270	VPS37C	chr11	61130270	-	ACTTT	86	1	69	8	29	0	4.0352e-07	1.14943	10.3896	0	9.24019	2.10567	NA
VPS37Cchr1161130896	VPS37C	chr11	61130896	-	CCTTC	47	6	44	7	16	1	0.000251851	11.3208	13.7255	5.88235	2.40474	0.163263	NA
VPS37Cchr1161130965	VPS37C	chr11	61130965	-	CTTTG	19	5	28	4	17	1	0.000163966	20.8333	12.5	5.55556	-8.33333	0.813738	NA
VPS37Cchr1161131957	VPS37C	chr11	61131957	-	CCTAC	22	2	28	8	31	3	5.68245e-07	8.33333	22.2222	8.82353	13.8889	0.98552	NA
VPS37Cchr1161132281	VPS37C	chr11	61132281	-	CCTAC	10	3	31	5	26	1	0.000806188	23.0769	13.8889	3.7037	-9.18803	1.43374	NA
VPS39chr1542158809	VPS39	chr15	42158809	-	CCTCC	35	3	23	5	14	1	0.000369597	7.89474	17.8571	6.66667	9.96241	0.297708	NA
VPS39chr1542159041	VPS39	chr15	42159041	-	CTTGG	109	12	96	11	26	0	2.75517e-15	9.91736	10.2804	0	0.363018	1.93823	NA
VPS39chr1542159136	VPS39	chr15	42159136	-	CTTCA	11	0	15	4	9	0	0.000634068	0	21.0526	0	21.0526	1.13215	NA
VPS39chr1542159379	VPS39	chr15	42159379	-	CTTTG	44	3	33	4	21	2	0.000290988	6.38298	10.8108	8.69565	4.42783	-0.191569	NA
VPS39chr1542159606	VPS39	chr15	42159606	-	CCTGA	124	2	99	4	45	1	0.000997047	1.5873	3.8835	2.17391	2.29619	-0.112645	NA
VPS39chr1542159789	VPS39	chr15	42159789	-	TTTCT	63	1	50	5	23	0	0.000806122	1.5625	9.09091	0	7.52841	1.24517	NA
VPS39chr1542160186	VPS39	chr15	42160186	-	CTTCC	49	12	64	11	19	2	5.5838e-08	19.6721	14.6667	9.52381	-5.00546	0.380976	NA
VPS39chr1542160209	VPS39	chr15	42160209	-	CTTTT	91	2	78	4	31	0	0.000298627	2.15054	4.87805	0	2.72751	0.737837	NA
VPS39chr1542164368	VPS39	chr15	42164368	-	TTTCC	16	3	28	8	20	0	1.52187e-07	15.7895	22.2222	0	6.43275	3.32452	NA
VPS39chr1542166889	VPS39	chr15	42166889	-	CCTTG	9	4	7	4	18	1	1.57581e-05	30.7692	36.3636	5.26316	5.59441	2.11931	NA
VPS41chr738725832	VPS41	chr7	38725832	-	CGTTG	118	5	84	7	28	0	0.000142345	4.06504	7.69231	0	3.62727	1.37184	NA
VPS45chr1150067871	VPS45	chr1	150067871	+	TTTTG	68	3	72	4	16	0	0.000142474	4.22535	5.26316	0	1.03781	0.210761	NA
VPS4Achr1669321245	VPS4A	chr16	69321245	+	GGTGC	348	7	304	10	44	0	2.75154e-05	1.97183	3.18471	0	1.21288	0.759004	NA
VPS4Achr1669324424	VPS4A	chr16	69324424	+	GTTCC	308	4	260	9	16	0	0.00023831	1.28205	3.34572	0	2.06367	-0.0437251	NA
VPS4Achr1669324522	VPS4A	chr16	69324522	+	TCTTC	74	11	49	6	97	9	0.000647096	12.9412	10.9091	8.49057	-2.03209	0.262657	NA
VPS4Achr1669324523	VPS4A	chr16	69324523	+	CTTCC	121	3	73	9	25	0	1.04984e-05	2.41935	10.9756	0	8.55625	1.94604	NA
VPS4Achr1669324770	VPS4A	chr16	69324770	+	CCTTG	84	6	53	7	70	7	3.42957e-05	6.66667	11.6667	9.09091	5	-0.0662897	NA
VPS4Achr1669324844	VPS4A	chr16	69324844	+	ATTCC	258	10	186	16	12	0	5.9985e-12	3.73134	7.92079	0	4.18945	0.388435	NA
VPS4Achr1669324852	VPS4A	chr16	69324852	+	CCTCC	68	9	27	6	16	0	8.57169e-05	11.6883	18.1818	0	6.49351	1.99791	NA
VPS4Achr1669325029	VPS4A	chr16	69325029	+	TTTCC	185	7	119	16	17	0	1.98929e-09	3.64583	11.8519	0	8.20602	1.44	NA
VPS4Achr1669325033	VPS4A	chr16	69325033	+	CCTTC	90	8	48	10	11	0	1.50471e-06	8.16327	17.2414	0	9.07811	1.31818	NA
VPS4Bchr1863390595	VPS4B	chr18	63390595	-	TTTCA	33	3	43	7	45	2	4.89195e-05	8.33333	14	4.25532	5.66667	1.19951	NA
VPS51chr1165097047	VPS51	chr11	65097047	+	CATGG	74	7	105	8	55	3	3.2307e-06	8.64198	7.07965	5.17241	-1.56233	0.0740606	NA
VPS51chr1165108019	VPS51	chr11	65108019	+	CTTTA	50	7	50	6	22	1	0.000149773	12.2807	10.7143	4.34783	-1.56642	0.395423	NA
VPS51chr1165108351	VPS51	chr11	65108351	+	CCTCA	54	8	35	9	18	2	2.67396e-06	12.9032	20.4545	10	7.55132	0.324877	NA
VPS51chr1165108362	VPS51	chr11	65108362	+	GCTCC	204	2	158	9	57	2	0.000162958	0.970874	5.38922	3.38983	4.41835	0.492654	NA
VPS51chr1165108403	VPS51	chr11	65108403	+	CTTCG	179	5	180	10	13	0	0.000282948	2.71739	5.26316	0	2.54577	0.1069	NA
VPS51chr1165108449	VPS51	chr11	65108449	+	TTTGC	179	6	200	6	48	4	0.000628211	3.24324	2.91262	7.69231	-0.330622	0.838079	NA
VPS51chr1165108635	VPS51	chr11	65108635	+	GCTGC	284	4	299	11	14	0	2.02742e-06	1.38889	3.54839	0	2.1595	-0.0778487	NA
VPS51chr1165108815	VPS51	chr11	65108815	+	AATGT	442	8	417	15	19	0	1.22308e-09	1.77778	3.47222	0	1.69444	0.0844872	NA
VPS51chr1165109317	VPS51	chr11	65109317	+	CATCG	309	3	267	8	13	0	8.14677e-05	0.961538	2.90909	0	1.94755	-0.197496	NA
VPS51chr1165109418	VPS51	chr11	65109418	+	TCTCC	154	10	141	13	48	2	0.000476972	6.09756	8.44156	4	2.344	0.370306	NA
VPS51chr1165109454	VPS51	chr11	65109454	+	TCTCC	128	2	97	12	11	0	6.48662e-05	1.53846	11.0092	0	9.47071	0.646509	NA
VPS51chr1165109457	VPS51	chr11	65109457	+	CCTAC	147	21	129	15	42	4	3.39096e-07	12.5	10.4167	8.69565	-2.08333	0.0326118	NA
VPS51chr1165110737	VPS51	chr11	65110737	+	TATTC	347	4	257	9	20	0	2.39448e-06	1.1396	3.38346	0	2.24386	0.0909787	NA
VPS51chr1165110738	VPS51	chr11	65110738	+	ATTCT	320	30	257	30	16	0	6.29828e-21	8.57143	10.453	0	1.88153	1.14403	NA
VPS51chr1165110748	VPS51	chr11	65110748	+	CGTAT	620	5	526	10	29	0	0.000417208	0.8	1.86567	0	1.06567	-0.0406026	1
VPS51chr1165111406	VPS51	chr11	65111406	+	CTTCG	123	9	102	9	46	3	2.08614e-05	6.81818	8.10811	6.12245	1.28993	-0.14076	NA
VPS51chr1165111541	VPS51	chr11	65111541	+	TGTGC	869	10	668	15	40	0	0.000897317	1.13766	2.19619	0	1.05854	0.290595	NA
VPS51chr1165111658	VPS51	chr11	65111658	+	CTTCC	585	19	397	18	12	0	0.000306098	3.1457	4.33735	0	1.19165	-0.0479728	NA
VPS72chr1151176507	VPS72	chr1	151176507	-	CTTAC	69	9	44	7	28	0	7.33853e-06	11.5385	13.7255	0	2.18703	2.67521	NA
VPS72chr1151176567	VPS72	chr1	151176567	-	TCTCC	458	25	274	24	29	1	7.76824e-05	5.17598	8.05369	3.33333	2.87771	0.262088	NA
VPS72chr1151176615	VPS72	chr1	151176615	-	TTTCC	97	14	63	7	12	0	0.000208519	12.6126	10	0	-2.61261	0.958494	NA
VPS72chr1151176693	VPS72	chr1	151176693	-	CCTCC	344	34	202	26	20	0	2.03902e-11	8.99471	11.4035	0	2.4088	1.74285	NA
VRK1chr1496881418	VRK1	chr14	96881418	+	GTTAT	145	2	128	18	12	0	1.62455e-19	1.36054	12.3288	0	10.9682	0.941012	2
VSNL1chr217655411	VSNL1	chr2	17655411	+	TATGG	115	9	130	5	46	0	0.000748103	7.25806	3.7037	0	-3.55436	2.35953	NA
VSNL1chr217655440	VSNL1	chr2	17655440	+	ATTCA	205	15	176	23	28	0	5.06331e-14	6.81818	11.5578	0	4.73961	2.63233	NA
VSNL1chr217655510	VSNL1	chr2	17655510	+	GCTTG	161	7	149	12	48	0	2.85302e-08	4.16667	7.45342	0	3.28675	2.66625	NA
VSNL1chr217655531	VSNL1	chr2	17655531	+	ACTTG	46	11	41	22	46	0	4.73854e-30	19.2982	34.9206	0	15.6224	13.4893	NA
VSNL1chr217655806	VSNL1	chr2	17655806	+	TGTCA	111	5	81	10	10	1	1.00706e-07	4.31034	10.989	9.09091	6.67867	-0.0591412	NA
VTA1chr6142169593	VTA1	chr6	142169593	+	AATAG	161	1	159	7	35	0	6.53628e-06	0.617284	4.21687	0	3.59958	0.79323	NA
VTA1chr6142218567	VTA1	chr6	142218567	+	TTTGC	224	4	196	7	23	0	7.99534e-05	1.75439	3.44828	0	1.69389	0.191494	NA
VTI1Achr10112816987	VTI1A	chr10	112816987	+	GATTT	13	1	11	3	16	0	1.82666e-05	7.14286	21.4286	0	14.2857	1.90535	NA
VTI1Bchr1467651377	VTI1B	chr14	67651377	-	TATAG	167	6	139	10	16	0	4.48755e-07	3.46821	6.71141	0	3.2432	0.481618	NA
VTI1Bchr1467656435	VTI1B	chr14	67656435	-	GTTAG	383	18	311	15	61	0	1.72047e-07	4.48878	4.60123	0	0.112449	2.05653	1
VTI1Bchr1467659798	VTI1B	chr14	67659798	-	TTTGA	287	8	250	10	38	0	5.53077e-09	2.71186	3.84615	0	1.13429	0.81688	NA
WACchr1028608333	WAC	chr10	28608333	+	CTTAC	22	5	27	6	21	2	6.19436e-06	18.5185	18.1818	8.69565	-0.3367	0.276415	NA
WACchr1028611835	WAC	chr10	28611835	+	TATGT	95	5	90	5	14	0	0.000235373	5	5.26316	0	0.263158	0.13246	NA
WACchr1028620146	WAC	chr10	28620146	+	ATTTG	133	6	75	19	10	1	0.000727351	4.31655	20.2128	9.09091	15.8962	0.195058	NA
WACchr1028620526	WAC	chr10	28620526	+	CATGT	192	21	135	30	94	5	3.20878e-27	9.85915	18.1818	5.05051	8.32266	5.02373	NA
WAPLchr1086435476	WAPL	chr10	86435476	-	TTTCC	41	2	26	6	31	0	1.60847e-05	4.65116	18.75	0	14.0988	3.79793	NA
WARSchr14100334112	WARS	chr14	100334112	-	TTTTC	241	2	204	8	17	0	4.79592e-05	0.823045	3.77358	0	2.95054	0.0562042	NA
WARSchr14100334325	WARS	chr14	100334325	-	AATCA	240	2	232	6	22	0	0.000117869	0.826446	2.52101	0	1.69456	-0.0353956	NA
WARSchr14100334868	WARS	chr14	100334868	-	CGTTT	241	2	213	6	19	0	0.000217991	0.823045	2.73973	0	1.91668	-0.0664932	NA
WARSchr14100342555	WARS	chr14	100342555	-	AATGA	450	12	495	10	38	0	0.0002384	2.5974	1.9802	0	-0.617205	0.388198	NA
WARSchr14100342565	WARS	chr14	100342565	-	CTTAC	285	2	219	14	23	0	7.19297e-06	0.696864	6.00858	0	5.31172	0.784878	NA
WARSchr14100343287	WARS	chr14	100343287	-	TGTGC	302	11	293	12	20	0	1.46153e-05	3.51438	3.93443	0	0.420049	0.204703	NA
WARSchr14100361885	WARS	chr14	100361885	-	CATTA	170	6	172	23	23	1	8.05847e-06	3.40909	11.7949	4.16667	8.38578	0.526413	NA
WASF1chr6110099967	WASF1	chr6	110099967	-	CTTCC	335	24	248	26	51	1	2.33876e-12	6.68524	9.48905	1.92308	2.80381	1.9449	NA
WASF1chr6110100204	WASF1	chr6	110100204	-	TTTTA	486	5	356	11	17	0	0.000508706	1.01833	2.99728	0	1.97895	-0.0668336	NA
WASF1chr6110102042	WASF1	chr6	110102042	-	CCTCC	25	5	21	5	9	1	0.000256811	16.6667	19.2308	10	2.5641	-0.0264805	NA
WASF2chr127405129	WASF2	chr1	27405129	-	CTTCC	59	4	28	5	31	3	0.000216398	6.34921	15.1515	8.82353	8.80231	0.0785493	NA
WASF2chr127405178	WASF2	chr1	27405178	-	AATGT	94	7	59	4	73	1	0.000166914	6.93069	6.34921	1.35135	-0.581487	1.4974	NA
WASHC2Achr1050104112	WASHC2A	chr10	50104112	+	GTTGG	0	16	1	22	29	1	5.85818e-56	100	95.6522	3.33333	-4.34783	27.4725	NA
WASHC2Cchr1045787196	WASHC2C	chr10	45787196	+	GGTGT	27	10	30	8	31	0	3.79876e-11	27.027	21.0526	0	-5.9744	6.23179	1
WASHC2Cchr1045789006	WASHC2C	chr10	45789006	+	TTTCC	25	1	24	7	19	2	8.21473e-07	3.84615	22.5806	9.52381	18.7345	0.546677	NA
WASHC3chr12102012952	WASHC3	chr12	102012952	-	TTTTA	110	6	45	4	15	0	0.000936658	5.17241	8.16327	0	2.99085	0.536064	NA
WASHC5chr8125024609	WASHC5	chr8	125024609	-	TTTCC	55	2	35	5	67	0	0.000603238	3.50877	12.5	0	8.99123	4.55497	NA
WASHC5chr8125037257	WASHC5	chr8	125037257	-	ACTTC	96	5	60	5	87	8	0.000537952	4.9505	7.69231	8.42105	2.74181	0.242692	NA
WASLchr7123682805	WASL	chr7	123682805	-	TCTAC	114	5	66	6	11	0	0.000153056	4.20168	8.33333	0	4.13165	0.315627	NA
WBP11chr1214786296	WBP11	chr12	14786296	-	CCTTT	23	1	19	8	15	0	9.63868e-10	4.16667	29.6296	0	25.463	3.46983	NA
WBP11chr1214786520	WBP11	chr12	14786520	-	ACTTT	221	24	159	25	21	1	1.15253e-06	9.79592	13.587	4.54545	3.79104	0.645596	NA
WBP11chr1214786715	WBP11	chr12	14786715	-	GATTT	742	11	656	11	54	0	5.57434e-05	1.46082	1.64918	0	0.188352	0.290841	NA
WBP11chr1214786783	WBP11	chr12	14786783	-	ATTTG	325	5	271	13	19	0	3.9578e-07	1.51515	4.57746	0	3.06231	0.288723	NA
WBP11chr1214787267	WBP11	chr12	14787267	-	GATTA	535	28	491	23	48	0	5.47526e-12	4.97336	4.47471	0	-0.498649	1.77503	NA
WBP11chr1214787350	WBP11	chr12	14787350	-	GATGA	576	9	525	13	46	0	1.34733e-05	1.53846	2.41636	0	0.877895	0.506753	NA
WBP11chr1214787452	WBP11	chr12	14787452	-	CCTCC	441	33	426	28	17	0	2.39791e-06	6.96203	6.1674	0	-0.794624	0.632135	NA
WBP11chr1214787491	WBP11	chr12	14787491	-	CCTCC	20	3	20	5	32	1	0.000211347	13.0435	20	3.0303	6.95652	2.03194	NA
WBP11chr1214788967	WBP11	chr12	14788967	-	CCTCC	401	17	399	33	19	0	2.05644e-09	4.06699	7.63889	0	3.5719	0.903917	NA
WBP11chr1214790496	WBP11	chr12	14790496	-	CCTCC	78	2	86	9	13	0	0.000306644	2.5	9.47368	0	6.97368	0.636494	NA
WBP1chr274458581	WBP1	chr2	74458581	+	CCTCA	15	2	12	4	24	0	0.000799622	11.7647	25	0	13.2353	3.43284	NA
WBP1chr274459645	WBP1	chr2	74459645	+	CTTCG	123	6	90	7	31	0	0.000351596	4.65116	7.21649	0	2.56533	1.43274	1
WBP1chr274459655	WBP1	chr2	74459655	+	TGTGC	252	8	243	12	41	0	2.39969e-06	3.07692	4.70588	0	1.62896	1.25707	NA
WBP1chr274460027	WBP1	chr2	74460027	+	CCTAC	44	8	39	13	19	2	0.000948363	15.3846	25	9.52381	9.61538	0.984231	NA
WBP1chr274460642	WBP1	chr2	74460642	+	TTTCC	116	15	87	20	31	2	6.29305e-06	11.4504	18.6916	6.06061	7.24121	1.55069	NA
WBP1chr274460864	WBP1	chr2	74460864	+	CATTA	200	3	116	7	47	0	0.000433771	1.47783	5.69106	0	4.21322	1.74986	NA
WBP1Lchr10102814179	WBP1L	chr10	102814179	+	GCTGT	0	40	0	32	21	2	4.00715e-77	100	100	8.69565	0	32.7145	NA
WBP1Lchr10102814691	WBP1L	chr10	102814691	+	CCTTG	10	2	6	6	9	1	1.01291e-08	16.6667	50	10	33.3333	1.92267	NA
WBP1Lchr10102815947	WBP1L	chr10	102815947	+	GATTT	154	8	99	6	54	0	3.1433e-06	4.93827	5.71429	0	0.776014	1.97742	NA
WBP1Lchr10102816105	WBP1L	chr10	102816105	+	TTTGT	126	2	84	4	32	0	0.000471487	1.5625	4.54545	0	2.98295	0.693143	NA
WBP2chr1775845869	WBP2	chr17	75845869	-	CATTC	197	6	133	11	13	0	2.22848e-08	2.95567	7.63889	0	4.68322	0.414975	NA
WBP2chr1775845905	WBP2	chr17	75845905	-	TCTTC	162	8	153	13	138	12	2.25267e-05	4.70588	7.83133	8	3.12544	0.505919	NA
WBP2chr1775846059	WBP2	chr17	75846059	-	TTTCC	435	18	327	33	18	0	1.46305e-14	3.97351	9.16667	0	5.19316	1.11434	NA
WBP2chr1775846211	WBP2	chr17	75846211	-	CCTTC	134	11	113	13	85	9	1.6299e-05	7.58621	10.3175	9.57447	2.73125	-0.0870837	NA
WBP2chr1775846215	WBP2	chr17	75846215	-	CCTTC	157	15	84	18	120	12	7.42954e-11	8.72093	17.6471	9.09091	8.92613	1.63857	NA
WBP2chr1775846296	WBP2	chr17	75846296	-	CCTCT	333	19	283	19	17	0	1.38258e-05	5.39773	6.29139	0	0.893663	0.501366	NA
WBP2chr1775846300	WBP2	chr17	75846300	-	ATTCC	262	10	231	18	12	0	1.38864e-12	3.67647	7.22892	0	3.55245	0.306249	NA
WBP2chr1775846413	WBP2	chr17	75846413	-	CCTCC	61	1	41	6	44	3	0.000635051	1.6129	12.766	6.38298	11.1531	0.601131	NA
WBP2chr1775846507	WBP2	chr17	75846507	-	CCTCC	113	19	97	11	90	7	3.5086e-05	14.3939	10.1852	7.21649	-4.20875	1.26521	NA
WBP2chr1775846584	WBP2	chr17	75846584	-	ATTAG	87	3	78	5	17	0	0.000220994	3.33333	6.0241	0	2.69076	0.385857	NA
WBP2chr1775846641	WBP2	chr17	75846641	-	CTTGT	435	1	401	7	40	0	0.000181302	0.229358	1.71569	0	1.48633	0.087738	NA
WBP2chr1775846663	WBP2	chr17	75846663	-	GCTTG	90	3	107	6	83	1	0.000542336	3.22581	5.30973	1.19048	2.08393	1.09225	NA
WBP2chr1775846729	WBP2	chr17	75846729	-	CCTCC	210	11	228	17	34	1	0.000782521	4.97738	6.93878	2.85714	1.9614	0.248696	NA
WBP2chr1775847499	WBP2	chr17	75847499	-	CCTCC	61	5	57	7	93	2	0.000594175	7.57576	10.9375	2.10526	3.36174	2.54424	NA
WBP2chr1775848608	WBP2	chr17	75848608	-	CATTG	47	10	89	33	17	1	1.89206e-14	17.5439	27.0492	5.55556	9.50532	2.26418	NA
WBP2chr1775851661	WBP2	chr17	75851661	-	TATGA	173	4	316	9	35	0	0.000932586	2.25989	2.76923	0	0.509344	0.360476	NA
WDCPchr224030110	WDCP	chr2	24030110	-	TTTCC	69	3	39	6	29	3	0.000119401	4.16667	13.3333	9.375	9.16667	0.265779	NA
WDCPchr224030866	WDCP	chr2	24030866	-	ACTGG	12	1	11	2	43	0	0.000709721	7.69231	15.3846	0	7.69231	2.47414	NA
WDCPchr224037762	WDCP	chr2	24037762	-	ACTTA	15	4	10	4	30	0	3.54341e-06	21.0526	28.5714	0	7.5188	4.45475	NA
WDHD1chr1454941246	WDHD1	chr14	54941246	-	AATTA	68	2	40	3	51	0	0.0004272	2.85714	6.97674	0	4.1196	1.83264	NA
WDHD1chr1454941458	WDHD1	chr14	54941458	-	GATTT	81	7	44	8	68	0	2.41893e-11	7.95455	15.3846	0	7.43007	6.49432	NA
WDR11chr10120904659	WDR11	chr10	120904659	+	TGTGC	52	2	36	6	46	4	1.46172e-06	3.7037	14.2857	8	10.582	0.225244	NA
WDR11chr10120906791	WDR11	chr10	120906791	+	GATAG	88	0	64	4	11	0	0.000308826	0	5.88235	0	5.88235	0.0443901	NA
WDR12chr2202880652	WDR12	chr2	202880652	-	CATTC	117	3	60	7	17	0	9.79969e-07	2.5	10.4478	0	7.94776	1.08947	NA
WDR12chr2202901089	WDR12	chr2	202901089	-	CCTTA	63	5	52	5	22	0	0.000775323	7.35294	8.77193	0	1.41899	1.12391	NA
WDR12chr2202907937	WDR12	chr2	202907937	-	CCTTC	91	4	68	9	23	0	0.000122213	4.21053	11.6883	0	7.47779	1.90991	NA
WDR12chr2202911755	WDR12	chr2	202911755	-	CATGC	25	5	10	3	35	3	0.000258222	16.6667	23.0769	7.89474	6.41026	0.707423	NA
WDR13chrX48599668	WDR13	chrX	48599668	+	TATGC	33	5	67	8	80	5	2.00188e-07	13.1579	10.6667	5.88235	-2.49123	0.627208	NA
WDR13chrX48600490	WDR13	chrX	48600490	+	CCTCG	35	4	34	6	88	2	0.000958642	10.2564	15	2.22222	4.74359	3.30583	NA
WDR13chrX48601950	WDR13	chrX	48601950	+	CTTTG	16	1	19	3	26	0	0.00087353	5.88235	13.6364	0	7.75401	1.88664	NA
WDR13chrX48602163	WDR13	chrX	48602163	+	CCTCA	27	3	32	7	42	4	8.45906e-05	10	17.9487	8.69565	7.94872	0.564928	NA
WDR18chr19984534	WDR18	chr19	984534	+	ATTAC	40	4	43	5	133	1	3.59651e-07	9.09091	10.4167	0.746269	1.32576	4.17354	NA
WDR18chr19990285	WDR18	chr19	990285	+	GCTCC	198	18	248	17	169	14	2.10707e-08	8.33333	6.41509	7.65027	-1.91824	-0.102814	NA
WDR18chr19990305	WDR18	chr19	990305	+	ACTGC	291	23	419	23	22	0	1.20526e-16	7.32484	5.20362	0	-2.12122	1.04306	3
WDR18chr19991313	WDR18	chr19	991313	+	CGTGC	203	15	252	13	23	0	6.02818e-06	6.88073	4.90566	0	-1.97507	0.983674	NA
WDR18chr19994437	WDR18	chr19	994437	+	CCTGG	321	21	330	21	42	0	8.45113e-12	6.14035	5.98291	0	-0.157445	1.93347	NA
WDR18chr19994472	WDR18	chr19	994472	+	TTTTC	90	5	87	5	16	0	0.000240109	5.26316	5.43478	0	0.171625	0.250172	NA
WDR1chr410074606	WDR1	chr4	10074606	-	TTTCC	103	5	80	17	226	15	1.0521e-12	4.62963	17.5258	6.22407	12.8961	4.44451	NA
WDR1chr410074620	WDR1	chr4	10074620	-	GATGT	491	8	382	11	34	0	0.000113425	1.60321	2.79898	0	1.19578	0.352835	NA
WDR1chr410074670	WDR1	chr4	10074670	-	CTTGT	384	2	245	5	32	0	0.000765647	0.518135	2	0	1.48187	0.0356112	NA
WDR1chr410088728	WDR1	chr4	10088728	-	CTTTG	108	2	80	6	16	0	0.000107224	1.81818	6.97674	0	5.15856	0.485688	NA
WDR1chr410116170	WDR1	chr4	10116170	-	CCTAA	50	1	46	7	185	9	5.34758e-07	1.96078	13.2075	4.63918	11.2468	1.9149	NA
WDR20chr14102195108	WDR20	chr14	102195108	+	CTTTT	23	0	25	3	32	0	0.00017222	0	10.7143	0	10.7143	1.80441	NA
WDR20chr14102209336	WDR20	chr14	102209336	+	TTTCC	38	0	35	6	23	1	6.99036e-05	0	14.6341	4.16667	14.6341	0.715794	NA
WDR25chr14100468151	WDR25	chr14	100468151	+	CCTAA	89	1	91	6	12	0	0.000269754	1.11111	6.18557	0	5.07446	0.148713	NA
WDR25chr14100529095	WDR25	chr14	100529095	+	CCTTG	30	1	34	5	31	2	0.000294625	3.22581	12.8205	6.06061	9.59471	0.234222	NA
WDR25chr14100529133	WDR25	chr14	100529133	+	AATGG	69	2	70	4	11	0	0.000273895	2.8169	5.40541	0	2.5885	-0.00354759	NA
WDR26chr1224389770	WDR26	chr1	224389770	-	GATTT	167	31	138	15	40	1	5.08123e-17	15.6566	9.80392	2.43902	-5.85264	3.21328	NA
WDR33chr2127764718	WDR33	chr2	127764718	-	ACTTT	151	15	57	5	218	18	0.000213101	9.03614	8.06452	7.62712	-0.971628	-0.102277	NA
WDR34chr9128633698	WDR34	chr9	128633698	-	TGTGT	722	9	568	12	46	0	8.29019e-05	1.23119	2.06897	0	0.837775	0.352747	NA
WDR34chr9128633739	WDR34	chr9	128633739	-	GGTCC	408	13	371	14	15	0	7.70054e-05	3.08789	3.63636	0	0.548478	-0.0274895	NA
WDR34chr9128633775	WDR34	chr9	128633775	-	CCTGG	354	31	314	23	48	0	5.74745e-14	8.05195	6.82493	0	-1.22702	3.21575	NA
WDR34chr9128634246	WDR34	chr9	128634246	-	TTTTG	277	8	197	10	15	0	3.67778e-09	2.80702	4.83092	0	2.0239	0.144067	NA
WDR34chr9128634282	WDR34	chr9	128634282	-	GTTTG	418	16	339	19	37	0	1.40971e-11	3.68664	5.30726	0	1.62063	1.34522	NA
WDR34chr9128636286	WDR34	chr9	128636286	-	CGTCG	314	18	270	23	36	0	1.4754e-08	5.42169	7.84983	0	2.42814	2.19695	NA
WDR34chr9128636310	WDR34	chr9	128636310	-	CTTCC	38	5	37	5	13	0	0.000684213	11.6279	11.9048	0	0.276855	0.85159	NA
WDR34chr9128636327	WDR34	chr9	128636327	-	GCTGT	675	23	660	12	82	0	3.01235e-05	3.29513	1.78571	0	-1.50941	2.02304	NA
WDR34chr9128636952	WDR34	chr9	128636952	-	ACTCC	196	5	143	10	22	0	0.000191468	2.48756	6.53595	0	4.04839	0.813953	NA
WDR34chr9128640794	WDR34	chr9	128640794	-	CTTTC	77	3	94	6	14	0	0.000702992	3.75	6	0	2.25	0.23677	NA
WDR34chr9128640848	WDR34	chr9	128640848	-	CGTGC	313	106	316	90	59	1	4.39091e-71	25.2983	22.1675	1.66667	-3.13084	12.0901	1
WDR34chr9128656579	WDR34	chr9	128656579	-	CCTCG	119	2	105	11	28	0	0.000566815	1.65289	9.48276	0	7.82987	1.91368	NA
WDR35chr219913460	WDR35	chr2	19913460	-	TATGA	61	23	47	22	23	1	8.26741e-30	27.381	31.8841	4.16667	4.50311	4.40451	NA
WDR36chr5111129097	WDR36	chr5	111129097	+	ATTTA	17	1	26	5	11	1	4.96024e-06	5.55556	16.129	8.33333	10.5735	-0.0281597	NA
WDR37chr101131515	WDR37	chr10	1131515	+	CCTCA	15	3	14	6	12	0	1.20518e-05	16.6667	30	0	13.3333	2.65224	NA
WDR3chr1117954588	WDR3	chr1	117954588	+	CTTCC	292	9	183	12	93	2	0.000135316	2.99003	6.15385	2.10526	3.16381	1.06085	NA
WDR3chr1117959497	WDR3	chr1	117959497	+	ACTCC	28	17	23	14	14	0	2.93838e-16	37.7778	37.8378	0	0.0600601	5.02186	NA
WDR3chr1117959617	WDR3	chr1	117959617	+	GATTA	469	23	303	27	28	0	2.67539e-20	4.6748	8.18182	0	3.50702	1.71772	NA
WDR41chr577437419	WDR41	chr5	77437419	-	GTTAA	181	23	131	13	28	0	9.34471e-10	11.2745	9.02778	0	-2.24673	2.55432	NA
WDR41chr577464782	WDR41	chr5	77464782	-	ATTGT	134	1	126	4	23	0	0.000337678	0.740741	3.07692	0	2.33618	0.0886763	NA
WDR44chrX118449015	WDR44	chrX	118449015	+	TATCA	26	1	11	3	15	1	6.28083e-05	3.7037	21.4286	6.25	17.7249	0.495745	NA
WDR45Bchr1782615193	WDR45B	chr17	82615193	-	CGTGT	362	13	334	15	35	0	7.06542e-07	3.46667	4.29799	0	0.831328	0.891403	NA
WDR45Bchr1782615421	WDR45B	chr17	82615421	-	CTTTT	234	2	225	8	66	3	4.17136e-06	0.847458	3.43348	4.34783	2.58602	1.38813	NA
WDR45Bchr1782615596	WDR45B	chr17	82615596	-	CCTGG	302	11	363	12	43	0	0.000126383	3.51438	3.2	0	-0.314377	0.867511	NA
WDR45Bchr1782615763	WDR45B	chr17	82615763	-	ACTCC	40	1	23	9	24	2	0.000515735	2.43902	28.125	7.69231	25.686	1.86117	NA
WDR45Bchr1782616021	WDR45B	chr17	82616021	-	ATTTG	167	2	183	7	23	0	0.000692256	1.18343	3.68421	0	2.50078	0.241766	NA
WDR45chrX49072645	WDR45	chrX	49072645	-	CGTGC	133	3	121	7	51	0	0.000435169	2.20588	5.46875	0	3.26287	1.83142	NA
WDR45chrX49074703	WDR45	chrX	49074703	-	AATGG	27	9	37	13	11	0	3.46686e-20	25	26	0	1	2.376	NA
WDR45chrX49075653	WDR45	chrX	49075653	-	TGTAG	136	31	157	18	31	1	1.1208e-05	18.5629	10.2857	3.125	-8.27716	2.91329	1
WDR45chrX49077904	WDR45	chrX	49077904	-	TTTTG	99	1	113	4	24	0	0.000736967	1	3.4188	0	2.4188	0.185862	NA
WDR47chr1108971388	WDR47	chr1	108971388	-	ACTTA	35	3	27	4	24	0	0.000100141	7.89474	12.9032	0	5.00849	1.84171	NA
WDR47chr1108971442	WDR47	chr1	108971442	-	ACTTA	24	3	13	4	12	1	8.26792e-06	11.1111	23.5294	7.69231	12.4183	0.447947	NA
WDR48chr339095032	WDR48	chr3	39095032	+	CTTTG	17	1	15	3	17	0	0.000474939	5.55556	16.6667	0	11.1111	1.55498	NA
WDR54chr274425113	WDR54	chr2	74425113	+	CATAG	100	23	69	12	19	1	0.000687896	18.6992	14.8148	5	-3.88437	1.19648	NA
WDR55chr5140668624	WDR55	chr5	140668624	+	AATAG	9	5	10	4	51	2	2.69941e-07	35.7143	28.5714	3.77358	-7.14286	4.54138	NA
WDR59chr1674874092	WDR59	chr16	74874092	-	GATGA	99	1	66	4	12	0	0.000639144	1	5.71429	0	4.71429	0.0778609	NA
WDR5Bchr3122414663	WDR5B	chr3	122414663	-	GATTG	9	10	7	6	39	0	1.95558e-11	52.6316	46.1538	0	-6.47773	12.9441	NA
WDR5chr9134159228	WDR5	chr9	134159228	+	GTTGT	125	5	137	6	69	1	1.7584e-05	3.84615	4.1958	1.42857	0.34965	0.384698	NA
WDR5chr9134159395	WDR5	chr9	134159395	+	CCTCT	67	13	52	10	41	3	4.10096e-07	16.25	16.129	6.81818	-0.120968	0.987572	NA
WDR5chr9134159700	WDR5	chr9	134159700	+	GCTCA	34	0	22	4	17	0	0.000837036	0	15.3846	0	15.3846	1.57257	NA
WDR6chr349011890	WDR6	chr3	49011890	+	GATTT	24	0	70	4	35	0	0.000180212	0	5.40541	0	5.40541	1.01255	NA
WDR6chr349011989	WDR6	chr3	49011989	+	GGTGC	36	0	117	6	36	0	0.000113529	0	4.87805	0	4.87805	1.00207	NA
WDR6chr349012201	WDR6	chr3	49012201	+	GATTG	38	4	108	6	28	0	2.01416e-05	9.52381	5.26316	0	-4.26065	1.55117	NA
WDR6chr349012365	WDR6	chr3	49012365	+	GATTG	32	0	75	7	33	0	1.55452e-07	0	8.53659	0	8.53659	1.88526	NA
WDR6chr349012753	WDR6	chr3	49012753	+	GATTG	28	4	76	18	28	0	1.03016e-23	12.5	19.1489	0	6.64894	4.56753	NA
WDR6chr349013348	WDR6	chr3	49013348	+	CCTAA	30	1	51	5	13	0	0.000158482	3.22581	8.92857	0	5.70276	0.515853	NA
WDR6chr349013372	WDR6	chr3	49013372	+	CATGA	107	1	171	8	20	0	0.000387172	0.925926	4.46927	0	3.54335	0.293477	NA
WDR6chr349013718	WDR6	chr3	49013718	+	GATGA	151	1	239	8	34	0	8.28386e-05	0.657895	3.23887	0	2.58097	0.475366	NA
WDR6chr349013749	WDR6	chr3	49013749	+	ACTTG	39	5	50	18	24	0	2.37796e-22	11.3636	26.4706	0	15.107	5.60588	NA
WDR6chr349013808	WDR6	chr3	49013808	+	CCTAC	78	6	103	15	41	4	2.36993e-08	7.14286	12.7119	8.88889	5.56901	0.00583704	NA
WDR6chr349014839	WDR6	chr3	49014839	+	CCTCC	199	31	178	44	12	0	4.2439e-28	13.4783	19.8198	0	6.34156	2.00129	NA
WDR6chr349015240	WDR6	chr3	49015240	+	CGTTG	189	4	169	13	27	0	5.49688e-07	2.07254	7.14286	0	5.07032	1.28868	NA
WDR6chr349015282	WDR6	chr3	49015282	+	TATGA	256	9	265	10	47	0	5.59397e-05	3.39623	3.63636	0	0.240137	1.03259	NA
WDR6chr349015383	WDR6	chr3	49015383	+	CTTGA	340	3	302	6	34	0	9.47526e-05	0.874636	1.94805	0	1.07342	0.061783	NA
WDR6chr349015777	WDR6	chr3	49015777	+	CGTCC	378	10	287	17	14	0	0.000131804	2.57732	5.59211	0	3.01479	0.214759	NA
WDR74chr1162832935	WDR74	chr11	62832935	-	CTTTG	131	12	83	11	41	0	7.02045e-10	8.39161	11.7021	0	3.31052	3.61885	NA
WDR74chr1162833091	WDR74	chr11	62833091	-	CCTAG	71	6	52	18	19	1	7.16549e-09	7.79221	25.7143	5	17.9221	2.24883	NA
WDR75chr2189474231	WDR75	chr2	189474231	+	TATTG	104	1	71	4	11	0	0.000309716	0.952381	5.33333	0	4.38095	-0.0108207	NA
WDR76chr1543866735	WDR76	chr15	43866735	+	TCTCC	53	2	32	7	43	2	0.000100767	3.63636	17.9487	4.44444	14.3124	1.81821	NA
WDR77chr1111440807	WDR77	chr1	111440807	-	GCTAC	205	2	165	7	12	0	7.31409e-06	0.966184	4.06977	0	3.10358	-0.0907363	NA
WDR77chr1111441073	WDR77	chr1	111441073	-	GATTC	245	36	201	33	35	0	5.86798e-37	12.8114	14.1026	0	1.29118	4.35983	NA
WDR77chr1111441223	WDR77	chr1	111441223	-	GATTT	458	12	386	9	52	0	2.25034e-05	2.55319	2.27848	0	-0.27471	0.702365	NA
WDR77chr1111442663	WDR77	chr1	111442663	-	TCTCC	213	5	163	17	12	0	1.69044e-05	2.29358	9.44444	0	7.15087	0.578248	NA
WDR77chr1111443373	WDR77	chr1	111443373	-	CCTTC	52	3	47	10	11	0	1.27363e-06	5.45455	17.5439	0	12.0893	1.35143	NA
WDR77chr1111443908	WDR77	chr1	111443908	-	TTTAC	72	1	59	4	15	0	0.000822273	1.36986	6.34921	0	4.97934	0.307312	NA
WDR77chr1111448700	WDR77	chr1	111448700	-	GCTCC	213	0	157	10	24	0	2.95677e-05	0	5.98802	0	5.98802	0.809518	NA
WDR77chr1111448747	WDR77	chr1	111448747	-	CCTCT	73	4	64	7	229	5	0.000542562	5.19481	9.85915	2.13675	4.66435	3.313	NA
WDR77chr1111448795	WDR77	chr1	111448795	-	GCTTC	50	2	43	5	12	0	5.87707e-05	3.84615	10.4167	0	6.57051	0.598902	NA
WDR82chr352254594	WDR82	chr3	52254594	-	AATGC	509	12	412	14	61	0	2.17357e-08	2.30326	3.28638	0	0.983122	1.3306	NA
WDR82chr352255506	WDR82	chr3	52255506	-	TTTCC	255	8	285	18	35	1	7.32607e-06	3.04183	5.94059	2.77778	2.89877	0.0968771	NA
WDR82chr352255507	WDR82	chr3	52255507	-	CTTTC	94	5	130	11	14	1	3.7442e-07	5.05051	7.80142	6.66667	2.75091	-0.235116	NA
WDR82chr352255598	WDR82	chr3	52255598	-	TTTTG	166	0	191	5	25	0	0.000615003	0	2.55102	0	2.55102	0.0352064	NA
WDR82chr352256089	WDR82	chr3	52256089	-	CCTTT	127	9	142	22	22	2	2.03332e-16	6.61765	13.4146	8.33333	6.79699	0.0212575	NA
WDR82chr352257399	WDR82	chr3	52257399	-	ATTTG	35	1	48	9	23	1	5.45917e-10	2.77778	15.7895	4.16667	13.0117	0.989968	NA
WDR82chr352257408	WDR82	chr3	52257408	-	GATTG	80	0	121	6	40	0	3.70377e-05	0	4.72441	0	4.72441	1.10539	NA
WDR82chr352257500	WDR82	chr3	52257500	-	CATTG	22	0	51	5	13	0	0.000361526	0	8.92857	0	8.92857	0.515853	NA
WDR82chr352259787	WDR82	chr3	52259787	-	CCTCA	11	0	33	6	14	0	0.000648241	0	15.3846	0	15.3846	1.40192	NA
WDR82chr352259865	WDR82	chr3	52259865	-	ATTTG	14	2	27	4	16	0	8.89568e-05	12.5	12.9032	0	0.403226	1.18684	NA
WDR82chr352278360	WDR82	chr3	52278360	-	CATGA	16	2	26	4	17	1	0.000193577	11.1111	13.3333	5.55556	2.22222	0.128729	NA
WDR83OSchr1912668170	WDR83OS	chr19	12668170	-	CCTTC	1096	134	840	128	125	7	6.99566e-21	10.8943	13.2231	5.30303	2.32883	3.84806	NA
WDR83OSchr1912668181	WDR83OS	chr19	12668181	-	CCTCC	429	22	279	23	74	2	7.05093e-06	4.87805	7.61589	2.63158	2.73785	1.23525	NA
WDR83OSchr1912668208	WDR83OS	chr19	12668208	-	TTTCC	161	24	99	23	68	3	1.72547e-09	12.973	18.8525	4.22535	5.87949	4.55861	NA
WDR83OSchr1912668209	WDR83OS	chr19	12668209	-	CTTTC	116	35	75	41	67	6	2.51789e-16	23.1788	35.3448	8.21918	12.166	9.6858	NA
WDR83OSchr1912668210	WDR83OS	chr19	12668210	-	CCTTT	736	74	642	72	276	15	7.40862e-08	9.1358	10.084	5.15464	0.948231	3.25618	NA
WDR83OSchr1912668263	WDR83OS	chr19	12668263	-	CTTCC	665	26	514	30	99	2	7.95996e-07	3.76266	5.51471	1.9802	1.75204	1.14504	NA
WDR89chr1463597137	WDR89	chr14	63597137	-	CTTTG	13	1	10	3	16	1	0.000171921	7.14286	23.0769	5.88235	15.9341	0.684539	NA
WDR89chr1463599222	WDR89	chr14	63599222	-	GATTT	38	4	19	3	11	0	7.55754e-05	9.52381	13.6364	0	4.11255	0.717697	NA
WDTC1chr127307811	WDTC1	chr1	27307811	+	CCTTC	78	11	47	9	12	1	9.14352e-06	12.3596	16.0714	7.69231	3.71188	0.0733095	NA
WDTC1chr127307831	WDTC1	chr1	27307831	+	CCTCT	72	4	39	6	11	0	0.00026107	5.26316	13.3333	0	8.07018	0.825218	NA
WDTC1chr127308184	WDTC1	chr1	27308184	+	TTTGT	89	0	64	4	26	0	0.000175543	0	5.88235	0	5.88235	0.756449	NA
WDYHV1chr8123436530	WDYHV1	chr8	123436530	+	TTTCC	265	8	185	14	13	0	1.13052e-05	2.9304	7.03518	0	4.10477	0.345219	NA
WEE1chr119588980	WEE1	chr11	9588980	+	CATGC	162	3	100	6	20	0	0.000693283	1.81818	5.66038	0	3.8422	0.492614	NA
WEE1chr119589330	WEE1	chr11	9589330	+	TTTCC	184	11	121	16	15	1	2.47119e-09	5.64103	11.6788	6.25	6.03781	-0.020512	NA
WEE1chr119589654	WEE1	chr11	9589654	+	GTTTG	67	4	36	4	30	0	0.000165387	5.6338	10	0	4.3662	1.75651	NA
WEE1chr119589665	WEE1	chr11	9589665	+	CATTA	113	13	76	9	22	1	4.26849e-07	10.3175	10.5882	4.34783	0.270775	0.223399	NA
WEE1chr119589684	WEE1	chr11	9589684	+	CATGT	70	3	46	6	18	0	2.3486e-05	4.10959	11.5385	0	7.42887	1.30657	NA
WEE1chr119589720	WEE1	chr11	9589720	+	CATTG	127	5	65	6	17	0	0.000127372	3.78788	8.4507	0	4.66283	0.767178	NA
WFS1chr46302517	WFS1	chr4	6302517	+	TTTCC	45	0	27	5	24	1	0.000206927	0	15.625	4	15.625	0.845773	NA
WFS1chr46302820	WFS1	chr4	6302820	+	GTTCC	49	3	35	9	40	0	4.3147e-11	5.76923	20.4545	0	14.6853	5.73729	NA
WFS1chr46302846	WFS1	chr4	6302846	+	GATTT	49	5	47	4	54	1	4.19006e-05	9.25926	7.84314	1.81818	-1.41612	1.30537	NA
WIPI2chr75217180	WIPI2	chr7	5217180	+	CATTA	88	3	109	10	46	2	8.61378e-07	3.2967	8.40336	4.16667	5.10666	0.261333	NA
WIPI2chr75228126	WIPI2	chr7	5228126	+	TGTTG	126	1	154	6	68	3	0.000341242	0.787402	3.75	4.22535	2.9626	1.0301	NA
WIPI2chr75231483	WIPI2	chr7	5231483	+	TTTCC	299	20	292	22	63	1	4.49836e-08	6.26959	7.00637	1.5625	0.736777	1.56083	NA
WIZchr1915422224	WIZ	chr19	15422224	-	TTTTT	113	1	68	6	17	0	3.02096e-07	0.877193	8.10811	0	7.23092	0.716183	NA
WIZchr1915422312	WIZ	chr19	15422312	-	CTTTT	46	3	32	5	4	0	3.27241e-07	6.12245	13.5135	0	7.39106	-0.0230407	NA
WIZchr1915422313	WIZ	chr19	15422313	-	CCTTT	77	12	55	11	10	0	5.7776e-10	13.4831	16.6667	0	3.18352	1.11428	NA
WIZchr1915422477	WIZ	chr19	15422477	-	CCTTG	111	3	84	11	18	1	2.26439e-07	2.63158	11.5789	5.26316	8.94737	0.124058	NA
WIZchr1915422896	WIZ	chr19	15422896	-	CCTTC	82	9	70	13	14	1	1.35378e-07	9.89011	15.6627	6.66667	5.77254	0.226725	NA
WLSchr168126102	WLS	chr1	68126102	-	CTTGG	103	1	94	4	168	0	8.91893e-05	0.961538	4.08163	0	3.12009	3.47427	NA
WLSchr168194201	WLS	chr1	68194201	-	CCTAC	25	3	33	6	65	1	0.000135969	10.7143	15.3846	1.51515	4.67033	3.52534	NA
WLSchr168232344	WLS	chr1	68232344	-	CCTAA	62	1	75	7	125	8	1.04909e-05	1.5873	8.53659	6.01504	6.94928	0.87519	NA
WNK1chr12911248	WNK1	chr12	911248	+	TTTCC	70	4	36	5	117	1	0.000677312	5.40541	12.1951	0.847458	6.78972	4.31216	NA
WNK1chr12911382	WNK1	chr12	911382	+	TGTGC	84	0	84	5	180	6	0.000988027	0	5.61798	3.22581	5.61798	1.69435	NA
WRAP53chr177702522	WRAP53	chr17	7702522	+	GATGG	228	1	142	5	15	0	0.000986742	0.436681	3.40136	0	2.96468	-0.0784999	NA
WRAP73chr13631120	WRAP73	chr1	3631120	-	TCTAG	29	1	23	10	27	0	1.1739e-11	3.33333	30.303	0	26.9697	6.21837	NA
WRAP73chr13647514	WRAP73	chr1	3647514	-	CCTTC	28	2	17	5	12	0	0.000171148	6.66667	22.7273	0	16.0606	1.83366	NA
WRBchr2139397400	WRB	chr21	39397400	+	CATTC	185	7	130	6	22	0	0.000726361	3.64583	4.41176	0	0.765931	0.346221	NA
WRNIP1chr62766221	WRNIP1	chr6	2766221	+	CTTCG	16	0	8	3	13	1	0.000368085	0	27.2727	7.14286	27.2727	0.673544	NA
WRNIP1chr62766231	WRNIP1	chr6	2766231	+	AGTGG	33	66	52	51	27	3	4.87628e-105	66.6667	49.5146	10	-17.1521	16.0941	NA
WRNIP1chr62766321	WRNIP1	chr6	2766321	+	CCTGA	178	2	198	7	12	0	3.08697e-05	1.11111	3.41463	0	2.30352	-0.167395	NA
WRNIP1chr62766374	WRNIP1	chr6	2766374	+	CCTGC	155	0	150	8	43	0	1.8426e-06	0	5.06329	0	5.06329	1.39799	NA
WRNIP1chr62768732	WRNIP1	chr6	2768732	+	CATAG	45	0	44	6	21	1	2.40211e-05	0	12	4.54545	12	0.556784	NA
WRNIP1chr62768842	WRNIP1	chr6	2768842	+	CCTTT	83	4	72	11	14	0	7.1642e-09	4.5977	13.253	0	8.65531	1.2569	NA
WRNIP1chr62768843	WRNIP1	chr6	2768843	+	CTTTT	79	2	75	7	15	0	3.61879e-08	2.46914	8.53659	0	6.06745	0.652346	NA
WRNIP1chr62785168	WRNIP1	chr6	2785168	+	GATTT	350	8	283	11	13	0	2.15633e-08	2.23464	3.7415	0	1.50686	-0.0874849	NA
WRNIP1chr62785311	WRNIP1	chr6	2785311	+	TGTTG	300	6	217	8	11	0	5.30224e-05	1.96078	3.55556	0	1.59477	-0.183728	NA
WRNIP1chr62785473	WRNIP1	chr6	2785473	+	ATTTG	81	3	71	10	38	4	7.36242e-10	3.57143	12.3457	9.52381	8.77425	0.639258	NA
WRNIP1chr62785643	WRNIP1	chr6	2785643	+	TTTTA	204	5	134	7	69	3	0.00028153	2.39234	4.96454	4.16667	2.57219	0.0386351	NA
WSB1chr1727309124	WSB1	chr17	27309124	+	AATAC	14	0	22	2	28	0	0.000794215	0	8.33333	0	8.33333	1.02067	NA
WSB1chr1727311529	WSB1	chr17	27311529	+	AATTG	28	0	29	3	41	0	0.000162688	0	9.375	0	9.375	1.98443	NA
WSB2chr12118032957	WSB2	chr12	118032957	-	TTTCA	176	18	160	19	18	0	2.83555e-09	9.27835	10.6145	0	1.33617	1.34704	NA
WSB2chr12118033016	WSB2	chr12	118033016	-	CGTTG	192	21	151	11	20	1	6.52446e-06	9.85915	6.79012	4.7619	-3.06903	0.078738	NA
WSB2chr12118033682	WSB2	chr12	118033682	-	CCTTC	169	17	166	24	18	0	8.89092e-11	9.13978	12.6316	0	3.49179	1.74277	NA
WSB2chr12118033821	WSB2	chr12	118033821	-	ACTCC	221	26	284	23	15	1	1.5397e-09	10.5263	7.49186	6.25	-3.03446	-0.0962562	NA
WSB2chr12118034269	WSB2	chr12	118034269	-	CCTAA	358	2	365	11	19	0	0.000764018	0.555556	2.92553	0	2.36998	-0.0222122	NA
WSB2chr12118035013	WSB2	chr12	118035013	-	TTTTC	136	3	132	8	7	0	2.35968e-06	2.15827	5.71429	0	3.55601	-0.170738	NA
WSB2chr12118035014	WSB2	chr12	118035014	-	TTTTT	173	8	169	7	13	0	3.88009e-06	4.41989	3.97727	0	-0.442617	-0.00528161	NA
WSB2chr12118038306	WSB2	chr12	118038306	-	TCTGC	211	1	256	8	11	1	0.000692531	0.471698	3.0303	8.33333	2.5586	1.34679	NA
WSB2chr12118043362	WSB2	chr12	118043362	-	TTTGA	356	4	491	12	23	0	3.4314e-08	1.11111	2.38569	0	1.27457	-0.0294745	NA
WTAPchr6159748400	WTAP	chr6	159748400	+	CTTCC	246	15	201	16	15	0	1.12115e-06	5.74713	7.37327	0	1.62615	0.537128	NA
WTAPchr6159748767	WTAP	chr6	159748767	+	GATTT	469	26	422	29	46	0	3.40523e-26	5.25253	6.43016	0	1.17763	2.33419	NA
XAB2chr197619552	XAB2	chr19	7619552	-	CCTCC	90	10	49	11	83	9	9.37508e-08	10	18.3333	9.78261	8.33333	0.902667	NA
XAB2chr197619577	XAB2	chr19	7619577	-	CCTCC	125	2	80	9	13	0	0.000187117	1.5748	10.1124	0	8.53756	0.71659	NA
XAB2chr197620639	XAB2	chr19	7620639	-	TGTGC	149	3	102	7	25	0	4.29032e-05	1.97368	6.42202	0	4.44833	0.916707	NA
XAB2chr197622535	XAB2	chr19	7622535	-	CCTTC	11	0	13	4	26	0	0.000687084	0	23.5294	0	23.5294	3.4594	NA
XAB2chr197622843	XAB2	chr19	7622843	-	GATGA	84	4	73	5	18	0	7.77604e-05	4.54545	6.41026	0	1.8648	0.497084	NA
XBP1chr2228795196	XBP1	chr22	28795196	-	TTTCC	357	23	212	16	11	0	2.85325e-06	6.05263	7.01754	0	0.964912	0.208604	NA
XBP1chr2228796077	XBP1	chr22	28796077	-	GATTC	506	5	312	8	41	0	0.000235848	0.978474	2.5	0	1.52153	0.403629	NA
XPCchr314145484	XPC	chr3	14145484	-	CCTAG	36	4	29	6	55	5	6.86031e-05	10	17.1429	8.33333	7.14286	0.570136	NA
XPCchr314145960	XPC	chr3	14145960	-	GTTCC	55	3	36	4	61	0	0.000235774	5.17241	10	0	4.82759	3.25925	NA
XPCchr314147987	XPC	chr3	14147987	-	CATCG	23	3	14	6	36	3	5.33988e-10	11.5385	30	7.69231	18.4615	2.16211	NA
XPCchr314148676	XPC	chr3	14148676	-	TATTG	37	1	28	3	55	0	0.00031404	2.63158	9.67742	0	7.04584	2.58573	NA
XPNPEP1chr10109888518	XPNPEP1	chr10	109888518	-	CCTTG	53	4	50	8	71	4	2.64352e-06	7.01754	13.7931	5.33333	6.77556	1.18371	NA
XPO1chr261478155	XPO1	chr2	61478155	-	TTTCC	311	25	206	15	220	10	8.59418e-06	7.44048	6.78733	4.34783	-0.653146	0.941799	NA
XPO1chr261478344	XPO1	chr2	61478344	-	CTTGG	717	9	498	7	17	0	0.000216159	1.23967	1.38614	0	0.146469	-0.339006	NA
XPO1chr261478390	XPO1	chr2	61478390	-	CGTTG	754	19	418	16	17	0	0.000131152	2.45796	3.68664	0	1.22868	0.0537924	NA
XPO1chr261482391	XPO1	chr2	61482391	-	CCTCA	214	9	140	13	57	4	0.000344224	4.03587	8.49673	6.55738	4.46086	0.0828771	NA
XPO1chr261482395	XPO1	chr2	61482395	-	CTTCC	804	14	485	24	212	6	8.96211e-06	1.71149	4.71513	2.75229	3.00364	0.567505	NA
XPO1chr261537851	XPO1	chr2	61537851	-	CTTCC	24	0	28	5	31	1	0.000216398	0	15.1515	3.125	15.1515	1.25703	NA
XPO1chr261537852	XPO1	chr2	61537852	-	CCTTC	17	0	27	6	37	2	0.00014246	0	18.1818	5.12821	18.1818	1.33233	NA
XPO4chr1320780447	XPO4	chr13	20780447	-	TATAG	12	22	11	13	18	1	1.35851e-21	64.7059	54.1667	5.26316	-10.5392	10.0137	NA
XPO5chr643522400	XPO5	chr6	43522400	-	ACTTT	249	4	163	9	28	0	2.33897e-05	1.58103	5.23256	0	3.65153	0.819113	NA
XPO5chr643522527	XPO5	chr6	43522527	-	CCTCC	78	3	29	5	94	0	0.00093553	3.7037	14.7059	0	11.0022	6.34396	NA
XPO5chr643523409	XPO5	chr6	43523409	-	TTTTG	51	1	39	3	42	3	0.00041176	1.92308	7.14286	6.66667	5.21978	0.437619	NA
XPO5chr643523561	XPO5	chr6	43523561	-	CCTCC	69	11	41	9	39	3	1.62128e-06	13.75	18	7.14286	4.25	1.00554	NA
XPO5chr643530797	XPO5	chr6	43530797	-	CCTTC	62	5	35	9	55	1	1.11785e-06	7.46269	20.4545	1.78571	12.9919	4.9336	NA
XPO6chr1628098180	XPO6	chr16	28098180	-	ATTCC	415	4	222	9	172	0	7.88098e-05	0.954654	3.8961	0	2.94145	4.51269	NA
XPO6chr1628098480	XPO6	chr16	28098480	-	CCTTC	267	20	137	13	112	4	0.000101074	6.96864	8.66667	3.44828	1.69803	1.34969	NA
XPO6chr1628098511	XPO6	chr16	28098511	-	ACTTC	41	33	24	23	57	4	1.81987e-33	44.5946	48.9362	6.55738	4.34158	13.4208	NA
XPO6chr1628132392	XPO6	chr16	28132392	-	CTTCA	42	5	44	7	15	1	0.000105778	10.6383	13.7255	6.25	3.08719	0.0996321	NA
XPO6chr1628152718	XPO6	chr16	28152718	-	CTTAC	25	1	15	4	15	0	0.000128184	3.84615	21.0526	0	17.2065	1.96396	NA
XPO7chr821976502	XPO7	chr8	21976502	+	ATTCC	18	0	21	4	39	0	3.63242e-05	0	16	0	16	3.39828	NA
XPO7chr821980131	XPO7	chr8	21980131	+	TTTAA	12	1	21	4	28	2	0.00043049	7.69231	16	6.66667	8.30769	0.363815	NA
XPO7chr821998776	XPO7	chr8	21998776	+	GATGT	95	1	97	6	80	0	8.63739e-05	1.04167	5.82524	0	4.78358	2.95496	NA
XPR1chr1180825318	XPR1	chr1	180825318	+	AATCC	37	0	41	3	24	0	0.000345564	0	6.81818	0	6.81818	0.771056	NA
XPR1chr1180884085	XPR1	chr1	180884085	+	CTTAA	75	4	49	5	25	1	0.000341838	5.06329	9.25926	3.84615	4.19597	0.146395	NA
XPR1chr1180884344	XPR1	chr1	180884344	+	GATTG	8	29	15	14	31	0	2.26669e-25	78.3784	48.2759	0	-30.1025	26.5032	NA
XRCC1chr1943543487	XRCC1	chr19	43543487	-	CCTCC	76	5	32	8	77	6	2.67556e-06	6.17284	20	7.22892	13.8272	1.80345	NA
XRCC1chr1943545838	XRCC1	chr19	43545838	-	TCTGC	64	13	46	8	12	0	5.10317e-09	16.8831	14.8148	0	-2.0683	1.47601	NA
XRCC4chr583195855	XRCC4	chr5	83195855	+	CATTG	18	21	17	10	28	3	1.60192e-13	53.8462	37.037	9.67742	-16.8091	7.98967	NA
XRCC5chr2216116753	XRCC5	chr2	216116753	+	CATCA	286	7	317	10	109	1	0.000962096	2.38908	3.0581	0.909091	0.669025	0.681718	NA
XRCC5chr2216119067	XRCC5	chr2	216119067	+	CATAT	488	5	574	17	93	0	4.80178e-05	1.0142	2.87648	0	1.86228	1.9459	NA
XRCC5chr2216119152	XRCC5	chr2	216119152	+	TCTCC	163	6	176	15	31	0	0.000396902	3.5503	7.8534	0	4.30311	1.77018	NA
XRCC5chr2216148215	XRCC5	chr2	216148215	+	TTTTT	934	14	909	11	80	0	0.000571012	1.47679	1.19565	0	-0.281141	0.56998	NA
XRCC5chr2216148216	XRCC5	chr2	216148216	+	TTTTC	568	11	556	13	45	0	5.14027e-05	1.89983	2.28471	0	0.384883	0.42817	NA
XRCC5chr2216148217	XRCC5	chr2	216148217	+	TTTCC	852	90	781	95	73	6	0.000352016	9.55414	10.8447	7.59494	1.29061	0.207641	NA
XRCC5chr2216190315	XRCC5	chr2	216190315	+	CTTCC	623	35	498	38	49	1	4.03474e-11	5.31915	7.08955	2	1.7704	0.996686	NA
XRCC5chr2216205373	XRCC5	chr2	216205373	+	TATAT	701	3	442	9	106	0	1.20417e-05	0.426136	1.99557	0	1.56943	1.34481	NA
XRCC5chr2216205548	XRCC5	chr2	216205548	+	CCTTG	201	15	159	20	67	1	5.94588e-12	6.94444	11.1732	1.47059	4.22874	3.69364	NA
XRCC5chr2216206048	XRCC5	chr2	216206048	+	TTTCC	697	28	533	35	57	0	1.9674e-10	3.86207	6.16197	0	2.2999	2.87707	NA
XRCC6chr2241636573	XRCC6	chr22	41636573	+	TTTCC	403	13	341	16	55	1	0.000839997	3.125	4.48179	1.78571	1.35679	0.278822	1
XRCC6chr2241663793	XRCC6	chr22	41663793	+	CCTCA	145	32	120	35	24	2	6.61233e-09	18.0791	22.5806	7.69231	4.50155	1.5787	NA
XRCC6chr2241663841	XRCC6	chr22	41663841	+	CCTTC	275	15	183	21	27	0	5.00063e-08	5.17241	10.2941	0	5.1217	2.17303	NA
XRCC6chr2241663897	XRCC6	chr22	41663897	+	TCTCC	649	31	465	32	56	1	2.01115e-05	4.55882	6.43863	1.75439	1.87981	1.06062	NA
XRCC6chr2241664005	XRCC6	chr22	41664005	+	CTTTA	293	30	222	23	33	0	2.06162e-12	9.28793	9.38776	0	0.0998294	2.4833	NA
XRN2chr2021332331	XRN2	chr20	21332331	+	CATTA	200	3	155	8	81	1	0.000956154	1.47783	4.90798	1.21951	3.43014	0.987378	NA
XRN2chr2021389329	XRN2	chr20	21389329	+	AATTG	282	13	215	5	56	0	0.000866717	4.40678	2.27273	0	-2.13405	1.73415	NA
XRN2chr2021389354	XRN2	chr20	21389354	+	TTTCC	430	22	299	31	40	1	2.74589e-10	4.86726	9.39394	2.43902	4.52668	1.21218	NA
XXYLT1chr3195069349	XXYLT1	chr3	195069349	-	ATTTA	26	1	23	7	33	1	3.94422e-09	3.7037	23.3333	2.94118	19.6296	3.03698	NA
YARS2chr1232747262	YARS2	chr12	32747262	-	ACTTT	17	11	8	3	22	0	0.000102974	39.2857	27.2727	0	-12.013	7.01205	NA
YARS2chr1232750091	YARS2	chr12	32750091	-	TTTAT	58	4	40	6	11	0	2.83383e-06	6.45161	13.0435	0	6.59187	0.796074	NA
YARSchr132775282	YARS	chr1	32775282	-	AATCC	410	3	313	6	30	0	0.000507744	0.726392	1.88088	0	1.15449	-0.028171	NA
YARSchr132775727	YARS	chr1	32775727	-	CCTTG	98	10	92	7	12	0	0.000793833	9.25926	7.07071	0	-2.18855	0.530437	NA
YARSchr132775938	YARS	chr1	32775938	-	TCTGC	294	5	225	8	22	0	0.00030462	1.67224	3.43348	0	1.76124	0.16155	NA
YARSchr132786955	YARS	chr1	32786955	-	TTTTT	81	1	72	4	11	0	0.000166386	1.21951	5.26316	0	4.04365	-0.0179097	NA
YBEYchr2146291348	YBEY	chr21	46291348	+	GGTGA	100	6	106	7	41	0	5.62383e-06	5.66038	6.19469	0	0.534313	1.65445	NA
YBX1chr142682690	YBX1	chr1	42682690	+	CCTCA	703	85	537	155	76	6	6.37921e-36	10.7868	22.3988	7.31707	11.612	5.97374	NA
YBX1chr142696193	YBX1	chr1	42696193	+	ATTAC	62	4	68	4	55	1	6.87139e-05	6.06061	5.55556	1.78571	-0.505051	0.495337	NA
YBX1chr142696872	YBX1	chr1	42696872	+	CCTTA	262	39	201	34	51	3	3.65649e-07	12.9568	14.4681	5.55556	1.51127	1.60923	NA
YBX1chr142700790	YBX1	chr1	42700790	+	CCTCG	1086	162	892	119	250	5	1.80105e-37	12.9808	11.7705	1.96078	-1.21024	17.6966	NA
YDJCchr2221628235	YDJC	chr22	21628235	-	CTTCT	47	5	56	6	134	4	0.000306171	9.61538	9.67742	2.89855	0.0620347	1.64666	NA
YDJCchr2221628387	YDJC	chr22	21628387	-	CCTTA	99	3	75	6	11	0	0.000582747	2.94118	7.40741	0	4.46623	0.219534	NA
YDJCchr2221628412	YDJC	chr22	21628412	-	CCTAC	29	13	28	5	110	5	0.000534063	30.9524	15.1515	4.34783	-15.8009	9.12323	NA
YDJCchr2221628429	YDJC	chr22	21628429	-	CCTCC	210	31	207	44	391	26	8.67908e-26	12.8631	17.5299	6.23501	4.66681	10.0414	NA
YDJCchr2221628440	YDJC	chr22	21628440	-	CTTCC	96	4	56	13	237	10	1.39549e-10	4	18.8406	4.04858	14.8406	6.92399	NA
YDJCchr2221628704	YDJC	chr22	21628704	-	CCTGG	188	3	163	7	13	0	0.00074036	1.57068	4.11765	0	2.54697	-0.0460351	NA
YDJCchr2221629028	YDJC	chr22	21629028	-	CTTCT	22	5	11	4	75	3	5.59215e-05	18.5185	26.6667	3.84615	8.14815	3.17692	NA
YDJCchr2221629322	YDJC	chr22	21629322	-	CGTGC	198	6	188	17	17	0	9.75793e-11	2.94118	8.29268	0	5.35151	0.839009	NA
YDJCchr2221629727	YDJC	chr22	21629727	-	TGTCC	149	2	140	7	272	6	0.000964352	1.3245	4.7619	2.15827	3.4374	0.804224	NA
YEATS2chr3183810965	YEATS2	chr3	183810965	+	GATTT	75	4	43	3	41	0	0.000696831	5.06329	6.52174	0	1.45845	1.38708	NA
YEATS4chr1269390312	YEATS4	chr12	69390312	+	CATAT	136	3	114	6	12	0	0.000895154	2.15827	5	0	2.84173	0.0135793	NA
YEATS4chr1269390385	YEATS4	chr12	69390385	+	ACTTA	23	6	20	6	11	0	4.65699e-08	20.6897	23.0769	0	2.38727	1.78187	NA
YEATS4chr1269390386	YEATS4	chr12	69390386	+	CTTAC	40	7	31	14	11	0	1.31784e-15	14.8936	31.1111	0	16.2175	3.01883	NA
YEATS4chr1269390634	YEATS4	chr12	69390634	+	CATTA	138	3	111	8	26	0	5.37459e-05	2.12766	6.72269	0	4.59503	1.05879	NA
YES1chr18724546	YES1	chr18	724546	-	AATTG	29	3	38	4	34	1	1.16978e-05	9.375	9.52381	2.85714	0.14881	0.488591	1
YIF1Achr1166287609	YIF1A	chr11	66287609	-	CCTCT	229	8	148	16	32	0	2.326e-07	3.37553	9.7561	0	6.38057	2.41519	NA
YIF1Bchr1938305314	YIF1B	chr19	38305314	-	GCTGG	20	7	21	4	117	1	4.61547e-06	25.9259	16	0.847458	-9.92593	9.46868	NA
YIPF1chr153866773	YIPF1	chr1	53866773	-	ATTTA	51	3	45	4	50	2	0.000680909	5.55556	8.16327	3.84615	2.60771	0.177008	NA
YIPF2chr1910923031	YIPF2	chr19	10923031	-	ATTCA	53	3	45	5	25	0	0.000860694	5.35714	10	0	4.64286	1.54319	NA
YIPF2chr1910923976	YIPF2	chr19	10923976	-	TCTAC	29	3	32	4	47	1	0.000664033	9.375	11.1111	2.08333	1.73611	1.26867	NA
YIPF3chr643513425	YIPF3	chr6	43513425	-	CCTCT	193	3	231	18	45	0	3.47307e-06	1.53061	7.22892	0	5.6983	2.52216	NA
YIPF3chr643513446	YIPF3	chr6	43513446	-	ATTGC	265	4	331	11	72	0	5.09634e-07	1.48699	3.21637	0	1.72939	1.56062	NA
YIPF4chr232306140	YIPF4	chr2	32306140	+	CTTTT	55	4	35	5	107	5	4.89277e-07	6.77966	12.5	4.46429	5.72034	1.13534	NA
YIPF5chr5144159465	YIPF5	chr5	144159465	-	TATTA	112	0	83	5	127	2	0.00014384	0	5.68182	1.55039	5.68182	1.16261	NA
YIPF5chr5144160088	YIPF5	chr5	144160088	-	TTTTT	62	3	48	5	11	0	1.40613e-06	4.61538	9.43396	0	4.81858	0.413594	NA
YJEFN3chr1919537445	YJEFN3	chr19	19537445	+	GTTCG	18	0	8	3	46	0	0.00027876	0	27.2727	0	27.2727	4.73373	NA
YKT6chr744201145	YKT6	chr7	44201145	+	TGTAC	224	3	282	6	37	0	0.000220337	1.32159	2.08333	0	0.761747	0.160033	NA
YKT6chr744212336	YKT6	chr7	44212336	+	ACTGC	324	5	373	8	17	0	0.000625433	1.51976	2.09974	0	0.579981	-0.219507	NA
YKT6chr744212877	YKT6	chr7	44212877	+	CTTAC	263	5	339	14	44	1	0.000585917	1.86567	3.96601	2.22222	2.10033	-0.0738412	NA
YKT6chr744212882	YKT6	chr7	44212882	+	CTTTC	52	15	52	19	16	0	1.403e-21	22.3881	26.7606	0	4.3725	3.84944	NA
YKT6chr744213057	YKT6	chr7	44213057	+	TTTCC	144	10	167	11	34	0	0.000296133	6.49351	6.17978	0	-0.313731	1.48366	NA
YKT6chr744213169	YKT6	chr7	44213169	+	CCTTG	368	5	367	17	19	0	0.000100523	1.34048	4.42708	0	3.0866	0.266902	NA
YKT6chr744213224	YKT6	chr7	44213224	+	ATTTG	354	12	411	19	15	0	1.66065e-09	3.27869	4.4186	0	1.13992	0.0937002	NA
YKT6chr744213249	YKT6	chr7	44213249	+	CCTTG	199	6	199	13	41	1	2.51915e-05	2.92683	6.13208	2.38095	3.20525	0.307034	NA
YKT6chr744213268	YKT6	chr7	44213268	+	TATGC	695	4	744	20	31	0	7.66204e-06	0.572246	2.6178	0	2.04555	0.233507	NA
YKT6chr744213363	YKT6	chr7	44213363	+	CATAG	413	13	391	17	22	0	7.64864e-06	3.05164	4.16667	0	1.11502	0.339067	NA
YKT6chr744213379	YKT6	chr7	44213379	+	CCTTC	225	23	219	32	54	2	5.65134e-14	9.27419	12.749	3.57143	3.47481	2.20706	NA
YKT6chr744213380	YKT6	chr7	44213380	+	CTTCT	223	9	224	13	64	1	6.03833e-05	3.87931	5.48523	1.53846	1.60592	0.859933	NA
YKT6chr744213792	YKT6	chr7	44213792	+	CCTCC	212	10	178	13	15	0	0.000443753	4.5045	6.80628	0	2.30178	0.444164	NA
YKT6chr744213920	YKT6	chr7	44213920	+	CCTTG	129	24	109	21	54	5	1.0354e-15	15.6863	16.1538	8.47458	0.467572	0.853845	NA
YKT6chr744214000	YKT6	chr7	44214000	+	CCTTT	319	38	255	36	12	0	1.23461e-24	10.6443	12.3711	0	1.72688	0.978415	NA
YKT6chr744214284	YKT6	chr7	44214284	+	TCTTG	101	17	99	14	12	0	1.71567e-11	14.4068	12.3894	0	-2.0174	1.19867	NA
YLPM1chr1474799230	YLPM1	chr14	74799230	+	GATTA	10	5	18	6	15	0	1.43017e-08	33.3333	25	0	-8.33333	3.39565	NA
YLPM1chr1474809400	YLPM1	chr14	74809400	+	CCTCC	23	3	25	5	11	0	0.00051625	11.5385	16.6667	0	5.12821	1.11325	NA
YME1L1chr1027110787	YME1L1	chr10	27110787	-	TGTAC	237	3	237	5	12	0	0.000763235	1.25	2.06612	0	0.816116	-0.327909	NA
YME1L1chr1027116120	YME1L1	chr10	27116120	-	GATTT	747	5	555	10	47	0	6.73087e-05	0.664894	1.76991	0	1.10502	0.233575	NA
YME1L1chr1027117642	YME1L1	chr10	27117642	-	TATTA	244	5	146	8	12	0	2.96263e-06	2.00803	5.19481	0	3.18677	0.0434566	NA
YME1L1chr1027126747	YME1L1	chr10	27126747	-	AATTC	436	12	373	14	36	0	4.61892e-12	2.67857	3.61757	0	0.939	0.694962	NA
YPEL3chr1630092573	YPEL3	chr16	30092573	-	TTTAT	113	0	120	6	26	0	0.000830454	0	4.7619	0	4.7619	0.578391	NA
YPEL5chr230158907	YPEL5	chr2	30158907	+	CATAC	34	3	54	5	13	0	6.00282e-06	8.10811	8.47458	0	0.366468	0.463597	NA
YRDCchr137803405	YRDC	chr1	37803405	-	CATAG	57	6	57	5	9	1	0.000760251	9.52381	8.06452	10	-1.45929	-0.24722	NA
YRDCchr137803936	YRDC	chr1	37803936	-	CGTCC	245	21	244	19	25	2	1.4985e-06	7.89474	7.22433	7.40741	-0.670402	-0.242551	NA
YRDCchr137803945	YRDC	chr1	37803945	-	CCTCA	31	8	28	10	4	0	5.79425e-08	20.5128	26.3158	0	5.80297	0.579581	NA
YRDCchr137803971	YRDC	chr1	37803971	-	CCTCC	62	3	66	11	7	0	1.28623e-06	4.61538	14.2857	0	9.67033	0.456887	NA
YRDCchr137806920	YRDC	chr1	37806920	-	TTTGA	178	14	205	13	10	0	1.18341e-13	7.29167	5.9633	0	-1.32836	0.16498	NA
YRDCchr137807204	YRDC	chr1	37807204	-	TGTGA	240	8	255	9	15	0	1.49773e-05	3.22581	3.40909	0	0.183284	-0.0665666	NA
YTHDF1chr2063202504	YTHDF1	chr20	63202504	-	GATTT	49	26	74	26	53	0	3.8305e-40	34.6667	26	0	-8.66667	15.6277	NA
YTHDF1chr2063202715	YTHDF1	chr20	63202715	-	ACTCC	49	10	47	7	33	0	2.39395e-05	16.9492	12.963	0	-3.98619	4.2056	NA
YTHDF2chr128738291	YTHDF2	chr1	28738291	+	GATTA	334	13	432	19	70	1	3.15115e-05	3.7464	4.21286	1.40845	0.466463	0.561765	NA
YTHDF2chr128742656	YTHDF2	chr1	28742656	+	GATTG	213	2	304	12	50	0	6.06411e-08	0.930233	3.79747	0	2.86724	1.22221	NA
YTHDF2chr128743266	YTHDF2	chr1	28743266	+	CCTCC	33	1	43	7	58	2	0.000125632	2.94118	14	3.33333	11.0588	1.886	NA
YTHDF2chr128743635	YTHDF2	chr1	28743635	+	GTTTA	193	10	170	11	26	0	2.59131e-08	4.92611	6.07735	0	1.15124	0.94772	NA
YTHDF2chr128743640	YTHDF2	chr1	28743640	+	CTTAC	168	6	165	9	34	0	0.000882485	3.44828	5.17241	0	1.72414	1.07327	NA
YTHDF2chr128743714	YTHDF2	chr1	28743714	+	CATGT	232	5	258	11	35	0	0.000234873	2.1097	4.08922	0	1.97951	0.799692	NA
YTHDF2chr128743769	YTHDF2	chr1	28743769	+	GATTT	145	9	201	6	31	0	0.000143627	5.84416	2.89855	0	-2.94561	1.12397	NA
YTHDF2chr128743770	YTHDF2	chr1	28743770	+	ATTTT	333	2	364	9	43	0	4.87653e-08	0.597015	2.41287	0	1.81585	0.420994	NA
YTHDF2chr128743785	YTHDF2	chr1	28743785	+	GTTCC	120	7	148	15	49	0	2.94937e-12	5.51181	9.20245	0	3.69064	3.53891	NA
YTHDF2chr128769115	YTHDF2	chr1	28769115	+	CTTAA	334	23	380	25	70	0	1.12764e-11	6.44258	6.17284	0	-0.269738	3.67221	NA
YTHDF2chr128769163	YTHDF2	chr1	28769163	+	AATCC	710	7	741	10	32	0	0.000138079	0.97629	1.33156	0	0.355268	-0.15235	NA
YTHDF2chr128769195	YTHDF2	chr1	28769195	+	CCTTT	385	11	364	17	29	0	7.54262e-06	2.77778	4.46194	0	1.68416	0.702338	NA
YTHDF2chr128769448	YTHDF2	chr1	28769448	+	TCTAG	521	16	456	16	34	0	0.000714267	2.97952	3.38983	0	0.410315	0.559188	NA
YTHDF2chr128769735	YTHDF2	chr1	28769735	+	CATTA	414	23	303	37	30	0	4.34014e-25	5.26316	10.8824	0	5.6192	2.73183	NA
YTHDF3chr863186381	YTHDF3	chr8	63186381	+	GATTT	17	6	30	5	70	1	2.12543e-07	26.087	14.2857	1.40845	-11.8012	6.19043	NA
YTHDF3chr863186528	YTHDF3	chr8	63186528	+	GATTT	31	2	51	5	75	0	2.34333e-06	6.06061	8.92857	0	2.86797	3.81032	NA
YTHDF3chr863187428	YTHDF3	chr8	63187428	+	ATTTT	24	0	23	2	74	0	0.000999568	0	8	0	8	2.24187	NA
YTHDF3chr863211675	YTHDF3	chr8	63211675	+	CATGT	129	4	57	6	45	0	7.06984e-05	3.00752	9.52381	0	6.51629	2.78697	NA
YTHDF3chr863211908	YTHDF3	chr8	63211908	+	TATAA	132	5	67	4	33	1	0.000823646	3.64964	5.6338	2.94118	1.98417	-0.0681978	NA
YWHABchr2044906923	YWHAB	chr20	44906923	+	AATGG	168	2	172	6	106	0	0.000114634	1.17647	3.37079	0	2.19432	2.26922	NA
YWHABchr2044907271	YWHAB	chr20	44907271	+	GATAA	302	5	287	9	75	0	2.72141e-05	1.62866	3.04054	0	1.41188	1.48839	NA
YWHABchr2044908194	YWHAB	chr20	44908194	+	CTTTC	99	2	58	6	37	1	6.09981e-05	1.9802	9.375	2.63158	7.3948	0.704407	NA
YWHABchr2044908459	YWHAB	chr20	44908459	+	CCTTA	51	4	31	4	123	3	0.000970009	7.27273	11.4286	2.38095	4.15584	1.93444	NA
YWHAGchr776326824	YWHAG	chr7	76326824	-	CATTG	1149	56	785	41	82	2	2.86339e-15	4.6473	4.96368	2.38095	0.316377	0.427338	NA
YWHAGchr776327212	YWHAG	chr7	76327212	-	TTTCC	647	33	488	33	43	4	3.16605e-10	4.85294	6.33397	8.51064	1.48103	0.281539	NA
YWHAGchr776327367	YWHAG	chr7	76327367	-	CATTA	951	56	634	48	51	3	1.12756e-23	5.56107	7.03812	5.55556	1.47705	-0.149069	NA
YWHAGchr776327609	YWHAG	chr7	76327609	-	TTTCC	473	30	343	42	31	0	6.69849e-21	5.96421	10.9091	0	4.94488	2.86389	NA
YWHAGchr776327740	YWHAG	chr7	76327740	-	TTTTG	630	6	447	9	43	0	3.45208e-05	0.943396	1.97368	0	1.03029	0.246406	NA
YWHAGchr776328148	YWHAG	chr7	76328148	-	TTTCG	514	59	459	56	56	0	5.75347e-35	10.2967	10.8738	0	0.577102	5.52901	NA
YWHAGchr776328379	YWHAG	chr7	76328379	-	CTTCC	640	21	620	38	47	3	1.14775e-10	3.177	5.77508	6	2.59807	0.232192	NA
YWHAGchr776328399	YWHAG	chr7	76328399	-	TTTCC	347	16	313	21	39	2	5.37158e-07	4.40771	6.28743	4.87805	1.87971	-0.179626	NA
YWHAGchr776328636	YWHAG	chr7	76328636	-	CCTCA	27	3	21	5	4	0	0.000639393	10	19.2308	0	9.23077	0.216018	NA
YWHAGchr776328639	YWHAG	chr7	76328639	-	CCTCC	214	7	164	13	25	0	0.000212888	3.16742	7.34463	0	4.17721	1.20711	NA
YWHAGchr776328963	YWHAG	chr7	76328963	-	TATGT	465	15	534	11	18	0	0.000392827	3.125	2.01835	0	-1.10665	-0.0115068	NA
YWHAGchr776329208	YWHAG	chr7	76329208	-	GATTT	514	7	661	12	27	0	1.22148e-05	1.34357	1.78306	0	0.439491	-0.0961697	NA
YWHAGchr776329374	YWHAG	chr7	76329374	-	TATTG	445	3	569	9	26	0	0.000966876	0.669643	1.55709	0	0.887451	-0.173315	NA
YWHAGchr776329678	YWHAG	chr7	76329678	-	ACTCC	57	9	82	20	20	1	6.7735e-08	13.6364	19.6078	4.7619	5.97148	1.44881	NA
YWHAHchr2231944701	YWHAH	chr22	31944701	+	TGTGA	835	7	787	13	12	0	0.000459314	0.831354	1.625	0	0.793646	-0.377235	NA
YWHAHchr2231956153	YWHAH	chr22	31956153	+	AATGA	974	10	976	21	22	0	4.68794e-08	1.01626	2.10632	0	1.09006	-0.109171	NA
YWHAHchr2231956185	YWHAH	chr22	31956185	+	CCTCT	244	23	230	14	46	4	0.000451478	8.61423	5.7377	8	-2.87653	-0.0642562	NA
YWHAHchr2231956595	YWHAH	chr22	31956595	+	TGTTC	762	13	778	20	14	0	4.32324e-06	1.67742	2.50627	0	0.828846	-0.220136	NA
YWHAHchr2231956693	YWHAH	chr22	31956693	+	GATTC	800	11	840	21	20	0	5.16982e-09	1.35635	2.43902	0	1.08267	-0.0842305	NA
YWHAHchr2231956817	YWHAH	chr22	31956817	+	CTTCC	372	32	286	51	15	1	5.69533e-09	7.92079	15.1335	6.25	7.21274	0.320809	NA
YWHAHchr2231956983	YWHAH	chr22	31956983	+	CTTTG	415	6	321	13	11	0	9.18722e-06	1.42518	3.89222	0	2.46704	-0.142842	NA
YWHAHchr2231957003	YWHAH	chr22	31957003	+	CCTTT	730	28	673	23	125	5	2.86917e-05	3.69393	3.3046	3.84615	-0.389334	-0.187008	NA
YWHAHchr2231957208	YWHAH	chr22	31957208	+	CCTCC	497	27	450	39	80	0	2.12846e-11	5.15267	7.97546	0	2.82279	5.56694	NA
YWHAHchr2231957218	YWHAH	chr22	31957218	+	CTTTC	135	30	143	27	24	0	1.67448e-23	18.1818	15.8824	0	-2.29947	3.89313	NA
YWHAHchr2231957427	YWHAH	chr22	31957427	+	AATTG	1096	22	881	18	18	0	2.41364e-09	1.9678	2.00222	0	0.0344251	-0.21194	NA
YWHAHchr2231957476	YWHAH	chr22	31957476	+	CCTTG	315	8	231	12	70	1	0.000382244	2.47678	4.93827	1.40845	2.46149	0.806912	NA
YWHAQchr29630481	YWHAQ	chr2	9630481	-	CCTCC	312	36	221	69	47	1	1.05827e-48	10.3448	23.7931	2.08333	13.4483	8.16591	NA
YWHAQchr29630490	YWHAQ	chr2	9630490	-	TCTCC	337	18	324	28	43	0	1.31228e-06	5.07042	7.95455	0	2.88412	2.78244	NA
YWHAQchr29630531	YWHAQ	chr2	9630531	-	TCTCG	483	49	556	66	55	2	4.08559e-15	9.21053	10.6109	3.50877	1.40041	1.61594	NA
YWHAZchr8100918898	YWHAZ	chr8	100918898	-	CTTTA	598	12	523	20	98	4	0.000149736	1.96721	3.68324	3.92157	1.71603	0.410585	NA
YWHAZchr8100918961	YWHAZ	chr8	100918961	-	CTTCC	562	19	466	27	137	5	1.47406e-07	3.27022	5.47667	3.52113	2.20645	0.242109	NA
YWHAZchr8100919460	YWHAZ	chr8	100919460	-	TTTTT	483	15	535	15	83	1	2.44853e-09	3.01205	2.72727	1.19048	-0.284775	0.279558	NA
YWHAZchr8100919495	YWHAZ	chr8	100919495	-	TCTTC	463	19	484	26	66	2	9.55608e-06	3.94191	5.09804	2.94118	1.15613	0.0975598	NA
YWHAZchr8100952954	YWHAZ	chr8	100952954	-	TCTCG	17	0	33	6	25	2	0.000600978	0	15.3846	7.40741	15.3846	0.434077	NA
YY1AP1chr1155659665	YY1AP1	chr1	155659665	-	GATTT	236	13	210	7	23	0	2.05723e-05	5.22088	3.22581	0	-1.99508	0.605862	NA
YY1AP1chr1155659836	YY1AP1	chr1	155659836	-	GATTG	245	0	211	8	23	0	1.26087e-05	0	3.65297	0	3.65297	0.24078	NA
YY1AP1chr1155659895	YY1AP1	chr1	155659895	-	TTTCC	142	6	115	12	61	4	2.34314e-06	4.05405	9.44882	6.15385	5.39476	0.0830394	NA
YY1AP1chr1155659988	YY1AP1	chr1	155659988	-	CATTG	27	4	26	8	13	0	2.69834e-09	12.9032	23.5294	0	10.6262	2.31973	NA
YY1AP1chr1155660132	YY1AP1	chr1	155660132	-	CCTCT	82	4	59	9	55	4	8.41281e-06	4.65116	13.2353	6.77966	8.58413	0.500095	NA
YY1AP1chr1155660429	YY1AP1	chr1	155660429	-	CTTCC	133	6	128	9	87	3	0.000562544	4.31655	6.56934	3.33333	2.2528	0.361303	NA
YY1AP1chr1155660584	YY1AP1	chr1	155660584	-	CCTCC	19	2	16	5	15	0	8.72548e-05	9.52381	23.8095	0	14.2857	2.40673	NA
YY1chr14100262460	YY1	chr14	100262460	+	ATTTG	101	1	80	5	89	5	0.000501332	0.980392	5.88235	5.31915	4.90196	1.40449	NA
YY1chr14100277540	YY1	chr14	100277540	+	GCTCA	145	15	86	7	104	5	0.000929681	9.375	7.52688	4.58716	-1.84812	0.908371	NA
YY1chr14100277733	YY1	chr14	100277733	+	CATGT	102	11	77	8	133	2	4.88939e-06	9.73451	9.41176	1.48148	-0.322749	4.25632	NA
YY1chr14100278406	YY1	chr14	100278406	+	TTTAA	154	8	79	12	85	2	8.95687e-09	4.93827	13.1868	2.29885	8.24854	3.78037	NA
YY1chr14100282017	YY1	chr14	100282017	+	CCTTG	20	3	16	9	23	0	6.69908e-11	13.0435	36	0	22.9565	6.25517	NA
YY1chr14100282470	YY1	chr14	100282470	+	CATGT	62	5	43	5	33	2	0.00018676	7.46269	10.4167	5.71429	2.95398	0.0528363	NA
Z83844.1chr2237693346	Z83844.1	chr22	37693346	+	CATGT	72	13	67	9	13	0	1.7413e-07	15.2941	11.8421	0	-3.45201	1.42367	NA
Z83844.1chr2237693462	Z83844.1	chr22	37693462	+	TCTCA	52	12	38	12	15	0	4.46828e-08	18.75	24	0	5.25	2.96434	NA
ZADH2chr1875199324	ZADH2	chr18	75199324	-	ATTGC	34	0	38	3	15	0	0.000803927	0	7.31707	0	7.31707	0.39364	NA
ZADH2chr1875201716	ZADH2	chr18	75201716	-	CCTAC	24	1	11	6	20	1	7.59525e-07	4	35.2941	4.7619	31.2941	2.82806	NA
ZADH2chr1875201719	ZADH2	chr18	75201719	-	ACTCC	16	5	14	7	29	2	2.48989e-08	23.8095	33.3333	6.45161	9.52381	2.92694	NA
ZBED4chr2249885137	ZBED4	chr22	49885137	+	TGTGG	37	0	48	3	51	0	0.000933587	0	5.88235	0	5.88235	1.5525	NA
ZBED4chr2249886746	ZBED4	chr22	49886746	+	GATTT	84	6	90	6	78	1	1.86322e-06	6.66667	6.25	1.26582	-0.416667	1.46758	NA
ZBED4chr2249886747	ZBED4	chr22	49886747	+	ATTTA	44	1	43	6	44	1	2.92297e-06	2.22222	12.2449	2.22222	10.0227	1.63523	NA
ZBED4chr2249887798	ZBED4	chr22	49887798	+	CTTTC	29	1	30	5	60	0	3.24839e-05	3.33333	14.2857	0	10.9524	4.66163	NA
ZBED5chr1110853578	ZBED5	chr11	10853578	-	GATTC	182	32	142	24	13	1	0.000781874	14.9533	14.4578	7.14286	-0.49544	0.116794	NA
ZBED5chr1110854253	ZBED5	chr11	10854253	-	GATGA	126	6	125	6	11	0	9.86293e-05	4.54545	4.58015	0	0.0346981	-0.0776217	NA
ZBED5chr1110854591	ZBED5	chr11	10854591	-	GATTT	112	10	110	9	13	0	9.27021e-10	8.19672	7.56303	0	-0.633696	0.481813	NA
ZBED5chr1110854880	ZBED5	chr11	10854880	-	TATTC	97	3	84	4	15	0	0.000539569	3	4.54545	0	1.54545	0.0708209	NA
ZBED6chr1203848353	ZBED6	chr1	203848353	+	CTTCA	32	2	44	6	28	0	0.000689528	5.88235	12	0	6.11765	2.23409	NA
ZBED6chr1203852469	ZBED6	chr1	203852469	+	CATTT	83	0	76	4	50	0	0.000807603	0	5	0	5	1.40918	NA
ZBED6chr1203853486	ZBED6	chr1	203853486	+	CCTCA	31	1	17	5	15	0	0.000280516	3.125	22.7273	0	19.6023	2.28936	NA
ZBED6chr1203853910	ZBED6	chr1	203853910	+	GATTT	186	12	134	12	15	0	5.56694e-13	6.06061	8.21918	0	2.15857	0.6497	NA
ZBTB14chr185290247	ZBTB14	chr18	5290247	-	TCTTC	20	0	17	4	11	1	0.00062491	0	19.0476	8.33333	19.0476	0.435276	NA
ZBTB1chr1464522972	ZBTB1	chr14	64522972	+	ACTTG	10	1	10	3	76	0	0.000147806	9.09091	23.0769	0	13.986	5.52297	NA
ZBTB1chr1464523104	ZBTB1	chr14	64523104	+	CTTTT	45	0	37	3	80	0	0.000501842	0	7.5	0	7.5	2.801	NA
ZBTB1chr1464523263	ZBTB1	chr14	64523263	+	GATTT	31	8	36	4	117	0	1.58322e-05	20.5128	10	0	-10.5128	11.1922	NA
ZBTB2chr6151373612	ZBTB2	chr6	151373612	-	TATTC	8	3	14	3	13	0	4.76267e-05	27.2727	17.6471	0	-9.62567	2.02347	NA
ZBTB2chr6151373615	ZBTB2	chr6	151373615	-	ACTTA	9	3	20	6	32	0	4.65699e-08	25	23.0769	0	-1.92308	4.67239	NA
ZBTB38chr3141447750	ZBTB38	chr3	141447750	+	GATTT	9	11	12	11	29	0	2.49763e-21	55	47.8261	0	-7.17391	11.7566	NA
ZBTB5chr937439117	ZBTB5	chr9	37439117	-	GTTTA	67	2	43	4	12	1	0.000216348	2.89855	8.51064	7.69231	5.61209	0.0181244	NA
ZBTB6chr9122908252	ZBTB6	chr9	122908252	-	CATTT	49	1	44	4	33	0	0.000113199	2	8.33333	0	6.33333	1.59164	NA
ZBTB6chr9122909041	ZBTB6	chr9	122909041	-	AATGT	95	1	88	4	14	0	0.000709203	1.04167	4.34783	0	3.30616	0.00603749	NA
ZBTB6chr9122910665	ZBTB6	chr9	122910665	-	CATTC	21	0	19	3	17	0	0.000644198	0	13.6364	0	13.6364	1.24105	NA
ZBTB6chr9122910903	ZBTB6	chr9	122910903	-	GATTT	9	4	16	4	54	0	8.90815e-07	30.7692	20	0	-10.7692	6.55385	NA
ZBTB6chr9122911272	ZBTB6	chr9	122911272	-	GTTCC	23	0	14	3	23	0	0.000267519	0	17.6471	0	17.6471	2.16059	NA
ZBTB8OSchr132621872	ZBTB8OS	chr1	32621872	-	CATTG	147	3	94	9	15	0	2.07799e-06	2	8.73786	0	6.73786	0.704116	NA
ZBTB8OSchr132634075	ZBTB8OS	chr1	32634075	-	TTTAG	42	5	29	4	54	4	0.000252556	10.6383	12.1212	6.89655	1.48291	0.104011	NA
ZBTB8OSchr132634105	ZBTB8OS	chr1	32634105	-	ATTGT	67	0	44	3	88	0	0.000229343	0	6.38298	0	6.38298	2.65723	NA
ZC3H11Achr1203848353	ZC3H11A	chr1	203848353	+	CTTCA	32	2	44	6	28	0	0.000689528	5.88235	12	0	6.11765	2.23409	NA
ZC3H11Achr1203852469	ZC3H11A	chr1	203852469	+	CATTT	83	0	76	4	50	0	0.000807603	0	5	0	5	1.40918	NA
ZC3H11Achr1203853486	ZC3H11A	chr1	203853486	+	CCTCA	31	1	17	5	15	0	0.000280516	3.125	22.7273	0	19.6023	2.28936	NA
ZC3H11Achr1203853910	ZC3H11A	chr1	203853910	+	GATTT	186	12	134	12	15	0	5.56694e-13	6.06061	8.21918	0	2.15857	0.6497	NA
ZC3H13chr1345956788	ZC3H13	chr13	45956788	-	GATTT	133	13	98	9	15	0	3.57722e-10	8.90411	8.41121	0	-0.492895	0.756183	NA
ZC3H14chr1488574702	ZC3H14	chr14	88574702	+	ACTTT	65	5	57	6	16	0	1.92166e-05	7.14286	9.52381	0	2.38095	0.846884	NA
ZC3H14chr1488609272	ZC3H14	chr14	88609272	+	CTTCC	124	7	108	17	124	4	4.97148e-11	5.34351	13.6	3.125	8.25649	4.62861	NA
ZC3H14chr1488610839	ZC3H14	chr14	88610839	+	TGTAG	152	4	95	9	12	0	4.05138e-07	2.5641	8.65385	0	6.08974	0.453055	NA
ZC3H14chr1488612171	ZC3H14	chr14	88612171	+	TTTCC	64	0	47	6	60	0	0.000299296	0	11.3208	0	11.3208	4.16116	NA
ZC3H15chr2186508657	ZC3H15	chr2	186508657	+	TGTTG	406	4	241	7	37	0	0.000617897	0.97561	2.82258	0	1.84697	0.414113	NA
ZC3H15chr2186509306	ZC3H15	chr2	186509306	+	CCTTT	419	23	269	21	21	0	1.6357e-10	5.20362	7.24138	0	2.03776	0.949655	NA
ZC3H18chr1688622363	ZC3H18	chr16	88622363	+	CGTCA	18	2	19	4	12	0	0.000540334	10	17.3913	0	7.3913	1.23896	NA
ZC3H18chr1688627665	ZC3H18	chr16	88627665	+	CGTCG	10	2	9	4	9	0	7.96706e-05	16.6667	30.7692	0	14.1026	1.83356	NA
ZC3H18chr1688631482	ZC3H18	chr16	88631482	+	CCTCC	146	16	83	10	80	8	4.94466e-05	9.87654	10.7527	9.09091	0.876145	-0.16304	NA
ZC3H7Bchr2241358839	ZC3H7B	chr22	41358839	+	CATTC	23	1	24	4	12	1	6.39493e-05	4.16667	14.2857	7.69231	10.119	-0.0740864	NA
ZC3HC1chr7130026209	ZC3HC1	chr7	130026209	-	CATCC	64	0	40	4	17	0	0.000232821	0	9.09091	0	9.09091	0.787806	NA
ZC3HC1chr7130026284	ZC3HC1	chr7	130026284	-	TCTCC	32	5	20	6	16	0	7.25563e-05	13.5135	23.0769	0	9.56341	2.6069	NA
ZC4H2chrX64916556	ZC4H2	chrX	64916556	-	CCTTC	36	4	33	8	32	1	6.43447e-06	10	19.5122	3.0303	9.5122	2.40695	NA
ZC4H2chrX64916827	ZC4H2	chrX	64916827	-	CCTTC	57	3	53	7	29	0	0.000692544	5	11.6667	0	6.66667	2.33004	NA
ZC4H2chrX64917551	ZC4H2	chrX	64917551	-	TCTCC	44	2	56	9	25	0	8.87679e-05	4.34783	13.8462	0	9.49833	2.54459	NA
ZC4H2chrX64917679	ZC4H2	chrX	64917679	-	TCTCC	64	2	62	8	38	1	0.000814135	3.0303	11.4286	2.5641	8.39827	1.27129	NA
ZCCHC14chr1687407771	ZCCHC14	chr16	87407771	-	ACTTC	52	14	57	6	12	0	4.54126e-05	21.2121	9.52381	0	-11.6883	2.02981	NA
ZCCHC17chr131364413	ZCCHC17	chr1	31364413	+	TTTGC	131	5	77	5	173	5	5.93639e-05	3.67647	6.09756	2.80899	2.42109	0.526247	NA
ZCCHC17chr131364590	ZCCHC17	chr1	31364590	+	CCTTC	37	3	17	6	61	4	1.60509e-05	7.5	26.087	6.15385	18.587	2.68907	NA
ZCCHC3chr20299112	ZCCHC3	chr20	299112	+	CCTCC	21	3	18	6	4	0	1.2394e-05	12.5	25	0	12.5	0.479654	NA
ZCCHC3chr20299929	ZCCHC3	chr20	299929	+	CTTCC	163	10	84	8	21	1	0.000170881	5.78035	8.69565	4.54545	2.91531	-0.0287947	NA
ZCCHC3chr20300087	ZCCHC3	chr20	300087	+	ATTTT	278	4	203	7	11	0	1.73454e-07	1.41844	3.33333	0	1.91489	-0.209044	NA
ZCCHC3chr20300202	ZCCHC3	chr20	300202	+	TTTTC	107	5	80	5	25	1	0.000165761	4.46429	5.88235	3.84615	1.41807	-0.180158	NA
ZCCHC8chr12122473864	ZCCHC8	chr12	122473864	-	GATTT	32	13	24	8	92	0	3.6126e-13	28.8889	25	0	-3.88889	15.3535	NA
ZCCHC8chr12122478274	ZCCHC8	chr12	122478274	-	GTTCC	23	1	9	3	22	0	8.90234e-05	4.16667	25	0	20.8333	2.82539	NA
ZDHHC12chr9128721411	ZDHHC12	chr9	128721411	-	CGTTG	127	2	96	8	22	0	4.82686e-05	1.55039	7.69231	0	6.14192	1.01913	NA
ZDHHC12chr9128722502	ZDHHC12	chr9	128722502	-	CCTGC	150	12	151	12	24	0	7.22173e-11	7.40741	7.36196	0	-0.0454442	1.14558	NA
ZDHHC16chr1097457098	ZDHHC16	chr10	97457098	+	CCTTT	68	9	58	6	123	11	0.000143009	11.6883	9.375	8.20896	-2.31331	0.104515	NA
ZDHHC18chr126854376	ZDHHC18	chr1	26854376	+	TTTAT	29	0	33	4	19	0	0.000288822	0	10.8108	0	10.8108	1.16336	NA
ZDHHC18chr126855000	ZDHHC18	chr1	26855000	+	GCTCC	48	2	32	5	30	3	6.68004e-05	4	13.5135	9.09091	9.51351	0.191136	NA
ZDHHC18chr126855197	ZDHHC18	chr1	26855197	+	CCTAC	24	8	25	7	12	1	3.27926e-06	25	21.875	7.69231	-3.125	0.731364	NA
ZDHHC18chr126855417	ZDHHC18	chr1	26855417	+	TGTTC	74	2	57	5	34	1	0.000106727	2.63158	8.06452	2.85714	5.43294	0.31909	NA
ZDHHC18chr126855692	ZDHHC18	chr1	26855692	+	GCTTG	72	1	41	4	47	2	0.000685099	1.36986	8.88889	4.08163	7.51903	0.209486	NA
ZDHHC24chr1166539375	ZDHHC24	chr11	66539375	-	CGTGT	43	7	34	5	129	7	2.3321e-05	14	12.8205	5.14706	-1.17949	1.60612	NA
ZDHHC3chr344925803	ZDHHC3	chr3	44925803	-	AATAG	58	2	64	9	49	5	2.43342e-11	3.33333	12.3288	9.25926	8.99543	0.636339	NA
ZDHHC3chr344926233	ZDHHC3	chr3	44926233	-	CATAA	22	9	20	6	84	1	3.85935e-07	29.0323	23.0769	1.17647	-5.95533	9.68718	NA
ZDHHC3chr344926489	ZDHHC3	chr3	44926489	-	ATTTC	30	0	30	3	29	0	0.000289931	0	9.09091	0	9.09091	1.38634	NA
ZDHHC3chr344926737	ZDHHC3	chr3	44926737	-	TTTGC	86	3	90	6	19	0	9.37144e-06	3.37079	6.25	0	2.87921	0.543346	NA
ZDHHC3chr344932923	ZDHHC3	chr3	44932923	-	CTTAA	17	0	19	4	30	1	0.000114336	0	17.3913	3.22581	17.3913	1.3463	NA
ZDHHC4chr76581647	ZDHHC4	chr7	6581647	+	CGTGC	180	5	176	8	32	0	0.000797498	2.7027	4.34783	0	1.64512	0.736851	NA
ZDHHC4chr76585192	ZDHHC4	chr7	6585192	+	ATTTA	344	6	278	16	65	1	1.44431e-05	1.71429	5.44218	1.51515	3.72789	0.911201	NA
ZDHHC5chr1157696841	ZDHHC5	chr11	57696841	+	CGTCA	43	2	39	5	57	0	0.000831597	4.44444	11.3636	0	6.91919	3.75184	NA
ZDHHC5chr1157698666	ZDHHC5	chr11	57698666	+	CCTAC	18	7	21	6	35	2	1.52292e-05	28	22.2222	5.40541	-5.77778	2.82926	NA
ZDHHC5chr1157699182	ZDHHC5	chr11	57699182	+	CGTAC	21	0	24	5	26	0	3.09343e-06	0	17.2414	0	17.2414	2.8513	NA
ZDHHC5chr1157700734	ZDHHC5	chr11	57700734	+	TTTCC	22	8	22	6	67	5	7.09367e-06	26.6667	21.4286	6.94444	-5.2381	3.12183	NA
ZDHHC6chr10112430768	ZDHHC6	chr10	112430768	-	CTTAA	174	3	83	6	15	0	0.000499728	1.69492	6.74157	0	5.04666	0.3926	NA
ZDHHC6chr10112445427	ZDHHC6	chr10	112445427	-	CATTC	50	5	39	4	134	9	0.000351344	9.09091	9.30233	6.29371	0.211416	-0.0101588	NA
ZDHHC7chr1684975302	ZDHHC7	chr16	84975302	-	CCTCT	20	3	29	5	15	0	0.000538647	13.0435	14.7059	0	1.6624	1.37769	NA
ZDHHC7chr1684975980	ZDHHC7	chr16	84975980	-	GATTC	69	9	104	11	30	0	2.0148e-11	11.5385	9.56522	0	-1.97324	2.51097	NA
ZDHHC9chrX129806269	ZDHHC9	chrX	129806269	-	TTTTA	22	2	23	4	28	3	9.05286e-05	8.33333	14.8148	9.67742	6.48148	-0.0652158	NA
ZDHHC9chrX129806271	ZDHHC9	chrX	129806271	-	CCTTT	40	1	26	4	42	2	0.000490581	2.43902	13.3333	4.54545	10.8943	0.65758	NA
ZEB1chr1031528826	ZEB1	chr10	31528826	+	CTTGG	115	11	59	4	47	0	1.5693e-05	8.73016	6.34921	0	-2.38095	3.05213	NA
ZER1chr9128729805	ZER1	chr9	128729805	-	CATTT	54	2	41	5	40	0	4.11806e-06	3.57143	10.8696	0	7.29814	2.68999	NA
ZER1chr9128730258	ZER1	chr9	128730258	-	CCTAG	10	4	7	5	6	0	2.42778e-06	28.5714	41.6667	0	13.0952	1.91089	NA
ZER1chr9128731221	ZER1	chr9	128731221	-	CATGG	19	1	29	4	29	1	0.000123279	5	12.1212	3.33333	7.12121	0.624526	NA
ZFAND2Achr71160129	ZFAND2A	chr7	1160129	-	TGTTG	68	0	54	4	15	0	0.000348338	0	6.89655	0	6.89655	0.377249	NA
ZFAND2Bchr2219208328	ZFAND2B	chr2	219208328	+	CCTTC	29	2	18	6	76	3	2.09512e-05	6.45161	25	3.79747	18.5484	4.03904	NA
ZFAND2Bchr2219208472	ZFAND2B	chr2	219208472	+	CTTTG	20	1	11	3	76	1	0.0002174	4.7619	21.4286	1.2987	16.6667	3.5279	NA
ZFAND2Bchr2219209571	ZFAND2B	chr2	219209571	+	TATGC	30	5	14	8	162	10	5.56742e-12	14.2857	36.3636	5.81395	22.0779	7.1255	NA
ZFAND3chr638152654	ZFAND3	chr6	38152654	+	GATTT	93	2	139	5	27	0	0.000224962	2.10526	3.47222	0	1.36696	0.300889	NA
ZFAND3chr638153253	ZFAND3	chr6	38153253	+	ATTTC	19	0	27	3	17	0	0.000217627	0	10	0	10	0.831809	NA
ZFAND3chr638153904	ZFAND3	chr6	38153904	+	CCTTT	137	9	117	12	51	3	8.53204e-08	6.16438	9.30233	5.55556	3.13794	0.140155	NA
ZFAND3chr638154012	ZFAND3	chr6	38154012	+	CTTCC	51	15	41	12	21	1	7.26994e-11	22.7273	22.6415	4.54545	-0.0857633	2.01709	NA
ZFAND5chr972354487	ZFAND5	chr9	72354487	-	TGTAA	658	6	638	16	16	0	0.000210155	0.903614	2.44648	0	1.54287	-0.180889	NA
ZFAND5chr972354540	ZFAND5	chr9	72354540	-	ATTTA	504	10	462	14	22	0	4.68029e-05	1.94553	2.94118	0	0.995651	0.0694594	NA
ZFAND5chr972355206	ZFAND5	chr9	72355206	-	GATTA	584	49	676	66	21	0	1.55433e-49	7.74092	8.89488	0	1.15396	1.35546	NA
ZFAND5chr972355746	ZFAND5	chr9	72355746	-	CCTCC	402	19	445	25	11	0	9.01198e-05	4.51306	5.31915	0	0.806085	0.0217597	NA
ZFAND5chr972360196	ZFAND5	chr9	72360196	-	CCTAC	124	16	201	31	82	3	2.69177e-16	11.4286	13.3621	3.52941	1.9335	3.57067	NA
ZFAND5chr972360683	ZFAND5	chr9	72360683	-	GTTTG	232	1	312	9	125	4	0.000439241	0.429185	2.80374	3.10078	2.37455	1.82846	NA
ZFAND5chr972364771	ZFAND5	chr9	72364771	-	CTTCC	48	4	70	10	20	1	1.02655e-06	7.69231	12.5	4.7619	4.80769	0.339502	NA
ZFAND5chr972364772	ZFAND5	chr9	72364772	-	CCTTC	84	3	119	11	47	3	0.000413237	3.44828	8.46154	6	5.01326	-0.00847181	NA
ZFAND5chr972364916	ZFAND5	chr9	72364916	-	CTTCC	37	5	66	7	13	1	0.000236144	11.9048	9.58904	7.14286	-2.31572	-0.132611	NA
ZFAND5chr972364958	ZFAND5	chr9	72364958	-	CCTCC	18	4	29	6	21	1	0.000120872	18.1818	17.1429	4.54545	-1.03896	0.861658	NA
ZFAND6chr1580059751	ZFAND6	chr15	80059751	+	CATTC	92	1	62	5	12	0	0.000182123	1.07527	7.46269	0	6.38742	0.28111	NA
ZFP1chr1675170487	ZFP1	chr16	75170487	+	CATTA	14	5	8	3	40	0	0.000200606	26.3158	27.2727	0	0.956938	5.59895	NA
ZFP36L2chr243224085	ZFP36L2	chr2	43224085	-	CATTC	46	0	26	4	13	0	8.45412e-05	0	13.3333	0	13.3333	0.95481	NA
ZFP62chr5180847901	ZFP62	chr5	180847901	-	GATTC	120	11	60	7	16	0	5.00311e-08	8.39695	10.4478	0	2.05081	1.00191	NA
ZFP64chr2052084249	ZFP64	chr20	52084249	-	GATTC	3	12	4	7	19	0	2.42172e-14	80	63.6364	0	-16.3636	13.9857	NA
ZFP64chr2052151454	ZFP64	chr20	52151454	-	CATTC	34	3	25	4	15	0	7.37236e-05	8.10811	13.7931	0	5.685	1.19698	NA
ZFP64chr2052152211	ZFP64	chr20	52152211	-	CCTAC	59	5	46	6	28	2	0.000676114	7.8125	11.5385	6.66667	3.72596	0.0218961	NA
ZFP91-CNTFchr1158618656	ZFP91-CNTF	chr11	58618656	+	CCTTC	25	4	28	7	17	1	2.06601e-05	13.7931	20	5.55556	6.2069	0.84743	NA
ZFP91chr1158618656	ZFP91	chr11	58618656	+	CCTTC	25	4	28	7	17	1	2.06601e-05	13.7931	20	5.55556	6.2069	0.84743	NA
ZFPL1chr1165087332	ZFPL1	chr11	65087332	+	TATGA	91	2	101	7	139	12	1.97764e-05	2.15054	6.48148	7.94702	4.33094	1.8014	NA
ZFPL1chr1165088199	ZFPL1	chr11	65088199	+	CTTCA	22	2	22	6	45	4	2.44553e-05	8.33333	21.4286	8.16327	13.0952	1.09098	NA
ZFRchr532406809	ZFR	chr5	32406809	-	ATTGT	19	0	26	3	15	0	5.3439e-05	0	10.3448	0	10.3448	0.734359	NA
ZFYVE1chr1472970396	ZFYVE1	chr14	72970396	-	CTTCC	40	3	24	5	13	0	0.000114503	6.97674	17.2414	0	10.2646	1.42734	NA
ZFYVE1chr1472970592	ZFYVE1	chr14	72970592	-	TATAC	26	0	13	2	15	0	0.000831555	0	13.3333	0	13.3333	0.885091	NA
ZFYVE1chr1472974106	ZFYVE1	chr14	72974106	-	CGTGG	25	2	28	5	16	0	2.27637e-07	7.40741	15.1515	0	7.74411	1.53933	NA
ZFYVE1chr1472974190	ZFYVE1	chr14	72974190	-	TGTTA	33	0	16	4	10	1	4.84789e-06	0	20	9.09091	20	0.849021	NA
ZFYVE21chr14103727834	ZFYVE21	chr14	103727834	+	CGTGC	24	0	20	4	112	1	0.000108394	0	16.6667	0.884956	16.6667	4.65601	NA
ZFYVE27chr1097738588	ZFYVE27	chr10	97738588	+	CTTTT	11	0	10	2	27	0	0.000947125	0	16.6667	0	16.6667	1.90891	NA
ZFYVE27chr1097759429	ZFYVE27	chr10	97759429	+	CCTTC	19	2	10	6	21	1	1.47794e-06	9.52381	37.5	4.54545	27.9762	3.23242	NA
ZFYVE27chr1097760221	ZFYVE27	chr10	97760221	+	CCTTG	14	2	13	8	33	0	4.61414e-10	12.5	38.0952	0	25.5952	8.12355	NA
ZFYVE27chr1097760246	ZFYVE27	chr10	97760246	+	TGTAG	108	6	114	7	14	0	0.000106697	5.26316	5.78512	0	0.521966	0.215819	NA
ZFYVE27chr1097760421	ZFYVE27	chr10	97760421	+	CTTCC	83	4	67	9	52	1	5.58729e-06	4.5977	11.8421	1.88679	7.2444	2.30111	NA
ZFYVE27chr1097760426	ZFYVE27	chr10	97760426	+	CTTCC	76	5	64	14	62	3	5.45801e-11	6.17284	17.9487	4.61538	11.7759	3.04544	NA
ZFYVE27chr1097760446	ZFYVE27	chr10	97760446	+	CTTTC	15	2	19	4	35	0	9.31921e-05	11.7647	17.3913	0	5.6266	3.35584	NA
ZFYVE27chr1097760488	ZFYVE27	chr10	97760488	+	CATGT	112	0	96	6	15	0	0.000973829	0	5.88235	0	5.88235	0.274326	NA
ZGPATchr2063733287	ZGPAT	chr20	63733287	+	CCTGC	22	1	15	3	43	0	0.000101644	4.34783	16.6667	0	12.3188	3.27888	NA
ZKSCAN1chr7100041275	ZKSCAN1	chr7	100041275	+	TTTAC	120	4	62	4	12	0	0.000979472	3.22581	6.06061	0	2.8348	0.115214	NA
ZKSCAN4chr628245396	ZKSCAN4	chr6	28245396	-	GATTC	15	3	16	3	22	0	0.000111928	16.6667	15.7895	0	-0.877193	1.97253	NA
ZKSCAN5chr799532276	ZKSCAN5	chr7	99532276	+	CTTCC	42	0	26	5	15	0	0.00015931	0	16.129	0	16.129	1.54544	NA
ZMAT2chr5140698721	ZMAT2	chr5	140698721	+	ACTCC	36	2	35	5	29	0	0.00042443	5.26316	12.5	0	7.23684	2.29437	NA
ZMAT2chr5140699054	ZMAT2	chr5	140699054	+	CCTAA	18	1	19	4	19	2	5.19023e-05	5.26316	17.3913	9.52381	12.1281	0.0440999	NA
ZMAT2chr5140705909	ZMAT2	chr5	140705909	+	TCTAC	50	7	42	6	60	2	1.507e-05	12.2807	12.5	3.22581	0.219298	1.57331	NA
ZMAT2chr5140706194	ZMAT2	chr5	140706194	+	ATTGC	280	14	193	10	236	6	3.32406e-08	4.7619	4.92611	2.47934	0.164204	0.763921	NA
ZMAT2chr5140706216	ZMAT2	chr5	140706216	+	TTTTT	146	4	112	6	169	0	4.70269e-06	2.66667	5.08475	0	2.41808	4.85244	NA
ZMAT2chr5140706217	ZMAT2	chr5	140706217	+	TTTTC	102	6	63	6	126	1	3.88822e-06	5.55556	8.69565	0.787402	3.1401	3.70682	NA
ZMAT2chr5140706218	ZMAT2	chr5	140706218	+	TTTCC	155	5	84	9	159	8	3.48295e-05	3.125	9.67742	4.79042	6.55242	0.88366	NA
ZMAT2chr5140706634	ZMAT2	chr5	140706634	+	TATAA	162	1	111	5	127	0	0.000633076	0.613497	4.31034	0	3.69685	3.18252	NA
ZMIZ1chr1079313779	ZMIZ1	chr10	79313779	+	TCTCC	32	4	28	7	10	0	4.86403e-05	11.1111	20	0	8.88889	1.36359	NA
ZMIZ1chr1079314144	ZMIZ1	chr10	79314144	+	CCTCC	15	2	17	5	4	0	0.000110817	11.7647	22.7273	0	10.9626	0.364691	NA
ZMIZ1chr1079314927	ZMIZ1	chr10	79314927	+	CTTAC	105	7	96	10	39	0	2.82993e-06	6.25	9.43396	0	3.18396	2.6948	NA
ZMIZ1chr1079315194	ZMIZ1	chr10	79315194	+	CCTTC	92	7	81	11	22	2	1.79643e-05	7.07071	11.9565	8.33333	4.88581	-0.113446	NA
ZMIZ1chr1079315603	ZMIZ1	chr10	79315603	+	TGTAT	391	3	321	8	15	0	6.7209e-05	0.761421	2.43161	0	1.67019	-0.211384	NA
ZMIZ1chr1079315654	ZMIZ1	chr10	79315654	+	TCTCC	131	6	97	10	18	1	0.000952563	4.37956	9.34579	5.26316	4.96623	-0.0760615	NA
ZMIZ1chr1079315879	ZMIZ1	chr10	79315879	+	ACTCC	219	9	165	10	15	0	0.000557161	3.94737	5.71429	0	1.76692	0.273431	NA
ZMIZ2chr744766282	ZMIZ2	chr7	44766282	+	ATTCC	11	0	34	4	20	0	0.000196	0	10.5263	0	10.5263	1.1961	NA
ZMIZ2chr744767719	ZMIZ2	chr7	44767719	+	TTTCC	35	1	51	7	13	1	6.25829e-05	2.77778	12.069	7.14286	9.29119	-0.0596631	NA
ZMIZ2chr744767760	ZMIZ2	chr7	44767760	+	TCTGC	40	5	55	6	31	3	5.14921e-06	11.1111	9.83607	8.82353	-1.27505	-0.186564	NA
ZMIZ2chr744767959	ZMIZ2	chr7	44767959	+	CCTTC	6	9	7	7	3	0	1.66441e-08	60	50	0	-10	1.80726	NA
ZMIZ2chr744768492	ZMIZ2	chr7	44768492	+	CTTCT	91	6	68	8	23	0	1.68655e-05	6.18557	10.5263	0	4.34075	1.64705	NA
ZMIZ2chr744768680	ZMIZ2	chr7	44768680	+	ACTCC	44	2	39	9	19	0	6.32548e-08	4.34783	18.75	0	14.4022	2.6975	NA
ZMPSTE24chr140281357	ZMPSTE24	chr1	40281357	+	CTTCC	75	4	68	7	84	2	0.000279397	5.06329	9.33333	2.32558	4.27004	1.69085	NA
ZMPSTE24chr140292555	ZMPSTE24	chr1	40292555	+	CTTAA	185	10	156	13	15	0	7.27986e-08	5.12821	7.69231	0	2.5641	0.575997	NA
ZMPSTE24chr140292574	ZMPSTE24	chr1	40292574	+	GATTC	242	14	241	10	16	0	7.05177e-07	5.46875	3.98406	0	-1.48469	0.299727	NA
ZMYM1chr135114083	ZMYM1	chr1	35114083	+	GATTT	14	0	10	2	24	0	0.00089406	0	16.6667	0	16.6667	1.7444	NA
ZMYM2chr1319993504	ZMYM2	chr13	19993504	+	CCTGA	12	0	26	3	16	0	0.000251219	0	10.3448	0	10.3448	0.804154	NA
ZMYM3chrX71240257	ZMYM3	chrX	71240257	-	CTTTT	24	5	27	4	17	1	6.27742e-06	17.2414	12.9032	5.55556	-4.33815	0.489565	NA
ZMYM3chrX71249612	ZMYM3	chrX	71249612	-	ATTCC	11	0	23	3	15	1	0.000984896	0	11.5385	6.25	11.5385	-0.0360602	NA
ZMYM4chr135388977	ZMYM4	chr1	35388977	+	TATTG	20	20	10	16	41	1	5.6232e-32	50	61.5385	2.38095	11.5385	15.9218	NA
ZMYM4chr135405402	ZMYM4	chr1	35405402	+	GTTCT	44	3	25	5	9	0	3.17275e-05	6.38298	16.6667	0	10.2837	0.846135	NA
ZMYM4chr135420569	ZMYM4	chr1	35420569	+	TTTCC	80	8	68	15	16	0	1.40165e-11	9.09091	18.0723	0	8.98138	2.31861	NA
ZMYM4chr135421886	ZMYM4	chr1	35421886	+	TTTCC	95	4	34	7	31	3	6.04056e-06	4.0404	17.0732	8.82353	13.0328	0.323325	NA
ZMYND8chr2047210327	ZMYND8	chr20	47210327	-	GATAC	16	6	7	4	17	0	1.18525e-08	27.2727	36.3636	0	9.09091	3.69868	NA
ZNF107chr764709693	ZNF107	chr7	64709693	+	GATTG	17	6	23	4	54	0	8.29819e-06	26.087	14.8148	0	-11.2721	7.29805	NA
ZNF124chr1247156956	ZNF124	chr1	247156956	-	CATTA	11	1	9	8	31	1	0.000505694	8.33333	47.0588	3.125	38.7255	6.89686	NA
ZNF12chr76689289	ZNF12	chr7	6689289	-	GATTA	95	22	58	18	16	1	1.41391e-22	18.8034	23.6842	5.88235	4.88079	1.4142	NA
ZNF12chr76690794	ZNF12	chr7	6690794	-	ACTCC	22	3	8	5	17	1	1.18731e-06	12	38.4615	5.55556	26.4615	2.43876	NA
ZNF12chr76691008	ZNF12	chr7	6691008	-	GATGT	45	0	38	4	21	0	0.000204568	0	9.52381	0	9.52381	1.1165	NA
ZNF131chr543175282	ZNF131	chr5	43175282	+	CATTG	13	0	9	4	34	3	9.13975e-06	0	30.7692	8.10811	30.7692	1.56675	NA
ZNF131chr543175378	ZNF131	chr5	43175378	+	GATTA	71	5	60	6	18	0	7.50547e-06	6.57895	9.09091	0	2.51196	0.936393	NA
ZNF134chr1957620208	ZNF134	chr19	57620208	+	CATTT	17	7	25	10	41	3	2.09366e-15	29.1667	28.5714	6.81818	-0.595238	3.19234	NA
ZNF134chr1957621234	ZNF134	chr19	57621234	+	TTTTG	39	0	37	3	37	0	0.000356179	0	7.5	0	7.5	1.44856	NA
ZNF134chr1957621727	ZNF134	chr19	57621727	+	GATAT	63	4	60	3	49	0	0.0008811	5.97015	4.7619	0	-1.20824	1.67528	NA
ZNF138chr764831623	ZNF138	chr7	64831623	+	CTTAA	19	3	29	12	125	0	2.09485e-14	13.6364	29.2683	0	15.6319	17.7216	NA
ZNF138chr764831640	ZNF138	chr7	64831640	+	AATTA	32	3	41	3	81	3	0.000457307	8.57143	6.81818	3.57143	-1.75325	0.343553	NA
ZNF143chr119527937	ZNF143	chr11	9527937	+	ATTTT	128	4	60	4	89	1	6.83111e-06	3.0303	6.25	1.11111	3.2197	1.331	NA
ZNF146chr1936237204	ZNF146	chr19	36237204	+	CCTTG	84	4	59	6	85	3	0.00045686	4.54545	9.23077	3.40909	4.68531	0.892548	NA
ZNF146chr1936237446	ZNF146	chr19	36237446	+	ACTTA	71	4	46	6	83	0	3.45903e-06	5.33333	11.5385	0	6.20513	5.37667	NA
ZNF146chr1936237485	ZNF146	chr19	36237485	+	CATGC	209	9	165	8	20	0	0.00036962	4.12844	4.62428	0	0.495837	0.322569	NA
ZNF146chr1936237906	ZNF146	chr19	36237906	+	GATTA	462	6	370	13	27	0	4.45048e-06	1.28205	3.39426	0	2.1122	0.328078	NA
ZNF146chr1936238237	ZNF146	chr19	36238237	+	AATGA	298	5	226	9	13	0	3.04518e-06	1.65017	3.82979	0	2.17962	-0.0785115	NA
ZNF175chr1951588705	ZNF175	chr19	51588705	+	GATTA	19	5	20	3	13	0	0.000548659	20.8333	13.0435	0	-7.78986	1.79882	NA
ZNF180chr1944477126	ZNF180	chr19	44477126	-	ACTTA	13	3	21	4	16	0	4.17983e-05	18.75	16	0	-2.75	1.66206	NA
ZNF189chr9101409781	ZNF189	chr9	101409781	+	GATTC	70	3	56	4	22	0	0.000237886	4.10959	6.66667	0	2.55708	0.714322	NA
ZNF19chr1671478916	ZNF19	chr16	71478916	-	AGTGT	15	0	9	2	18	0	0.000439208	0	18.1818	0	18.1818	1.48906	NA
ZNF200chr163224516	ZNF200	chr16	3224516	-	GATTC	34	12	43	6	68	0	1.75023e-07	26.087	12.2449	0	-13.8421	11.3855	NA
ZNF202chr11123725576	ZNF202	chr11	123725576	-	GATTC	24	4	21	5	25	0	1.8245e-07	14.2857	19.2308	0	4.94505	3.05741	NA
ZNF205chr163120114	ZNF205	chr16	3120114	+	CTTCA	28	10	17	4	12	0	0.000946141	26.3158	19.0476	0	-7.26817	2.54688	NA
ZNF207chr1732360899	ZNF207	chr17	32360899	+	CCTCC	111	6	86	20	14	1	2.17101e-05	5.12821	18.8679	6.66667	13.7397	0.562856	NA
ZNF207chr1732365471	ZNF207	chr17	32365471	+	TTTCC	164	14	165	22	12	0	2.38866e-12	7.86517	11.7647	0	3.89954	0.880481	NA
ZNF207chr1732367863	ZNF207	chr17	32367863	+	ATTCC	594	8	614	17	36	0	9.81021e-06	1.3289	2.69414	0	1.36523	0.383446	NA
ZNF207chr1732369383	ZNF207	chr17	32369383	+	AATTG	403	10	449	8	41	0	0.000161385	2.42131	1.75055	0	-0.67076	0.385235	NA
ZNF207chr1732369395	ZNF207	chr17	32369395	+	GATGC	425	20	448	21	75	0	2.49635e-09	4.49438	4.47761	0	-0.0167701	2.60959	NA
ZNF207chr1732369705	ZNF207	chr17	32369705	+	CCTCG	51	15	62	13	49	0	2.30677e-07	22.7273	17.3333	0	-5.39394	8.58357	NA
ZNF207chr1732369901	ZNF207	chr17	32369901	+	CATTT	292	7	232	7	64	0	0.000271255	2.34114	2.92887	0	0.587733	1.11056	NA
ZNF207chr1732369902	ZNF207	chr17	32369902	+	ATTTA	343	8	255	14	80	1	8.58937e-06	2.2792	5.20446	1.23457	2.92526	1.2598	NA
ZNF211chr1957641450	ZNF211	chr19	57641450	+	CGTTT	11	1	9	2	15	0	0.000778908	8.33333	18.1818	0	9.84848	1.26232	NA
ZNF211chr1957642677	ZNF211	chr19	57642677	+	GATTT	11	2	12	4	19	0	3.38644e-07	15.3846	25	0	9.61538	2.86796	NA
ZNF212chr7149253873	ZNF212	chr7	149253873	+	CCTAC	23	1	17	4	11	1	0.000801588	4.16667	19.0476	8.33333	14.881	0.100501	NA
ZNF212chr7149254721	ZNF212	chr7	149254721	+	GTTCC	19	2	19	4	11	1	2.52955e-05	9.52381	17.3913	8.33333	7.86749	0.0171149	NA
ZNF212chr7149254750	ZNF212	chr7	149254750	+	CTTCC	52	0	39	5	24	0	0.000849557	0	11.3636	0	11.3636	1.71116	NA
ZNF212chr7149254822	ZNF212	chr7	149254822	+	ATTTT	30	1	26	3	13	1	2.23669e-05	3.22581	10.3448	7.14286	7.11902	-0.123143	NA
ZNF212chr7149255261	ZNF212	chr7	149255261	+	CCTCT	22	1	16	4	15	1	0.000590476	4.34783	20	6.25	15.6522	0.489089	NA
ZNF213chr163142282	ZNF213	chr16	3142282	+	AATGC	33	1	33	4	11	0	2.7118e-05	2.94118	10.8108	0	7.86963	0.521669	NA
ZNF219chr1421090122	ZNF219	chr14	21090122	-	CCTAT	121	5	86	14	21	0	3.30937e-08	3.96825	14	0	10.0317	2.28243	NA
ZNF219chr1421090134	ZNF219	chr14	21090134	-	ATTCC	93	4	89	6	14	0	9.10682e-05	4.12371	6.31579	0	2.19208	0.277793	NA
ZNF222chr1944031913	ZNF222	chr19	44031913	+	CTTAA	25	6	38	8	15	1	4.18728e-08	19.3548	17.3913	6.25	-1.96353	0.54173	NA
ZNF226chr1944175594	ZNF226	chr19	44175594	+	CTTAA	17	9	13	4	39	0	3.2413e-05	34.6154	23.5294	0	-11.086	8.79648	NA
ZNF227chr1944235781	ZNF227	chr19	44235781	+	CATTA	30	2	25	6	10	1	9.81715e-07	6.25	19.3548	9.09091	13.1048	0.0744204	NA
ZNF227chr1944236111	ZNF227	chr19	44236111	+	GTTCA	95	1	76	11	16	0	8.26739e-08	1.04167	12.6437	0	11.602	1.40188	NA
ZNF227chr1944236284	ZNF227	chr19	44236284	+	GATTT	64	8	58	8	12	0	1.76257e-10	11.1111	12.1212	0	1.0101	0.844712	NA
ZNF22chr1045003521	ZNF22	chr10	45003521	+	GATGA	93	2	85	5	47	0	0.000153252	2.10526	5.55556	0	3.45029	1.57764	NA
ZNF22chr1045003654	ZNF22	chr10	45003654	+	GTTCT	93	3	67	15	42	1	7.19621e-10	3.125	18.2927	2.32558	15.1677	3.7898	2
ZNF232chr175108937	ZNF232	chr17	5108937	-	TTTCC	41	1	29	8	53	2	1.91214e-07	2.38095	21.6216	3.63636	19.2407	3.47164	NA
ZNF239chr1043558050	ZNF239	chr10	43558050	-	GATTG	39	2	16	4	16	0	2.35277e-06	4.87805	20	0	15.122	1.97717	NA
ZNF23chr1671449311	ZNF23	chr16	71449311	-	CATTA	35	1	34	5	27	0	6.52983e-05	2.77778	12.8205	0	10.0427	2.19879	NA
ZNF24chr1835336085	ZNF24	chr18	35336085	-	CTTCC	38	7	40	7	39	4	1.33366e-05	15.5556	14.8936	9.30233	-0.661939	0.159552	NA
ZNF254chr1924128969	ZNF254	chr19	24128969	+	GGTGT	77	1	58	5	39	0	2.8329e-05	1.28205	7.93651	0	6.65446	1.91607	NA
ZNF25chr1037951064	ZNF25	chr10	37951064	-	AGTCA	30	31	24	21	12	1	1.91489e-35	50.8197	46.6667	7.69231	-4.15301	4.5498	NA
ZNF263chr163284084	ZNF263	chr16	3284084	+	GTTCC	20	0	47	4	26	1	0.000603715	0	7.84314	3.7037	7.84314	0.0068121	NA
ZNF263chr163290187	ZNF263	chr16	3290187	+	CCTTT	17	2	27	8	23	0	9.35845e-09	10.5263	22.8571	0	12.3308	3.88235	NA
ZNF263chr163290188	ZNF263	chr16	3290188	+	CTTTC	8	3	8	4	3	0	5.71571e-06	27.2727	33.3333	0	6.06061	0.487469	NA
ZNF263chr163290340	ZNF263	chr16	3290340	+	ACTTC	16	5	10	3	22	0	0.00027758	23.8095	23.0769	0	-0.732601	3.35692	NA
ZNF263chr163290713	ZNF263	chr16	3290713	+	GATTG	104	2	98	5	72	0	0.000146145	1.88679	4.85437	0	2.96758	2.12916	NA
ZNF263chr163290923	ZNF263	chr16	3290923	+	TCTTC	26	2	23	9	25	2	6.63852e-09	7.14286	28.125	7.40741	20.9821	1.99099	NA
ZNF263chr163290939	ZNF263	chr16	3290939	+	CATTC	12	5	7	6	39	0	3.57451e-10	29.4118	46.1538	0	16.7421	9.0492	NA
ZNF266chr199412826	ZNF266	chr19	9412826	-	GTTCG	103	3	69	20	19	0	9.52957e-20	2.83019	22.4719	0	19.6417	3.75683	1
ZNF266chr199413322	ZNF266	chr19	9413322	-	CCTTT	68	1	32	4	49	3	0.000994288	1.44928	11.1111	5.76923	9.66184	0.605681	NA
ZNF266chr199413824	ZNF266	chr19	9413824	-	CTTAC	19	4	21	4	35	0	0.00039111	17.3913	16	0	-1.3913	3.35584	NA
ZNF266chr199414109	ZNF266	chr19	9414109	-	GATTG	19	6	30	4	16	0	2.13518e-05	24	11.7647	0	-12.2353	2.719	NA
ZNF266chr199435398	ZNF266	chr19	9435398	-	CCTGC	23	0	30	3	15	0	0.000641933	0	9.09091	0	9.09091	0.596575	NA
ZNF26chr12133011097	ZNF26	chr12	133011097	+	GCTTT	37	0	44	4	12	1	0.000334006	0	8.33333	7.69231	8.33333	0.803879	NA
ZNF282chr7149225787	ZNF282	chr7	149225787	+	GATAC	123	6	82	9	17	1	2.12965e-12	4.65116	9.89011	5.55556	5.23895	-0.0761993	NA
ZNF282chr7149225842	ZNF282	chr7	149225842	+	GATTC	163	11	129	5	26	1	0.000594052	6.32184	3.73134	3.7037	-2.5905	-0.105246	NA
ZNF282chr7149226124	ZNF282	chr7	149226124	+	TTTGC	92	5	69	6	15	0	2.2244e-06	5.15464	8	0	2.84536	0.563619	NA
ZNF300chr5150894558	ZNF300	chr5	150894558	-	TTTCC	65	2	31	6	11	1	3.83334e-05	2.98507	16.2162	8.33333	13.2311	0.0472653	NA
ZNF317chr199160505	ZNF317	chr19	9160505	+	ATTCC	22	0	20	3	39	1	0.000682308	0	13.0435	2.5	13.0435	1.04625	NA
ZNF317chr199161020	ZNF317	chr19	9161020	+	GTTCA	45	4	40	24	56	0	2.21813e-27	8.16327	37.5	0	29.3367	17.1356	2
ZNF317chr199162537	ZNF317	chr19	9162537	+	GATTG	94	8	108	11	11	0	1.89723e-11	7.84314	9.2437	0	1.40056	0.445889	NA
ZNF317chr199162678	ZNF317	chr19	9162678	+	GTTAT	131	0	129	5	12	0	0.000694463	0	3.73134	0	3.73134	-0.135678	1
ZNF317chr199162868	ZNF317	chr19	9162868	+	GATTG	75	28	79	31	15	0	1.58381e-45	27.1845	28.1818	0	0.997352	4.03064	NA
ZNF317chr199162954	ZNF317	chr19	9162954	+	ACTTC	27	2	26	5	93	1	1.47277e-05	6.89655	16.129	1.06383	9.23248	4.57196	NA
ZNF324Bchr1958457497	ZNF324B	chr19	58457497	+	GATTT	22	8	14	9	16	0	1.08056e-16	26.6667	39.1304	0	12.4638	5.10021	NA
ZNF32chr1043644279	ZNF32	chr10	43644279	-	CTTCA	91	10	46	6	14	0	0.000851804	9.90099	11.5385	0	1.63747	0.936964	NA
ZNF330chr4141221033	ZNF330	chr4	141221033	+	ATTCC	94	2	79	6	150	2	4.88662e-05	2.08333	7.05882	1.31579	4.97549	2.38761	NA
ZNF343chr202483662	ZNF343	chr20	2483662	-	GATGA	25	0	18	3	20	1	0.000208246	0	14.2857	4.7619	14.2857	0.306644	NA
ZNF346chr5177065703	ZNF346	chr5	177065703	+	TTTCC	38	1	17	4	72	0	0.000416313	2.5641	19.0476	0	16.4835	5.69996	NA
ZNF346chr5177065818	ZNF346	chr5	177065818	+	CCTTC	30	1	16	5	63	0	0.000135005	3.22581	23.8095	0	20.5837	6.85573	NA
ZNF358chr197519307	ZNF358	chr19	7519307	+	GCTCG	49	10	180	25	11	0	3.51196e-16	16.9492	12.1951	0	-4.75403	1.28607	2
ZNF358chr197519707	ZNF358	chr19	7519707	+	GATTG	184	2	378	9	25	0	0.000123962	1.07527	2.32558	0	1.25031	-0.00253004	1
ZNF358chr197519721	ZNF358	chr19	7519721	+	CTTCC	50	1	60	6	12	1	0.000871223	1.96078	9.09091	7.69231	7.13012	0.167527	NA
ZNF358chr197520197	ZNF358	chr19	7520197	+	CCTAC	68	16	89	23	12	0	1.19435e-16	19.0476	20.5357	0	1.4881	2.03212	NA
ZNF358chr197520236	ZNF358	chr19	7520236	+	GCTCC	222	11	259	13	19	0	2.2534e-05	4.72103	4.77941	0	0.0583817	0.326341	NA
ZNF358chr197520367	ZNF358	chr19	7520367	+	TATCG	505	1	462	8	31	0	7.60731e-05	0.197628	1.70213	0	1.5045	-0.0571181	NA
ZNF358chr197520433	ZNF358	chr19	7520433	+	CATGA	292	17	326	16	15	1	3.39256e-07	5.50162	4.67836	6.25	-0.823256	-0.227554	NA
ZNF358chr197520531	ZNF358	chr19	7520531	+	GATGA	777	13	728	13	31	0	0.00032368	1.64557	1.75439	0	0.108816	-0.0349417	NA
ZNF358chr197520552	ZNF358	chr19	7520552	+	CCTCC	283	11	245	16	26	0	0.000338964	3.7415	6.13027	0	2.38877	0.993264	NA
ZNF358chr197520759	ZNF358	chr19	7520759	+	CCTTG	262	18	173	26	18	0	9.49866e-17	6.42857	13.0653	0	6.63676	1.83292	NA
ZNF358chr197520853	ZNF358	chr19	7520853	+	TGTTC	237	23	168	24	23	2	6.4891e-22	8.84615	12.5	8	3.65385	-0.0127389	NA
ZNF358chr197520856	ZNF358	chr19	7520856	+	TCTCC	236	39	166	38	11	1	4.02751e-20	14.1818	18.6275	8.33333	4.44563	0.216606	NA
ZNF358chr197520885	ZNF358	chr19	7520885	+	CCTCC	369	54	326	51	6	0	3.10355e-24	12.766	13.5279	0	0.761894	0.292336	NA
ZNF358chr197520994	ZNF358	chr19	7520994	+	TGTGC	789	28	632	27	13	0	4.12944e-11	3.42717	4.09712	0	0.669944	-0.0339267	NA
ZNF362chr133300380	ZNF362	chr1	33300380	+	CATGT	61	6	36	5	16	1	8.71233e-05	8.95522	12.1951	5.88235	3.2399	0.0175695	NA
ZNF384chr126667038	ZNF384	chr12	6667038	-	GATTT	263	6	227	6	35	0	0.000271359	2.23048	2.57511	0	0.344624	0.277579	NA
ZNF3chr7100070050	ZNF3	chr7	100070050	-	CTTCC	55	5	46	6	23	0	0.000238418	8.33333	11.5385	0	3.20513	1.73867	NA
ZNF3chr7100071848	ZNF3	chr7	100071848	-	ACTTC	12	2	12	4	19	0	1.75592e-05	14.2857	25	0	10.7143	2.86796	NA
ZNF3chr7100071956	ZNF3	chr7	100071956	-	GATTT	74	7	85	5	32	0	2.42716e-05	8.64198	5.55556	0	-3.08642	1.84833	NA
ZNF408chr1146701474	ZNF408	chr11	46701474	+	CGTCC	21	2	30	6	44	2	6.6392e-05	8.69565	16.6667	4.34783	7.97101	1.51927	NA
ZNF408chr1146704410	ZNF408	chr11	46704410	+	ACTTA	16	6	21	3	46	2	0.000860734	27.2727	12.5	4.16667	-14.7727	3.42325	NA
ZNF408chr1146705010	ZNF408	chr11	46705010	+	CTTTG	11	2	11	3	21	0	0.0002174	15.3846	21.4286	0	6.04396	2.39061	NA
ZNF423chr1649490976	ZNF423	chr16	49490976	-	CTTTG	240	0	157	7	11	0	0.0006078	0	4.26829	0	4.26829	-0.108272	NA
ZNF423chr1649635947	ZNF423	chr16	49635947	-	TGTGC	293	1	386	11	12	0	0.000673943	0.340136	2.77078	0	2.43064	-0.240243	NA
ZNF428chr1943607679	ZNF428	chr19	43607679	-	ATTCC	41	1	42	4	18	0	0.000412981	2.38095	8.69565	0	6.3147	0.800056	NA
ZNF444chr1956146318	ZNF444	chr19	56146318	+	ACTTG	26	3	27	4	36	1	0.000118686	10.3448	12.9032	2.7027	2.5584	1.07598	NA
ZNF444chr1956158591	ZNF444	chr19	56158591	+	GATGA	65	1	73	5	46	2	7.77604e-05	1.51515	6.41026	4.16667	4.8951	0.104746	NA
ZNF444chr1956160051	ZNF444	chr19	56160051	+	TTTGC	51	1	46	4	29	1	0.000115746	1.92308	8	3.33333	6.07692	0.112859	NA
ZNF444chr1956160178	ZNF444	chr19	56160178	+	CCTTC	25	12	20	8	14	0	2.78798e-07	32.4324	28.5714	0	-3.861	3.93948	NA
ZNF444chr1956160284	ZNF444	chr19	56160284	+	CTTCC	49	3	18	4	34	1	0.000460587	5.76923	18.1818	2.85714	12.4126	1.70211	NA
ZNF444chr1956160295	ZNF444	chr19	56160295	+	CCTTC	34	5	18	15	15	1	5.37135e-16	12.8205	45.4545	6.25	32.634	4.20856	NA
ZNF444chr1956160296	ZNF444	chr19	56160296	+	CTTCC	67	15	45	16	25	2	4.10773e-15	18.2927	26.2295	7.40741	7.93683	2.10593	NA
ZNF444chr1956160374	ZNF444	chr19	56160374	+	TTTTC	44	1	24	3	29	0	0.000555802	2.22222	11.1111	0	8.88889	1.7074	NA
ZNF444chr1956160466	ZNF444	chr19	56160466	+	TCTCC	71	6	48	8	32	3	0.000173767	7.79221	14.2857	8.57143	6.49351	0.103743	NA
ZNF444chr1956160484	ZNF444	chr19	56160484	+	CTTCC	84	19	58	24	29	2	3.39187e-23	18.4466	29.2683	6.45161	10.8217	3.71592	NA
ZNF444chr1956160525	ZNF444	chr19	56160525	+	CCTCC	40	9	24	6	21	2	4.86906e-05	18.3673	20	8.69565	1.63265	0.434502	NA
ZNF444chr1956160550	ZNF444	chr19	56160550	+	CTTTT	42	3	20	3	35	0	9.44472e-05	6.66667	13.0435	0	6.37681	2.32805	NA
ZNF444chr1956160552	ZNF444	chr19	56160552	+	TTTCC	68	3	35	8	33	2	6.55081e-07	4.22535	18.6047	5.71429	14.3793	1.29829	NA
ZNF446chr1958481022	ZNF446	chr19	58481022	+	CATGG	28	0	20	3	21	0	0.000733701	0	13.0435	0	13.0435	1.4736	NA
ZNF45chr1943913090	ZNF45	chr19	43913090	-	CTTTG	25	1	27	5	25	0	7.90947e-06	3.84615	15.625	0	11.7788	2.50076	NA
ZNF45chr1943913424	ZNF45	chr19	43913424	-	CTTTC	14	8	11	13	12	1	4.45468e-20	36.3636	54.1667	7.69231	17.803	4.19586	NA
ZNF45chr1943913425	ZNF45	chr19	43913425	-	ACTTT	5	20	10	21	24	0	2.16926e-36	80	67.7419	0	-12.2581	20.0445	NA
ZNF45chr1943913678	ZNF45	chr19	43913678	-	TGTGA	75	0	94	5	29	0	0.000200006	0	5.05051	0	5.05051	0.741668	NA
ZNF473chr1950045043	ZNF473	chr19	50045043	+	GATTC	24	1	19	5	39	1	1.18871e-07	4	20.8333	2.5	16.8333	2.68692	NA
ZNF473chr1950048200	ZNF473	chr19	50048200	+	GATTG	42	8	35	6	29	0	4.57012e-08	16	14.6341	0	-1.36585	3.34462	NA
ZNF48chr1630398409	ZNF48	chr16	30398409	+	ACTTC	14	8	12	8	18	0	1.27872e-11	36.3636	40	0	3.63636	5.52313	NA
ZNF48chr1630398438	ZNF48	chr16	30398438	+	GCTCT	32	6	30	4	10	1	0.000967388	15.7895	11.7647	9.09091	-4.02477	-0.0964079	NA
ZNF48chr1630398713	ZNF48	chr16	30398713	+	TTTTG	69	0	78	4	27	0	0.000191103	0	4.87805	0	4.87805	0.591016	NA
ZNF48chr1630399010	ZNF48	chr16	30399010	+	CATCA	48	0	44	4	13	0	0.000795434	0	8.33333	0	8.33333	0.423683	NA
ZNF48chr1630399259	ZNF48	chr16	30399259	+	CCTTG	41	12	24	15	12	1	8.63822e-18	22.6415	38.4615	7.69231	15.82	2.31999	NA
ZNF48chr1630399622	ZNF48	chr16	30399622	+	GCTGC	148	4	102	6	13	0	3.69765e-05	2.63158	5.55556	0	2.92398	0.128146	NA
ZNF48chr1630399764	ZNF48	chr16	30399764	+	TGTGC	209	3	161	9	29	0	1.69227e-05	1.41509	5.29412	0	3.87902	0.881086	NA
ZNF48chr1630399934	ZNF48	chr16	30399934	+	ATTTC	72	1	33	3	13	0	0.000376144	1.36986	8.33333	0	6.96347	0.387343	NA
ZNF496chr1247300056	ZNF496	chr1	247300056	-	TGTTG	72	4	63	4	13	0	0.000604263	5.26316	5.97015	0	0.706991	0.157102	NA
ZNF496chr1247300350	ZNF496	chr1	247300350	-	CCTCC	90	16	79	19	21	2	7.906e-13	15.0943	19.3878	8.69565	4.29342	0.60072	NA
ZNF496chr1247300438	ZNF496	chr1	247300438	-	CATAC	23	5	17	3	18	0	8.52533e-05	17.8571	15	0	-2.85714	2.10311	NA
ZNF496chr1247300527	ZNF496	chr1	247300527	-	ACTCC	8	9	12	9	23	1	1.63488e-11	52.9412	42.8571	4.16667	-10.084	6.59753	NA
ZNF496chr1247300857	ZNF496	chr1	247300857	-	ACTCC	8	9	13	9	7	0	2.72712e-11	52.9412	40.9091	0	-12.0321	3.54937	NA
ZNF496chr1247301039	ZNF496	chr1	247301039	-	CTTCC	18	0	20	4	19	0	0.000651357	0	16.6667	0	16.6667	1.92144	NA
ZNF511chr10133309011	ZNF511	chr10	133309011	+	TGTAG	135	20	121	7	40	0	0.000151459	12.9032	5.46875	0	-7.43448	4.30619	1
ZNF511chr10133309400	ZNF511	chr10	133309400	+	CGTGC	115	14	124	19	48	1	1.44019e-10	10.8527	13.2867	2.04082	2.434	2.98068	NA
ZNF513chr227377656	ZNF513	chr2	27377656	-	TCTGC	158	2	135	6	8	0	0.000560564	1.25	4.25532	0	3.00532	-0.234198	NA
ZNF513chr227378009	ZNF513	chr2	27378009	-	CCTTC	86	3	61	9	13	0	5.7523e-05	3.37079	12.8571	0	9.48636	1.0592	NA
ZNF513chr227378070	ZNF513	chr2	27378070	-	TTTGC	107	9	97	11	17	1	9.81839e-12	7.75862	10.1852	5.55556	2.42656	-0.0483794	NA
ZNF513chr227378071	ZNF513	chr2	27378071	-	CTTTG	91	1	69	7	13	0	4.60837e-06	1.08696	9.21053	0	8.12357	0.582893	NA
ZNF513chr227378072	ZNF513	chr2	27378072	-	CCTTT	115	6	106	10	12	1	2.02233e-06	4.95868	8.62069	7.69231	3.66201	-0.187732	NA
ZNF513chr227378214	ZNF513	chr2	27378214	-	TGTGG	198	1	182	6	21	0	8.33871e-05	0.502513	3.19149	0	2.68898	0.0728066	NA
ZNF513chr227378225	ZNF513	chr2	27378225	-	CCTGC	223	5	186	6	19	0	0.000499648	2.19298	3.125	0	0.932018	0.00242416	NA
ZNF513chr227378231	ZNF513	chr2	27378231	-	CTTGG	131	45	117	29	20	0	1.13744e-46	25.5682	19.863	0	-5.70517	4.9745	NA
ZNF526chr1942226826	ZNF526	chr19	42226826	+	GATTT	6	8	5	7	48	0	7.77625e-15	57.1429	58.3333	0	1.19048	13.7047	NA
ZNF532chr1858985775	ZNF532	chr18	58985775	+	TTTTT	66	2	57	4	7	0	7.06056e-05	2.94118	6.55738	0	3.6162	-0.123751	NA
ZNF549chr1957539085	ZNF549	chr19	57539085	+	GATTA	16	1	13	4	13	0	5.33518e-06	5.88235	23.5294	0	17.6471	1.93222	NA
ZNF558chr198809953	ZNF558	chr19	8809953	-	TATAT	2	28	2	16	26	2	6.84284e-39	93.3333	88.8889	7.14286	-4.44444	25.3503	NA
ZNF559-ZNF177chr199341888	ZNF559-ZNF177	chr19	9341888	+	ACTTC	18	0	19	4	25	0	8.07145e-05	0	17.3913	0	17.3913	2.56861	NA
ZNF559chr199341888	ZNF559	chr19	9341888	+	ACTTC	18	0	19	4	25	0	8.07145e-05	0	17.3913	0	17.3913	2.56861	NA
ZNF561chr199610156	ZNF561	chr19	9610156	-	GATTA	57	4	53	4	13	0	0.000708407	6.55738	7.01754	0	0.460167	0.276619	NA
ZNF569chr1937411249	ZNF569	chr19	37411249	-	TATAT	28	0	11	2	14	0	0.000690466	0	15.3846	0	15.3846	0.975383	NA
ZNF574chr1942080135	ZNF574	chr19	42080135	+	CGTGC	26	1	36	6	21	2	5.02905e-06	3.7037	14.2857	8.69565	10.582	0.00375035	NA
ZNF574chr1942080283	ZNF574	chr19	42080283	+	GCTTT	27	3	35	8	37	2	5.58069e-10	10	18.6047	5.12821	8.60465	1.61004	NA
ZNF574chr1942081309	ZNF574	chr19	42081309	+	ACTTC	41	3	35	4	37	4	0.000658785	6.81818	10.2564	9.7561	3.43823	-0.122832	NA
ZNF576chr1943599080	ZNF576	chr19	43599080	+	CTTCC	44	3	24	9	44	2	2.90167e-09	6.38298	27.2727	4.34783	20.8897	4.0721	NA
ZNF580chr1955642541	ZNF580	chr19	55642541	+	CCTCG	31	4	27	8	12	0	5.6727e-06	11.4286	22.8571	0	11.4286	2.05591	NA
ZNF580chr1955642866	ZNF580	chr19	55642866	+	CCTTC	20	8	17	9	33	2	7.36899e-09	28.5714	34.6154	5.71429	6.04396	4.10036	NA
ZNF580chr1955643423	ZNF580	chr19	55643423	+	CCTTC	22	3	19	8	11	0	2.03592e-07	12	29.6296	0	17.6296	2.57638	NA
ZNF580chr1955643445	ZNF580	chr19	55643445	+	CTTTG	89	2	77	5	25	0	0.000750231	2.1978	6.09756	0	3.89976	0.795119	NA
ZNF581chr1955642541	ZNF581	chr19	55642541	+	CCTCG	31	4	27	8	12	0	5.6727e-06	11.4286	22.8571	0	11.4286	2.05591	NA
ZNF581chr1955642866	ZNF581	chr19	55642866	+	CCTTC	20	8	17	9	33	2	7.36899e-09	28.5714	34.6154	5.71429	6.04396	4.10036	NA
ZNF581chr1955643423	ZNF581	chr19	55643423	+	CCTTC	22	3	19	8	11	0	2.03592e-07	12	29.6296	0	17.6296	2.57638	NA
ZNF581chr1955643445	ZNF581	chr19	55643445	+	CTTTG	89	2	77	5	25	0	0.000750231	2.1978	6.09756	0	3.89976	0.795119	NA
ZNF581chr1955644683	ZNF581	chr19	55644683	+	CCTCC	46	0	15	4	53	1	0.000760791	0	21.0526	1.85185	21.0526	3.20361	NA
ZNF581chr1955645265	ZNF581	chr19	55645265	+	CCTGG	139	41	63	21	63	0	8.24634e-25	22.7778	25	0	2.22222	13.1311	NA
ZNF584chr1958416935	ZNF584	chr19	58416935	+	GCTTT	36	21	36	29	47	3	3.18172e-45	36.8421	44.6154	6	7.77328	11.7344	NA
ZNF584chr1958418056	ZNF584	chr19	58418056	+	CCTTG	25	3	16	4	41	1	0.000207516	10.7143	20	2.38095	9.28571	2.37944	NA
ZNF589chr348270912	ZNF589	chr3	48270912	+	TCTGG	21	21	8	8	45	5	1.40767e-13	50	50	10	0	9.1751	NA
ZNF592chr1584802613	ZNF592	chr15	84802613	+	TTTAT	25	2	38	4	22	0	0.000473031	7.40741	9.52381	0	2.1164	1.18157	NA
ZNF593chr126170852	ZNF593	chr1	26170852	+	AATAA	190	7	109	4	47	0	0.000394991	3.5533	3.53982	0	-0.0134765	0.949865	NA
ZNF598chr161998013	ZNF598	chr16	1998013	-	TGTGC	310	7	173	7	106	1	0.000926811	2.2082	3.88889	0.934579	1.68069	1.00196	NA
ZNF598chr161998264	ZNF598	chr16	1998264	-	CCTCC	193	32	118	15	48	2	3.86824e-07	14.2222	11.2782	4	-2.94403	2.21623	NA
ZNF598chr161998270	ZNF598	chr16	1998270	-	ACTTC	83	11	63	11	31	3	2.75218e-10	11.7021	14.8649	8.82353	3.16274	0.159798	NA
ZNF598chr161998362	ZNF598	chr16	1998362	-	CCTGG	116	7	66	10	107	1	1.26299e-09	5.69106	13.1579	0.925926	7.46684	6.11577	NA
ZNF598chr161998447	ZNF598	chr16	1998447	-	ACTTC	25	35	16	21	30	2	1.52459e-32	58.3333	56.7568	6.25	-1.57658	13.5172	NA
ZNF598chr161998515	ZNF598	chr16	1998515	-	CTTTA	63	4	44	7	39	0	8.1102e-06	5.97015	13.7255	0	7.75534	3.62788	NA
ZNF598chr161999087	ZNF598	chr16	1999087	-	CCTCC	142	17	99	17	20	2	1.21262e-09	10.6918	14.6552	9.09091	3.96335	0.0172059	NA
ZNF609chr1564684782	ZNF609	chr15	64684782	+	CCTCT	51	5	34	9	12	1	1.50692e-07	8.92857	20.9302	7.69231	12.0017	0.424216	NA
ZNF609chr1564684991	ZNF609	chr15	64684991	+	CCTTG	54	4	30	6	12	1	1.56432e-05	6.89655	16.6667	7.69231	9.77011	0.0831776	NA
ZNF613chr1951944342	ZNF613	chr19	51944342	+	AATTC	13	0	14	2	13	0	0.000809414	0	12.5	0	12.5	0.676736	NA
ZNF622chr516463164	ZNF622	chr5	16463164	-	TGTAA	197	2	120	6	16	0	0.0007833	1.00503	4.7619	0	3.75688	0.161498	NA
ZNF622chr516463245	ZNF622	chr5	16463245	-	ATTTG	142	4	83	5	21	0	0.000587629	2.73973	5.68182	0	2.94209	0.526021	NA
ZNF622chr516463705	ZNF622	chr5	16463705	-	TGTGA	252	3	184	6	23	0	0.000590415	1.17647	3.15789	0	1.98142	0.12368	NA
ZNF622chr516465464	ZNF622	chr5	16465464	-	CCTAC	62	3	37	7	120	5	3.01017e-05	4.61538	15.9091	4	11.2937	2.79463	NA
ZNF622chr516465613	ZNF622	chr5	16465613	-	CATGC	29	9	20	5	90	3	4.29935e-06	23.6842	20	3.22581	-3.68421	5.82048	NA
ZNF627chr1911618079	ZNF627	chr19	11618079	+	GATTG	83	4	70	11	15	0	2.57559e-13	4.5977	13.5802	0	8.98255	1.42397	NA
ZNF629chr1630779191	ZNF629	chr16	30779191	-	GATGC	95	2	130	7	36	0	0.000233621	2.06186	5.10949	0	3.04763	1.09919	NA
ZNF629chr1630779406	ZNF629	chr16	30779406	-	CCTCC	57	8	58	10	5	0	2.96382e-06	12.3077	14.7059	0	2.39819	0.192842	NA
ZNF629chr1630779577	ZNF629	chr16	30779577	-	GATTG	41	7	62	8	32	0	1.93398e-09	14.5833	11.4286	0	-3.15476	3.22493	NA
ZNF629chr1630780171	ZNF629	chr16	30780171	-	ATTCC	14	2	40	4	11	0	0.000347699	12.5	9.09091	0	-3.40909	0.52847	NA
ZNF638chr271423715	ZNF638	chr2	71423715	+	CTTCT	14	1	8	4	13	0	2.10083e-05	6.66667	33.3333	0	26.6667	2.7798	NA
ZNF639chr3179334253	ZNF639	chr3	179334253	+	GATTT	176	6	167	5	69	0	0.000507764	3.2967	2.90698	0	-0.389727	1.38402	NA
ZNF646chr1631082365	ZNF646	chr16	31082365	+	CCTTT	18	0	11	3	10	0	0.000616641	0	21.4286	0	21.4286	1.19544	NA
ZNF653chr1911487497	ZNF653	chr19	11487497	-	ATTGC	24	0	18	3	9	0	0.000107122	0	14.2857	0	14.2857	0.567505	NA
ZNF655chr799564156	ZNF655	chr7	99564156	+	GTTAG	35	2	30	4	80	0	0.000187967	5.40541	11.7647	0	6.3593	4.44093	NA
ZNF664chr12124012694	ZNF664	chr12	124012694	+	GTTCG	2	21	2	42	50	0	3.98347e-78	91.3043	95.4545	0	4.1502	55.8954	2
ZNF664chr12124013389	ZNF664	chr12	124013389	+	TATTT	45	1	64	5	30	0	2.51525e-06	2.17391	7.24638	0	5.07246	1.28993	NA
ZNF664chr12124014300	ZNF664	chr12	124014300	+	GATGA	415	8	484	10	48	2	0.000518794	1.89125	2.02429	4	0.133039	0.146705	NA
ZNF664chr12124014381	ZNF664	chr12	124014381	+	TATCC	353	4	358	7	36	0	0.000895622	1.12045	1.91781	0	0.79736	0.0921838	NA
ZNF664chr12124014754	ZNF664	chr12	124014754	+	TTTTG	292	2	262	6	29	0	0.000356988	0.680272	2.23881	0	1.55853	0.0507581	NA
ZNF664chr12124014788	ZNF664	chr12	124014788	+	ATTTA	307	12	286	22	12	0	2.41554e-14	3.76176	7.14286	0	3.3811	0.299419	NA
ZNF668chr1631060869	ZNF668	chr16	31060869	-	CATTA	42	2	40	5	42	0	0.000131246	4.54545	11.1111	0	6.56566	2.86594	NA
ZNF668chr1631063845	ZNF668	chr16	31063845	-	TATGC	22	1	35	4	37	0	0.000287591	4.34783	10.2564	0	5.90858	2.20159	NA
ZNF672chr1248847466	ZNF672	chr1	248847466	+	CATGC	30	1	24	4	19	1	0.000163129	3.22581	14.2857	5	11.0599	0.317458	NA
ZNF672chr1248847482	ZNF672	chr1	248847482	+	TCTAC	13	0	16	4	22	0	6.28818e-05	0	20	0	20	2.62784	NA
ZNF672chr1248847534	ZNF672	chr1	248847534	+	CCTAC	30	2	40	8	46	0	5.69218e-06	6.25	16.6667	0	10.4167	5.16087	NA
ZNF672chr1248848244	ZNF672	chr1	248848244	+	GCTCG	25	6	23	4	37	0	0.000522863	19.3548	14.8148	0	-4.54002	4.48986	NA
ZNF672chr1248848357	ZNF672	chr1	248848357	+	CATGC	89	2	80	6	32	3	0.000225944	2.1978	6.97674	8.57143	4.77894	0.930657	NA
ZNF672chr1248848856	ZNF672	chr1	248848856	+	GATTC	205	3	138	6	71	0	9.33038e-05	1.44231	4.16667	0	2.72436	1.87484	NA
ZNF687chr1151291238	ZNF687	chr1	151291238	+	CCTTC	59	4	33	6	19	0	0.000369711	6.34921	15.3846	0	9.03541	1.97439	NA
ZNF688chr1630570115	ZNF688	chr16	30570115	-	TTTCC	34	4	14	4	19	0	0.000221815	10.5263	22.2222	0	11.6959	2.56643	NA
ZNF688chr1630570196	ZNF688	chr16	30570196	-	CGTGT	16	1	12	3	33	1	0.000283773	5.88235	20	2.94118	14.1176	1.56707	NA
ZNF689chr1630605152	ZNF689	chr16	30605152	-	TATGT	11	0	10	3	31	1	5.18415e-05	0	23.0769	3.125	23.0769	1.75573	NA
ZNF691chr142852108	ZNF691	chr1	42852108	+	TGTTA	56	0	25	3	48	4	0.000553169	0	10.7143	7.69231	10.7143	2.43408	NA
ZNF700chr1911950013	ZNF700	chr19	11950013	+	TTTCA	18	2	12	4	24	1	0.000211788	10	25	4	15	1.73824	NA
ZNF706chr8101205504	ZNF706	chr8	101205504	-	TTTCC	90	8	92	15	256	13	5.89093e-10	8.16327	14.0187	4.83271	5.85543	3.992	NA
ZNF710chr1590081991	ZNF710	chr15	90081991	+	CCTCC	29	5	28	6	17	0	0.000102099	14.7059	17.6471	0	2.94118	2.05625	NA
ZNF71chr1956622748	ZNF71	chr19	56622748	+	ATTCA	23	3	26	8	15	0	2.94084e-08	11.5385	23.5294	0	11.991	2.68442	NA
ZNF71chr1956623393	ZNF71	chr19	56623393	+	TCTGT	78	0	81	5	43	2	0.00027471	0	5.81395	4.44444	5.81395	1.46741	NA
ZNF740chr1253189958	ZNF740	chr12	53189958	+	TATGT	29	0	35	4	10	0	7.61087e-05	0	10.2564	0	10.2564	0.385249	NA
ZNF747chr1630532518	ZNF747	chr16	30532518	-	GATAT	54	1	49	4	12	0	1.93981e-05	1.81818	7.54717	0	5.72899	0.273203	NA
ZNF74chr2220405560	ZNF74	chr22	20405560	+	TGTAG	22	11	32	7	18	0	4.86552e-08	33.3333	17.9487	0	-15.3846	5.01334	3
ZNF74chr2220405644	ZNF74	chr22	20405644	+	CGTCC	21	0	28	5	11	0	0.00043307	0	15.1515	0	15.1515	0.969947	NA
ZNF74chr2220406475	ZNF74	chr22	20406475	+	CTTCA	59	3	41	9	21	0	1.08776e-06	4.83871	18	0	13.1613	2.85078	NA
ZNF74chr2220407306	ZNF74	chr22	20407306	+	CTTAA	48	16	34	8	18	2	1.97049e-08	25	19.0476	10	-5.95238	0.906654	NA
ZNF74chr2220407768	ZNF74	chr22	20407768	+	CTTAA	55	3	46	5	22	0	0.000261007	5.17241	9.80392	0	4.63151	1.299	NA
ZNF74chr2220408402	ZNF74	chr22	20408402	+	ACTTC	10	12	9	7	11	1	1.17646e-10	54.5455	43.75	8.33333	-10.7955	3.7491	NA
ZNF768chr1630524038	ZNF768	chr16	30524038	-	CCTGA	86	0	65	5	20	0	1.27498e-05	0	7.14286	0	7.14286	0.725636	NA
ZNF768chr1630524064	ZNF768	chr16	30524064	-	CCTCT	71	4	65	8	14	0	0.000105195	5.33333	10.9589	0	5.62557	0.906873	NA
ZNF768chr1630524785	ZNF768	chr16	30524785	-	CCTGC	236	3	209	10	19	1	2.52601e-07	1.25523	4.56621	5	3.31098	0.297092	NA
ZNF770chr1534978872	ZNF770	chr15	34978872	-	GATGT	119	1	98	6	47	1	9.11276e-05	0.833333	5.76923	2.08333	4.9359	0.315551	NA
ZNF770chr1534979721	ZNF770	chr15	34979721	-	AATGA	56	1	59	4	30	0	0.000269976	1.75439	6.34921	0	4.59482	1.02795	NA
ZNF771chr1630417858	ZNF771	chr16	30417858	+	CATGC	40	7	33	5	14	1	3.64926e-05	14.8936	13.1579	6.66667	-1.73572	0.120815	NA
ZNF786chr7149070265	ZNF786	chr7	149070265	-	GATTT	34	3	24	6	20	0	1.47276e-09	8.10811	20	0	11.8919	2.76158	NA
ZNF787chr1956087891	ZNF787	chr19	56087891	-	CCTCC	32	1	21	5	11	0	0.000256811	3.0303	19.2308	0	16.2005	1.3523	NA
ZNF800chr7127370996	ZNF800	chr7	127370996	-	CTTAC	20	2	23	5	7	0	4.1332e-05	9.09091	17.8571	0	8.76623	0.643411	NA
ZNF821chr1671864230	ZNF821	chr16	71864230	-	ATTTG	19	3	10	3	14	0	0.000118451	13.6364	23.0769	0	9.44056	1.82268	NA
ZNF830chr1734962643	ZNF830	chr17	34962643	+	GATTT	139	7	123	8	25	0	4.28214e-08	4.79452	6.10687	0	1.31235	0.865576	NA
ZNF830chr1734962658	ZNF830	chr17	34962658	+	GATTG	46	6	58	8	24	0	1.19674e-09	11.5385	12.1212	0	0.582751	2.04797	NA
ZNF830chr1734962791	ZNF830	chr17	34962791	+	GATTG	97	12	92	8	18	0	3.35811e-08	11.0092	8	0	-3.00917	1.36223	NA
ZNF830chr1734962804	ZNF830	chr17	34962804	+	GATTG	31	16	30	31	22	0	2.14158e-55	34.0426	50.8197	0	16.7771	11.9989	NA
ZNF830chr1734962859	ZNF830	chr17	34962859	+	CATGT	84	2	50	6	11	0	3.60758e-05	2.32558	10.7143	0	8.3887	0.560162	NA
ZNF853chr76623971	ZNF853	chr7	6623971	+	CATTG	112	10	74	9	47	0	3.30549e-07	8.19672	10.8434	0	2.64665	3.65347	NA
ZNF90chr1920125445	ZNF90	chr19	20125445	+	GGTCC	53	12	43	19	11	0	7.31255e-23	18.4615	30.6452	0	12.1836	3.07521	NA
ZNF92chr765398512	ZNF92	chr7	65398512	+	ACTTA	13	1	16	4	85	0	1.65177e-05	7.14286	20	0	12.8571	6.41257	NA
ZNF92chr765398513	ZNF92	chr7	65398513	+	CTTAA	22	13	26	10	85	2	5.64601e-12	37.1429	27.7778	2.29885	-9.36508	12.6174	NA
ZNF92chr765400988	ZNF92	chr7	65400988	+	CATTC	78	5	54	7	57	1	5.11993e-07	6.0241	11.4754	1.72414	5.45131	2.26741	NA
ZNF93chr1919933354	ZNF93	chr19	19933354	+	CTTAA	10	3	14	7	12	0	2.13281e-09	23.0769	33.3333	0	10.2564	3.11305	NA
ZNHIT1chr7101223745	ZNHIT1	chr7	101223745	+	CCTTC	291	79	175	50	63	6	6.11916e-10	21.3514	22.2222	8.69565	0.870871	3.35025	NA
ZNHIT1chr7101223790	ZNHIT1	chr7	101223790	+	GCTGC	988	13	791	18	172	0	1.34537e-06	1.2987	2.22497	0	0.926268	2.93315	NA
ZNHIT1chr7101224006	ZNHIT1	chr7	101224006	+	CTTCA	645	32	364	35	128	2	4.30727e-12	4.72674	8.77193	1.53846	4.04519	4.92325	NA
ZNHIT1chr7101224048	ZNHIT1	chr7	101224048	+	CTTCC	50	7	32	9	27	1	1.17099e-05	12.2807	21.9512	3.57143	9.67052	2.39456	NA
ZNHIT2chr1165116845	ZNHIT2	chr11	65116845	-	CGTGC	95	4	50	6	76	1	2.74618e-05	4.0404	10.7143	1.2987	6.67388	2.75169	NA
ZNHIT2chr1165116931	ZNHIT2	chr11	65116931	-	TGTGC	102	7	68	7	92	5	3.66731e-06	6.42202	9.33333	5.15464	2.91131	0.326778	NA
ZNHIT2chr1165117521	ZNHIT2	chr11	65117521	-	ACTTC	9	2	10	3	28	0	0.00027758	18.1818	23.0769	0	4.8951	3.13645	NA
ZNRF1chr1675093658	ZNRF1	chr16	75093658	+	TCTCC	58	3	30	6	17	1	0.000481789	4.91803	16.6667	5.55556	11.7486	0.477809	NA
ZNRF1chr1675093661	ZNRF1	chr16	75093661	+	CCTAC	72	6	65	9	18	0	2.13606e-05	7.69231	12.1622	0	4.46985	1.50274	NA
ZNRF1chr1675108479	ZNRF1	chr16	75108479	+	CTTAC	17	1	37	7	25	0	2.64708e-06	5.55556	15.9091	0	10.3535	2.79816	NA
ZNRF1chr1675110200	ZNRF1	chr16	75110200	+	ATTTG	35	4	40	5	15	1	2.40049e-05	10.2564	11.1111	6.25	0.854701	-0.0957948	NA
ZPR1chr11116778719	ZPR1	chr11	116778719	-	ATTTT	718	1	476	7	64	0	4.03402e-05	0.139082	1.44928	0	1.31019	0.304649	NA
ZPR1chr11116778834	ZPR1	chr11	116778834	-	TTTCC	252	15	189	15	11	0	3.25905e-06	5.61798	7.35294	0	1.73496	0.245043	NA
ZPR1chr11116778859	ZPR1	chr11	116778859	-	GATGA	692	15	489	13	84	0	6.50162e-06	2.12164	2.58964	0	0.468001	1.46351	NA
ZPR1chr11116778881	ZPR1	chr11	116778881	-	TGTAG	589	12	344	13	64	0	2.24273e-05	1.99667	3.64146	0	1.64478	1.60811	NA
ZPR1chr11116785805	ZPR1	chr11	116785805	-	CCTTT	194	12	149	12	23	0	9.44166e-07	5.82524	7.45342	0	1.62817	1.08866	NA
ZPR1chr11116785854	ZPR1	chr11	116785854	-	AATTG	461	32	416	33	71	0	3.1725e-33	6.49087	7.34967	0	0.858794	4.44578	NA
ZRANB1chr10124985409	ZRANB1	chr10	124985409	+	TTTCA	74	3	66	7	11	0	0.000542211	3.8961	9.58904	0	5.69294	0.456887	NA
ZRANB2chr171064805	ZRANB2	chr1	71064805	-	CTTTG	129	5	78	7	11	0	9.725e-06	3.73134	8.23529	0	4.50395	0.314346	NA
ZSCAN16chr628129976	ZSCAN16	chr6	28129976	+	TTTGG	79	0	65	3	18	0	0.00046145	0	4.41176	0	4.41176	0.14637	NA
ZSCAN25chr799632165	ZSCAN25	chr7	99632165	+	CTTCC	38	2	30	6	20	1	2.87009e-05	5	16.6667	4.7619	11.6667	0.724143	NA
ZSCAN2chr1584604042	ZSCAN2	chr15	84604042	+	ACTCC	13	1	34	5	36	2	0.000376304	7.14286	12.8205	5.26316	5.67766	0.437351	NA
ZSCAN32chr163382287	ZSCAN32	chr16	3382287	-	ACTTA	17	1	23	4	66	1	5.72683e-05	5.55556	14.8148	1.49254	9.25926	2.74281	NA
ZSCAN9chr628227460	ZSCAN9	chr6	28227460	+	TTTTG	19	1	14	3	17	1	2.59946e-05	5	17.6471	5.55556	12.6471	0.384907	NA
ZSWIM7chr1715977922	ZSWIM7	chr17	15977922	-	TTTCC	18	0	12	5	14	1	7.8842e-06	0	29.4118	6.66667	29.4118	1.20216	NA
ZSWIM8chr1073800128	ZSWIM8	chr10	73800128	+	CCTAC	18	2	27	8	9	1	4.50124e-07	10	22.8571	10	12.8571	0.186552	NA
ZW10chr11113743833	ZW10	chr11	113743833	-	CTTTA	18	3	10	3	22	1	0.000749237	14.2857	23.0769	4.34783	8.79121	1.15204	NA
ZWILCHchr1566549247	ZWILCH	chr15	66549247	+	CATTT	57	0	31	3	50	0	0.000720414	0	8.82353	0	8.82353	2.22311	NA
ZWINTchr1056357266	ZWINT	chr10	56357266	-	ACTTT	27	2	19	3	21	1	0.000894716	6.89655	13.6364	4.54545	6.73981	0.30404	NA
ZWINTchr1056357827	ZWINT	chr10	56357827	-	GATCC	324	11	224	8	21	0	2.42364e-05	3.28358	3.44828	0	0.164694	0.132558	NA
ZYXchr7143382252	ZYX	chr7	143382252	+	TTTCC	18	1	25	5	45	0	0.000150682	5.26316	16.6667	0	11.4035	4.28031	NA
ZYXchr7143382384	ZYX	chr7	143382384	+	CCTTC	30	0	26	10	46	1	1.2042e-08	0	27.7778	2.12766	27.7778	6.09093	NA
ZYXchr7143382657	ZYX	chr7	143382657	+	CATGA	63	5	103	9	113	7	1.6151e-06	7.35294	8.03571	5.83333	0.682773	-0.0148667	NA
ZYXchr7143388546	ZYX	chr7	143388546	+	TCTAG	28	4	10	5	68	5	1.10019e-06	12.5	33.3333	6.84932	20.8333	3.13934	NA
ZYXchr7143390601	ZYX	chr7	143390601	+	ATTGA	253	1	205	6	24	0	4.32599e-05	0.393701	2.8436	0	2.4499	0.0828705	NA
ZYXchr7143390722	ZYX	chr7	143390722	+	CATTG	129	4	67	7	19	0	1.6801e-05	3.00752	9.45946	0	6.45194	1.09909	NA
ZYXchr7143390802	ZYX	chr7	143390802	+	CCTCC	164	3	102	10	120	8	0.000235488	1.79641	8.92857	6.25	7.13216	1.7748	NA
ZYXchr7143391042	ZYX	chr7	143391042	+	CATTC	201	17	133	8	18	0	1.66608e-05	7.79817	5.67376	0	-2.12441	0.829593	NA
ZZZ3chr177562595	ZZZ3	chr1	77562595	-	CTTCC	22	1	8	3	17	1	0.000711038	4.34783	27.2727	5.55556	22.9249	1.0567	NA

### Sheet: PUS7KD
ACP	Annotation	chr	position	strand	kmer	T_PUS7_KD	C_PUS7_KD	T_SCR	C_SCR	T_IVT	C_IVT	pvalue.SCR	mm.PUS7KD	mm.SCR	mm.IVT	mm.SCRminusPUS7KD	SNR	orthogonal_methods
A1BGchr1958346956	A1BG	chr19	58346956	-	CCTCC	65	5	100	11	21	0	4.5257e-05	7.14286	9.90991	0	2.76705	1.42599	NA
AAASchr1253307500	AAAS	chr12	53307500	-	ATTCC	35	4	115	15	11	0	1.11766e-13	10.2564	11.5385	0	1.28205	0.718969	NA
AAASchr1253307672	AAAS	chr12	53307672	-	TTTGT	45	2	186	6	29	0	0.000146178	4.25532	3.125	0	-1.13032	0.405402	NA
AADATchr4170060708	AADAT	chr4	170060708	-	GATTT	15	10	40	13	33	0	1.95781e-20	40	24.5283	0	-15.4717	9.26358	NA
AAGABchr1567201988	AAGAB	chr15	67201988	-	TGTTG	204	2	346	9	27	0	0.000240268	0.970874	2.53521	0	1.56434	0.0955575	NA
AAGABchr1567202335	AAGAB	chr15	67202335	-	AATTG	176	5	386	7	28	0	0.000369146	2.76243	1.78117	0	-0.98126	0.156234	NA
AAMPchr2218264208	AAMP	chr2	218264208	-	CTTCC	107	17	239	41	15	1	4.03906e-07	13.7097	14.6429	6.25	0.93318	0.265147	NA
AAMPchr2218264318	AAMP	chr2	218264318	-	CTTCA	45	7	115	11	33	0	9.35641e-05	13.4615	8.73016	0	-4.73138	3.06476	NA
AAMPchr2218264348	AAMP	chr2	218264348	-	CCTCC	88	18	218	33	18	0	6.99842e-16	16.9811	13.1474	0	-3.83372	2.49908	NA
AAMPchr2218264414	AAMP	chr2	218264414	-	TTTCC	74	11	176	23	24	0	1.11712e-12	12.9412	11.5578	0	-1.38339	2.33317	NA
AAMPchr2218264528	AAMP	chr2	218264528	-	GCTGC	151	1	414	12	51	0	7.47711e-06	0.657895	2.8169	0	2.15901	0.802959	NA
AAMPchr2218264557	AAMP	chr2	218264557	-	TTTTG	145	5	351	14	53	0	6.22998e-11	3.33333	3.83562	0	0.502283	1.36069	NA
AAMPchr2218265071	AAMP	chr2	218265071	-	GCTTA	61	6	160	10	38	0	1.4765e-07	8.95522	5.88235	0	-3.07287	2.22547	NA
AAMPchr2218265883	AAMP	chr2	218265883	-	CCTAA	71	2	413	21	58	1	2.38286e-05	2.73973	4.83871	1.69492	2.09898	0.492796	NA
AAR2chr2036256429	AAR2	chr20	36256429	+	CTTGC	56	1	163	5	34	0	0.000619689	1.75439	2.97619	0	1.2218	0.361907	NA
AAR2chr2036256879	AAR2	chr20	36256879	+	CCTTG	37	8	120	8	22	0	0.000777328	17.7778	6.25	0	-11.5278	2.87137	NA
AASDHPPTchr11106096851	AASDHPPT	chr11	106096851	+	TTTGG	12	0	184	4	37	0	0.000815	0	2.12766	0	2.12766	0.153357	NA
AASDHPPTchr11106098007	AASDHPPT	chr11	106098007	+	GTTTC	75	2	183	5	25	0	0.000244417	2.5974	2.65957	0	0.0621719	0.0598214	NA
ABCA2chr9137007511	ABCA2	chr9	137007511	-	GGTCA	22	2	81	7	19	0	3.46679e-05	8.33333	7.95455	0	-0.378788	0.84803	NA
ABCB10chr1229517473	ABCB10	chr1	229517473	-	TTTTT	11	0	46	3	34	0	0.00073018	0	6.12245	0	6.12245	1.04755	NA
ABCB6chr2219210714	ABCB6	chr2	219210714	-	GATGA	19	2	109	7	78	3	4.33309e-06	9.52381	6.03448	3.7037	-3.48933	0.265444	NA
ABCD3chr194517842	ABCD3	chr1	94517842	+	CTTCC	31	2	97	10	140	8	1.45183e-05	6.06061	9.34579	5.40541	3.28519	0.490556	NA
ABCF2chr7151213807	ABCF2	chr7	151213807	-	CCTCC	24	5	54	12	60	4	2.71192e-08	17.2414	18.1818	6.25	0.940439	1.9984	NA
ABCF2chr7151213828	ABCF2	chr7	151213828	-	TCTGG	38	9	112	29	51	0	1.89671e-32	19.1489	20.5674	0	1.41844	9.28215	NA
ABCF2chr7151213887	ABCF2	chr7	151213887	-	CCTAC	25	5	70	25	14	0	8.75614e-21	16.6667	26.3158	0	9.64912	3.37226	NA
ABCF2chr7151213891	ABCF2	chr7	151213891	-	CTTAC	12	0	28	6	69	1	7.43167e-06	0	17.6471	1.42857	17.6471	4.29628	NA
ABHD12chr2025300243	ABHD12	chr20	25300243	-	CTTTA	37	6	96	9	26	0	2.17036e-05	13.9535	8.57143	0	-5.38206	2.43575	NA
ABHD12chr2025300343	ABHD12	chr20	25300343	-	CCTCC	41	6	111	11	61	4	0.000107123	12.766	9.01639	6.15385	-3.74956	0.483105	NA
ABHD12chr2025300385	ABHD12	chr20	25300385	-	CCTCC	21	4	61	8	12	0	0.000163032	16	11.5942	0	-4.4058	1.10974	NA
ABHD12chr2025300578	ABHD12	chr20	25300578	-	ACTTA	16	2	34	6	63	2	7.06764e-07	11.1111	15	3.07692	3.88889	2.19534	NA
ABHD12chr2025302294	ABHD12	chr20	25302294	-	GTTTG	24	2	144	8	18	0	1.18687e-05	7.69231	5.26316	0	-2.42915	0.512549	NA
ABHD17Achr191877202	ABHD17A	chr19	1877202	-	CCTAG	11	2	61	9	14	0	1.24835e-05	15.3846	12.8571	0	-2.52747	1.17325	NA
ABHD17Achr191877514	ABHD17A	chr19	1877514	-	CTTCC	20	4	118	12	97	7	2.375e-06	16.6667	9.23077	6.73077	-7.4359	0.808213	NA
ABHD17Bchr971865890	ABHD17B	chr9	71865890	-	CCTTT	8	3	57	7	61	2	1.45695e-05	27.2727	10.9375	3.1746	-16.3352	2.73368	NA
ABHD8chr1917292477	ABHD8	chr19	17292477	-	CATTC	12	2	33	5	33	0	1.14054e-05	14.2857	13.1579	0	-1.12782	2.71705	NA
ABI2chr2203431518	ABI2	chr2	203431518	+	TTTCC	20	4	76	7	17	0	0.000595	16.6667	8.43373	0	-8.23293	1.72124	NA
ABI2chr2203432031	ABI2	chr2	203432031	+	TCTGT	159	4	206	8	54	0	0.000100587	2.45399	3.73832	0	1.28433	1.25854	NA
ABL1chr9130886897	ABL1	chr9	130886897	+	AATTA	20	1	123	8	14	0	1.9939e-08	4.7619	6.10687	0	1.34497	0.264463	NA
ABL1chr9130886920	ABL1	chr9	130886920	+	CATGT	28	1	159	9	40	1	0.000116845	3.44828	5.35714	2.43902	1.90887	0.0919082	NA
ABL1chr9130887185	ABL1	chr9	130887185	+	CGTGC	42	1	146	11	40	0	1.03131e-06	2.32558	7.00637	0	4.68079	2.00586	NA
ABL1chr9130887426	ABL1	chr9	130887426	+	CCTTC	32	7	67	10	31	0	2.06456e-05	17.9487	12.987	0	-4.9617	3.82929	NA
AC002985.1chr1918907030	AC002985.1	chr19	18907030	-	CCTCC	139	7	776	38	209	4	3.06756e-05	4.79452	4.6683	1.87793	-0.126216	1.74821	NA
AC002985.1chr1918907048	AC002985.1	chr19	18907048	-	CCTTC	78	7	395	27	93	2	9.67063e-06	8.23529	6.3981	2.10526	-1.83719	1.60409	NA
AC002985.1chr1918911032	AC002985.1	chr19	18911032	-	CCTCG	13	2	66	34	41	1	4.10274e-27	13.3333	34	2.38095	20.6667	10.2027	NA
AC004754.1chr16265573	AC004754.1	chr16	265573	+	CCTTC	33	3	116	13	18	0	2.09862e-05	8.33333	10.0775	0	1.74419	1.21135	NA
AC004754.1chr16265916	AC004754.1	chr16	265916	+	CGTGC	94	6	228	12	26	0	1.12146e-05	6	5	0	-1	0.852827	NA
AC004754.1chr16265948	AC004754.1	chr16	265948	+	CTTGC	108	5	262	7	27	0	0.000121183	4.42478	2.60223	0	-1.82255	0.520822	NA
AC004754.1chr16265957	AC004754.1	chr16	265957	+	CCTGA	97	0	210	7	22	0	4.42585e-05	0	3.22581	0	3.22581	0.114208	NA
AC004832.3chr2230426721	AC004832.3	chr22	30426721	+	TATGC	34	0	157	8	14	0	7.12966e-05	0	4.84848	0	4.84848	0.0948124	NA
AC004922.1chr799363594	AC004922.1	chr7	99363594	+	ACTAC	58	0	132	6	15	0	0.000287569	0	4.34783	0	4.34783	0.0598894	NA
AC004922.1chr799366136	AC004922.1	chr7	99366136	+	ATTCC	532	6	914	18	145	0	0.000364596	1.11524	1.93133	0	0.816089	2.05416	NA
AC004922.1chr799394612	AC004922.1	chr7	99394612	+	GCTCC	24	0	91	7	29	0	0.00015448	0	7.14286	0	7.14286	1.30177	NA
AC005154.6chr730500671	AC005154.6	chr7	30500671	-	GCTTG	51	2	309	22	53	0	5.93523e-13	3.77358	6.64653	0	2.87294	2.80044	NA
AC005154.6chr730504601	AC005154.6	chr7	30504601	-	CCTCG	19	2	117	16	39	0	1.7089e-06	9.52381	12.0301	0	2.50627	3.77705	NA
AC005154.6chr730504650	AC005154.6	chr7	30504650	-	TTTGC	54	2	363	9	59	0	0.000123028	3.57143	2.41935	0	-1.15207	0.885429	NA
AC005258.1chr192273453	AC005258.1	chr19	2273453	+	CATTG	340	27	585	53	101	3	1.49499e-11	7.35695	8.30721	2.88462	0.950262	2.10068	NA
AC005670.2chr1746938633	AC005670.2	chr17	46938633	+	CATGC	23	1	92	6	26	0	0.000457417	4.16667	6.12245	0	1.95578	0.879489	NA
AC005726.2chr1728547036	AC005726.2	chr17	28547036	-	ACTTC	18	3	77	14	33	0	6.37877e-13	14.2857	15.3846	0	1.0989	4.07447	NA
AC005726.2chr1728554127	AC005726.2	chr17	28554127	-	ACTTA	14	3	96	12	26	0	7.45043e-11	17.6471	11.1111	0	-6.53595	2.38579	NA
AC005726.2chr1728554162	AC005726.2	chr17	28554162	-	GATTG	51	5	284	12	33	0	2.97656e-08	8.92857	4.05405	0	-4.87452	1.83103	NA
AC005726.2chr1728573220	AC005726.2	chr17	28573220	-	TCTCC	72	5	160	21	12	0	5.93475e-08	6.49351	11.6022	0	5.1087	0.857635	NA
AC005726.2chr1728573251	AC005726.2	chr17	28573251	-	TTTCC	226	44	524	70	19	1	5.17313e-11	16.2963	11.7845	5	-4.51178	0.892768	NA
AC005726.2chr1728573389	AC005726.2	chr17	28573389	-	CCTTC	231	19	636	39	23	0	1.52867e-06	7.6	5.77778	0	-1.82222	1.16379	NA
AC005726.2chr1728573393	AC005726.2	chr17	28573393	-	CTTCC	188	18	591	31	13	0	1.5063e-07	8.73786	4.98392	0	-3.75394	0.578653	NA
AC005726.2chr1728573828	AC005726.2	chr17	28573828	-	TATGG	63	5	312	23	25	0	1.27702e-18	7.35294	6.86567	0	-0.48727	1.1404	NA
AC005726.2chr1728573833	AC005726.2	chr17	28573833	-	TCTCC	44	2	202	27	11	0	5.84297e-10	4.34783	11.7904	0	7.44257	0.773479	NA
AC005726.2chr1728574092	AC005726.2	chr17	28574092	-	CGTCG	86	1	695	31	36	0	3.42346e-05	1.14943	4.26997	0	3.12055	0.960093	NA
AC005726.2chr1728574119	AC005726.2	chr17	28574119	-	ATTGC	95	1	849	18	44	0	1.14424e-07	1.04167	2.07612	0	1.03446	0.327854	NA
AC005726.2chr1728574717	AC005726.2	chr17	28574717	-	CGTTA	49	1	663	19	34	0	2.84432e-08	2	2.78592	0	0.785924	0.364795	NA
AC005726.2chr1728574727	AC005726.2	chr17	28574727	-	CGTGC	36	1	600	20	28	0	1.38815e-05	2.7027	3.22581	0	0.523104	0.325298	NA
AC005726.2chr1728577719	AC005726.2	chr17	28577719	-	GATTG	149	2	263	7	19	0	0.000361022	1.3245	2.59259	0	1.26809	-0.0902651	NA
AC005726.2chr1728579232	AC005726.2	chr17	28579232	-	GCTGC	29	3	126	15	13	0	5.56163e-15	9.375	10.6383	0	1.2633	0.822829	NA
AC005943.1chr191598083	AC005943.1	chr19	1598083	-	TTTTA	609	32	870	50	473	10	1.60997e-09	4.9922	5.43478	2.07039	0.442583	4.68605	NA
AC005943.1chr191599473	AC005943.1	chr19	1599473	-	CCTTA	258	28	432	38	219	7	1.24368e-07	9.79021	8.08511	3.09735	-1.7051	4.58642	NA
AC006030.1chr274361369	AC006030.1	chr2	74361369	-	ACTCC	83	4	273	15	14	0	7.58727e-05	4.5977	5.20833	0	0.610632	0.158379	NA
AC006030.1chr274361489	AC006030.1	chr2	74361489	-	TTTCC	81	3	336	17	15	0	0.000172353	3.57143	4.81586	0	1.24444	0.152317	NA
AC006030.1chr274362070	AC006030.1	chr2	74362070	-	CCTTC	19	0	179	14	16	0	0.000360705	0	7.25389	0	7.25389	0.58343	NA
AC007240.1chr210123460	AC007240.1	chr2	10123460	+	CTTCC	31	2	525	22	25	0	0.00020515	6.06061	4.02194	0	-2.03867	0.582433	NA
AC007240.1chr210129737	AC007240.1	chr2	10129737	+	TTTTA	152	4	451	13	35	0	0.000314646	2.5641	2.80172	0	0.237622	0.386023	NA
AC007998.2chr1835468497	AC007998.2	chr18	35468497	-	TGTGC	46	2	71	5	12	0	0.0004813	4.16667	6.57895	0	2.41228	0.184032	NA
AC008537.1chr1940807944	AC008537.1	chr19	40807944	+	CCTGC	29	1	145	7	20	0	1.50406e-05	3.33333	4.60526	0	1.27193	0.312232	NA
AC008537.1chr1940808331	AC008537.1	chr19	40808331	+	TTTGG	21	1	73	6	24	0	2.54095e-08	4.54545	7.59494	0	3.04948	1.0749	NA
AC008575.1chr5112867580	AC008575.1	chr5	112867580	+	CATGA	95	4	171	8	37	0	0.000387172	4.0404	4.46927	0	0.42887	0.962256	NA
AC008575.2chr5112867580	AC008575.2	chr5	112867580	+	CATGA	95	4	171	8	37	0	0.000387172	4.0404	4.46927	0	0.42887	0.962256	NA
AC008575.2chr5112867656	AC008575.2	chr5	112867656	+	CCTTG	33	6	62	9	20	0	1.306e-06	15.3846	12.6761	0	-2.70856	2.0826	NA
AC008763.3chr197682389	AC008763.3	chr19	7682389	+	TCTCC	26	0	70	10	18	0	8.88569e-05	0	12.5	0	12.5	1.58132	NA
AC008764.1chr1916518647	AC008764.1	chr19	16518647	-	GATTG	72	2	261	7	12	0	0.000345331	2.7027	2.61194	0	-0.0907624	-0.261761	NA
AC008764.4chr1916646983	AC008764.4	chr19	16646983	-	TGTGA	59	3	172	9	49	0	6.96699e-07	4.83871	4.97238	0	0.133666	1.633	NA
AC009690.1chr1572344047	AC009690.1	chr15	72344047	-	TGTAG	44	1	92	9	19	0	3.15304e-07	2.22222	8.91089	0	6.68867	1.04616	NA
AC009779.3chr1255716149	AC009779.3	chr12	55716149	+	CCTCC	58	8	142	12	52	1	0.00021306	12.1212	7.79221	1.88679	-4.329	2.28489	NA
AC009779.3chr1255719617	AC009779.3	chr12	55719617	+	GTTCC	189	9	371	16	48	0	6.75062e-08	4.54545	4.13437	0	-0.411088	1.42225	NA
AC010132.3chr742924731	AC010132.3	chr7	42924731	-	CCTAC	180	8	449	26	131	0	8.70362e-06	4.25532	5.47368	0	1.21837	5.91935	NA
AC010323.1chr198316549	AC010323.1	chr19	8316549	-	CCTTC	61	11	83	9	43	1	0.000472736	15.2778	9.78261	2.27273	-5.49517	2.76247	NA
AC010422.3chr1912643845	AC010422.3	chr19	12643845	-	GGTGT	171	3	685	21	107	0	1.10507e-09	1.72414	2.9745	0	1.25037	2.43295	NA
AC010422.3chr1912647576	AC010422.3	chr19	12647576	-	CCTGC	26	1	100	6	12	0	1.92071e-05	3.7037	5.66038	0	1.95667	0.0890171	NA
AC010422.5chr1912668170	AC010422.5	chr19	12668170	-	CCTTC	381	57	840	128	125	7	6.99566e-21	13.0137	13.2231	5.30303	0.209442	3.84806	NA
AC010422.5chr1912668181	AC010422.5	chr19	12668181	-	CCTCC	131	12	279	23	74	2	7.05093e-06	8.39161	7.61589	2.63158	-0.775714	1.33032	NA
AC010422.5chr1912668208	AC010422.5	chr19	12668208	-	TTTCC	62	7	99	23	68	3	1.72547e-09	10.1449	18.8525	4.22535	8.70753	4.55861	NA
AC010422.5chr1912668209	AC010422.5	chr19	12668209	-	CTTTC	42	20	75	41	67	6	2.51789e-16	32.2581	35.3448	8.21918	3.08676	9.6858	NA
AC010422.5chr1912668210	AC010422.5	chr19	12668210	-	CCTTT	297	43	642	72	276	15	7.40862e-08	12.6471	10.084	5.15464	-2.56303	5.30081	NA
AC010422.5chr1912668263	AC010422.5	chr19	12668263	-	CTTCC	240	12	514	30	99	2	7.95996e-07	4.7619	5.51471	1.9802	0.752801	1.14504	NA
AC010463.1chr1917276873	AC010463.1	chr19	17276873	+	AATGG	137	2	356	13	72	0	8.70429e-09	1.43885	3.52304	0	2.08419	1.78307	NA
AC010463.1chr1917279125	AC010463.1	chr19	17279125	+	CTTGG	78	4	177	8	40	0	1.75007e-08	4.87805	4.32432	0	-0.553724	1.04971	NA
AC011448.1chr1919528049	AC011448.1	chr19	19528049	+	CCTTG	593	32	878	29	333	0	0.000184644	5.12	3.19735	0	-1.92265	13.3878	NA
AC011448.1chr1919528092	AC011448.1	chr19	19528092	+	TCTCC	221	19	338	25	109	3	5.26204e-05	7.91667	6.88705	2.67857	-1.02961	1.82059	NA
AC011448.1chr1919528138	AC011448.1	chr19	19528138	+	CCTCC	272	16	423	33	149	4	2.35371e-07	5.55556	7.23684	2.61438	1.68129	2.29218	NA
AC011448.1chr1919528162	AC011448.1	chr19	19528162	+	CCTCC	537	45	630	69	81	4	1.00695e-08	7.73196	9.87124	4.70588	2.13929	1.17397	NA
AC012184.2chr1670329410	AC012184.2	chr16	70329410	+	GATGA	36	0	204	7	33	0	0.000197083	0	3.31754	0	3.31754	0.460839	NA
AC012184.2chr1670329985	AC012184.2	chr16	70329985	+	TGTGC	26	1	144	8	19	0	5.14407e-05	3.7037	5.26316	0	1.55945	0.394093	NA
AC012184.2chr1670333723	AC012184.2	chr16	70333723	+	GTTTG	48	3	111	8	26	0	1.93919e-06	5.88235	6.72269	0	0.840336	1.05879	NA
AC012254.2chr1847156227	AC012254.2	chr18	47156227	-	CATTG	81	1	235	11	32	0	9.4887e-05	1.21951	4.47154	0	3.25203	0.801949	NA
AC012254.2chr1847176213	AC012254.2	chr18	47176213	-	GCTGC	78	3	260	30	39	2	0.000102448	3.7037	10.3448	4.87805	6.64112	0.474943	NA
AC015813.2chr1758003546	AC015813.2	chr17	58003546	-	TTTCC	455	42	934	84	65	3	5.59621e-08	8.4507	8.25147	4.41176	-0.199231	0.528747	NA
AC015813.2chr1758004026	AC015813.2	chr17	58004026	-	TCTTT	212	10	574	29	40	1	0.000538642	4.5045	4.80929	2.43902	0.304782	0.0230929	NA
AC015813.2chr1758004373	AC015813.2	chr17	58004373	-	CTTTA	53	2	478	20	67	1	6.9224e-05	3.63636	4.01606	1.47059	0.379701	0.413017	NA
AC015813.2chr1758004420	AC015813.2	chr17	58004420	-	CTTCC	94	7	844	65	32	0	9.03073e-22	6.93069	7.15072	0	0.220022	1.75945	NA
AC015813.2chr1758004712	AC015813.2	chr17	58004712	-	CCTTC	21	3	496	47	55	0	2.80955e-13	12.5	8.65562	0	-3.84438	4.16032	NA
AC015813.2chr1758004781	AC015813.2	chr17	58004781	-	CTTTG	21	0	376	11	36	0	0.000651056	0	2.84238	0	2.84238	0.419608	NA
AC020909.1chr1950416520	AC020909.1	chr19	50416520	+	TGTGC	92	2	213	10	21	0	2.4597e-05	2.12766	4.4843	0	2.35665	0.347466	NA
AC020915.1chr1958314802	AC020915.1	chr19	58314802	+	AATTA	98	2	259	19	50	0	5.55203e-19	2	6.83453	0	4.83453	2.67344	NA
AC020915.2chr1958314802	AC020915.2	chr19	58314802	+	AATTA	98	2	259	19	50	0	5.55203e-19	2	6.83453	0	4.83453	2.67344	NA
AC020915.6chr1958314802	AC020915.6	chr19	58314802	+	AATTA	98	2	259	19	50	0	5.55203e-19	2	6.83453	0	4.83453	2.67344	NA
AC024592.3chr195894721	AC024592.3	chr19	5894721	-	CCTCC	170	35	263	39	107	3	1.65818e-15	17.0732	12.9139	2.72727	-4.15926	8.28109	NA
AC024592.3chr195896551	AC024592.3	chr19	5896551	-	CCTCA	171	10	269	20	100	1	0.000182245	5.52486	6.92042	0.990099	1.39555	3.19722	NA
AC024592.3chr195896950	AC024592.3	chr19	5896950	-	CCTTC	260	12	449	24	154	3	0.000898059	4.41176	5.074	1.91083	0.662231	1.45042	NA
AC026464.4chr1669321245	AC026464.4	chr16	69321245	+	GGTGC	43	1	304	10	44	0	2.75154e-05	2.27273	3.18471	0	0.911986	0.759004	NA
AC026954.2chr177312807	AC026954.2	chr17	7312807	-	CCTCG	65	11	154	29	14	0	1.31333e-13	14.4737	15.847	0	1.37331	1.74755	NA
AC026954.2chr177312832	AC026954.2	chr17	7312832	-	CTTTG	61	12	139	32	15	1	2.53324e-08	16.4384	18.7135	6.25	2.27509	0.706419	NA
AC026954.2chr177313242	AC026954.2	chr17	7313242	-	CATGC	76	3	252	13	21	0	3.31826e-06	3.79747	4.90566	0	1.10819	0.443218	NA
AC026954.2chr177313414	AC026954.2	chr17	7313414	-	TATGC	120	4	439	18	31	0	7.04448e-08	3.22581	3.93873	0	0.712924	0.632119	NA
AC026954.2chr177313453	AC026954.2	chr17	7313453	-	CCTGC	171	0	645	14	37	0	1.08257e-05	0	2.12443	0	2.12443	0.200417	NA
AC026954.2chr177314145	AC026954.2	chr17	7314145	-	CCTAA	50	2	391	13	17	0	0.000105759	3.84615	3.21782	0	-0.628332	0.00304126	NA
AC026954.2chr177314348	AC026954.2	chr17	7314348	-	TTTCC	8	4	128	17	13	0	7.46976e-10	33.3333	11.7241	0	-21.6092	2.7798	NA
AC040162.1chr1667935424	AC040162.1	chr16	67935424	-	CATGA	27	2	61	5	17	0	0.000456211	6.89655	7.57576	0	0.679206	0.61419	NA
AC048338.1chr12122207793	AC048338.1	chr12	122207793	-	ACTTA	171	42	237	86	57	1	3.68949e-74	19.7183	26.6254	1.72414	6.90708	12.2052	NA
AC048338.1chr12122208019	AC048338.1	chr12	122208019	-	TATTT	240	9	336	9	67	0	1.55847e-06	3.61446	2.6087	0	-1.00576	1.60748	NA
AC048338.1chr12122208224	AC048338.1	chr12	122208224	-	CCTCC	46	12	142	21	26	1	7.91861e-07	20.6897	12.8834	3.7037	-7.80622	2.24872	NA
AC048338.1chr12122208384	AC048338.1	chr12	122208384	-	GATTG	174	6	455	18	79	0	3.27282e-11	3.33333	3.8055	0	0.472163	2.25798	NA
AC048338.1chr12122216834	AC048338.1	chr12	122216834	-	TATAC	37	0	250	5	41	0	0.000899757	0	1.96078	0	1.96078	0.179987	NA
AC068580.4chr111753086	AC068580.4	chr11	1753086	-	CCTGC	148	8	541	11	34	0	0.00015957	5.12821	1.99275	0	-3.13545	1.04287	NA
AC068580.4chr111753329	AC068580.4	chr11	1753329	-	CCTCC	56	4	338	28	21	0	3.14382e-08	6.66667	7.65027	0	0.983607	1.05097	NA
AC068631.2chr3186584439	AC068631.2	chr3	186584439	+	TTTCC	70	7	314	26	13	0	4.50601e-10	9.09091	7.64706	0	-1.44385	0.568369	NA
AC068631.2chr3186597065	AC068631.2	chr3	186597065	+	TTTGA	101	2	108	4	78	0	0.000309388	1.94175	3.57143	0	1.62968	1.57162	NA
AC068790.8chr12124014788	AC068790.8	chr12	124014788	+	ATTTA	92	2	286	22	12	0	2.41554e-14	2.12766	7.14286	0	5.0152	0.299419	NA
AC069503.2chr12121916345	AC069503.2	chr12	121916345	+	CTTCC	19	3	42	8	12	0	1.8413e-06	13.6364	16	0	2.36364	1.28574	NA
AC069503.2chr12121916555	AC069503.2	chr12	121916555	+	GATTG	77	4	170	9	79	1	0.000471022	4.93827	5.02793	1.25	0.0896614	1.02381	NA
AC073111.3chr7150372990	AC073111.3	chr7	150372990	+	CTTCG	12	11	138	77	17	1	4.27095e-41	47.8261	35.814	5.55556	-12.0121	4.73609	NA
AC073111.3chr7150373221	AC073111.3	chr7	150373221	+	AATAG	47	1	323	8	25	0	7.93961e-05	2.08333	2.41692	0	0.333585	0.01703	NA
AC073111.3chr7150373475	AC073111.3	chr7	150373475	+	CCTCT	34	10	119	44	12	1	1.22484e-13	22.7273	26.9939	7.69231	4.26659	1.202	NA
AC073111.3chr7150373585	AC073111.3	chr7	150373585	+	ATTTA	133	2	396	11	25	0	0.000589609	1.48148	2.7027	0	1.22122	0.0921271	NA
AC073111.3chr7150373607	AC073111.3	chr7	150373607	+	CTTTA	80	3	234	13	30	0	6.93323e-05	3.61446	5.26316	0	1.6487	0.956141	NA
AC073111.3chr7150373697	AC073111.3	chr7	150373697	+	CTTCG	74	2	207	10	27	0	0.000796952	2.63158	4.60829	0	1.97672	0.626604	NA
AC073111.3chr7150373704	AC073111.3	chr7	150373704	+	CCTTC	68	0	176	15	13	0	9.45988e-05	0	7.8534	0	7.8534	0.454884	NA
AC073111.3chr7150373847	AC073111.3	chr7	150373847	+	ACTTC	133	6	257	10	38	0	0.00047289	4.31655	3.74532	0	-0.571228	0.906222	NA
AC073508.2chr1740636091	AC073508.2	chr17	40636091	-	AATGA	12	0	278	7	45	0	0.000576055	0	2.45614	0	2.45614	0.465763	NA
AC073610.2chr1248937108	AC073610.2	chr12	48937108	-	TGTGT	18	0	292	8	12	0	0.00023317	0	2.66667	0	2.66667	-0.254424	NA
AC073610.2chr1248938717	AC073610.2	chr12	48938717	-	ATTTA	42	1	142	7	42	0	0.000235055	2.32558	4.69799	0	2.37241	1.20312	NA
AC073610.2chr1248938932	AC073610.2	chr12	48938932	-	CCTAA	50	6	161	24	18	0	1.99215e-20	10.7143	12.973	0	2.25869	1.80666	NA
AC073610.3chr1248937108	AC073610.3	chr12	48937108	-	TGTGT	18	0	292	8	12	0	0.00023317	0	2.66667	0	2.66667	-0.254424	NA
AC073610.3chr1248938717	AC073610.3	chr12	48938717	-	ATTTA	42	1	142	7	42	0	0.000235055	2.32558	4.69799	0	2.37241	1.20312	NA
AC073610.3chr1248938932	AC073610.3	chr12	48938932	-	CCTAA	50	6	161	24	18	0	1.99215e-20	10.7143	12.973	0	2.25869	1.80666	NA
AC073896.1chr1256311006	AC073896.1	chr12	56311006	-	TTTCC	27	10	48	23	15	1	2.78402e-11	27.027	32.3944	6.25	5.36734	2.52044	NA
AC087289.3chr1775902123	AC087289.3	chr17	75902123	-	CCTCC	14	0	74	15	19	0	1.54193e-09	0	16.8539	0	16.8539	2.5782	NA
AC087632.1chr1564365996	AC087632.1	chr15	64365996	-	CTTGT	160	1	247	5	62	0	0.000793369	0.621118	1.98413	0	1.36301	0.537366	NA
AC090004.1chr314142752	AC090004.1	chr3	14142752	+	GATTT	17	0	99	9	27	0	3.88938e-10	0	8.33333	0	8.33333	1.51489	NA
AC090227.1chr1849795815	AC090227.1	chr18	49795815	-	CCTAC	18	1	106	31	19	1	1.30319e-12	5.26316	22.6277	5	17.3646	1.8926	NA
AC091167.3chr1590266119	AC091167.3	chr15	90266119	+	TCTAG	12	0	265	18	59	1	1.81992e-06	0	6.36042	1.66667	6.36042	1.07831	NA
AC091167.3chr1590266217	AC091167.3	chr15	90266217	+	ATTTA	13	0	205	11	92	1	2.73589e-05	0	5.09259	1.07527	5.09259	1.48585	NA
AC091167.3chr1590271300	AC091167.3	chr15	90271300	+	CATTG	26	2	257	16	60	0	7.70464e-08	7.14286	5.86081	0	-1.28205	2.69397	NA
AC091167.3chr1590271361	AC091167.3	chr15	90271361	+	GCTGC	37	1	263	8	61	0	0.000175557	2.63158	2.95203	0	0.320451	1.07385	NA
AC091167.3chr1590271632	AC091167.3	chr15	90271632	+	GATTC	294	4	869	21	146	1	1.48014e-06	1.34228	2.35955	0.680272	1.01727	0.848368	NA
AC091167.3chr1590271771	AC091167.3	chr15	90271771	+	ACTTC	96	10	295	32	139	0	2.0567e-21	9.43396	9.78593	0	0.35197	11.2576	NA
AC091167.3chr1590271863	AC091167.3	chr15	90271863	+	GATTT	334	9	867	24	165	0	1.71451e-13	2.62391	2.6936	0	0.069696	3.55657	NA
AC091167.3chr1590271951	AC091167.3	chr15	90271951	+	ACTTC	189	13	439	29	139	1	2.65929e-14	6.43564	6.19658	0.714286	-0.239062	4.57674	NA
AC091167.3chr1590271990	AC091167.3	chr15	90271990	+	CTTCA	126	5	327	19	99	2	0.000220765	3.81679	5.49133	1.9802	1.67454	1.04049	NA
AC091167.7chr1590271300	AC091167.7	chr15	90271300	+	CATTG	26	2	257	16	60	0	7.70464e-08	7.14286	5.86081	0	-1.28205	2.69397	NA
AC091167.7chr1590271361	AC091167.7	chr15	90271361	+	GCTGC	37	1	263	8	61	0	0.000175557	2.63158	2.95203	0	0.320451	1.07385	NA
AC091167.7chr1590271632	AC091167.7	chr15	90271632	+	GATTC	294	4	869	21	146	1	1.48014e-06	1.34228	2.35955	0.680272	1.01727	0.848368	NA
AC091167.7chr1590271771	AC091167.7	chr15	90271771	+	ACTTC	96	10	295	32	139	0	2.0567e-21	9.43396	9.78593	0	0.35197	11.2576	NA
AC091167.7chr1590271863	AC091167.7	chr15	90271863	+	GATTT	334	9	867	24	165	0	1.71451e-13	2.62391	2.6936	0	0.069696	3.55657	NA
AC091167.7chr1590271951	AC091167.7	chr15	90271951	+	ACTTC	189	13	439	29	139	1	2.65929e-14	6.43564	6.19658	0.714286	-0.239062	4.57674	NA
AC091167.7chr1590271990	AC091167.7	chr15	90271990	+	CTTCA	126	5	327	19	99	2	0.000220765	3.81679	5.49133	1.9802	1.67454	1.04049	NA
AC092073.1chr1934396635	AC092073.1	chr19	34396635	+	CATAC	65	1	454	11	26	0	7.49989e-06	1.51515	2.36559	0	0.85044	0.033106	NA
AC092073.1chr1934399332	AC092073.1	chr19	34399332	+	CATAA	28	4	184	24	21	1	3.07875e-05	12.5	11.5385	4.54545	-0.961538	0.349212	NA
AC092073.1chr1934400115	AC092073.1	chr19	34400115	+	GTTCC	42	3	143	8	14	0	2.19502e-05	6.66667	5.29801	0	-1.36865	0.264933	NA
AC092073.1chr1934400168	AC092073.1	chr19	34400168	+	CTTAG	52	11	106	26	12	1	8.02057e-06	17.4603	19.697	7.69231	2.23665	0.4119	NA
AC092073.1chr1934400269	AC092073.1	chr19	34400269	+	TTTTC	42	10	145	13	12	0	1.97564e-11	19.2308	8.22785	0	-11.0029	1.70839	NA
AC092143.1chr1689933484	AC092143.1	chr16	89933484	+	CCTCG	15	1	494	40	69	3	0.000324166	6.25	7.49064	4.16667	1.24064	0.367115	NA
AC092143.1chr1689935166	AC092143.1	chr16	89935166	+	CCTCC	24	1	221	20	46	1	7.71838e-07	4	8.29876	2.12766	4.29876	1.16973	NA
AC092143.1chr1689935169	AC092143.1	chr16	89935169	+	CCTTG	38	5	395	39	55	3	0.000682058	11.6279	8.98618	5.17241	-2.64173	0.454378	NA
AC093525.1chr162513997	AC093525.1	chr16	2513997	+	GATCG	62	1	1011	13	92	0	1.32056e-06	1.5873	1.26953	0	-0.31777	0.55294	NA
AC093525.1chr162519332	AC093525.1	chr16	2519332	+	CATCG	93	1	763	24	87	1	1.92852e-05	1.06383	3.04956	1.13636	1.98573	0.391426	NA
AC093525.1chr162519338	AC093525.1	chr16	2519338	+	CATCT	35	0	266	11	35	0	2.68675e-06	0	3.97112	0	3.97112	0.761608	NA
AC093525.1chr162520079	AC093525.1	chr16	2520079	+	CCTTG	188	32	357	65	39	2	3.91165e-16	14.5455	15.4028	4.87805	0.857389	1.87013	NA
AC093525.2chr162513997	AC093525.2	chr16	2513997	+	GATCG	62	1	1011	13	92	0	1.32056e-06	1.5873	1.26953	0	-0.31777	0.55294	NA
AC093525.2chr162519332	AC093525.2	chr16	2519332	+	CATCG	93	1	763	24	87	1	1.92852e-05	1.06383	3.04956	1.13636	1.98573	0.391426	NA
AC093525.2chr162519338	AC093525.2	chr16	2519338	+	CATCT	35	0	266	11	35	0	2.68675e-06	0	3.97112	0	3.97112	0.761608	NA
AC093525.2chr162520079	AC093525.2	chr16	2520079	+	CCTTG	188	32	357	65	39	2	3.91165e-16	14.5455	15.4028	4.87805	0.857389	1.87013	NA
AC097637.1chr352228986	AC097637.1	chr3	52228986	-	CCTTC	33	1	102	13	26	0	5.99859e-06	2.94118	11.3043	0	8.36317	2.22292	NA
AC097637.1chr352229007	AC097637.1	chr3	52229007	-	TGTGG	59	3	191	8	71	0	1.02047e-06	4.83871	4.0201	0	-0.818609	1.91186	NA
AC097637.1chr352229129	AC097637.1	chr3	52229129	-	CCTTC	20	2	85	12	26	1	0.000254457	9.09091	12.3711	3.7037	3.28022	0.767047	NA
AC099329.3chr342786045	AC099329.3	chr3	42786045	-	TGTAG	151	2	444	16	50	0	4.80119e-06	1.30719	3.47826	0	2.17107	1.10648	NA
AC099329.3chr342786149	AC099329.3	chr3	42786149	-	TTTGC	44	1	140	5	12	0	0.000838087	2.22222	3.44828	0	1.22605	-0.168068	NA
AC099811.2chr1742125291	AC099811.2	chr17	42125291	-	CTTCA	77	7	282	21	45	0	3.46382e-06	8.33333	6.93069	0	-1.40264	2.53725	NA
AC099811.2chr1742125418	AC099811.2	chr17	42125418	-	CTTTC	47	2	168	13	22	0	8.8697e-08	4.08163	7.18232	0	3.10069	0.971857	NA
AC099811.2chr1742125502	AC099811.2	chr17	42125502	-	ATTTT	48	1	200	4	18	0	0.000613112	2.04082	1.96078	0	-0.080032	-0.230916	NA
AC104109.3chr5134167234	AC104109.3	chr5	134167234	-	AATGG	325	4	1013	13	545	1	0.000485168	1.21581	1.26706	0.18315	0.0512511	2.75723	NA
AC104109.3chr5134197332	AC104109.3	chr5	134197332	-	CCTTC	210	18	429	43	53	1	5.06761e-13	7.89474	9.11017	1.85185	1.21543	2.03236	NA
AC104109.3chr5134197469	AC104109.3	chr5	134197469	-	TGTAA	452	7	997	26	78	0	1.41669e-06	1.52505	2.54154	0	1.01649	1.3619	NA
AC104581.3chr177930432	AC104581.3	chr17	7930432	-	CCTCC	25	13	35	19	30	1	2.85551e-15	34.2105	35.1852	3.22581	0.974659	6.66831	NA
AC104581.3chr177930461	AC104581.3	chr17	7930461	-	CCTCC	21	4	51	14	22	1	6.43162e-07	16	21.5385	4.34783	5.53846	1.93678	NA
AC120057.3chr177240556	AC120057.3	chr17	7240556	-	CTTTC	145	23	317	63	124	7	1.98406e-15	13.6905	16.5789	5.34351	2.88847	5.89928	NA
AC120057.3chr177240757	AC120057.3	chr17	7240757	-	CCTCC	359	18	948	44	307	2	2.62976e-05	4.77454	4.43548	0.647249	-0.339052	6.50719	NA
AC120057.3chr177240775	AC120057.3	chr17	7240775	-	CTTCA	296	12	841	46	218	6	2.52158e-05	3.8961	5.18602	2.67857	1.28992	1.1953	NA
AC120057.3chr177244072	AC120057.3	chr17	7244072	-	CCTCC	102	24	244	54	12	0	4.99238e-32	19.0476	18.1208	0	-0.926814	1.83771	NA
AC124312.1chr1524962122	AC124312.1	chr15	24962122	+	CTTAC	27	4	224	16	48	1	4.24366e-05	12.9032	6.66667	2.04082	-6.23656	1.6332	NA
AC124312.1chr1524974355	AC124312.1	chr15	24974355	+	TCTAG	81	2	473	37	80	2	7.48812e-09	2.40964	7.2549	2.43902	4.84526	1.42169	NA
AC124312.1chr1524974418	AC124312.1	chr15	24974418	+	TTTTA	120	5	558	15	102	0	0.000234637	4	2.6178	0	-1.3822	2.45669	NA
AC124312.1chr1524977821	AC124312.1	chr15	24977821	+	TGTTG	307	6	687	25	103	1	5.68234e-08	1.91693	3.51124	0.961538	1.5943	0.99451	NA
AC124312.1chr1524978511	AC124312.1	chr15	24978511	+	GTTTG	205	21	411	37	72	3	3.44504e-05	9.29204	8.25893	4	-1.03311	0.989473	NA
AC135050.2chr1631093347	AC135050.2	chr16	31093347	-	ATTCG	160	14	541	58	146	2	8.44891e-31	8.04598	9.6828	1.35135	1.63683	7.46926	NA
AC135178.2chr178379860	AC135178.2	chr17	8379860	-	CATTG	718	27	987	30	829	5	1.48776e-06	3.62416	2.94985	0.59952	-0.674309	9.55368	NA
AC138811.2chr1618792212	AC138811.2	chr16	18792212	-	TCTCC	193	7	474	29	26	0	0.000310451	3.5	5.76541	0	2.26541	0.931881	NA
AC138811.2chr1618792222	AC138811.2	chr16	18792222	-	CCTAG	167	6	474	29	34	1	0.000361466	3.46821	5.76541	2.85714	2.2972	0.0478827	NA
AC138811.2chr1618792672	AC138811.2	chr16	18792672	-	TCTCC	80	9	433	67	48	0	1.64852e-25	10.1124	13.4	0	3.28764	5.99972	NA
AC138811.2chr1618793142	AC138811.2	chr16	18793142	-	CCTCA	23	4	371	48	31	1	2.062e-14	14.8148	11.4558	3.125	-3.35897	1.14402	NA
AC139530.2chr1781707206	AC139530.2	chr17	81707206	+	CCTGG	380	11	736	22	148	0	1.27946e-06	2.8133	2.90237	0	0.0890754	3.40456	NA
AC139530.2chr1781707258	AC139530.2	chr17	81707258	+	ACTTG	70	6	127	14	38	1	1.8136e-05	7.89474	9.92908	2.5641	2.03434	1.09751	NA
AC139530.2chr1781707298	AC139530.2	chr17	81707298	+	CCTCC	123	10	265	19	66	1	3.1164e-05	7.5188	6.69014	1.49254	-0.828656	1.64143	NA
AC139530.2chr1781707399	AC139530.2	chr17	81707399	+	CCTAC	343	48	671	103	106	7	4.35349e-13	12.2762	13.3075	6.19469	1.03128	2.45236	NA
AC244197.3chrX149482784	AC244197.3	chrX	149482784	-	ATTCC	14	0	84	5	13	0	0.000604032	0	5.61798	0	5.61798	0.127864	NA
AC244197.3chrX149498172	AC244197.3	chrX	149498172	-	CGTCA	41	4	218	12	28	0	0.000581245	8.88889	5.21739	0	-3.6715	1.43441	NA
ACAA2chr1849794387	ACAA2	chr18	49794387	-	TGTCC	47	1	236	14	57	1	0.000136678	2.08333	5.6	1.72414	3.51667	0.687787	NA
ACAA2chr1849795815	ACAA2	chr18	49795815	-	CCTAC	18	1	106	31	19	1	1.30319e-12	5.26316	22.6277	5	17.3646	1.8926	NA
ACADVLchr177224172	ACADVL	chr17	7224172	+	CTTGG	53	1	259	11	51	0	7.11794e-11	1.85185	4.07407	0	2.22222	1.36736	NA
ACADVLchr177224210	ACADVL	chr17	7224210	+	CCTCC	21	2	89	14	23	1	9.90339e-05	8.69565	13.5922	4.16667	4.89658	0.754757	NA
ACADVLchr177224503	ACADVL	chr17	7224503	+	TTTGC	30	6	80	22	20	2	0.000108422	16.6667	21.5686	9.09091	4.90196	0.793727	NA
ACADVLchr177224687	ACADVL	chr17	7224687	+	CCTCT	38	4	70	7	21	0	0.000884826	9.52381	9.09091	0	-0.4329	1.18786	NA
ACADVLchr177224866	ACADVL	chr17	7224866	+	TGTGA	76	5	180	8	42	0	9.05343e-06	6.17284	4.25532	0	-1.91752	1.57086	NA
ACADVLchr177225129	ACADVL	chr17	7225129	+	TGTGC	70	9	174	24	47	1	6.67888e-12	11.3924	12.1212	2.08333	0.728807	2.59143	NA
ACADVLchr177225160	ACADVL	chr17	7225160	+	CTTTC	12	3	7	4	17	0	3.8428e-06	20	36.3636	0	16.3636	3.69868	NA
ACAP2chr3195274933	ACAP2	chr3	195274933	-	TTTAC	17	1	14	3	17	0	0.000181273	5.55556	17.6471	0	12.0915	1.65206	NA
ACAT2chr6159762987	ACAT2	chr6	159762987	+	TCTTG	14	1	103	19	162	6	5.76827e-17	6.66667	15.5738	3.57143	8.9071	6.27793	NA
ACAT2chr6159768520	ACAT2	chr6	159768520	+	ACTTG	69	3	491	25	25	0	3.32565e-12	4.16667	4.84496	0	0.678295	0.639349	NA
ACAT2chr6159776231	ACAT2	chr6	159776231	+	TCTTA	123	12	483	50	16	1	0.000904544	8.88889	9.38086	5.88235	0.491974	-0.13011	NA
ACAT2chr6159776232	ACAT2	chr6	159776232	+	CTTAC	220	6	842	39	443	23	8.45588e-10	2.65487	4.42679	4.93562	1.77192	0.831954	NA
ACAT2chr6159778697	ACAT2	chr6	159778697	+	CCTCT	138	23	364	59	10	1	0.0007045	14.2857	13.948	9.09091	-0.337724	-0.137352	NA
ACAT2chr6159778933	ACAT2	chr6	159778933	+	CCTAC	280	14	767	44	18	0	1.18131e-08	4.7619	5.4254	0	0.663496	0.42041	NA
ACAT2chr6159779019	ACAT2	chr6	159779019	+	CATTG	116	14	305	30	19	0	2.54907e-18	10.7692	8.95522	0	-1.81401	1.44051	NA
ACAT2chr6159779040	ACAT2	chr6	159779040	+	CATCA	95	3	299	14	269	3	8.43709e-07	3.06122	4.47284	1.10294	1.41162	2.97608	NA
ACBD5chr1027195385	ACBD5	chr10	27195385	-	CTTTG	24	0	34	4	28	1	0.000323001	0	10.5263	3.44828	10.5263	0.380485	NA
ACBD6chr1180495485	ACBD6	chr1	180495485	-	CTTTG	36	4	142	10	23	0	1.00299e-06	10	6.57895	0	-3.42105	1.32185	NA
ACDchr1667658034	ACD	chr16	67658034	-	TTTCC	25	4	84	9	89	2	3.48295e-05	13.7931	9.67742	2.1978	-4.11568	2.32403	NA
ACDchr1667658231	ACD	chr16	67658231	-	GCTCA	23	1	94	15	24	1	3.09099e-05	4.16667	13.7615	4	9.5948	0.877494	NA
ACIN1chr1423058933	ACIN1	chr14	23058933	-	TTTCC	29	1	103	8	113	4	0.000709557	3.33333	7.20721	3.4188	3.87387	0.594269	NA
ACIN1chr1423058944	ACIN1	chr14	23058944	-	CCTCC	26	4	118	12	11	0	4.2064e-05	13.3333	9.23077	0	-4.10256	0.754612	NA
ACIN1chr1423058975	ACIN1	chr14	23058975	-	CCTTA	12	2	49	5	11	0	0.000604154	14.2857	9.25926	0	-5.02646	0.65489	NA
ACIN1chr1423058994	ACIN1	chr14	23058994	-	TTTCC	14	0	75	7	69	3	0.000552985	0	8.53659	4.16667	8.53659	0.381533	NA
ACLYchr1741867356	ACLY	chr17	41867356	-	CTTTC	76	6	153	10	88	2	1.0808e-05	7.31707	6.13497	2.22222	-1.1821	1.05169	NA
ACLYchr1741867399	ACLY	chr17	41867399	-	ATTTA	318	4	933	25	33	0	5.85852e-07	1.24224	2.6096	0	1.36737	0.285356	NA
ACLYchr1741867451	ACLY	chr17	41867451	-	TTTCT	74	6	200	26	65	2	9.53708e-17	7.5	11.5044	2.98507	4.00442	2.4541	NA
ACLYchr1741867502	ACLY	chr17	41867502	-	CATTG	149	4	467	14	22	0	0.000960456	2.61438	2.9106	0	0.296224	0.0628394	NA
ACLYchr1741867642	ACLY	chr17	41867642	-	CTTCA	18	1	117	11	65	2	0.000107785	5.26316	8.59375	2.98507	3.33059	1.01278	NA
ACLYchr1741869532	ACLY	chr17	41869532	-	CTTCC	25	3	364	27	102	2	1.21086e-09	10.7143	6.90537	1.92308	-3.80891	2.07136	NA
ACO1chr932450189	ACO1	chr9	32450189	+	CCTGG	10	7	21	18	169	18	3.49438e-27	41.1765	46.1538	9.62567	4.97738	12.7145	NA
ACO2chr2241527293	ACO2	chr22	41527293	+	CATGG	12	0	106	6	216	6	0.000256967	0	5.35714	2.7027	5.35714	0.479947	NA
ACO2chr2241527992	ACO2	chr22	41527992	+	ATTCA	12	0	43	9	180	17	6.99263e-08	0	17.3077	8.62944	17.3077	1.2522	NA
ACO2chr2241528927	ACO2	chr22	41528927	+	GATTC	70	5	117	9	15	0	1.79901e-08	6.66667	7.14286	0	0.47619	0.475751	NA
ACOT2chr1473575624	ACOT2	chr14	73575624	+	TTTCC	42	5	107	16	13	0	4.95917e-10	10.6383	13.0081	0	2.36983	1.14369	NA
ACOT7chr16264414	ACOT7	chr1	6264414	-	ATTTA	190	9	520	17	48	0	2.93325e-06	4.52261	3.16574	0	-1.35688	1.41304	NA
ACOT7chr16264443	ACOT7	chr1	6264443	-	TCTCC	79	11	254	31	23	1	1.40787e-06	12.2222	10.8772	4.16667	-1.34503	0.518025	NA
ACOT7chr16264497	ACOT7	chr1	6264497	-	CATTG	54	3	184	13	12	0	3.24062e-07	5.26316	6.59898	0	1.33583	0.222064	NA
ACOT7chr16264590	ACOT7	chr1	6264590	-	CCTCC	39	6	140	36	22	2	4.31803e-07	13.3333	20.4545	8.33333	7.12121	0.945395	NA
ACOT7chr16264599	ACOT7	chr1	6264599	-	CCTAG	50	7	296	24	54	2	0.00060405	12.2807	7.5	3.57143	-4.7807	1.29573	NA
ACOT7chr16327410	ACOT7	chr1	6327410	-	ATTCC	60	1	732	17	29	0	8.17314e-05	1.63934	2.26969	0	0.630349	0.080723	NA
ACOT7chr16339493	ACOT7	chr1	6339493	-	CCTAC	23	0	263	24	32	0	9.91192e-09	0	8.36237	0	8.36237	2.07098	NA
ACOT7chr16339532	ACOT7	chr1	6339532	-	TGTGC	36	0	590	29	57	1	2.02961e-06	0	4.68498	1.72414	4.68498	0.428844	NA
ACOT7chr16349848	ACOT7	chr1	6349848	-	GATGC	27	1	636	40	88	3	0.000357966	3.57143	5.91716	3.2967	2.34573	0.355328	NA
ACSF3chr1689154515	ACSF3	chr16	89154515	+	CCTGC	12	0	46	4	444	5	0.000128266	0	8	1.11359	8	3.4184	NA
ACSL1chr4184756167	ACSL1	chr4	184756167	-	GATTA	68	1	187	8	22	0	8.1773e-05	1.44928	4.10256	0	2.65329	0.299898	NA
ACSL1chr4184756402	ACSL1	chr4	184756402	-	CTTGG	16	3	71	6	23	0	3.28068e-08	15.7895	7.79221	0	-7.99727	1.9476	NA
ACSL1chr4184756426	ACSL1	chr4	184756426	-	GATTC	37	0	168	7	20	0	3.18652e-05	0	4	0	4	0.199861	NA
ACSL1chr4184756835	ACSL1	chr4	184756835	-	GTTTA	13	0	139	6	13	0	0.000323594	0	4.13793	0	4.13793	-0.0467068	NA
ACSL3chr2222941629	ACSL3	chr2	222941629	+	CATTG	15	4	78	7	194	0	4.15446e-05	21.0526	8.23529	0	-12.8173	9.51084	NA
ACSL3chr2222941756	ACSL3	chr2	222941756	+	TATTA	42	0	196	9	186	3	2.8834e-06	0	4.39024	1.5873	4.39024	1.13493	NA
ACSL4chrX109641774	ACSL4	chrX	109641774	-	CTTTA	45	3	100	7	72	3	0.000913044	6.25	6.54206	4	0.292056	0.042798	NA
ACSL4chrX109642098	ACSL4	chrX	109642098	-	GTTAT	26	1	82	6	84	6	7.00398e-06	3.7037	6.81818	6.66667	3.11448	-0.0872185	NA
ACSL4chrX109642233	ACSL4	chrX	109642233	-	TTTCC	17	1	115	9	87	3	0.000319345	5.55556	7.25806	3.33333	1.70251	0.563408	NA
ACSS2chr2034927557	ACSS2	chr20	34927557	+	TGTCA	26	2	152	9	60	1	0.000107846	7.14286	5.59006	1.63934	-1.5528	0.702371	NA
ACSS2chr2034927588	ACSS2	chr20	34927588	+	TATTG	12	0	63	5	27	1	1.14712e-05	0	7.35294	3.57143	7.35294	0.00105395	NA
ACSS2chr2034927842	ACSS2	chr20	34927842	+	GTTCC	31	5	112	14	44	0	1.16572e-12	13.8889	11.1111	0	-2.77778	3.83617	NA
ACTBchr75527774	ACTB	chr7	5527774	-	CCTCC	326	21	759	41	199	6	0.000511537	6.05187	5.125	2.92683	-0.926873	1.22265	NA
ACTBchr75528290	ACTB	chr7	5528290	-	CTTCC	203	7	811	46	160	5	0.000189613	3.33333	5.36756	3.0303	2.03423	0.664426	NA
ACTG1chr1781511197	ACTG1	chr17	81511197	-	CTTCC	23	0	540	29	185	5	0.000702665	0	5.09666	2.63158	5.09666	0.893708	NA
ACTG1chr1781511198	ACTG1	chr17	81511198	-	CCTTC	30	1	799	45	277	9	0.00055626	3.22581	5.33175	3.14685	2.10595	0.990212	NA
ACTG1chr1781511287	ACTG1	chr17	81511287	-	CTTCT	12	1	524	27	155	4	0.0009713	7.69231	4.90018	2.51572	-2.79213	0.710062	NA
ACTG1chr1781511532	ACTG1	chr17	81511532	-	CATGG	11	0	832	17	508	3	0.000461959	0	2.00236	0.587084	2.00236	2.28493	NA
ACTL6Achr3179587991	ACTL6A	chr3	179587991	+	TGTAG	186	1	422	18	77	0	1.22734e-07	0.534759	4.09091	0	3.55615	2.38672	1
ACTL6Bchr7100643164	ACTL6B	chr7	100643164	-	TTTCC	41	2	100	9	9	0	0.000120735	4.65116	8.25688	0	3.60572	0.171596	NA
ACTL6Bchr7100646990	ACTL6B	chr7	100646990	-	GTTTG	37	1	85	5	17	0	0.000409322	2.63158	5.55556	0	2.92398	0.315572	NA
ACTN1chr1468874347	ACTN1	chr14	68874347	-	TTTTA	136	3	175	8	24	0	0.00025106	2.15827	4.37158	0	2.21331	0.434342	NA
ACTN1chr1468874818	ACTN1	chr14	68874818	-	CCTGC	62	1	242	7	30	0	0.000328407	1.5873	2.81124	0	1.22394	0.234718	NA
ACTN1chr1468874823	ACTN1	chr14	68874823	-	CGTGC	37	3	142	12	21	0	1.06325e-07	7.5	7.79221	0	0.292208	1.02063	NA
ACTR1Achr10102479328	ACTR1A	chr10	102479328	-	CCTTC	64	17	182	43	21	2	8.13851e-07	20.9877	19.1111	8.69565	-1.87654	0.787799	NA
ACTR1Achr10102479384	ACTR1A	chr10	102479384	-	TGTGT	259	8	643	12	45	0	0.00025232	2.99625	1.83206	0	-1.16419	0.691283	NA
ACTR1Achr10102479507	ACTR1A	chr10	102479507	-	CTTCA	32	3	79	11	42	1	3.87331e-06	8.57143	12.2222	2.32558	3.65079	1.87189	NA
ACTR1Achr10102479708	ACTR1A	chr10	102479708	-	TGTAG	149	4	469	15	31	0	3.54131e-05	2.61438	3.09917	0	0.484794	0.373143	NA
ACTR1Achr10102479732	ACTR1A	chr10	102479732	-	ATTTA	68	5	238	13	12	0	1.97716e-07	6.84932	5.17928	0	-1.67003	0.213835	NA
ACTR1Achr10102479879	ACTR1A	chr10	102479879	-	TTTCC	28	1	140	16	12	0	1.62763e-08	3.44828	10.2564	0	6.80813	0.676142	NA
ACTR1Achr10102479881	ACTR1A	chr10	102479881	-	CTTTT	40	1	196	8	14	0	1.56134e-06	2.43902	3.92157	0	1.48254	-0.0310293	NA
ACTR1Achr10102480005	ACTR1A	chr10	102480005	-	CCTAA	47	2	357	12	18	0	0.000174052	4.08163	3.25203	0	-0.8296	0.0645936	NA
ACTR1Achr10102480222	ACTR1A	chr10	102480222	-	ACTCT	18	2	299	18	19	0	3.00812e-07	10	5.67823	0	-4.32177	0.814449	NA
ACTR1Achr10102480690	ACTR1A	chr10	102480690	-	GATGA	11	1	411	16	36	0	3.92336e-09	8.33333	3.74707	0	-4.58626	0.846018	NA
ACTR1Achr10102480743	ACTR1A	chr10	102480743	-	TGTGT	11	1	625	11	48	0	0.000717473	8.33333	1.72956	0	-6.60377	1.07126	NA
ACTR1Achr10102489097	ACTR1A	chr10	102489097	-	CCTTG	15	1	187	12	45	0	5.98076e-05	6.25	6.03015	0	-0.219849	1.94326	NA
ACTR1Bchr297655991	ACTR1B	chr2	97655991	-	CATTA	33	4	63	9	12	0	1.0022e-07	10.8108	12.5	0	1.68919	0.902142	NA
ACTR2chr265270279	ACTR2	chr2	65270279	+	CTTGA	51	1	305	6	140	3	9.98866e-05	1.92308	1.92926	2.0979	0.00618353	-0.234809	NA
ACTR2chr265270429	ACTR2	chr2	65270429	+	CCTCA	18	4	89	16	54	5	3.30261e-08	18.1818	15.2381	8.47458	-2.94372	0.583355	NA
ACTR2chr265270500	ACTR2	chr2	65270500	+	TATAT	76	5	302	28	271	0	3.41842e-31	6.17284	8.48485	0	2.31201	16.774	NA
ACTR2chr265270551	ACTR2	chr2	65270551	+	TGTAG	170	5	558	28	12	0	1.267e-12	2.85714	4.77816	0	1.92101	0.00908442	1
ACTR2chr265271234	ACTR2	chr2	65271234	+	AATCA	417	17	697	30	12	0	1.17191e-23	3.91705	4.12655	0	0.209497	-0.0708876	NA
ACTR3chr2113951730	ACTR3	chr2	113951730	+	CCTCT	16	0	141	10	15	0	0.000965904	0	6.62252	0	6.62252	0.405956	NA
ACTR3chr2113957529	ACTR3	chr2	113957529	+	GATGG	111	3	516	12	35	0	2.26315e-05	2.63158	2.27273	0	-0.358852	0.240293	1
ACTR3chr2113957991	ACTR3	chr2	113957991	+	CCTCT	30	3	101	12	242	9	2.99016e-06	9.09091	10.6195	3.58566	1.52856	3.01604	NA
ACTR3chr2113957993	ACTR3	chr2	113957993	+	TCTCC	10	2	36	7	138	13	0.000191248	16.6667	16.2791	8.60927	-0.387597	0.733711	NA
ACTR3chr2113958002	ACTR3	chr2	113958002	+	CTTCC	131	6	355	22	13	0	7.01859e-07	4.37956	5.83554	0	1.45598	0.195721	NA
ACTR5chr2038771647	ACTR5	chr20	38771647	+	GATCA	15	0	34	3	78	1	0.000994195	0	8.10811	1.26582	8.10811	1.35542	NA
ACTR6chr12100223795	ACTR6	chr12	100223795	+	ACTTA	30	2	62	5	34	3	0.00019048	6.25	7.46269	8.10811	1.21269	-0.207527	NA
ACTR6chr12100224104	ACTR6	chr12	100224104	+	CATTT	44	1	70	4	56	1	0.000602053	2.22222	5.40541	1.75439	3.18318	0.369329	NA
ACVR2Bchr338493029	ACVR2B	chr3	38493029	+	TGTAG	19	1	24	5	14	0	5.21996e-06	5	17.2414	0	12.2414	1.55251	2
ADAM15chr1155058015	ADAM15	chr1	155058015	+	TATGC	13	0	216	12	23	0	5.13553e-07	0	5.26316	0	5.26316	0.610865	NA
ADAM15chr1155060252	ADAM15	chr1	155060252	+	TATTG	21	0	115	5	12	0	0.000174742	0	4.16667	0	4.16667	-0.0860882	NA
ADAM15chr1155062537	ADAM15	chr1	155062537	+	ACTTA	16	4	50	6	70	1	5.37086e-06	20	10.7143	1.40845	-9.28571	3.83543	NA
ADAM15chr1155062544	ADAM15	chr1	155062544	+	GCTTC	22	6	47	11	12	0	2.93943e-12	21.4286	18.9655	0	-2.46305	1.78754	NA
ADAM22chr788202193	ADAM22	chr7	88202193	+	ACTCA	14	1	45	7	11	0	2.33849e-05	6.66667	13.4615	0	6.79487	0.860525	NA
ADAMTS9chr364516010	ADAMTS9	chr3	64516010	-	GTTTG	17	6	47	7	32	0	9.46959e-08	26.087	12.963	0	-13.124	5.17948	NA
ADARB2chr101290064	ADARB2	chr10	1290064	-	GATTC	12	5	51	20	18	1	4.39112e-10	29.4118	28.169	5.26316	-1.24275	2.49856	NA
ADARchr1154582100	ADAR	chr1	154582100	-	CATTC	186	2	240	8	12	0	0.000805406	1.06383	3.22581	0	2.16198	-0.188259	NA
ADARchr1154582262	ADAR	chr1	154582262	-	CATTG	57	9	78	7	58	1	4.15446e-05	13.6364	8.23529	1.69492	-5.40107	3.22283	NA
ADARchr1154582378	ADAR	chr1	154582378	-	CCTAC	247	20	410	27	161	5	6.1873e-07	7.49064	6.17849	3.01205	-1.31215	1.82749	NA
ADARchr1154582495	ADAR	chr1	154582495	-	CATCC	213	13	480	14	152	7	1.05922e-05	5.75221	2.83401	4.40252	-2.9182	0.211086	NA
ADARchr1154582683	ADAR	chr1	154582683	-	TCTCC	32	3	105	11	77	2	0.000478451	8.57143	9.48276	2.53165	0.91133	1.81355	NA
ADARchr1154583079	ADAR	chr1	154583079	-	CCTCC	14	1	94	13	49	2	9.65232e-07	6.66667	12.1495	3.92157	5.48287	1.3194	NA
ADARchr1154583337	ADAR	chr1	154583337	-	CTTTG	13	1	162	8	13	0	0.000130064	7.14286	4.70588	0	-2.43697	0.10209	NA
ADCK2chr7140694711	ADCK2	chr7	140694711	+	TGTTG	29	0	61	4	34	0	0.000538586	0	6.15385	0	6.15385	1.1543	NA
ADCY1chr745722887	ADCY1	chr7	45722887	+	TATTT	23	1	54	3	10	0	0.000732922	4.16667	5.26316	0	1.09649	-0.075272	NA
ADD1chr42929468	ADD1	chr4	2929468	+	CATCA	28	3	67	13	51	2	2.68841e-13	9.67742	16.25	3.77358	6.57258	2.58858	NA
ADD1chr42929477	ADD1	chr4	2929477	+	CATTG	52	2	171	9	11	0	0.000175507	3.7037	5	0	1.2963	-0.0251236	NA
ADD1chr42929527	ADD1	chr4	2929527	+	CTTCC	105	9	259	13	16	0	0.000829196	7.89474	4.77941	0	-3.11533	0.655664	NA
ADD1chr42929755	ADD1	chr4	2929755	+	CATGG	91	2	185	9	21	0	2.47463e-05	2.15054	4.63918	0	2.48864	0.373663	NA
ADD1chr42930031	ADD1	chr4	2930031	+	CATGT	113	10	219	14	18	0	4.33911e-07	8.13008	6.00858	0	-2.1215	0.848071	NA
ADGRA3chr422387731	ADGRA3	chr4	22387731	-	GATTA	91	6	160	17	48	0	1.7136e-14	6.18557	9.60452	0	3.41895	3.6916	NA
ADGRL1chr1914147898	ADGRL1	chr19	14147898	-	CCTTT	15	1	35	5	11	0	0.000131017	6.25	12.5	0	6.25	0.715182	NA
ADH5chr499072198	ADH5	chr4	99072198	-	GTTTA	244	6	681	17	92	0	3.0091e-06	2.4	2.43553	0	0.0355301	1.55695	NA
ADH5chr499072588	ADH5	chr4	99072588	-	GATGC	259	5	752	20	83	0	2.69251e-05	1.89394	2.59067	0	0.696734	1.49554	NA
ADH5chr499076313	ADH5	chr4	99076313	-	TGTAT	188	1	768	11	89	0	0.000395251	0.529101	1.41207	0	0.882966	0.625657	NA
ADH5chr499076430	ADH5	chr4	99076430	-	TTTGC	100	1	553	12	73	0	3.48486e-05	0.990099	2.12389	0	1.13379	0.900564	NA
ADH5chr499076468	ADH5	chr4	99076468	-	CTTCC	38	4	273	30	18	1	0.000761951	9.52381	9.90099	5.26316	0.377181	-0.00772393	NA
ADI1chr23498846	ADI1	chr2	3498846	-	TTTCC	42	6	219	48	30	0	1.37672e-33	12.5	17.9775	0	5.47753	5.03162	NA
ADIPOR1chr1202942035	ADIPOR1	chr1	202942035	-	ATTTG	22	1	194	9	42	0	3.03065e-05	4.34783	4.4335	0	0.0856714	1.15526	NA
ADIPOR2chr121788515	ADIPOR2	chr12	1788515	+	TTTCC	73	11	209	12	53	0	0.000519598	13.0952	5.42986	0	-7.66537	5.10838	NA
ADIPOR2chr121788519	ADIPOR2	chr12	1788519	+	CCTCT	24	2	99	9	39	3	0.000327715	7.69231	8.33333	7.14286	0.641026	-0.211099	NA
ADIPOR2chr121788522	ADIPOR2	chr12	1788522	+	CTTCC	58	4	155	12	47	1	3.05212e-05	6.45161	7.18563	2.08333	0.734016	0.79105	NA
ADKchr1074224542	ADK	chr10	74224542	+	ATTCT	11	1	110	12	13	0	5.92183e-09	8.33333	9.83607	0	1.50273	0.70332	1
ADKchr1074708424	ADK	chr10	74708424	+	CCTGA	30	4	55	5	201	8	5.95789e-06	11.7647	8.33333	3.82775	-3.43137	1.2953	NA
ADKchr1074708492	ADK	chr10	74708492	+	AATTG	38	4	118	12	18	0	3.10292e-14	9.52381	9.23077	0	-0.29304	1.05529	NA
ADNP2chr1880138593	ADNP2	chr18	80138593	+	GATTA	11	1	90	23	18	0	8.89012e-27	8.33333	20.354	0	12.0206	3.19633	NA
ADNP2chr1880140144	ADNP2	chr18	80140144	+	CATAA	28	1	53	5	10	0	0.000504332	3.44828	8.62069	0	5.17241	0.256429	NA
ADNPchr2050890394	ADNP	chr20	50890394	-	CTTTG	24	1	38	4	38	0	0.000476547	4	9.52381	0	5.52381	2.10011	NA
ADNPchr2050891407	ADNP	chr20	50891407	-	CCTAA	19	1	72	8	29	2	7.34648e-07	5	10	6.45161	5	-0.0650327	NA
ADPGKchr1572751859	ADPGK	chr15	72751859	-	TCTCA	13	1	49	8	70	4	0.000446082	7.14286	14.0351	5.40541	6.89223	1.19808	NA
ADPGKchr1572752102	ADPGK	chr15	72752102	-	AATCC	25	0	99	5	96	1	1.91891e-05	0	4.80769	1.03093	4.80769	1.08977	NA
ADPGKchr1572752504	ADPGK	chr15	72752504	-	GATTG	17	0	124	8	12	0	2.90317e-07	0	6.06061	0	6.06061	0.144743	NA
ADPRHL2chr136093483	ADPRHL2	chr1	36093483	+	TTTTC	38	3	86	5	16	0	0.000228178	7.31707	5.49451	0	-1.82257	0.448199	NA
ADRM1chr2062304563	ADRM1	chr20	62304563	+	TTTTC	22	0	168	8	16	0	1.27101e-05	0	4.54545	0	4.54545	0.139331	NA
ADRM1chr2062306315	ADRM1	chr20	62306315	+	GCTAG	26	0	200	7	45	0	0.000743924	0	3.38164	0	3.38164	0.826184	NA
ADRM1chr2062306723	ADRM1	chr20	62306723	+	CCTTG	14	2	101	9	22	0	4.80704e-05	12.5	8.18182	0	-4.31818	1.2343	NA
ADRM1chr2062307650	ADRM1	chr20	62307650	+	CGTGC	79	6	317	15	57	1	0.000783898	7.05882	4.51807	1.72414	-2.54075	0.93762	NA
ADRM1chr2062307684	ADRM1	chr20	62307684	+	CCTCA	29	7	82	21	39	2	2.36285e-08	19.4444	20.3883	4.87805	0.943905	2.91709	NA
ADRM1chr2062307799	ADRM1	chr20	62307799	+	CGTAC	92	5	315	11	39	0	7.11275e-05	5.15464	3.37423	0	-1.78041	1.15542	NA
ADRM1chr2062308101	ADRM1	chr20	62308101	+	CCTAC	69	10	234	36	34	2	1.24989e-06	12.6582	13.3333	5.55556	0.675105	0.811546	NA
ADRM1chr2062308104	ADRM1	chr20	62308104	+	ACTTG	76	7	226	21	54	0	3.71293e-15	8.43373	8.50202	0	0.0682894	3.74872	NA
ADSLchr2240364896	ADSL	chr22	40364896	+	AATCA	203	6	375	14	115	1	1.01872e-05	2.87081	3.59897	0.862069	0.728158	1.21933	1
ADSLchr2240365016	ADSL	chr22	40365016	+	TTTAC	73	6	111	6	35	0	0.000136737	7.59494	5.12821	0	-2.46673	1.70122	NA
ADSSchr1244409099	ADSS	chr1	244409099	-	ACTTT	108	8	251	9	15	0	0.000526026	6.89655	3.46154	0	-3.43501	0.433513	NA
ADSSchr1244409628	ADSS	chr1	244409628	-	ATTGG	54	1	247	4	17	0	0.000472771	1.81818	1.59363	0	-0.224556	-0.300868	NA
AEBP1chr744114087	AEBP1	chr7	44114087	+	TTTGG	32	2	77	3	87	0	0.000741962	5.88235	3.75	0	-2.13235	2.00982	NA
AENchr1588631365	AEN	chr15	88631365	+	TTTCT	10	2	80	7	44	2	0.000162428	16.6667	8.04598	4.34783	-8.62069	0.664585	NA
AENchr1588632034	AEN	chr15	88632034	+	CCTCC	90	2	245	15	117	1	0.000949066	2.17391	5.76923	0.847458	3.59532	2.87304	NA
AESchr193053309	AES	chr19	3053309	-	GTTCC	278	6	827	18	14	0	0.000107093	2.11268	2.13018	0	0.0175015	-0.273414	NA
AESchr193053479	AES	chr19	3053479	-	TTTTG	161	4	585	15	12	0	4.55683e-09	2.42424	2.5	0	0.0757576	-0.271587	NA
AESchr193053489	AES	chr19	3053489	-	CCTTC	138	42	642	197	13	1	5.95722e-50	23.3333	23.4803	7.14286	0.147	1.04278	NA
AESchr193053514	AES	chr19	3053514	-	CCTCG	51	8	259	21	15	0	8.08524e-05	13.5593	7.5	0	-6.05932	1.35959	NA
AESchr193053642	AES	chr19	3053642	-	CTTCC	41	9	182	68	12	0	2.2393e-60	18	27.2	0	9.2	3.13339	NA
AESchr193053645	AES	chr19	3053645	-	TTTCT	44	2	337	19	11	0	4.33087e-07	4.34783	5.33708	0	0.989253	0.0215773	NA
AESchr193053664	AES	chr19	3053664	-	CTTGC	58	8	325	73	14	0	2.48019e-95	12.1212	18.3417	0	6.2205	2.2105	NA
AESchr193053748	AES	chr19	3053748	-	GTTTA	128	2	986	19	26	0	2.84004e-05	1.53846	1.89055	0	0.352086	-0.082487	NA
AESchr193056344	AES	chr19	3056344	-	TGTCC	14	1	508	15	12	0	0.000510821	6.66667	2.86807	0	-3.7986	0.0306311	NA
AESchr193057680	AES	chr19	3057680	-	GATGG	22	0	674	12	17	0	0.000260704	0	1.74927	0	1.74927	-0.276046	NA
AESchr193057687	AES	chr19	3057687	-	ACTAT	12	0	468	9	13	0	4.82068e-05	0	1.88679	0	1.88679	-0.328084	NA
AFG3L2chr1812329080	AFG3L2	chr18	12329080	-	AATCC	60	0	126	4	20	0	0.000733065	0	3.07692	0	3.07692	0.00840155	NA
AFG3L2chr1812329379	AFG3L2	chr18	12329379	-	ACTTT	42	2	79	6	15	0	0.000105114	4.54545	7.05882	0	2.51337	0.435957	NA
AFMIDchr1778207571	AFMID	chr17	78207571	+	ACTGC	21	5	15	18	133	5	2.03574e-33	19.2308	54.5455	3.62319	35.3147	23.0499	NA
AGAP3chr7151123383	AGAP3	chr7	151123383	+	TGTGG	102	1	225	6	11	0	0.00025451	0.970874	2.5974	0	1.62653	-0.289642	NA
AGAP3chr7151123591	AGAP3	chr7	151123591	+	TGTGC	125	2	199	11	17	1	2.24045e-06	1.5748	5.2381	5.55556	3.66329	0.182405	NA
AGAP3chr7151144047	AGAP3	chr7	151144047	+	CATGC	30	7	54	7	39	3	2.5598e-06	18.9189	11.4754	7.14286	-7.44351	1.01149	NA
AGAP3chr7151144165	AGAP3	chr7	151144165	+	CATTG	37	5	58	6	38	2	7.11236e-05	11.9048	9.375	5	-2.52976	0.397566	NA
AGBL4chr148736279	AGBL4	chr1	48736279	-	CCTAA	44	3	119	16	25	0	1.70898e-13	6.38298	11.8519	0	5.46887	2.30592	NA
AGBL5chr227058486	AGBL5	chr2	27058486	+	CTTAC	11	0	49	6	33	1	0.000124486	0	10.9091	2.94118	10.9091	0.784616	NA
AGBL5chr227058579	AGBL5	chr2	27058579	+	CTTCG	32	2	156	14	19	0	9.69939e-08	5.88235	8.23529	0	2.35294	0.972074	NA
AGFG1chr2227552082	AGFG1	chr2	227552082	+	TTTCC	29	2	129	9	28	1	0.000696489	6.45161	6.52174	3.44828	0.0701262	-0.0375463	NA
AGFG1chr2227554512	AGFG1	chr2	227554512	+	TTTAC	27	1	64	8	21	1	2.91223e-08	3.57143	11.1111	4.54545	7.53968	0.219253	NA
AGLchr199923221	AGL	chr1	99923221	+	CCTTT	12	0	31	5	19	2	7.81976e-05	0	13.8889	9.52381	13.8889	0.368023	NA
AGPAT2chr9136673477	AGPAT2	chr9	136673477	-	CTTGC	20	0	64	4	63	0	0.000168329	0	5.88235	0	5.88235	2.10869	NA
AGPAT2chr9136673668	AGPAT2	chr9	136673668	-	CTTCC	11	0	82	10	102	3	3.74361e-06	0	10.8696	2.85714	10.8696	2.40752	NA
AGPAT3chr2143984281	AGPAT3	chr21	43984281	+	GATTC	14	0	88	5	18	0	0.00010937	0	5.37634	0	5.37634	0.334822	NA
AGPAT5chr86758246	AGPAT5	chr8	6758246	+	GGTTG	13	0	115	5	94	0	0.000300473	0	4.16667	0	4.16667	2.36682	2
AGPAT5chr86758247	AGPAT5	chr8	6758247	+	GTTGG	11	3	99	9	93	0	2.17338e-11	21.4286	8.33333	0	-13.0952	5.83291	1
AGPAT5chr86758457	AGPAT5	chr8	6758457	+	ACTTG	14	0	83	6	50	1	9.81645e-05	0	6.74157	1.96078	6.74157	0.629333	NA
AGPAT5chr86758744	AGPAT5	chr8	6758744	+	TATCC	46	3	229	6	82	0	0.000475284	6.12245	2.55319	0	-3.56926	2.43687	NA
AGPAT5chr86759385	AGPAT5	chr8	6759385	+	CGTTG	92	2	186	9	64	4	0.000791242	2.12766	4.61538	5.88235	2.48773	0.520992	NA
AGPAT5chr86759520	AGPAT5	chr8	6759520	+	ACTTT	46	3	104	12	59	4	5.57387e-10	6.12245	10.3448	6.34921	4.22238	0.183726	NA
AGPSchr2177538499	AGPS	chr2	177538499	+	TATTG	19	0	100	5	90	1	9.3312e-05	0	4.7619	1.0989	4.7619	0.951458	NA
AGPSchr2177543367	AGPS	chr2	177543367	+	TGTAG	20	2	45	8	33	0	2.21703e-08	9.09091	15.0943	0	6.00343	3.55246	NA
AGRNchr11055670	AGRN	chr1	1055670	+	GATGG	11	0	89	5	21	1	0.00012653	0	5.31915	4.54545	5.31915	-0.159178	NA
AGRNchr11056054	AGRN	chr1	1056054	+	CGTGT	12	1	68	5	25	0	0.000475393	7.69231	6.84932	0	-0.842993	0.945661	NA
AGTRAPchr111750284	AGTRAP	chr1	11750284	+	CCTAA	12	1	45	9	22	0	1.50911e-09	7.69231	16.6667	0	8.97436	2.74356	NA
AHCYchr2034280546	AHCY	chr20	34280546	-	CCTTC	65	8	190	19	29	0	1.42237e-06	10.9589	9.09091	0	-1.868	2.23675	NA
AHCYchr2034280675	AHCY	chr20	34280675	-	ACTTA	118	4	422	20	98	1	4.54804e-08	3.27869	4.52489	1.0101	1.2462	1.50613	NA
AHCYchr2034280706	AHCY	chr20	34280706	-	TTTGC	175	3	660	11	66	0	0.000650966	1.68539	1.63934	0	-0.046049	0.467801	NA
AHCYchr2034280707	AHCY	chr20	34280707	-	TTTTG	164	2	626	10	70	0	8.58936e-05	1.20482	1.57233	0	0.367508	0.479675	NA
AHCYchr2034280837	AHCY	chr20	34280837	-	CCTCT	79	11	365	42	47	2	5.54803e-08	12.2222	10.3194	4.08163	-1.90281	1.15342	NA
AHCYchr2034291449	AHCY	chr20	34291449	-	CCTGC	27	0	958	56	129	4	1.58651e-05	0	5.52268	3.00752	5.52268	0.627	NA
AHSA1chr1477462656	AHSA1	chr14	77462656	+	CTTGC	77	2	602	35	113	0	5.44044e-28	2.53165	5.49451	0	2.96286	5.29323	2
AHSA1chr1477465588	AHSA1	chr14	77465588	+	AATCC	207	4	946	18	51	0	2.47511e-09	1.89573	1.86722	0	-0.0285147	0.364129	NA
AHSA1chr1477468471	AHSA1	chr14	77468471	+	CATAT	127	9	393	30	56	2	0.00019999	6.61765	7.0922	3.44828	0.474552	0.393838	NA
AHSA1chr1477469083	AHSA1	chr14	77469083	+	CTTTG	88	2	209	8	79	0	0.000667189	2.22222	3.68664	0	1.46441	1.95154	NA
AHSA1chr1477469246	AHSA1	chr14	77469246	+	TTTTA	62	5	120	6	20	0	0.000944522	7.46269	4.7619	0	-2.70078	0.778569	NA
AHSA1chr1477469327	AHSA1	chr14	77469327	+	GATTG	405	7	908	16	117	0	1.46601e-05	1.69903	1.7316	0	0.0325726	1.35098	NA
AHSA1chr1477469459	AHSA1	chr14	77469459	+	CATAA	100	3	156	10	33	0	2.20523e-05	2.91262	6.0241	0	3.11148	1.29267	NA
AIDAchr1222668378	AIDA	chr1	222668378	-	CTTAC	32	3	105	12	32	1	1.17435e-07	8.57143	10.2564	3.0303	1.68498	0.776898	NA
AIDAchr1222668728	AIDA	chr1	222668728	-	TATTT	39	1	133	4	47	0	0.000878509	2.5	2.91971	0	0.419708	0.622624	NA
AIDAchr1222668984	AIDA	chr1	222668984	-	TCTTC	19	1	44	12	12	1	6.35813e-10	5	21.4286	7.69231	16.4286	0.501271	NA
AIFM1chrX130129417	AIFM1	chrX	130129417	-	TGTAG	65	2	107	8	12	0	9.13313e-06	2.98507	6.95652	0	3.97145	0.249185	NA
AIG1chr6143060989	AIG1	chr6	143060989	+	TGTGT	19	1	120	6	30	0	6.29549e-05	5	4.7619	0	-0.238095	0.737361	NA
AIMP2chr76017864	AIMP2	chr7	6017864	+	CCTCC	99	9	310	20	32	0	7.77574e-05	8.33333	6.06061	0	-2.27273	1.8534	NA
AIMP2chr76023694	AIMP2	chr7	6023694	+	ATTGC	214	19	339	26	67	2	3.18231e-05	8.15451	7.12329	2.89855	-1.03122	1.10835	NA
AIPchr1167491065	AIP	chr11	67491065	+	CGTCA	142	7	262	21	77	0	2.13301e-08	4.69799	7.42049	0	2.72251	4.65583	NA
AK1chr9127872772	AK1	chr9	127872772	-	CCTCC	29	4	101	12	13	0	1.025e-05	12.1212	10.6195	0	-1.50174	0.829757	NA
AK2chr133009662	AK2	chr1	33009662	-	AATCC	11	1	105	4	185	10	0.000377764	8.33333	3.66972	5.12821	-4.66361	-0.0623685	NA
AK2chr133009988	AK2	chr1	33009988	-	GGTGC	43	1	225	9	28	0	1.58296e-05	2.27273	3.84615	0	1.57343	0.463802	NA
AK2chr133010190	AK2	chr1	33010190	-	CTTTC	12	7	58	27	365	4	2.53737e-32	36.8421	31.7647	1.08401	-5.0774	37.6792	NA
AK2chr133010228	AK2	chr1	33010228	-	CCTTC	22	3	137	25	13	0	3.98364e-13	12	15.4321	0	3.4321	1.51666	NA
AK2chr133014553	AK2	chr1	33014553	-	GTTCA	11	121	27	488	75	0	0	91.6667	94.7573	0	3.09061	165.193	3
AK2chr133014566	AK2	chr1	33014566	-	CCTAC	24	1	89	15	23	1	2.80439e-05	4	14.4231	4.16667	10.4231	0.89661	NA
AK2chr133021652	AK2	chr1	33021652	-	CCTTG	10	5	57	31	29	1	1.38994e-23	33.3333	35.2273	3.33333	1.89394	7.21518	NA
AK3chr94711501	AK3	chr9	4711501	-	TTTTC	51	1	90	6	53	0	2.62172e-05	1.92308	6.25	0	4.32692	2.13428	NA
AK4chr165226512	AK4	chr1	65226512	+	CATGT	9	2	30	5	95	5	3.98673e-05	18.1818	14.2857	5	-3.8961	1.20298	NA
AKAP13chr1585748717	AKAP13	chr15	85748717	+	ATTGA	17	1	48	3	21	0	0.000471678	5.55556	5.88235	0	0.326797	0.488762	NA
AKAP8chr1915354873	AKAP8	chr19	15354873	-	GATGC	12	1	59	7	78	2	2.03524e-06	7.69231	10.6061	2.5	2.91375	1.87275	NA
AKIRIN1chr139005541	AKIRIN1	chr1	39005541	+	CATTT	28	0	49	4	145	4	0.00016691	0	7.54717	2.68456	7.54717	0.831121	NA
AKR1B1chr7134442400	AKR1B1	chr7	134442400	-	CTTTC	288	12	451	24	111	1	5.73096e-10	4	5.05263	0.892857	1.05263	2.35456	NA
AKR1B1chr7134442711	AKR1B1	chr7	134442711	-	GCTCG	367	23	669	69	151	9	3.39369e-05	5.89744	9.34959	5.625	3.45216	1.03818	NA
AKR1B1chr7134448043	AKR1B1	chr7	134448043	-	CCTTC	36	24	135	59	43	4	2.02215e-18	40	30.4124	8.51064	-9.58763	7.2069	NA
AKR1B1chr7134448418	AKR1B1	chr7	134448418	-	CCTAC	17	7	70	19	46	0	2.43597e-14	29.1667	21.3483	0	-7.81835	8.12922	NA
AKR1B1chr7134449781	AKR1B1	chr7	134449781	-	TTTCC	101	10	551	50	78	2	3.37451e-13	9.00901	8.31947	2.5	-0.689541	1.93524	NA
AKR1B1chr7134450817	AKR1B1	chr7	134450817	-	CCTCT	132	8	767	34	175	2	4.63474e-05	5.71429	4.24469	1.12994	-1.46959	2.53714	NA
AKR7A2chr119307337	AKR7A2	chr1	19307337	-	GTTCT	28	3	64	8	21	0	3.21953e-06	9.67742	11.1111	0	1.43369	1.58256	NA
AKR7A2chr119308205	AKR7A2	chr1	19308205	-	TCTGT	65	3	197	7	46	0	0.000452427	4.41176	3.43137	0	-0.980392	1.00504	NA
AKT1chr14104769384	AKT1	chr14	104769384	-	CTTCC	190	46	544	93	32	3	5.22674e-56	19.4915	14.5997	8.57143	-4.89184	1.19083	NA
AKT1chr14104769486	AKT1	chr14	104769486	-	CCTCC	33	4	88	12	26	0	2.85252e-06	10.8108	12	0	1.18919	2.36113	NA
AKT1chr14104769510	AKT1	chr14	104769510	-	TGTGG	90	3	258	10	39	1	9.29983e-08	3.22581	3.73134	2.5	0.505537	-0.181839	NA
AKT1chr14104769524	AKT1	chr14	104769524	-	CCTCC	50	6	168	21	39	1	2.65052e-09	10.7143	11.1111	2.5	0.396825	1.57544	NA
AKT1chr14104769552	AKT1	chr14	104769552	-	GCTTA	227	14	643	21	14	0	2.6628e-09	5.80913	3.16265	0	-2.64648	0.24137	NA
AKT1chr14104769675	AKT1	chr14	104769675	-	TTTTA	147	2	471	15	64	0	3.89309e-05	1.34228	3.08642	0	1.74414	1.31075	NA
AKT1chr14104769786	AKT1	chr14	104769786	-	CCTGG	50	2	229	12	23	1	1.62247e-06	3.84615	4.97925	4.16667	1.1331	-0.24969	NA
AKT1chr14104769993	AKT1	chr14	104769993	-	CCTCA	14	1	101	11	17	1	0.000279291	6.66667	9.82143	5.55556	3.15476	-0.0760765	NA
AKT1chr14104770199	AKT1	chr14	104770199	-	GTTTT	28	0	361	6	39	0	0.000207796	0	1.63488	0	1.63488	0.0383434	NA
AKT1chr14104770244	AKT1	chr14	104770244	-	ATTTG	13	0	338	10	28	1	0.000397803	0	2.87356	3.44828	2.87356	-0.196576	NA
AKT2chr1940232693	AKT2	chr19	40232693	-	TGTGC	75	0	280	9	20	0	0.000901549	0	3.11419	0	3.11419	0.0391227	NA
AKT2chr1940232742	AKT2	chr19	40232742	-	CGTGG	49	0	200	6	233	0	0.000210564	0	2.91262	0	2.91262	4.01442	NA
AKT2chr1940232916	AKT2	chr19	40232916	-	TATTG	11	0	88	6	30	3	3.44963e-06	0	6.38298	9.09091	6.38298	0.326639	NA
AKTIPchr1653491816	AKTIP	chr16	53491816	-	TATTT	41	0	63	4	90	1	5.67849e-05	0	5.97015	1.0989	5.97015	1.26113	NA
AL021546.1chr12120440688	AL021546.1	chr12	120440688	+	CTTTG	208	8	294	11	163	0	8.61866e-05	3.7037	3.60656	0	-0.0971463	4.20784	NA
AL022238.4chr2240364896	AL022238.4	chr22	40364896	+	AATCA	203	6	375	14	115	1	1.01872e-05	2.87081	3.59897	0.862069	0.728158	1.21933	NA
AL022238.4chr2240365016	AL022238.4	chr22	40365016	+	TTTAC	73	6	111	6	35	0	0.000136737	7.59494	5.12821	0	-2.46673	1.70122	NA
AL024498.2chr610756807	AL024498.2	chr6	10756807	+	GTTAG	309	32	499	34	72	0	2.57102e-19	9.38416	6.37899	0	-3.00518	5.83545	NA
AL049650.1chr202467724	AL049650.1	chr20	2467724	-	TATTG	109	2	531	15	84	0	2.27335e-08	1.8018	2.74725	0	0.945451	1.6021	NA
AL109811.4chr111023060	AL109811.4	chr1	11023060	+	GATTT	57	3	338	39	39	0	1.07218e-42	5	10.3448	0	5.34483	3.46934	NA
AL109811.4chr111023061	AL109811.4	chr1	11023061	+	ATTTT	44	3	285	16	35	0	1.67737e-18	6.38298	5.31561	0	-1.06736	1.23349	NA
AL109811.4chr111023448	AL109811.4	chr1	11023448	+	GATTG	157	12	421	58	65	0	1.00655e-60	7.10059	12.1086	0	5.00797	7.26247	NA
AL109827.1chr2035653408	AL109827.1	chr20	35653408	-	GATTA	16	1	274	20	12	0	6.45647e-14	5.88235	6.80272	0	0.920368	0.255667	NA
AL109827.1chr2035653443	AL109827.1	chr20	35653443	-	GATTG	16	1	292	11	14	0	3.3303e-07	5.88235	3.63036	0	-2.25199	0.0420014	NA
AL117348.2chr1225920252	AL117348.2	chr1	225920252	-	TGTTG	16	1	71	5	26	0	7.88393e-05	5.88235	6.57895	0	0.696594	0.942417	NA
AL121594.3chr1435273678	AL121594.3	chr14	35273678	+	GATTC	60	5	103	19	14	0	8.49951e-23	7.69231	15.5738	0	7.88146	1.66085	NA
AL121594.3chr1435308028	AL121594.3	chr14	35308028	+	CTTAC	69	3	251	14	68	1	4.14851e-05	4.16667	5.28302	1.44928	1.11635	0.918916	NA
AL121753.1chr2035277459	AL121753.1	chr20	35277459	-	CCTTT	16	1	62	8	13	0	2.55846e-06	5.88235	11.4286	0	5.54622	0.867439	NA
AL121753.1chr2035278952	AL121753.1	chr20	35278952	-	TGTGC	391	8	929	26	193	1	3.46103e-07	2.00501	2.72251	0.515464	0.717501	2.08448	NA
AL121753.1chr2035279056	AL121753.1	chr20	35279056	-	TTTTC	56	6	113	12	40	1	6.09056e-05	9.67742	9.6	2.43902	-0.0774194	1.09602	NA
AL121753.1chr2035279161	AL121753.1	chr20	35279161	-	TCTGG	384	13	979	32	163	2	1.5757e-06	3.27456	3.16518	1.21212	-0.109376	0.940473	NA
AL121753.1chr2035279189	AL121753.1	chr20	35279189	-	CTTCC	45	8	136	9	21	0	0.000844857	15.0943	6.2069	0	-8.88744	2.28551	NA
AL121753.1chr2035279575	AL121753.1	chr20	35279575	-	CCTCA	173	23	590	49	94	1	2.68216e-10	11.7347	7.66823	1.05263	-4.06646	6.17952	NA
AL121753.1chr2035279946	AL121753.1	chr20	35279946	-	CCTTG	88	10	381	44	97	2	2.32432e-18	10.2041	10.3529	2.0202	0.14886	4.37322	NA
AL132780.3chr1422946317	AL132780.3	chr14	22946317	-	ATTTA	37	0	47	4	25	0	0.000792869	0	7.84314	0	7.84314	1.0772	NA
AL133352.1chr10100523875	AL133352.1	chr10	100523875	-	CCTCC	124	12	233	22	52	0	1.13568e-07	8.82353	8.62745	0	-0.196078	3.68023	NA
AL133352.1chr10100529482	AL133352.1	chr10	100529482	-	GTTCC	181	17	396	37	33	1	1.22244e-08	8.58586	8.54503	2.94118	-0.0408239	0.579937	NA
AL136295.1chr1424211526	AL136295.1	chr14	24211526	-	ATTAT	44	1	104	4	24	0	0.000485831	2.22222	3.7037	0	1.48148	0.244091	NA
AL136295.4chr1424182075	AL136295.4	chr14	24182075	-	GTTTG	39	0	178	8	27	0	5.03308e-05	0	4.30108	0	4.30108	0.534409	NA
AL136531.2chr201369005	AL136531.2	chr20	1369005	-	AATAA	232	7	523	10	128	0	6.42801e-06	2.92887	1.87617	0	-1.0527	2.46626	NA
AL136531.2chr201369104	AL136531.2	chr20	1369104	-	CCTTC	39	14	99	35	44	4	8.43513e-10	26.4151	26.1194	8.33333	-0.295691	3.6025	NA
AL136531.2chr201369257	AL136531.2	chr20	1369257	-	ACTTA	305	13	870	55	134	3	7.28676e-11	4.08805	5.94595	2.18978	1.8579	1.78214	NA
AL136531.2chr201369262	AL136531.2	chr20	1369262	-	TGTAG	371	1	966	21	133	0	0.000254152	0.268817	2.12766	0	1.85884	2.10922	NA
AL136531.2chr201369502	AL136531.2	chr20	1369502	-	CCTCC	134	13	592	55	61	3	2.18012e-05	8.84354	8.50077	4.6875	-0.342765	0.410698	NA
AL136531.2chr201369617	AL136531.2	chr20	1369617	-	TGTTG	164	2	999	16	158	0	0.000324174	1.20482	1.57635	0	0.371535	1.75961	NA
AL136531.2chr201369921	AL136531.2	chr20	1369921	-	CTTCC	32	4	463	36	40	1	1.36286e-08	11.1111	7.21443	2.43902	-3.89668	0.978925	NA
AL136531.2chr201392872	AL136531.2	chr20	1392872	-	CTTCC	9	2	256	26	22	1	0.000297719	18.1818	9.21986	4.34783	-8.96196	0.544788	NA
AL139011.2chr1160277287	AL139011.2	chr1	160277287	-	GATAT	62	1	159	7	19	0	7.58566e-07	1.5873	4.21687	0	2.62957	0.201784	NA
AL139011.2chr1160277967	AL139011.2	chr1	160277967	-	TATTG	19	0	91	4	14	0	0.000758498	0	4.21053	0	4.21053	-0.0113769	NA
AL139300.1chr14103677475	AL139300.1	chr14	103677475	+	TTTGA	127	0	594	9	39	0	6.96014e-05	0	1.49254	0	1.49254	-0.00420524	NA
AL139300.1chr14103685740	AL139300.1	chr14	103685740	+	TCTAG	115	4	192	33	15	0	3.73618e-24	3.36134	14.6667	0	11.3053	1.7247	NA
AL355987.3chr9136793083	AL355987.3	chr9	136793083	+	CATGT	37	11	86	12	18	0	1.07268e-09	22.9167	12.2449	0	-10.6718	3.32771	NA
AL355987.3chr9136793130	AL355987.3	chr9	136793130	+	TATGG	25	2	64	4	29	0	0.000454162	7.40741	5.88235	0	-1.52505	0.926396	NA
AL365205.1chr641789688	AL365205.1	chr6	41789688	+	CTTCC	459	62	848	118	65	2	2.04208e-37	11.9002	12.2153	2.98507	0.315129	3.25894	NA
AL589666.1chr685614335	AL589666.1	chr6	85614335	-	ATTGA	216	2	346	6	15	0	0.00067696	0.917431	1.70455	0	0.787114	-0.319867	NA
AL713999.1chr1155169514	AL713999.1	chr1	155169514	-	CCTCC	21	7	37	7	56	2	0.000722894	25	15.9091	3.44828	-9.09091	4.13261	NA
AL713999.1chr1155172875	AL713999.1	chr1	155172875	-	CCTCG	53	13	166	21	44	1	1.45947e-07	19.697	11.2299	2.22222	-8.46702	4.25535	NA
AL807752.6chr9137040025	AL807752.6	chr9	137040025	-	GATGA	112	5	314	9	39	0	9.58395e-05	4.2735	2.78638	0	-1.48713	0.893433	NA
ALCAMchr3105575062	ALCAM	chr3	105575062	+	GATAT	11	0	190	5	12	0	0.000306642	0	2.5641	0	2.5641	-0.26999	NA
ALCAMchr3105575064	ALCAM	chr3	105575064	+	TATGC	11	0	286	12	14	0	8.12917e-06	0	4.02685	0	4.02685	-0.0103144	NA
ALCAMchr3105575676	ALCAM	chr3	105575676	+	CTTTT	42	2	313	9	23	0	5.62742e-06	4.54545	2.79503	0	-1.75042	0.284622	NA
ALCAMchr3105576157	ALCAM	chr3	105576157	+	ACTTT	60	3	275	21	17	0	4.0358e-13	4.7619	7.09459	0	2.33269	0.642776	NA
ALDH18A1chr1095605970	ALDH18A1	chr10	95605970	-	CCTTT	141	8	262	21	28	1	0.00094756	5.36913	7.42049	3.44828	2.05137	0.112844	NA
ALDH18A1chr1095606431	ALDH18A1	chr10	95606431	-	ACTTA	15	0	76	5	100	3	0.000461626	0	6.17284	2.91262	6.17284	0.333036	NA
ALDH18A1chr1095606485	ALDH18A1	chr10	95606485	-	TTTCC	60	6	234	19	193	9	1.23443e-07	9.09091	7.50988	4.45545	-1.58103	0.70178	NA
ALDH18A1chr1095606565	ALDH18A1	chr10	95606565	-	TTTTT	68	3	278	9	13	0	1.18797e-06	4.22535	3.13589	0	-1.08946	-0.0578902	NA
ALDH18A1chr1095606566	ALDH18A1	chr10	95606566	-	TTTTT	74	4	303	12	11	0	2.40421e-09	5.12821	3.80952	0	-1.31868	-0.0315633	NA
ALDH1B1chr938397935	ALDH1B1	chr9	38397935	+	GATTA	19	2	70	7	104	0	1.29933e-06	9.52381	9.09091	0	-0.4329	5.60158	NA
ALDH1B1chr938397968	ALDH1B1	chr9	38397968	+	GATTA	10	1	53	4	79	1	0.000708407	9.09091	7.01754	1.25	-2.07337	1.33369	NA
ALDH4A1chr118872138	ALDH4A1	chr1	18872138	-	TTTAG	15	2	30	5	114	0	1.84301e-05	11.7647	14.2857	0	2.52101	6.96107	NA
ALDH7A1chr5126561088	ALDH7A1	chr5	126561088	-	CATTA	16	0	71	6	13	0	0.000206074	0	7.79221	0	7.79221	0.399135	NA
ALDH9A1chr1165662619	ALDH9A1	chr1	165662619	-	CTTCT	14	0	44	5	14	0	0.000763359	0	10.2041	0	10.2041	0.744538	NA
ALDOAchr1630064240	ALDOA	chr16	30064240	+	TATTT	13	0	220	5	12	0	0.000694528	0	2.22222	0	2.22222	-0.309712	NA
ALDOAchr1630067509	ALDOA	chr16	30067509	+	GCTTC	20	2	238	19	40	0	2.02124e-12	9.09091	7.393	0	-1.69791	2.27527	NA
ALDOAchr1630069839	ALDOA	chr16	30069839	+	CTTCC	271	25	797	59	38	1	2.02428e-11	8.44595	6.89252	2.5641	-1.55342	0.804224	NA
ALDOAchr1630069928	ALDOA	chr16	30069928	+	CCTTC	437	32	955	47	93	1	3.49033e-05	6.82303	4.69062	1.06383	-2.13241	3.02501	NA
ALDOAchr1630069931	ALDOA	chr16	30069931	+	TCTCC	170	90	346	158	41	2	1.16512e-83	34.6154	31.3492	4.65116	-3.26618	9.97053	NA
ALDOAchr1630070321	ALDOA	chr16	30070321	+	TCTTC	442	28	736	49	90	2	1.17378e-10	5.95745	6.24204	2.17391	0.284591	1.32732	NA
ALDOAchr1630070369	ALDOA	chr16	30070369	+	CATCA	411	32	677	57	82	4	0.000147483	7.22348	7.76567	4.65116	0.542191	0.374697	NA
ALDOCchr1728573220	ALDOC	chr17	28573220	-	TCTCC	72	5	160	21	12	0	5.93475e-08	6.49351	11.6022	0	5.1087	0.857635	NA
ALDOCchr1728573251	ALDOC	chr17	28573251	-	TTTCC	226	44	524	70	19	1	5.17313e-11	16.2963	11.7845	5	-4.51178	0.892768	NA
ALDOCchr1728573389	ALDOC	chr17	28573389	-	CCTTC	231	19	636	39	23	0	1.52867e-06	7.6	5.77778	0	-1.82222	1.16379	NA
ALDOCchr1728573393	ALDOC	chr17	28573393	-	CTTCC	188	18	591	31	13	0	1.5063e-07	8.73786	4.98392	0	-3.75394	0.578653	NA
ALDOCchr1728573401	ALDOC	chr17	28573401	-	CTTTC	47	9	168	10	36	2	2.31597e-05	16.0714	5.61798	5.26316	-10.4535	1.15873	NA
ALDOCchr1728573828	ALDOC	chr17	28573828	-	TATGG	63	5	312	23	25	0	1.27702e-18	7.35294	6.86567	0	-0.48727	1.1404	NA
ALDOCchr1728573833	ALDOC	chr17	28573833	-	TCTCC	44	2	202	27	11	0	5.84297e-10	4.34783	11.7904	0	7.44257	0.773479	NA
ALDOCchr1728574092	ALDOC	chr17	28574092	-	CGTCG	86	1	695	31	36	0	3.42346e-05	1.14943	4.26997	0	3.12055	0.960093	NA
ALDOCchr1728574119	ALDOC	chr17	28574119	-	ATTGC	95	1	849	18	44	0	1.14424e-07	1.04167	2.07612	0	1.03446	0.327854	NA
ALDOCchr1728574717	ALDOC	chr17	28574717	-	CGTTA	49	1	663	19	34	0	2.84432e-08	2	2.78592	0	0.785924	0.364795	NA
ALDOCchr1728574727	ALDOC	chr17	28574727	-	CGTGC	36	1	600	20	28	0	1.38815e-05	2.7027	3.22581	0	0.523104	0.325298	NA
ALG2chr999217891	ALG2	chr9	99217891	-	GATTG	14	1	27	3	24	0	0.000399268	6.66667	10	0	3.33333	1.26123	NA
ALG3chr3184242470	ALG3	chr3	184242470	-	CCTGG	47	1	98	7	22	0	3.80096e-05	2.08333	6.66667	0	4.58333	0.801353	NA
ALG3chr3184242888	ALG3	chr3	184242888	-	GTTCT	39	2	157	16	35	0	7.1314e-10	4.87805	9.24855	0	4.37051	2.50758	2
ALG5chr1336949935	ALG5	chr13	36949935	-	TTTGC	56	0	136	9	23	0	5.95639e-08	0	6.2069	0	6.2069	0.792482	NA
ALG8chr1178101154	ALG8	chr11	78101154	-	CCTGC	11	3	18	11	13	1	2.53896e-06	21.4286	37.931	7.14286	16.5025	2.34206	NA
ALG9chr11111837595	ALG9	chr11	111837595	-	ATTTG	15	1	66	9	12	0	6.73928e-09	6.25	12	0	5.75	0.843937	NA
ALKBH1chr1477673124	ALKBH1	chr14	77673124	-	TTTTA	23	2	50	5	44	2	0.000129061	8	9.09091	4.34783	1.09091	0.205444	NA
ALKBH1chr1477673435	ALKBH1	chr14	77673435	-	CCTCC	24	0	50	11	33	2	1.12033e-07	0	18.0328	5.71429	18.0328	1.37079	NA
ALKBH2chr12109092542	ALKBH2	chr12	109092542	-	TTTCC	19	3	46	11	34	0	3.51373e-09	13.6364	19.2982	0	5.66188	5.01719	NA
ALKBH4chr7102457356	ALKBH4	chr7	102457356	-	GATTG	25	1	113	10	18	0	5.56514e-10	3.84615	8.13008	0	4.28393	0.848071	NA
ALKBH5chr1718209316	ALKBH5	chr17	18209316	+	TTTCC	47	5	251	20	49	2	7.75647e-08	9.61538	7.38007	3.92157	-2.23531	0.431324	NA
ALKBH5chr1718209322	ALKBH5	chr17	18209322	+	CCTTT	15	0	96	8	30	1	4.81991e-05	0	7.69231	3.22581	7.69231	0.178031	NA
ALKBH5chr1718209345	ALKBH5	chr17	18209345	+	TTTCC	22	1	129	11	45	1	3.49625e-05	4.34783	7.85714	2.17391	3.50932	0.873539	NA
ALKBH5chr1718209514	ALKBH5	chr17	18209514	+	GCTTT	26	1	145	7	76	0	9.49902e-05	3.7037	4.60526	0	0.901559	2.32103	NA
ALKBH7chr196374883	ALKBH7	chr19	6374883	+	ATTCC	113	6	151	9	32	0	4.3412e-06	5.04202	5.625	0	0.582983	1.11222	NA
ALKBH7chr196374925	ALKBH7	chr19	6374925	+	CCTGA	146	2	200	8	67	0	3.54916e-06	1.35135	3.84615	0	2.4948	1.69984	NA
ALKchr229193269	ALK	chr2	29193269	-	GATAC	23	0	119	5	21	0	1.57955e-05	0	4.03226	0	4.03226	0.224866	NA
ALMS1chr273602252	ALMS1	chr2	73602252	+	GTTAA	12	0	21	4	24	0	7.23821e-05	0	16	0	16	2.28985	NA
ALYREFchr1781888050	ALYREF	chr17	81888050	-	TGTGC	99	3	674	15	88	1	0.000978146	2.94118	2.17707	1.1236	-0.764108	0.135266	NA
ALYREFchr1781889313	ALYREF	chr17	81889313	-	ATTTG	26	2	305	13	25	2	1.3986e-06	7.14286	4.08805	7.40741	-3.05481	0.0322914	NA
AMBRA1chr1146428635	AMBRA1	chr11	46428635	-	TTTTG	656	6	649	9	356	1	0.000522065	0.906344	1.36778	0.280112	0.461437	1.44286	NA
AMBRA1chr1146428668	AMBRA1	chr11	46428668	-	GGTCA	1155	32	966	28	369	5	0.000258326	2.69587	2.8169	1.3369	0.121029	1.18681	NA
AMBRA1chr1146428756	AMBRA1	chr11	46428756	-	TGTGC	662	143	648	117	264	21	8.21752e-14	17.764	15.2941	7.36842	-2.46986	9.84214	NA
AMBRA1chr1146428772	AMBRA1	chr11	46428772	-	CCTAC	532	30	516	44	253	3	8.85652e-14	5.33808	7.85714	1.17188	2.51906	9.05935	NA
AMBRA1chr1146428833	AMBRA1	chr11	46428833	-	CCTAA	304	10	299	14	165	1	1.48299e-06	3.18471	4.47284	0.60241	1.28813	3.16055	NA
AMBRA1chr1146428870	AMBRA1	chr11	46428870	-	CCTAC	400	37	486	42	88	4	0.000159684	8.46682	7.95455	4.34783	-0.512274	0.791448	NA
AMBRA1chr1146428915	AMBRA1	chr11	46428915	-	TCTCC	208	16	193	26	124	4	7.80076e-09	7.14286	11.8721	3.125	4.72929	4.27473	NA
AMBRA1chr1146428939	AMBRA1	chr11	46428939	-	CCTTA	67	15	77	17	72	5	0.000109375	18.2927	18.0851	6.49351	-0.207577	2.46084	NA
AMBRA1chr1146428966	AMBRA1	chr11	46428966	-	GTTTG	808	20	877	21	313	1	1.89806e-06	2.41546	2.33853	0.318471	-0.0769289	3.4865	NA
AMBRA1chr1146429032	AMBRA1	chr11	46429032	-	TGTGC	613	30	914	55	309	1	1.30797e-27	4.66563	5.67595	0.322581	1.01032	11.7503	NA
AMBRA1chr1146429071	AMBRA1	chr11	46429071	-	TGTCC	419	43	647	90	250	7	8.70328e-32	9.30736	12.2117	2.72374	2.90431	11.9526	NA
AMBRA1chr1146429115	AMBRA1	chr11	46429115	-	TATGA	493	23	865	28	232	0	6.03228e-10	4.45736	3.1355	0	-1.32187	8.13054	NA
AMBRA1chr1146429124	AMBRA1	chr11	46429124	-	ATTGC	477	6	813	13	280	1	0.00010558	1.24224	1.57385	0.355872	0.331614	1.32516	NA
AMD1chr6110894849	AMD1	chr6	110894849	+	CCTTA	29	2	87	7	13	0	0.000199607	6.45161	7.44681	0	0.995196	0.36759	NA
AMD1chr6110895189	AMD1	chr6	110895189	+	CCTTT	98	2	147	8	12	0	0.000741246	2	5.16129	0	3.16129	0.0395286	NA
AMD1chr6110895622	AMD1	chr6	110895622	+	TTTCA	41	4	56	7	83	8	0.000217724	8.88889	11.1111	8.79121	2.22222	-0.121524	NA
AMD1chr6110895671	AMD1	chr6	110895671	+	ATTTA	50	3	68	6	12	0	3.25818e-05	5.66038	8.10811	0	2.44773	0.365065	NA
AMOTL1chr1194875686	AMOTL1	chr11	94875686	+	GATGA	42	2	235	10	21	1	1.45718e-06	4.54545	4.08163	4.54545	-0.463822	-0.260641	NA
AMOTL1chr1194875857	AMOTL1	chr11	94875857	+	CCTCC	28	3	117	12	10	1	3.89776e-05	9.67742	9.30233	9.09091	-0.375094	-0.265889	NA
AMOTL1chr1194876428	AMOTL1	chr11	94876428	+	CTTCC	80	19	151	23	10	1	3.95104e-14	19.1919	13.2184	9.09091	-5.97353	0.127918	NA
AMZ2chr1768251094	AMZ2	chr17	68251094	+	CCTTC	49	4	152	16	37	1	1.10852e-05	7.54717	9.52381	2.63158	1.97664	0.962974	NA
AMZ2chr1768255704	AMZ2	chr17	68255704	+	TTTAA	113	3	295	20	49	0	5.43358e-08	2.58621	6.34921	0	3.763	2.40826	NA
ANAPC11chr1781891797	ANAPC11	chr17	81891797	+	CTTCC	160	8	323	18	135	2	2.6305e-05	4.7619	5.27859	1.45985	0.516688	1.90409	NA
ANAPC11chr1781899980	ANAPC11	chr17	81899980	+	CATGC	415	42	799	85	318	20	1.0519e-05	9.19037	9.61538	5.91716	0.425013	2.0539	NA
ANAPC11chr1781899984	ANAPC11	chr17	81899984	+	CATTG	416	18	805	29	306	1	8.13465e-08	4.14747	3.47722	0.325733	-0.670247	6.46155	NA
ANAPC11chr1781900108	ANAPC11	chr17	81900108	+	CTTCC	173	20	337	35	172	6	7.22067e-08	10.3627	9.4086	3.37079	-0.954092	3.44142	NA
ANAPC13chr3134478177	ANAPC13	chr3	134478177	-	CATTG	33	1	69	6	22	0	0.000172603	2.94118	8	0	5.05882	1.02811	NA
ANAPC13chr3134478630	ANAPC13	chr3	134478630	-	CTTAC	12	0	54	6	111	7	0.000202498	0	10	5.9322	10	0.230039	NA
ANAPC16chr1072233171	ANAPC16	chr10	72233171	+	ACTTT	21	2	75	5	43	0	0.000695842	8.69565	6.25	0	-2.44565	1.63498	NA
ANAPC2chr9137175095	ANAPC2	chr9	137175095	-	CGTAT	39	0	87	6	14	0	7.73028e-06	0	6.45161	0	6.45161	0.295394	NA
ANAPC5chr12121318595	ANAPC5	chr12	121318595	-	TATTA	75	0	314	9	49	0	0.000102637	0	2.78638	0	2.78638	0.715616	NA
ANKRD10chr13110892851	ANKRD10	chr13	110892851	-	ACTTA	5	8	6	9	11	0	5.34024e-16	61.5385	60	0	-1.53846	6.10001	NA
ANKRD10chr13110892903	ANKRD10	chr13	110892903	-	GATTG	25	7	31	9	15	0	3.03964e-13	21.875	22.5	0	0.625	2.61173	NA
ANKRD10chr13110893156	ANKRD10	chr13	110893156	-	TTTCT	11	1	24	12	14	0	2.61584e-14	8.33333	33.3333	0	25	4.06681	2
ANKRD11chr1689287080	ANKRD11	chr16	89287080	-	CCTGC	48	2	124	5	11	0	0.000557605	4	3.87597	0	-0.124031	-0.155409	NA
ANKRD13Dchr1167302173	ANKRD13D	chr11	67302173	+	CCTCC	14	2	40	6	27	2	0.000564692	12.5	13.0435	6.89655	0.543478	0.123965	NA
ANKRD23chr296848323	ANKRD23	chr2	96848323	-	CCTGC	54	1	101	5	26	0	0.000226081	1.81818	4.71698	0	2.8988	0.54835	NA
ANKRD39chr296848323	ANKRD39	chr2	96848323	-	CCTGC	54	1	101	5	26	0	0.000226081	1.81818	4.71698	0	2.8988	0.54835	NA
ANKRD40chr1750693846	ANKRD40	chr17	50693846	-	CCTCC	15	1	38	10	11	1	1.00475e-07	6.25	20.8333	8.33333	14.5833	0.312798	NA
ANKRD40chr1750695362	ANKRD40	chr17	50695362	-	TTTCC	10	1	29	6	16	0	2.75644e-05	9.09091	17.1429	0	8.05195	1.86519	NA
ANKRD52chr1256238456	ANKRD52	chr12	56238456	-	GTTCC	23	0	68	5	10	0	0.000236621	0	6.84932	0	6.84932	0.091092	NA
ANKRD54chr2237831337	ANKRD54	chr22	37831337	-	CTTTT	14	0	43	3	69	0	0.000757931	0	6.52174	0	6.52174	2.237	NA
ANKRD9chr14102506911	ANKRD9	chr14	102506911	-	GATTT	10	13	12	26	25	0	1.85253e-54	56.5217	68.4211	0	11.8993	18.4299	NA
ANKUB1chr3149965541	ANKUB1	chr3	149965541	-	TCTAC	72	7	234	11	76	1	0.000422592	8.86076	4.4898	1.2987	-4.37096	2.30596	NA
ANKUB1chr3149965709	ANKUB1	chr3	149965709	-	CCTCC	93	6	359	25	69	2	0.000118979	6.06061	6.51042	2.8169	0.449811	0.623784	NA
ANO10chr343366718	ANO10	chr3	43366718	-	CTTGG	14	1	40	3	42	0	0.000145323	6.66667	6.97674	0	0.310078	1.52553	NA
ANO6chr1245432028	ANO6	chr12	45432028	+	CTTCC	29	4	96	13	11	0	4.51441e-08	12.1212	11.9266	0	-0.194607	0.754457	NA
ANP32Achr1568778937	ANP32A	chr15	68778937	-	CATTG	247	10	509	24	25	0	9.17342e-09	3.89105	4.50281	0	0.611764	0.552679	NA
ANP32Achr1568779036	ANP32A	chr15	68779036	-	AATTT	492	5	997	9	48	0	3.71944e-05	1.00604	0.894632	0	-0.111404	-0.109157	NA
ANP32Achr1568779219	ANP32A	chr15	68779219	-	CCTAA	364	15	922	31	25	0	2.37974e-09	3.95778	3.25289	0	-0.704898	0.404667	NA
ANP32Achr1568779512	ANP32A	chr15	68779512	-	CCTTT	103	4	368	21	17	0	2.96037e-08	3.73832	5.39846	0	1.66014	0.35049	NA
ANP32Achr1568783040	ANP32A	chr15	68783040	-	GATGA	26	1	330	25	16	0	9.68591e-20	3.7037	7.04225	0	3.33855	0.569544	NA
ANP32Bchr998015569	ANP32B	chr9	98015569	+	AATAG	207	5	320	11	82	0	1.7731e-07	2.35849	3.32326	0	0.964772	1.89929	NA
ANP32Echr1150219225	ANP32E	chr1	150219225	-	TTTCC	161	12	430	37	88	8	3.76459e-14	6.93642	7.92291	8.33333	0.986496	-0.146201	NA
ANP32Echr1150219904	ANP32E	chr1	150219904	-	CTTCC	17	3	228	24	48	0	1.47667e-11	15	9.52381	0	-5.47619	3.80641	NA
ANXA5chr4121677925	ANXA5	chr4	121677925	-	AATTG	65	3	397	39	18	0	2.66861e-42	4.41176	8.94495	0	4.53319	1.07886	1
ANXA5chr4121686338	ANXA5	chr4	121686338	-	ATTTG	14	0	177	8	11	0	9.85623e-05	0	4.32432	0	4.32432	-0.100307	NA
ANXA6chr5151101141	ANXA6	chr5	151101141	-	TGTCA	94	9	222	14	20	0	7.40796e-07	8.73786	5.9322	0	-2.80566	1.0923	NA
ANXA6chr5151101173	ANXA6	chr5	151101173	-	CCTTG	29	3	64	7	312	9	0.000102221	9.375	9.85915	2.80374	0.484155	2.71291	NA
ANXA6chr5151101181	ANXA6	chr5	151101181	-	CTTCC	18	2	52	6	13	0	0.000435028	10	10.3448	0	0.344828	0.701684	NA
ANXA6chr5151101230	ANXA6	chr5	151101230	-	CATAG	31	0	54	7	261	6	6.80438e-06	0	11.4754	2.24719	11.4754	4.02638	NA
AP000311.1chr2133589597	AP000311.1	chr21	33589597	-	TTTTT	31	2	45	4	13	0	2.96557e-05	6.06061	8.16327	0	2.10266	0.404861	NA
AP000721.1chr1163974761	AP000721.1	chr11	63974761	+	CATTC	216	6	693	15	239	1	0.00055687	2.7027	2.11864	0.416667	-0.584059	1.94554	NA
AP000721.1chr1163976515	AP000721.1	chr11	63976515	+	CCTTG	219	36	612	99	244	3	9.36762e-62	14.1176	13.9241	1.21457	-0.193596	21.4328	NA
AP001273.2chr1193811899	AP001273.2	chr11	93811899	+	CCTCG	11	5	25	12	10	1	6.70696e-05	31.25	32.4324	9.09091	1.18243	1.10557	NA
AP001458.2chr1162664937	AP001458.2	chr11	62664937	-	TGTTG	74	3	174	8	111	1	0.00026125	3.8961	4.3956	0.892857	0.4995	1.43983	NA
AP001781.3chr11111837595	AP001781.3	chr11	111837595	-	ATTTG	15	1	66	9	12	0	6.73928e-09	6.25	12	0	5.75	0.843937	NA
AP001931.1chr1157743011	AP001931.1	chr11	57743011	+	ATTTG	450	10	663	15	382	2	0.000287601	2.17391	2.21239	0.520833	0.0384763	2.3973	NA
AP002748.4chr1166509615	AP002748.4	chr11	66509615	+	TATTA	19	6	38	16	15	0	1.51073e-23	24	29.6296	0	5.62963	3.97851	NA
AP003108.2chr1161446134	AP003108.2	chr11	61446134	+	CGTTA	14	11	36	22	53	0	1.97247e-34	44	37.931	0	-6.06897	16.1975	NA
AP003108.2chr1161446209	AP003108.2	chr11	61446209	+	CATAA	37	10	74	34	56	0	3.36309e-39	21.2766	31.4815	0	10.2049	15.8568	NA
AP003108.2chr1161446227	AP003108.2	chr11	61446227	+	CATAC	38	5	82	18	27	0	5.33361e-24	11.6279	18	0	6.37209	4.1164	NA
AP1B1chr2229327902	AP1B1	chr22	29327902	-	TTTCC	41	15	95	21	19	0	1.21059e-15	26.7857	18.1034	0	-8.68227	4.4152	NA
AP1B1chr2229328076	AP1B1	chr22	29328076	-	CATTC	37	6	119	9	15	0	8.47341e-07	13.9535	7.03125	0	-6.92224	1.34094	NA
AP1B1chr2229328262	AP1B1	chr22	29328262	-	ACTTG	14	3	60	9	15	0	6.04108e-09	17.6471	13.0435	0	-4.60358	1.46139	NA
AP1B1chr2229328374	AP1B1	chr22	29328374	-	GTTCC	58	3	313	9	24	0	0.000865059	4.91803	2.79503	0	-2.123	0.444385	NA
AP1M1chr1916234415	AP1M1	chr19	16234415	+	ATTAC	31	0	336	6	47	0	0.000632033	0	1.75439	0	1.75439	0.206676	NA
AP1M1chr1916234525	AP1M1	chr19	16234525	+	CCTCC	32	1	190	17	11	0	5.77203e-06	3.0303	8.21256	0	5.18226	0.345054	NA
AP1M1chr1916234863	AP1M1	chr19	16234863	+	GTTAT	96	5	342	24	61	1	1.18141e-08	4.9505	6.55738	1.6129	1.60688	1.29154	NA
AP1M1chr1916234971	AP1M1	chr19	16234971	+	ACTTG	34	4	100	8	31	0	3.4473e-06	10.5263	7.40741	0	-3.11891	1.9137	NA
AP1M1chr1916234994	AP1M1	chr19	16234994	+	CCTTC	72	6	235	18	32	1	0.000815266	7.69231	7.11462	3.0303	-0.577683	0.219297	NA
AP1M1chr1916235215	AP1M1	chr19	16235215	+	CCTCA	32	4	95	11	36	1	0.000171897	11.1111	10.3774	2.7027	-0.733753	1.0245	NA
AP1M1chr1916235222	AP1M1	chr19	16235222	+	CTTTT	25	2	75	5	21	0	1.57365e-05	7.40741	6.25	0	-1.15741	0.626845	NA
AP1M1chr1916235224	AP1M1	chr19	16235224	+	TTTTC	33	7	85	22	15	0	2.68851e-27	17.5	20.5607	0	3.06075	2.63383	NA
AP1M1chr1916235237	AP1M1	chr19	16235237	+	GGTCC	78	6	170	14	66	0	1.3505e-08	7.14286	7.6087	0	0.465839	3.8661	NA
AP1S1chr7101159186	AP1S1	chr7	101159186	+	CCTAC	123	6	566	45	35	0	4.46238e-13	4.65116	7.36498	0	2.71381	2.02856	NA
AP1S1chr7101160716	AP1S1	chr7	101160716	+	CTTCA	176	11	694	52	77	1	3.40361e-13	5.88235	6.97051	1.28205	1.08816	2.42242	NA
AP1S1chr7101160728	AP1S1	chr7	101160728	+	CCTCC	184	10	659	60	23	0	1.40306e-17	5.15464	8.34492	0	3.19028	1.39904	NA
AP1S1chr7101160732	AP1S1	chr7	101160732	+	CCTCC	26	22	88	87	11	1	1.93175e-46	45.8333	49.7143	8.33333	3.88095	4.28901	NA
AP1S1chr7101160752	AP1S1	chr7	101160752	+	TTTCC	212	24	645	63	23	1	2.46094e-08	10.1695	8.89831	4.16667	-1.27119	0.285424	NA
AP1S1chr7101160757	AP1S1	chr7	101160757	+	CCTTT	50	6	170	28	16	1	1.64679e-05	10.7143	14.1414	5.88235	3.42713	0.288376	NA
AP1S1chr7101160758	AP1S1	chr7	101160758	+	CTTTT	84	8	303	19	32	0	8.80757e-17	8.69565	5.90062	0	-2.79503	1.91013	NA
AP1S1chr7101160760	AP1S1	chr7	101160760	+	TTTCC	84	36	259	106	25	2	6.2119e-35	30	29.0411	7.40741	-0.958904	3.46038	NA
AP1S1chr7101160870	AP1S1	chr7	101160870	+	CTTCC	388	21	934	69	32	1	6.14364e-10	5.13447	6.87936	3.0303	1.74489	0.19844	NA
AP1S1chr7101160954	AP1S1	chr7	101160954	+	CATAA	106	25	247	48	27	0	9.51324e-40	19.084	16.2712	0	-2.81278	4.57489	NA
AP1S1chr7101160963	AP1S1	chr7	101160963	+	CCTCC	72	13	173	20	21	1	0.000558445	15.2941	10.3627	4.54545	-4.93142	0.819252	NA
AP1S1chr7101161024	AP1S1	chr7	101161024	+	CCTCT	24	11	55	17	11	1	6.99954e-05	31.4286	23.6111	8.33333	-7.81746	1.20542	NA
AP1S1chr7101161033	AP1S1	chr7	101161033	+	CCTTG	83	9	247	20	43	0	7.24255e-09	9.78261	7.49064	0	-2.29197	3.0274	NA
AP2A1chr1949806962	AP2A1	chr19	49806962	+	CCTCC	40	12	104	31	43	2	2.75139e-22	23.0769	22.963	4.44444	-0.11396	4.58364	NA
AP2A1chr1949806970	AP2A1	chr19	49806970	+	CCTTT	38	5	107	9	50	3	1.53591e-05	11.6279	7.75862	5.66038	-3.86929	0.30879	NA
AP2A1chr1949806971	AP2A1	chr19	49806971	+	CTTTC	11	2	33	8	13	1	1.06968e-08	15.3846	19.5122	7.14286	4.12758	0.40575	NA
AP2A1chr1949807025	AP2A1	chr19	49807025	+	CCTCC	26	1	61	7	30	3	0.000857697	3.7037	10.2941	9.09091	6.59041	0.0966545	NA
AP2A1chr1949807084	AP2A1	chr19	49807084	+	TATTG	40	3	80	5	44	3	3.40021e-05	6.97674	5.88235	6.38298	-1.09439	-0.23616	NA
AP2B1chr1735724018	AP2B1	chr17	35724018	+	TTTTG	24	0	204	7	88	2	9.75003e-06	0	3.31754	2.22222	3.31754	-0.0948501	NA
AP2B1chr1735725569	AP2B1	chr17	35725569	+	CCTTG	11	2	94	9	28	1	2.85525e-05	15.3846	8.73786	3.44828	-6.64675	0.603513	NA
AP2B1chr1735725994	AP2B1	chr17	35725994	+	CATAA	36	3	51	5	19	2	0.00042831	7.69231	8.92857	9.52381	1.23626	-0.222626	NA
AP2B1chr1735726025	AP2B1	chr17	35726025	+	TGTTG	178	6	366	17	112	3	1.55406e-10	3.26087	4.43864	2.6087	1.17777	0.181833	NA
AP2B1chr1735726042	AP2B1	chr17	35726042	+	CTTCC	145	17	354	17	77	1	0.000236607	10.4938	4.58221	1.28205	-5.91162	3.91674	NA
AP2B1chr1735726048	AP2B1	chr17	35726048	+	TCTTG	30	6	99	6	45	1	0.000828471	16.6667	5.71429	2.17391	-10.9524	2.6134	NA
AP2B1chr1735726202	AP2B1	chr17	35726202	+	ATTCC	236	9	454	14	91	0	1.86238e-05	3.67347	2.99145	0	-0.682016	2.31605	NA
AP2B1chr1735726404	AP2B1	chr17	35726404	+	ATTTA	7	5	18	5	11	1	1.03675e-06	41.6667	21.7391	8.33333	-19.9275	1.63459	NA
AP2M1chr3184181758	AP2M1	chr3	184181758	+	GTTTG	58	0	853	21	117	0	1.24673e-06	0	2.40275	0	2.40275	2.09619	NA
AP2M1chr3184181938	AP2M1	chr3	184181938	+	CCTTC	13	1	175	17	34	1	4.35068e-05	7.14286	8.85417	2.85714	1.71131	0.645552	NA
AP2M1chr3184181939	AP2M1	chr3	184181939	+	CTTCC	31	1	325	26	35	1	7.92309e-06	3.125	7.40741	2.77778	4.28241	0.407934	NA
AP2M1chr3184181943	AP2M1	chr3	184181943	+	CCTTC	14	3	174	28	22	1	7.27755e-08	17.6471	13.8614	4.34783	-3.78567	0.788727	NA
AP2M1chr3184183611	AP2M1	chr3	184183611	+	GCTGC	143	1	480	15	70	0	2.29818e-07	0.694444	3.0303	0	2.33586	1.44036	NA
AP2M1chr3184183654	AP2M1	chr3	184183654	+	CCTCC	19	6	64	11	107	11	9.82664e-07	24	14.6667	9.32203	-9.33333	1.5678	NA
AP2M1chr3184183731	AP2M1	chr3	184183731	+	CTTTG	30	9	88	9	23	0	1.90381e-07	23.0769	9.27835	0	-13.7986	4.04131	NA
AP2M1chr3184183908	AP2M1	chr3	184183908	+	CCTTC	100	12	213	23	23	0	3.30509e-08	10.7143	9.74576	0	-0.968523	1.78618	NA
AP2M1chr3184183909	AP2M1	chr3	184183909	+	CTTCC	167	56	349	92	30	1	4.31519e-46	25.1121	20.8617	3.22581	-4.25043	4.87994	NA
AP2S1chr1946838344	AP2S1	chr19	46838344	-	CCTAG	190	37	377	53	99	4	2.38225e-13	16.2996	12.3256	3.8835	-3.97398	5.77033	NA
AP2S1chr1946838358	AP2S1	chr19	46838358	-	CCTTC	266	13	500	26	64	1	0.00082623	4.6595	4.94297	1.53846	0.283468	0.728957	NA
AP3B1chr578015446	AP3B1	chr5	78015446	-	TGTAG	11	1	60	6	112	0	2.66452e-05	8.33333	9.09091	0	0.757576	5.55946	NA
AP3B2chr1582659500	AP3B2	chr15	82659500	-	TGTCA	84	1	182	9	17	0	0.000384631	1.17647	4.71204	0	3.53557	0.212886	NA
AP3D1chr192101470	AP3D1	chr19	2101470	-	GCTTG	25	2	63	10	23	0	1.10567e-09	7.40741	13.6986	0	6.29122	2.3451	NA
AP3D1chr192101509	AP3D1	chr19	2101509	-	TCTGC	30	2	121	6	47	3	0.000321686	6.25	4.72441	6	-1.52559	-0.183347	NA
AP3D1chr192101520	AP3D1	chr19	2101520	-	GTTGA	116	1	354	6	69	1	0.000973613	0.854701	1.66667	1.42857	0.811966	-0.218709	NA
AP3D1chr192102110	AP3D1	chr19	2102110	-	CGTGT	17	2	105	7	11	0	6.4817e-05	10.5263	6.25	0	-4.27632	0.381958	NA
AP3M1chr1074120376	AP3M1	chr10	74120376	-	CCTTC	18	6	14	6	23	2	6.56905e-06	25	30	8	5	1.62489	NA
AP3M1chr1074122323	AP3M1	chr10	74122323	-	CCTTA	19	1	97	7	70	2	0.000371476	5	6.73077	2.77778	1.73077	0.490185	NA
AP3S2chr1589835352	AP3S2	chr15	89835352	-	GATTC	14	0	111	10	16	0	7.01643e-10	0	8.26446	0	8.26446	0.720451	NA
AP4M1chr7100105506	AP4M1	chr7	100105506	+	CTTCC	11	2	37	6	59	5	8.12303e-05	15.3846	13.9535	7.8125	-1.43113	0.277287	NA
AP4M1chr7100106966	AP4M1	chr7	100106966	+	CTTCG	7	4	18	5	18	0	1.19814e-05	36.3636	21.7391	0	-14.6245	3.84991	NA
AP4M1chr7100107078	AP4M1	chr7	100107078	+	CTTAC	11	6	32	7	12	0	1.12986e-06	35.2941	17.9487	0	-17.3454	3.17411	NA
AP5M1chr1457289465	AP5M1	chr14	57289465	+	TGTTC	43	2	72	6	73	2	2.85158e-05	4.44444	7.69231	2.66667	3.24786	0.772415	NA
APBB1chr116395362	APBB1	chr11	6395362	-	CTTCA	14	3	33	8	12	0	2.27657e-06	17.6471	19.5122	0	1.86514	1.68148	NA
APBB1chr116395515	APBB1	chr11	6395515	-	CCTCC	12	5	33	7	16	0	2.85412e-05	29.4118	17.5	0	-11.9118	3.16412	NA
APBB1chr116395519	APBB1	chr11	6395519	-	CTTCC	33	13	104	39	22	2	2.16768e-35	28.2609	27.2727	8.33333	-0.988142	2.15512	NA
APBB1chr116395802	APBB1	chr11	6395802	-	TGTGC	8	3	47	13	14	0	3.94175e-15	27.2727	21.6667	0	-5.60606	2.46134	NA
APEHchr349681952	APEH	chr3	49681952	+	GCTTT	15	0	95	5	36	0	0.000655496	0	5	0	5	0.999126	1
APEX1chr1420457118	APEX1	chr14	20457118	+	GATGA	236	4	809	24	164	1	7.87971e-10	1.66667	2.88115	0.606061	1.21449	1.70926	NA
APEX1chr1420457349	APEX1	chr14	20457349	+	TTTTG	122	5	240	11	127	0	1.70779e-09	3.93701	4.38247	0	0.445462	4.01449	NA
APEX1chr1420457484	APEX1	chr14	20457484	+	CCTAT	334	9	629	34	121	1	4.19328e-06	2.62391	5.12821	0.819672	2.5043	2.89717	NA
APEX2chrX55007501	APEX2	chrX	55007501	+	CTTCC	13	2	40	5	94	9	0.00094257	13.3333	11.1111	8.73786	-2.22222	-0.0988307	NA
APEX2chrX55007538	APEX2	chrX	55007538	+	CCTAC	19	1	48	8	12	0	1.85236e-05	5	14.2857	0	9.28571	1.0914	NA
APH1Achr1150266201	APH1A	chr1	150266201	-	CCTCT	33	4	215	15	48	1	7.10959e-05	10.8108	6.52174	2.04082	-4.28907	1.25301	NA
APH1Achr1150266256	APH1A	chr1	150266256	-	ACTCC	84	6	518	38	14	0	1.62202e-13	6.66667	6.83453	0	0.167866	0.406028	NA
APH1Achr1150266272	APH1A	chr1	150266272	-	CCTTG	21	10	127	48	20	0	1.76622e-45	32.2581	27.4286	0	-4.82949	5.44315	NA
APH1Achr1150266577	APH1A	chr1	150266577	-	CATCA	14	0	155	11	52	0	2.71822e-07	0	6.62651	0	6.62651	2.51568	NA
APH1Achr1150267091	APH1A	chr1	150267091	-	CCTAC	41	1	662	31	19	0	6.40534e-05	2.38095	4.4733	0	2.09235	0.285186	NA
APH1Achr1150268104	APH1A	chr1	150268104	-	CCTGC	32	0	1005	22	43	0	3.42758e-08	0	2.14216	0	2.14216	0.339607	NA
APH1Achr1150268856	APH1A	chr1	150268856	-	TTTGC	14	0	909	17	41	0	6.24554e-06	0	1.83585	0	1.83585	0.170844	NA
API5chr1143343804	API5	chr11	43343804	+	CTTCC	79	5	325	17	211	0	9.04537e-05	5.95238	4.97076	0	-0.981621	7.76261	NA
APIPchr1134882471	APIP	chr11	34882471	-	CTTAA	11	4	18	4	12	0	9.52933e-05	26.6667	18.1818	0	-8.48485	2.05422	NA
APIPchr1134883493	APIP	chr11	34883493	-	TATGT	32	0	63	4	12	0	0.000624236	0	5.97015	0	5.97015	0.105478	NA
APLP1chr1935876572	APLP1	chr19	35876572	+	GCTTG	16	1	407	23	14	0	1.51098e-11	5.88235	5.34884	0	-0.533516	0.184644	NA
APLP1chr1935877773	APLP1	chr19	35877773	+	CCTGG	39	1	610	22	15	0	6.15454e-08	2.5	3.48101	0	0.981013	-0.0472268	NA
APLP1chr1935878915	APLP1	chr19	35878915	+	TTTCC	71	2	571	22	22	0	0.000811659	2.73973	3.70995	0	0.970223	0.244011	NA
APLP1chr1935878920	APLP1	chr19	35878920	+	CTTTC	12	1	120	16	11	0	1.84583e-12	7.69231	11.7647	0	4.0724	0.748314	NA
APLP1chr1935878937	APLP1	chr19	35878937	+	ATTCA	61	4	547	25	24	0	2.40696e-06	6.15385	4.37063	0	-1.78322	0.719028	NA
APLP1chr1935879483	APLP1	chr19	35879483	+	CCTCT	94	2	457	28	27	0	8.34944e-07	2.08333	5.7732	0	3.68986	0.988845	NA
APLP1chr1935879486	APLP1	chr19	35879486	+	CTTCC	36	4	216	24	18	0	5.2439e-12	10	10	0	0	1.25286	NA
APLP1chr1935879534	APLP1	chr19	35879534	+	TCTTG	14	6	72	22	16	1	2.11966e-08	30	23.4043	5.88235	-6.59574	1.65889	NA
APLP1chr1935879589	APLP1	chr19	35879589	+	CCTTT	176	4	565	32	35	0	1.03786e-11	2.22222	5.36013	0	3.13791	1.29996	NA
APLP1chr1935879590	APLP1	chr19	35879590	+	CTTTC	54	4	200	12	12	0	3.38444e-06	6.89655	5.66038	0	-1.23617	0.204516	NA
APLP1chr1935879609	APLP1	chr19	35879609	+	CATCC	199	2	685	14	20	0	0.000402453	0.995025	2.00286	0	1.00784	-0.173464	NA
APLP1chr1935879759	APLP1	chr19	35879759	+	CCTAC	202	4	530	25	18	0	0.000277306	1.94175	4.5045	0	2.56276	0.243804	NA
APLP1chr1935879773	APLP1	chr19	35879773	+	AATAA	143	4	323	19	27	0	2.94458e-18	2.72109	5.55556	0	2.83447	0.91142	NA
APLP1chr1935879784	APLP1	chr19	35879784	+	CTTCC	95	8	198	57	30	0	1.19316e-45	7.76699	22.3529	0	14.586	6.55091	NA
APLP2chr11130141535	APLP2	chr11	130141535	+	TTTCA	21	2	226	19	18	0	4.31896e-07	8.69565	7.7551	0	-0.94055	0.827745	NA
APLP2chr11130141947	APLP2	chr11	130141947	+	CTTCA	11	3	176	17	16	0	1.17192e-06	21.4286	8.80829	0	-12.6203	1.90535	2
APLP2chr11130144343	APLP2	chr11	130144343	+	CCTCA	16	0	43	7	39	0	0.000421954	0	14	0	14	3.69565	NA
APLP2chr11130144348	APLP2	chr11	130144348	+	CCTCC	10	1	36	8	38	0	5.69103e-06	9.09091	18.1818	0	9.09091	4.77998	NA
APLP2chr11130144775	APLP2	chr11	130144775	+	GTTTA	85	11	183	31	19	0	2.98178e-32	11.4583	14.486	0	3.02765	2.26661	NA
APOLD1chr1212827321	APOLD1	chr12	12827321	+	GATGA	144	2	303	9	58	0	7.37521e-05	1.36986	2.88462	0	1.51475	0.982848	NA
APOOchrX23856352	APOO	chrX	23856352	-	GTTTA	50	1	91	5	30	0	0.000357199	1.96078	5.20833	0	3.24755	0.819278	NA
APPBP2chr1760446163	APPBP2	chr17	60446163	-	ATTTT	23	0	75	3	36	0	0.000435165	0	3.84615	0	3.84615	0.584714	NA
APPBP2chr1760447544	APPBP2	chr17	60447544	-	GATTC	21	1	66	5	12	0	2.99921e-05	4.54545	7.04225	0	2.4968	0.235046	NA
APPchr2125880563	APP	chr21	25880563	-	CATTC	31	9	57	5	68	1	0.000126006	22.5	8.06452	1.44928	-14.4355	6.59458	NA
APPchr2125881387	APP	chr21	25881387	-	AATAG	316	10	903	24	24	0	2.63431e-12	3.06748	2.589	0	-0.478488	0.148722	2
APPchr2125905052	APP	chr21	25905052	-	GCTGC	27	0	446	11	25	0	7.27093e-05	0	2.407	0	2.407	0.0204785	NA
APPL2chr12105173376	APPL2	chr12	105173376	-	TGTTT	55	0	86	4	16	0	0.00018289	0	4.44444	0	4.44444	0.0959431	NA
APPL2chr12105173952	APPL2	chr12	105173952	-	ATTTA	11	1	25	8	13	0	2.14114e-10	8.33333	24.2424	0	15.9091	2.4038	NA
APRTchr1688809572	APRT	chr16	88809572	-	CCTCT	77	1	166	13	80	1	7.16973e-05	1.28205	7.26257	1.23457	5.98052	2.25711	NA
APRTchr1688810493	APRT	chr16	88810493	-	CGTGC	139	13	470	35	143	2	1.6493e-14	8.55263	6.93069	1.37931	-1.62194	4.20617	NA
APRTchr1688810524	APRT	chr16	88810524	-	CCTCC	166	13	653	30	81	1	0.000530987	7.26257	4.39239	1.21951	-2.87018	2.30001	NA
APRTchr1688811609	APRT	chr16	88811609	-	CATCG	14	4	86	17	44	1	1.4654e-10	22.2222	16.5049	2.22222	-5.71737	3.58148	NA
APTXchr932973418	APTX	chr9	32973418	-	ACTTC	10	4	17	4	132	1	5.54459e-05	28.5714	19.0476	0.75188	-9.52381	7.28785	NA
ARAFchrX47571798	ARAF	chrX	47571798	+	GATTT	13	0	41	3	133	0	0.000611346	0	6.81818	0	6.81818	3.68256	NA
ARAP1chr1172754821	ARAP1	chr11	72754821	-	CCTCC	15	2	28	5	37	3	0.000812967	11.7647	15.1515	7.5	3.38681	0.298679	NA
ARAP3chr5141653611	ARAP3	chr5	141653611	-	GATTT	29	12	40	33	16	0	3.8915e-60	29.2683	45.2055	0	15.9372	7.84802	NA
ARCN1chr11118602316	ARCN1	chr11	118602316	+	CCTTT	37	2	136	9	13	0	8.87839e-05	5.12821	6.2069	0	1.07869	0.224319	NA
AREL1chr1474661650	AREL1	chr14	74661650	-	CTTTG	16	3	33	8	13	1	2.2682e-09	15.7895	19.5122	7.14286	3.72272	0.40575	NA
AREL1chr1474661840	AREL1	chr14	74661840	-	ATTGT	44	1	143	7	42	3	1.26261e-07	2.22222	4.66667	6.66667	2.44444	0.277506	NA
AREL1chr1474661996	AREL1	chr14	74661996	-	TTTAT	33	2	135	10	34	1	6.3981e-07	5.71429	6.89655	2.85714	1.18227	0.2072	NA
ARF1chr1228097252	ARF1	chr1	228097252	+	ATTCC	13	1	832	75	82	0	1.69797e-51	7.14286	8.26902	0	1.12616	6.19057	NA
ARF1chr1228098026	ARF1	chr1	228098026	+	CCTCC	30	1	717	91	60	4	6.25826e-08	3.22581	11.2624	6.25	8.03657	0.64547	NA
ARF1chr1228098357	ARF1	chr1	228098357	+	CCTTG	32	5	440	30	59	2	0.000505416	13.5135	6.38298	3.27869	-7.13053	1.51282	NA
ARF1chr1228098727	ARF1	chr1	228098727	+	CCTAC	274	13	949	54	110	3	1.42823e-06	4.52962	5.38385	2.65487	0.854232	0.682105	NA
ARF1chr1228098736	ARF1	chr1	228098736	+	CTTCA	103	6	288	21	50	1	4.69314e-06	5.50459	6.79612	1.96078	1.29153	0.882562	NA
ARF1chr1228098949	ARF1	chr1	228098949	+	TCTCC	116	15	318	36	33	1	1.84876e-10	11.4504	10.1695	2.94118	-1.28089	1.1407	NA
ARF1chr1228099003	ARF1	chr1	228099003	+	TTTTC	166	2	403	12	45	0	1.02231e-05	1.19048	2.89157	0	1.70109	0.6803	NA
ARF3chr1248936954	ARF3	chr12	48936954	-	TTTCC	14	1	281	17	46	0	2.17548e-05	6.66667	5.7047	0	-0.961969	1.93519	NA
ARF3chr1248937108	ARF3	chr12	48937108	-	TGTGT	18	0	292	8	12	0	0.00023317	0	2.66667	0	2.66667	-0.254424	NA
ARF3chr1248938717	ARF3	chr12	48938717	-	ATTTA	42	1	142	7	42	0	0.000235055	2.32558	4.69799	0	2.37241	1.20312	NA
ARF3chr1248938786	ARF3	chr12	48938786	-	TTTTT	23	1	110	5	159	2	6.2658e-05	4.16667	4.34783	1.24224	0.181159	1.05198	NA
ARF3chr1248938900	ARF3	chr12	48938900	-	CCTAC	59	2	159	17	171	9	1.72906e-07	3.27869	9.65909	5	6.3804	1.21543	NA
ARF3chr1248938932	ARF3	chr12	48938932	-	CCTAA	50	6	161	24	18	0	1.99215e-20	10.7143	12.973	0	2.25869	1.80666	NA
ARF4chr357572073	ARF4	chr3	57572073	-	AATTA	216	8	713	38	79	2	3.79887e-05	3.57143	5.05992	2.46914	1.48849	0.389556	NA
ARF4chr357572223	ARF4	chr3	57572223	-	TTTCA	267	13	962	37	125	1	0.000193609	4.64286	3.7037	0.793651	-0.939153	2.19853	NA
ARF5chr7127589577	ARF5	chr7	127589577	+	ACTAC	107	1	451	12	34	0	5.87417e-05	0.925926	2.59179	0	1.66587	0.28881	NA
ARF5chr7127591386	ARF5	chr7	127591386	+	CCTTT	150	19	363	62	79	2	7.83197e-29	11.2426	14.5882	2.46914	3.34563	5.88865	NA
ARF5chr7127591388	ARF5	chr7	127591388	+	TTTCC	87	39	210	54	43	2	6.19694e-21	30.9524	20.4545	4.44444	-10.4978	7.8015	NA
ARF5chr7127591399	ARF5	chr7	127591399	+	TTTTC	53	12	138	18	35	0	6.91955e-18	18.4615	11.5385	0	-6.92308	5.02922	NA
ARF5chr7127591400	ARF5	chr7	127591400	+	TTTCC	73	31	188	47	66	1	3.90031e-35	29.8077	20	1.49254	-9.80769	13.6067	NA
ARF5chr7127591549	ARF5	chr7	127591549	+	CCTCT	386	21	778	58	84	0	8.51389e-16	5.15971	6.9378	0	1.77809	5.17308	NA
ARF6chr1449894462	ARF6	chr14	49894462	+	TTTTT	9	2	43	3	31	3	0.000606408	18.1818	6.52174	8.82353	-11.6601	0.0824221	NA
ARF6chr1449894662	ARF6	chr14	49894662	+	CCTTT	21	1	95	9	94	5	6.31806e-06	4.54545	8.65385	5.05051	4.10839	0.28473	NA
ARFGAP1chr2063288915	ARFGAP1	chr20	63288915	+	CCTGC	17	0	102	7	162	1	1.67662e-06	0	6.42202	0.613497	6.42202	3.74679	NA
ARFGAP1chr2063289377	ARFGAP1	chr20	63289377	+	CTTGG	21	2	71	7	208	1	8.48692e-10	8.69565	8.97436	0.478469	0.278707	6.36989	NA
ARFGAP2chr1147164670	ARFGAP2	chr11	47164670	-	TGTGA	72	2	178	8	33	0	8.37538e-06	2.7027	4.30108	0	1.59837	0.760866	NA
ARFGEF1chr867198755	ARFGEF1	chr8	67198755	-	GATTT	14	0	63	5	25	0	6.16176e-06	0	7.35294	0	7.35294	1.04469	NA
ARFIP2chr116477045	ARFIP2	chr11	6477045	-	ATTGG	72	0	433	14	79	0	7.59532e-15	0	3.13199	0	3.13199	1.73961	NA
ARFIP2chr116477076	ARFIP2	chr11	6477076	-	CATTG	11	1	77	9	40	0	4.4915e-07	8.33333	10.4651	0	2.13178	3.02392	NA
ARFRP1chr2063699910	ARFRP1	chr20	63699910	-	GATTG	10	1	45	4	31	0	9.21475e-05	9.09091	8.16327	0	-0.927644	1.4546	NA
ARG2chr1467651069	ARG2	chr14	67651069	+	TATTT	34	0	101	4	20	0	0.000323018	0	3.80952	0	3.80952	0.137527	NA
ARGLU1chr13106543842	ARGLU1	chr13	106543842	-	CCTTT	52	5	174	21	14	0	8.25702e-14	8.77193	10.7692	0	1.9973	0.965109	NA
ARGLU1chr13106543999	ARGLU1	chr13	106543999	-	GATTA	43	1	191	10	14	0	2.00354e-06	2.27273	4.97512	0	2.7024	0.117702	NA
ARHGAP17chr1624919713	ARHGAP17	chr16	24919713	-	ACTCT	16	1	46	6	51	0	6.03245e-05	5.88235	11.5385	0	5.65611	3.71051	NA
ARHGAP17chr1624920118	ARHGAP17	chr16	24920118	-	TTTCC	16	0	58	11	44	3	2.87284e-08	0	15.942	6.38298	15.942	1.05434	NA
ARHGAP19-SLIT1chr1097222939	ARHGAP19-SLIT1	chr10	97222939	-	ACTGG	11	1	57	4	64	0	3.93236e-05	8.33333	6.55738	0	-1.77596	2.36678	NA
ARHGAP19chr1097222939	ARHGAP19	chr10	97222939	-	ACTGG	11	1	57	4	64	0	3.93236e-05	8.33333	6.55738	0	-1.77596	2.36678	1
ARHGAP35chr1947004199	ARHGAP35	chr19	47004199	+	GGTGT	32	3	175	9	51	1	1.14143e-06	8.57143	4.8913	1.92308	-3.68012	0.776657	NA
ARHGAP4chrX153932352	ARHGAP4	chrX	153932352	-	CTTCA	105	15	243	44	71	2	4.08399e-20	12.5	15.331	2.73973	2.83101	5.20405	NA
ARHGAP4chrX153933991	ARHGAP4	chrX	153933991	-	CATTG	20	0	35	4	24	0	0.000839814	0	10.2564	0	10.2564	1.42861	NA
ARHGAP4chrX153934388	ARHGAP4	chrX	153934388	-	TTTCC	21	3	72	15	16	1	0.000161079	12.5	17.2414	5.88235	4.74138	0.587229	NA
ARHGAP4chrX153934421	ARHGAP4	chrX	153934421	-	ACTAC	85	4	250	15	60	1	4.07587e-05	4.49438	5.66038	1.63934	1.166	0.818961	NA
ARHGAP4chrX153934970	ARHGAP4	chrX	153934970	-	CTTCG	16	4	42	8	13	0	3.42287e-07	20	16	0	-4	1.60723	NA
ARHGDIAchr1781867752	ARHGDIA	chr17	81867752	-	CTTTT	418	3	860	12	44	0	0.000185883	0.712589	1.37615	0	0.663558	0.0223603	NA
ARHGDIAchr1781867846	ARHGDIA	chr17	81867846	-	CATTG	92	14	178	27	21	0	5.49822e-21	13.2075	13.1707	0	-0.0368155	2.24131	NA
ARHGDIAchr1781868038	ARHGDIA	chr17	81868038	-	CCTCG	119	20	499	73	63	2	3.29606e-24	14.3885	12.7622	3.07692	-1.62625	3.32483	NA
ARHGDIAchr1781868199	ARHGDIA	chr17	81868199	-	CTTCC	68	8	566	54	20	1	2.0214e-05	10.5263	8.70968	4.7619	-1.81664	0.106092	NA
ARHGDIAchr1781868200	ARHGDIA	chr17	81868200	-	CCTTC	73	14	476	83	34	3	8.13515e-08	16.092	14.8479	8.10811	-1.24401	0.521814	NA
ARHGDIAchr1781868401	ARHGDIA	chr17	81868401	-	CCTTG	46	6	783	86	76	2	8.59019e-26	11.5385	9.89643	2.5641	-1.64203	2.80106	NA
ARHGDIAchr1781868431	ARHGDIA	chr17	81868431	-	CCTCC	30	2	450	94	23	1	2.77774e-31	6.25	17.2794	4.16667	11.0294	1.63476	NA
ARHGDIAchr1781868599	ARHGDIA	chr17	81868599	-	CTTTC	10	4	170	109	23	0	3.05426e-137	28.5714	39.0681	0	10.4967	10.255	NA
ARHGEF19chr116198158	ARHGEF19	chr1	16198158	-	CCTGA	7	5	23	24	97	1	1.41324e-44	41.6667	51.0638	1.02041	9.39716	28.2419	NA
ARHGEF1chr1941906790	ARHGEF1	chr19	41906790	+	GTTCC	13	1	53	5	54	2	7.92403e-05	7.14286	8.62069	3.57143	1.47783	0.40249	NA
ARHGEF2chr1155947395	ARHGEF2	chr1	155947395	-	CCTTT	19	0	47	6	67	0	4.91498e-05	0	11.3208	0	11.3208	4.5314	NA
ARHGEF7chr13111305519	ARHGEF7	chr13	111305519	+	CATGC	48	1	95	6	80	1	0.000537058	2.04082	5.94059	1.23457	3.89978	1.25722	NA
ARHGEF7chr13111305539	ARHGEF7	chr13	111305539	+	CCTTG	25	6	51	6	96	1	0.000222388	19.3548	10.5263	1.03093	-8.82852	6.08035	NA
ARHGEF9chrX63635376	ARHGEF9	chrX	63635376	-	ATTTG	13	0	19	3	12	0	0.000606011	0	13.6364	0	13.6364	0.811516	NA
ARID1Bchr6157208996	ARID1B	chr6	157208996	+	GATTG	8	6	14	23	56	0	2.27303e-44	42.8571	62.1622	0	19.305	26.9059	NA
ARID4Bchr1235160602	ARID4B	chr1	235160602	-	CATCC	23	0	158	7	16	0	0.000152389	0	4.24242	0	4.24242	0.0889858	NA
ARIH2chr348984124	ARIH2	chr3	48984124	+	TCTAC	13	0	53	5	55	2	0.000465582	0	8.62069	3.50877	8.62069	0.429534	NA
ARIH2chr348984603	ARIH2	chr3	48984603	+	CATTG	17	0	81	6	13	0	0.000387656	0	6.89655	0	6.89655	0.29131	NA
ARL10chr5176389369	ARL10	chr5	176389369	+	TCTAC	23	4	60	13	29	1	8.28555e-07	14.8148	17.8082	3.33333	2.9934	2.09293	NA
ARL16chr1781682085	ARL16	chr17	81682085	-	CCTTT	29	1	147	16	29	1	0.000124497	3.33333	9.81595	3.33333	6.48262	0.553061	NA
ARL16chr1781682134	ARL16	chr17	81682134	-	CCTCT	14	1	63	8	19	0	8.62385e-05	6.66667	11.2676	0	4.60094	1.42671	NA
ARL2-SNX15chr1165018431	ARL2-SNX15	chr11	65018431	+	TCTCC	16	3	81	12	13	0	1.30781e-05	15.7895	12.9032	0	-2.88625	1.10108	NA
ARL2-SNX15chr1165022176	ARL2-SNX15	chr11	65022176	+	CCTTG	10	3	20	4	109	4	0.00043372	23.0769	16.6667	3.53982	-6.41026	2.47409	NA
ARL2chr1165018431	ARL2	chr11	65018431	+	TCTCC	16	3	81	12	13	0	1.30781e-05	15.7895	12.9032	0	-2.88625	1.10108	NA
ARL2chr1165022176	ARL2	chr11	65022176	+	CCTTG	10	3	20	4	109	4	0.00043372	23.0769	16.6667	3.53982	-6.41026	2.47409	NA
ARL3chr10102699416	ARL3	chr10	102699416	-	AATCA	251	0	591	8	92	0	0.000694784	0	1.33556	0	1.33556	0.577833	NA
ARL4Dchr1743400821	ARL4D	chr17	43400821	+	CCTCC	28	2	43	6	83	6	0.00079599	6.66667	12.2449	6.74157	5.57823	0.342955	NA
ARL6chr397800229	ARL6	chr3	97800229	+	CCTAC	30	1	76	8	9	1	0.000342338	3.22581	9.52381	10	6.298	0.0376069	NA
ARL6IP1chr1618792212	ARL6IP1	chr16	18792212	-	TCTCC	193	7	474	29	26	0	0.000310451	3.5	5.76541	0	2.26541	0.931881	NA
ARL6IP1chr1618792222	ARL6IP1	chr16	18792222	-	CCTAG	167	6	474	29	34	1	0.000361466	3.46821	5.76541	2.85714	2.2972	0.0478827	NA
ARL6IP1chr1618792672	ARL6IP1	chr16	18792672	-	TCTCC	80	9	433	67	48	0	1.64852e-25	10.1124	13.4	0	3.28764	5.99972	NA
ARL6IP1chr1618793142	ARL6IP1	chr16	18793142	-	CCTCA	23	4	371	48	31	1	2.062e-14	14.8148	11.4558	3.125	-3.35897	1.14402	NA
ARL6IP4chr12122982647	ARL6IP4	chr12	122982647	+	CCTTC	107	15	166	22	58	2	4.04507e-07	12.2951	11.7021	3.33333	-0.592954	1.99106	NA
ARL6IP4chr12122982670	ARL6IP4	chr12	122982670	+	CTTCC	79	5	110	31	23	0	2.44345e-25	5.95238	21.9858	0	16.0334	4.66697	NA
ARL6IP4chr12122982733	ARL6IP4	chr12	122982733	+	TTTCA	75	10	118	20	103	5	6.31251e-06	11.7647	14.4928	4.62963	2.72805	3.25966	NA
ARL6IP4chr12122982882	ARL6IP4	chr12	122982882	+	TCTCA	82	13	85	37	69	4	5.23563e-18	13.6842	30.3279	5.47945	16.6437	9.68509	NA
ARL6IP4chr12122982889	ARL6IP4	chr12	122982889	+	TATTA	61	25	56	36	76	3	4.16172e-27	29.0698	39.1304	3.79747	10.0607	17.2428	NA
ARL6IP4chr12122982890	ARL6IP4	chr12	122982890	+	ATTAA	64	8	62	16	49	3	8.33137e-06	11.1111	20.5128	5.76923	9.40171	2.78797	NA
ARL6IP6chr2152735021	ARL6IP6	chr2	152735021	+	CCTAA	39	0	207	8	33	0	0.000859291	0	3.72093	0	3.72093	0.590235	NA
ARL6IP6chr2152760047	ARL6IP6	chr2	152760047	+	AATAT	102	0	310	5	46	0	0.000390293	0	1.5873	0	1.5873	0.114268	NA
ARL8Achr1202133605	ARL8A	chr1	202133605	-	ACTCA	73	12	138	16	21	0	7.6043e-09	14.1176	10.3896	0	-3.72804	2.26062	NA
ARL8Achr1202133711	ARL8A	chr1	202133711	-	CCTCC	19	3	59	10	14	0	3.39596e-06	13.6364	14.4928	0	0.85639	1.40919	NA
ARL8Achr1202134145	ARL8A	chr1	202134145	-	CTTTT	27	0	219	7	30	0	3.20312e-05	0	3.09735	0	3.09735	0.313087	NA
ARL8Achr1202134302	ARL8A	chr1	202134302	-	TGTTT	29	1	444	9	17	0	1.44481e-05	3.33333	1.98675	0	-1.34658	-0.117303	NA
ARL8Bchr35180632	ARL8B	chr3	5180632	+	ACTTT	63	5	115	7	61	2	0.000105315	7.35294	5.7377	3.1746	-1.61524	0.336067	NA
ARMC10chr7103075313	ARMC10	chr7	103075313	+	CCTGC	26	1	188	7	17	0	7.34285e-05	3.7037	3.58974	0	-0.11396	0.0230534	NA
ARMC10chr7103083712	ARMC10	chr7	103083712	+	TGTTC	38	2	207	8	21	0	0.000249107	5	3.72093	0	-1.27907	0.289296	NA
ARMC10chr7103097304	ARMC10	chr7	103097304	+	ATTTG	56	0	275	14	27	0	7.18563e-08	0	4.84429	0	4.84429	0.707953	NA
ARMC10chr7103098321	ARMC10	chr7	103098321	+	CCTTT	30	0	152	8	14	1	0.000910821	0	5	6.66667	5	0.548976	NA
ARMC10chr7103098336	ARMC10	chr7	103098336	+	CGTAG	38	1	164	18	20	1	4.58475e-06	2.5641	9.89011	4.7619	7.32601	0.0777998	NA
ARMC6chr1919055924	ARMC6	chr19	19055924	+	CGTGC	11	0	157	10	17	0	1.26924e-05	0	5.98802	0	5.98802	0.425814	NA
ARMC7chr1775129423	ARMC7	chr17	75129423	+	GATTA	18	2	93	5	18	0	0.000668529	10	5.10204	0	-4.89796	0.761103	NA
ARMC8chr3138245340	ARMC8	chr3	138245340	+	GATTT	32	4	87	9	76	0	1.34211e-10	11.1111	9.375	0	-1.73611	4.87195	NA
ARMCX2chrX101655607	ARMCX2	chrX	101655607	-	TTTCC	34	9	41	12	18	2	9.42478e-11	20.9302	22.6415	10	1.71128	0.583068	NA
ARMCX2chrX101656444	ARMCX2	chrX	101656444	-	GATTC	21	4	145	15	22	0	6.31278e-15	16	9.375	0	-6.625	2.11581	NA
ARMT1chr6151469459	ARMT1	chr6	151469459	+	CCTTG	16	0	25	4	159	1	0.000912928	0	13.7931	0.625	13.7931	5.12047	NA
ARPC1Achr799363594	ARPC1A	chr7	99363594	+	ACTAC	58	0	132	6	15	0	0.000287569	0	4.34783	0	4.34783	0.0598894	NA
ARPC1Achr799366136	ARPC1A	chr7	99366136	+	ATTCC	532	6	914	18	145	0	0.000364596	1.11524	1.93133	0	0.816089	2.05416	NA
ARPC1Bchr799394612	ARPC1B	chr7	99394612	+	GCTCC	24	0	91	7	29	0	0.00015448	0	7.14286	0	7.14286	1.30177	NA
ARPC2chr2218238678	ARPC2	chr2	218238678	+	CTTTG	25	0	236	15	44	1	0.000579517	0	5.9761	2.22222	5.9761	0.379084	NA
ARPC2chr2218254163	ARPC2	chr2	218254163	+	CTTCC	301	15	903	45	48	1	3.13906e-07	4.74684	4.74684	2.04082	0	0.215253	NA
ARPC2chr2218254171	ARPC2	chr2	218254171	+	CCTCA	54	8	130	29	34	2	1.61441e-08	12.9032	18.239	5.55556	5.33577	1.90786	NA
ARPC2chr2218254185	ARPC2	chr2	218254185	+	TCTCC	92	10	239	20	31	0	6.01176e-05	9.80392	7.72201	0	-2.08191	2.2027	NA
ARPC2chr2218254214	ARPC2	chr2	218254214	+	CTTTG	80	2	174	9	39	0	3.567e-05	2.43902	4.91803	0	2.47901	1.20643	NA
ARPC2chr2218254269	ARPC2	chr2	218254269	+	TCTCC	184	3	462	27	72	2	0.000928715	1.60428	5.52147	2.7027	3.91719	0.365765	NA
ARPC2chr2218254339	ARPC2	chr2	218254339	+	CTTTC	21	5	44	19	10	1	1.92965e-06	19.2308	30.1587	9.09091	10.928	0.995156	NA
ARPC3chr12110436627	ARPC3	chr12	110436627	-	TTTCC	238	24	750	64	118	5	6.60948e-07	9.16031	7.86241	4.06504	-1.2979	1.49409	NA
ARPC4-TTLL3chr39806510	ARPC4-TTLL3	chr3	9806510	+	CTTTT	15	0	86	5	84	0	2.93956e-05	0	5.49451	0	5.49451	2.76508	NA
ARPC4-TTLL3chr39806676	ARPC4-TTLL3	chr3	9806676	+	TTTCA	143	14	438	36	47	0	7.65941e-12	8.9172	7.59494	0	-1.32226	3.24572	NA
ARPC4-TTLL3chr39806691	ARPC4-TTLL3	chr3	9806691	+	TCTCC	55	18	164	38	24	1	2.10822e-15	24.6575	18.8119	4	-5.84565	2.95818	NA
ARPC4-TTLL3chr39806702	ARPC4-TTLL3	chr3	9806702	+	CTTTT	83	2	235	6	31	0	0.000378511	2.35294	2.48963	0	0.136685	0.162313	NA
ARPC4-TTLL3chr39806812	ARPC4-TTLL3	chr3	9806812	+	AATTG	372	2	918	13	76	0	1.83126e-05	0.534759	1.39635	0	0.861589	0.454678	NA
ARPC4-TTLL3chr39806890	ARPC4-TTLL3	chr3	9806890	+	CCTCC	64	10	166	22	21	0	4.16889e-10	13.5135	11.7021	0	-1.81139	2.08825	NA
ARPC4-TTLL3chr39806992	ARPC4-TTLL3	chr3	9806992	+	CCTCC	48	6	84	10	66	1	5.42186e-05	11.1111	10.6383	1.49254	-0.472813	2.81559	NA
ARPC4-TTLL3chr39807016	ARPC4-TTLL3	chr3	9807016	+	GCTCC	250	16	597	28	35	0	2.63545e-09	6.01504	4.48	0	-1.53504	1.46362	NA
ARPC4-TTLL3chr39807034	ARPC4-TTLL3	chr3	9807034	+	CCTTT	64	11	146	24	44	0	2.68803e-18	14.6667	14.1176	0	-0.54902	5.33275	NA
ARPC4-TTLL3chr39807035	ARPC4-TTLL3	chr3	9807035	+	CTTTT	69	6	173	29	29	1	5.04912e-11	8	14.3564	3.33333	6.35644	1.58807	NA
ARPC4-TTLL3chr39807080	ARPC4-TTLL3	chr3	9807080	+	TTTTG	14	1	27	3	12	0	0.00015014	6.66667	10	0	3.33333	0.482451	NA
ARPC4chr39806510	ARPC4	chr3	9806510	+	CTTTT	15	0	86	5	84	0	2.93956e-05	0	5.49451	0	5.49451	2.76508	NA
ARPC4chr39806676	ARPC4	chr3	9806676	+	TTTCA	143	14	438	36	47	0	7.65941e-12	8.9172	7.59494	0	-1.32226	3.24572	NA
ARPC4chr39806691	ARPC4	chr3	9806691	+	TCTCC	55	18	164	38	24	1	2.10822e-15	24.6575	18.8119	4	-5.84565	2.95818	NA
ARPC4chr39806702	ARPC4	chr3	9806702	+	CTTTT	83	2	235	6	31	0	0.000378511	2.35294	2.48963	0	0.136685	0.162313	NA
ARPC4chr39806812	ARPC4	chr3	9806812	+	AATTG	372	2	918	13	76	0	1.83126e-05	0.534759	1.39635	0	0.861589	0.454678	NA
ARPC4chr39806890	ARPC4	chr3	9806890	+	CCTCC	64	10	166	22	21	0	4.16889e-10	13.5135	11.7021	0	-1.81139	2.08825	NA
ARPC4chr39806992	ARPC4	chr3	9806992	+	CCTCC	48	6	84	10	66	1	5.42186e-05	11.1111	10.6383	1.49254	-0.472813	2.81559	NA
ARPC4chr39807016	ARPC4	chr3	9807016	+	GCTCC	250	16	597	28	35	0	2.63545e-09	6.01504	4.48	0	-1.53504	1.46362	NA
ARPC4chr39807034	ARPC4	chr3	9807034	+	CCTTT	64	11	146	24	44	0	2.68803e-18	14.6667	14.1176	0	-0.54902	5.33275	NA
ARPC4chr39807035	ARPC4	chr3	9807035	+	CTTTT	69	6	173	29	29	1	5.04912e-11	8	14.3564	3.33333	6.35644	1.58807	NA
ARPC4chr39807080	ARPC4	chr3	9807080	+	TTTTG	14	1	27	3	12	0	0.00015014	6.66667	10	0	3.33333	0.482451	NA
ARPC5chr1183627025	ARPC5	chr1	183627025	-	AATAA	79	5	309	14	30	0	2.1973e-12	5.95238	4.33437	0	-1.61802	0.995094	NA
ARPC5chr1183627059	ARPC5	chr1	183627059	-	TTTCC	147	3	560	22	59	0	0.000637328	2	3.78007	0	1.78007	1.59115	NA
ARPC5chr1183630569	ARPC5	chr1	183630569	-	GTTCA	94	5	852	36	193	3	2.49346e-07	5.05051	4.05405	1.53061	-0.996451	1.54745	NA
ARPC5chr1183635530	ARPC5	chr1	183635530	-	ACTCC	19	0	228	22	103	4	0.00020946	0	8.8	3.73832	8.8	1.36158	NA
ARPC5Lchr9124875042	ARPC5L	chr9	124875042	+	TGTGC	32	1	189	8	32	0	0.000306546	3.0303	4.06091	0	1.03061	0.655066	NA
ARPC5Lchr9124876906	ARPC5L	chr9	124876906	+	CATTA	13	3	47	12	18	0	1.97752e-12	18.75	20.339	0	1.58898	2.94763	NA
ARPC5Lchr9124877057	ARPC5L	chr9	124877057	+	CATGT	53	2	165	8	25	0	0.000732442	3.63636	4.62428	0	0.987914	0.531488	NA
ARPP19chr1552547504	ARPP19	chr15	52547504	-	TTTTC	72	2	117	5	31	1	0.000873693	2.7027	4.09836	3.125	1.39566	-0.233184	NA
ARPP19chr1552551997	ARPP19	chr15	52551997	-	ATTCC	41	6	150	7	25	0	0.000213613	12.766	4.4586	0	-8.30736	2.12982	NA
ARPP19chr1552552081	ARPP19	chr15	52552081	-	GATTA	43	1	253	9	48	0	0.000116322	2.27273	3.43511	0	1.16239	0.966137	NA
ARV1chr1231000280	ARV1	chr1	231000280	+	AATAG	35	1	90	4	149	1	0.000634022	2.77778	4.25532	0.666667	1.47754	1.57052	NA
ARV1chr1231000405	ARV1	chr1	231000405	+	CATGC	44	2	114	12	13	0	6.13408e-09	4.34783	9.52381	0	5.17598	0.662848	NA
ASAH1chr818071323	ASAH1	chr8	18071323	-	AATTG	51	11	250	36	120	1	1.00823e-30	17.7419	12.5874	0.826446	-5.15452	9.68794	1
ASB13chr105638972	ASB13	chr10	5638972	-	GATTC	87	5	148	11	11	0	6.69507e-10	5.43478	6.91824	0	1.48346	0.189247	NA
ASB13chr105639145	ASB13	chr10	5639145	-	TTTTA	22	5	55	7	39	3	1.34147e-06	18.5185	11.2903	7.14286	-7.2282	0.766605	NA
ASB6chr9129634843	ASB6	chr9	129634843	-	CCTAC	11	1	34	7	10	1	1.86354e-05	8.33333	17.0732	9.09091	8.73984	-0.0317214	NA
ASB6chr9129637527	ASB6	chr9	129637527	-	GATTG	19	9	43	38	35	0	8.87623e-66	32.1429	46.9136	0	14.7707	16.8018	NA
ASCC1chr1072097228	ASCC1	chr10	72097228	-	ACTTT	13	0	46	4	13	0	0.000957251	0	8	0	8	0.38674	NA
ASCC2chr2229790534	ASCC2	chr22	29790534	-	GTTCA	15	0	77	7	70	3	0.00027773	0	8.33333	4.10959	8.33333	0.362467	NA
ASCC3chr6100509205	ASCC3	chr6	100509205	-	TTTTA	29	2	44	5	19	2	7.39152e-05	6.45161	10.2041	9.52381	3.75247	-0.174965	NA
ASCC3chr6100510090	ASCC3	chr6	100510090	-	TGTGC	11	1	50	7	23	1	5.57692e-07	8.33333	12.2807	4.16667	3.94737	0.456609	NA
ASF1Bchr1914119817	ASF1B	chr19	14119817	-	TTTCC	14	4	27	7	79	6	1.60621e-06	22.2222	20.5882	7.05882	-1.63399	1.83532	NA
ASF1Bchr1914120053	ASF1B	chr19	14120053	-	CTTTC	10	1	29	4	72	4	0.000395963	9.09091	12.1212	5.26316	3.0303	0.494105	NA
ASH2Lchr838135731	ASH2L	chr8	38135731	+	TTTAC	24	0	108	5	142	1	0.00096495	0	4.42478	0.699301	4.42478	1.74593	NA
ASH2Lchr838139018	ASH2L	chr8	38139018	+	TGTAT	58	0	198	6	17	0	0.00019695	0	2.94118	0	2.94118	-0.0851915	NA
ASH2Lchr838139233	ASH2L	chr8	38139233	+	TTTCA	14	0	29	5	45	5	0.000472755	0	14.7059	10	14.7059	0.720068	NA
ASLchr766089658	ASL	chr7	66089658	+	CGTGC	25	0	53	5	64	1	0.000365109	0	8.62069	1.53846	8.62069	1.50713	NA
ASNSchr797852137	ASNS	chr7	97852137	-	CCTAA	475	25	893	33	58	1	7.85632e-05	5	3.56371	1.69492	-1.43629	0.562901	NA
ASNSchr797852370	ASNS	chr7	97852370	-	CATTA	164	5	332	15	28	0	8.93341e-06	2.95858	4.32277	0	1.36419	0.616554	NA
ASNSchr797853193	ASNS	chr7	97853193	-	CCTGA	194	5	462	14	29	0	2.60569e-08	2.51256	2.94118	0	0.428614	0.267656	NA
ASNSchr797853366	ASNS	chr7	97853366	-	ATTTC	117	8	399	11	22	0	8.573e-07	6.4	2.68293	0	-3.71707	0.764475	NA
ASNSchr797854613	ASNS	chr7	97854613	-	TGTTC	232	3	707	21	39	0	2.76218e-07	1.2766	2.88462	0	1.60802	0.539231	NA
ASNSchr797858294	ASNS	chr7	97858294	-	TTTAC	71	3	373	16	18	0	1.19645e-08	4.05405	4.11311	0	0.0590565	0.166331	NA
ASNSchr797858295	ASNS	chr7	97858295	-	ATTTA	40	1	154	12	45	0	1.52729e-08	2.43902	7.22892	0	4.78989	2.40276	NA
ASNSchr797859366	ASNS	chr7	97859366	-	CCTTT	65	1	563	21	30	0	1.86053e-05	1.51515	3.59589	0	2.08074	0.498499	NA
ASNSD1chr2189667396	ASNSD1	chr2	189667396	+	CTTCC	22	4	65	8	204	2	3.27164e-05	15.3846	10.9589	0.970874	-4.42571	6.36488	NA
ASPHchr861624750	ASPH	chr8	61624750	-	AGTAA	14	21	40	36	779	37	7.58034e-71	60	47.3684	4.53431	-12.6316	49.238	NA
ASPHD1chr1629901787	ASPHD1	chr16	29901787	+	TATCG	33	0	106	6	20	0	9.94157e-07	0	5.35714	0	5.35714	0.438633	NA
ASPSCR1chr1782017392	ASPSCR1	chr17	82017392	+	ACTTG	10	1	18	3	16	0	0.000654468	9.09091	14.2857	0	5.19481	1.22683	NA
ASRGL1chr1162392888	ASRGL1	chr11	62392888	+	CATTT	10	1	19	4	46	0	5.70704e-06	9.09091	17.3913	0	8.3004	4.07344	NA
ASXL1chr2032438672	ASXL1	chr20	32438672	+	GATTC	16	2	77	18	9	0	2.62538e-23	11.1111	18.9474	0	7.83626	1.22512	NA
ATAD1chr1087754162	ATAD1	chr10	87754162	-	TGTGT	54	1	409	10	34	0	0.000100778	1.81818	2.38663	0	0.568453	0.216943	NA
ATAD3Achr11534444	ATAD3A	chr1	1534444	+	TCTCG	15	2	36	6	58	1	0.000901619	11.7647	14.2857	1.69492	2.52101	2.87554	NA
ATAD3Bchr11495691	ATAD3B	chr1	1495691	+	CTTGC	12	4	35	5	28	2	5.92178e-07	25	12.5	6.66667	-12.5	1.21589	NA
ATCAYchr193927808	ATCAY	chr19	3927808	+	GATTT	77	9	109	25	10	1	0.000426314	10.4651	18.6567	9.09091	8.1916	0.101509	NA
ATCAYchr193927876	ATCAY	chr19	3927876	+	GATGT	119	6	191	12	12	0	2.49234e-08	4.8	5.91133	0	1.11133	0.137407	NA
ATE1chr10121741047	ATE1	chr10	121741047	-	TTTCA	20	2	56	7	36	1	0.000217724	9.09091	11.1111	2.7027	2.0202	1.0369	NA
ATF1chr1250819829	ATF1	chr12	50819829	+	GATTT	12	3	47	9	170	0	8.96737e-13	20	16.0714	0	-3.92857	12.5679	NA
ATF2chr2175072607	ATF2	chr2	175072607	-	CTTCA	14	2	37	7	25	1	3.99086e-05	12.5	15.9091	3.84615	3.40909	1.09276	NA
ATF4chr2239521480	ATF4	chr22	39521480	+	GTTGG	33	1	244	11	32	0	1.6581e-10	2.94118	4.31373	0	1.37255	0.755233	NA
ATF4chr2239521816	ATF4	chr22	39521816	+	GATTT	108	1	597	15	71	0	1.8874e-08	0.917431	2.45098	0	1.53355	1.09348	NA
ATF4chr2239521817	ATF4	chr22	39521817	+	ATTTG	44	0	310	10	44	0	0.000205483	0	3.125	0	3.125	0.735228	NA
ATF4chr2239521897	ATF4	chr22	39521897	+	GATGA	100	2	559	18	71	0	7.45936e-09	1.96078	3.11958	0	1.1588	1.54789	NA
ATF4chr2239522148	ATF4	chr22	39522148	+	CGTTG	66	1	233	11	42	0	0.000265981	1.49254	4.5082	0	3.01566	1.21215	NA
ATF4chr2239522464	ATF4	chr22	39522464	+	CTTAC	53	2	178	12	22	0	1.93571e-05	3.63636	6.31579	0	2.67943	0.783347	NA
ATF5chr1949933837	ATF5	chr19	49933837	+	CGTGA	16	1	63	4	20	0	0.000434952	5.88235	5.97015	0	0.0877963	0.500937	NA
ATF6chr1161958810	ATF6	chr1	161958810	+	ATTTT	12	1	17	2	56	1	0.000573979	7.69231	10.5263	1.75439	2.83401	0.936202	NA
ATG101chr1252070107	ATG101	chr12	52070107	+	TGTGC	11	0	181	8	27	0	0.00023197	0	4.2328	0	4.2328	0.517625	NA
ATG12chr5115831644	ATG12	chr5	115831644	-	AATGG	23	3	55	4	42	0	0.000113847	11.5385	6.77966	0	-4.7588	2.42466	1
ATG12chr5115831765	ATG12	chr5	115831765	-	GATTT	63	0	130	5	41	0	0.000166693	0	3.7037	0	3.7037	0.775729	NA
ATG13chr1146672753	ATG13	chr11	46672753	+	GATTG	49	0	225	11	21	0	2.70385e-08	0	4.66102	0	4.66102	0.386914	NA
ATG13chr1146673909	ATG13	chr11	46673909	+	CATAC	10	1	27	3	23	1	0.000294035	9.09091	10	4.16667	0.909091	0.0802941	NA
ATG13chr1146674051	ATG13	chr11	46674051	+	CTTGC	29	2	100	5	56	4	7.00848e-05	6.45161	4.7619	6.66667	-1.68971	-0.108899	NA
ATG13chr1146674400	ATG13	chr11	46674400	+	TCTCC	16	0	41	9	51	0	1.01893e-05	0	18	0	18	6.20542	NA
ATG4Bchr2241672401	ATG4B	chr2	241672401	+	CGTGG	33	1	77	4	34	0	0.000340393	2.94118	4.93827	0	1.9971	0.8596	NA
ATG4Bchr2241672441	ATG4B	chr2	241672441	+	GGTGT	85	1	200	8	28	0	2.55673e-05	1.16279	3.84615	0	2.68336	0.456689	NA
ATG4Dchr1910548919	ATG4D	chr19	10548919	+	TGTGG	17	0	143	6	93	0	2.28763e-05	0	4.02685	0	4.02685	2.38503	NA
ATG4Dchr1910552050	ATG4D	chr19	10552050	+	ACTTC	17	0	114	10	65	1	6.64864e-07	0	8.06452	1.51515	8.06452	1.80527	NA
ATG4Dchr1910552997	ATG4D	chr19	10552997	+	ACTCC	21	1	42	6	49	1	0.000113049	4.54545	12.5	2	7.95455	1.96369	NA
ATG4Dchr1910553372	ATG4D	chr19	10553372	+	CCTTG	14	1	47	6	44	1	0.000148109	6.66667	11.3208	2.22222	4.65409	1.43719	NA
ATG5chr6106186402	ATG5	chr6	106186402	-	GATTC	45	1	121	5	20	0	0.000448988	2.17391	3.96825	0	1.79434	0.178189	NA
ATG5chr6106186497	ATG5	chr6	106186497	-	GATTT	25	4	66	11	20	0	1.02622e-14	13.7931	14.2857	0	0.492611	2.14489	NA
ATG5chr6106279736	ATG5	chr6	106279736	-	CTTTA	11	0	69	9	12	0	1.86036e-06	0	11.5385	0	11.5385	0.790166	NA
ATG9Achr2219219514	ATG9A	chr2	219219514	-	ACTCT	16	1	26	4	118	1	0.000607438	5.88235	13.3333	0.840336	7.45098	4.06477	NA
ATG9Achr2219220028	ATG9A	chr2	219220028	-	CCTAG	16	1	51	8	111	5	2.5475e-05	5.88235	13.5593	4.31034	7.67697	2.03889	NA
ATICchr2215326117	ATIC	chr2	215326117	+	ACTAG	12	0	213	7	65	0	0.000666874	0	3.18182	0	3.18182	1.26555	3
ATN1chr126942137	ATN1	chr12	6942137	+	TTTGC	59	3	148	13	69	2	2.62026e-12	4.83871	8.07453	2.8169	3.23582	1.05282	NA
ATN1chr126942166	ATN1	chr12	6942166	+	CCTCC	24	6	36	7	9	1	4.65039e-05	20	16.2791	10	-3.72093	0.0190668	NA
ATOX1chr5151742854	ATOX1	chr5	151742854	-	CTTCC	170	11	260	13	29	0	0.000857418	6.07735	4.7619	0	-1.31544	1.11032	NA
ATOX1chr5151746342	ATOX1	chr5	151746342	-	CCTAC	112	3	136	17	92	0	2.20358e-08	2.6087	11.1111	0	8.50242	7.80913	NA
ATP13A1chr1919645387	ATP13A1	chr19	19645387	-	GCTGC	49	1	103	5	94	0	0.000386994	2	4.62963	0	2.62963	2.61348	NA
ATP13A2chr116986632	ATP13A2	chr1	16986632	-	AGTGC	24	0	137	6	33	1	2.20231e-05	0	4.1958	2.94118	4.1958	-0.0321254	NA
ATP13A2chr116986844	ATP13A2	chr1	16986844	-	TGTCC	16	0	97	7	21	1	0.000118498	0	6.73077	4.54545	6.73077	-0.0160769	NA
ATP1A1chr1116403915	ATP1A1	chr1	116403915	+	ACTCT	19	1	48	5	95	7	0.000647108	5	9.43396	6.86275	4.43396	-0.0796228	NA
ATP1A3chr1941966735	ATP1A3	chr19	41966735	-	CTTTT	72	6	238	8	14	0	6.20359e-06	7.69231	3.25203	0	-4.44028	0.454976	NA
ATP1A3chr1941966765	ATP1A3	chr19	41966765	-	TCTCC	76	3	243	18	15	1	0.0005375	3.79747	6.89655	6.25	3.09908	-0.179674	NA
ATP1A3chr1941966908	ATP1A3	chr19	41966908	-	CTTCC	56	4	327	15	20	0	0.000832211	6.66667	4.38596	0	-2.2807	0.613031	NA
ATP1A3chr1941967713	ATP1A3	chr19	41967713	-	CTTCC	15	1	183	11	26	1	0.000507085	6.25	5.6701	3.7037	-0.579897	-0.167424	NA
ATP1B1chr1169131333	ATP1B1	chr1	169131333	+	TTTGG	27	1	569	8	78	0	4.8102e-05	3.57143	1.38648	0	-2.18495	0.77216	NA
ATP1B1chr1169132362	ATP1B1	chr1	169132362	+	CATTT	127	2	380	11	70	1	7.87098e-06	1.55039	2.8133	1.40845	1.26291	0.00651497	NA
ATP1B1chr1169132673	ATP1B1	chr1	169132673	+	TCTTG	60	8	91	10	48	4	1.15682e-07	11.7647	9.90099	7.69231	-1.86372	0.0397781	NA
ATP1B3chr3141876678	ATP1B3	chr3	141876678	+	GTTCT	13	0	120	8	17	0	0.000208976	0	6.25	0	6.25	0.455771	NA
ATP1B3chr3141922038	ATP1B3	chr3	141922038	+	TTTCC	84	8	180	11	30	0	0.000537049	8.69565	5.75916	0	-2.93649	1.77562	NA
ATP1B3chr3141922043	ATP1B3	chr3	141922043	+	CATAT	65	7	134	10	18	0	1.06474e-06	9.72222	6.94444	0	-2.77778	1.06192	NA
ATP1B3chr3141925578	ATP1B3	chr3	141925578	+	CCTAA	70	5	145	13	16	0	3.00868e-09	6.66667	8.22785	0	1.56118	0.733527	NA
ATP2A2chr12110346281	ATP2A2	chr12	110346281	+	GATGA	34	2	390	17	123	3	2.52355e-10	5.55556	4.1769	2.38095	-1.37865	0.233676	NA
ATP2A2chr12110346639	ATP2A2	chr12	110346639	+	TTTCC	38	2	312	18	98	8	2.29773e-05	5	5.45455	7.54717	0.454545	0.0662439	NA
ATP2A2chr12110347100	ATP2A2	chr12	110347100	+	TTTAC	88	3	263	24	116	0	4.90236e-19	3.2967	8.36237	0	5.06567	7.87796	NA
ATP2A2chr12110347185	ATP2A2	chr12	110347185	+	CTTCA	32	3	83	9	43	2	0.000168171	8.57143	9.78261	4.44444	1.21118	0.394101	NA
ATP2A2chr12110350973	ATP2A2	chr12	110350973	+	ATTTA	59	2	111	9	29	0	6.96775e-07	3.27869	7.5	0	4.22131	1.44453	NA
ATP5A1chr1846087421	ATP5A1	chr18	46087421	-	CTTAC	172	4	833	33	204	0	4.79502e-07	2.27273	3.81062	0	1.5379	6.53079	NA
ATP5A1chr1846087422	ATP5A1	chr18	46087422	-	CCTTA	132	8	636	39	170	2	1.18091e-14	5.71429	5.77778	1.16279	0.0634921	3.95524	NA
ATP5C1chr107799044	ATP5C1	chr10	7799044	+	CCTTA	84	13	294	30	76	3	8.54103e-06	13.4021	9.25926	3.79747	-4.1428	2.40687	NA
ATP5C1chr107799045	ATP5C1	chr10	7799045	+	CTTAT	114	4	425	18	103	1	4.9165e-07	3.38983	4.06321	0.961538	0.673375	1.31429	NA
ATP5C1chr107799047	ATP5C1	chr10	7799047	+	TATTG	151	1	557	11	144	0	4.20357e-05	0.657895	1.93662	0	1.27872	1.93495	NA
ATP5C1chr107799855	ATP5C1	chr10	7799855	+	CCTTG	166	6	509	27	126	2	1.81366e-07	3.48837	5.03731	1.5625	1.54894	1.61511	NA
ATP5C1chr107800080	ATP5C1	chr10	7800080	+	CGTTG	158	9	347	19	69	0	2.40157e-07	5.38922	5.19126	0	-0.197965	2.78999	NA
ATP5Dchr191241916	ATP5D	chr19	1241916	+	TATGC	64	10	231	32	111	3	1.06261e-12	13.5135	12.1673	2.63158	-1.34621	5.02685	NA
ATP5Dchr191241947	ATP5D	chr19	1241947	+	CCTCT	24	3	79	12	29	1	5.13094e-05	11.1111	13.1868	3.33333	2.0757	1.14299	NA
ATP5Dchr191241982	ATP5D	chr19	1241982	+	TCTCC	40	6	213	27	20	0	1.65516e-09	13.0435	11.25	0	-1.79348	1.72178	NA
ATP5Dchr191242478	ATP5D	chr19	1242478	+	CGTCC	123	8	377	44	62	1	5.2555e-19	6.10687	10.4513	1.5873	4.34444	3.34569	NA
ATP5Dchr191242493	ATP5D	chr19	1242493	+	CGTGC	317	8	813	22	152	1	0.000107471	2.46154	2.63473	0.653595	0.173192	1.2136	NA
ATP5Dchr191242544	ATP5D	chr19	1242544	+	GCTGC	138	16	363	60	94	3	2.0441e-22	10.3896	14.1844	3.09278	3.79479	5.66259	NA
ATP5Dchr191244112	ATP5D	chr19	1244112	+	CATCG	109	7	327	8	51	0	0.000310486	6.03448	2.38806	0	-3.64642	2.04524	NA
ATP5Echr2059028812	ATP5E	chr20	59028812	-	TTTCC	459	108	557	103	207	1	8.36499e-64	19.0476	15.6061	0.480769	-3.44156	32.0728	NA
ATP5F1chr1111449842	ATP5F1	chr1	111449842	+	CCTCT	25	5	150	29	42	4	0.00084491	16.6667	16.2011	8.69565	-0.465549	0.676896	NA
ATP5F1chr1111456218	ATP5F1	chr1	111456218	+	CTTTG	61	11	222	19	33	1	0.000113096	15.2778	7.88382	2.94118	-7.39396	1.87872	NA
ATP5F1chr1111456691	ATP5F1	chr1	111456691	+	AATTG	211	17	601	39	137	4	1.02787e-05	7.45614	6.09375	2.83688	-1.36239	1.66918	NA
ATP5F1chr1111461105	ATP5F1	chr1	111461105	+	CCTTC	170	16	299	27	71	2	5.04037e-07	8.60215	8.28221	2.73973	-0.319942	1.42615	NA
ATP5G1chr1748895162	ATP5G1	chr17	48895162	+	CCTAC	45	7	76	12	69	1	2.68846e-07	13.4615	13.6364	1.42857	0.174825	4.3611	NA
ATP5G1chr1748895683	ATP5G1	chr17	48895683	+	TCTCC	96	19	153	24	113	6	1.09823e-05	16.5217	13.5593	5.04202	-2.96242	3.97632	NA
ATP5G1chr1748895703	ATP5G1	chr17	48895703	+	TTTGC	364	6	559	12	246	0	3.85519e-05	1.62162	2.10158	0	0.479955	3.76506	NA
ATP5G1chr1748895850	ATP5G1	chr17	48895850	+	CATTA	175	16	224	18	131	3	1.12769e-05	8.37696	7.43802	2.23881	-0.938947	2.79267	NA
ATP5G2chr1253665245	ATP5G2	chr12	53665245	-	CCTCC	74	8	104	19	51	3	5.1164e-05	9.7561	15.4472	5.55556	5.69106	1.68083	NA
ATP5G2chr1253665400	ATP5G2	chr12	53665400	-	TCTCC	84	74	157	134	238	22	1.49566e-64	46.8354	46.0481	8.46154	-0.787333	51.9308	NA
ATP5G2chr1253665402	ATP5G2	chr12	53665402	-	CTTCT	187	26	353	57	346	13	7.2245e-18	12.2066	13.9024	3.62117	1.69587	13.0374	NA
ATP5G2chr1253669256	ATP5G2	chr12	53669256	-	CATCG	398	8	1000	15	459	2	0.000224743	1.97044	1.47783	0.433839	-0.492611	2.10715	NA
ATP5G2chr1253669305	ATP5G2	chr12	53669305	-	CCTCA	215	42	573	101	234	15	6.18384e-17	16.3424	14.9852	6.0241	-1.35725	7.3322	NA
ATP5G2chr1253669310	ATP5G2	chr12	53669310	-	CCTTA	187	26	504	64	381	17	3.59996e-12	12.2066	11.2676	4.27136	-0.938967	7.83771	NA
ATP5G2chr1253672581	ATP5G2	chr12	53672581	-	CCTCC	161	15	551	42	215	8	3.21258e-05	8.52273	7.08263	3.58744	-1.4401	1.96681	NA
ATP5G3chr2175181360	ATP5G3	chr2	175181360	-	CCTCT	44	12	126	31	83	0	9.78604e-22	21.4286	19.7452	0	-1.68335	13.774	NA
ATP5Hchr1775038903	ATP5H	chr17	75038903	-	CCTTG	155	11	276	21	163	4	1.32285e-05	6.62651	7.07071	2.39521	0.444201	2.35145	NA
ATP5Hchr1775038911	ATP5H	chr17	75038911	-	GCTCT	180	14	362	16	89	1	4.7997e-05	7.21649	4.2328	1.11111	-2.98369	2.66516	NA
ATP5Hchr1775040146	ATP5H	chr17	75040146	-	GTTCC	313	29	644	33	156	0	1.0051e-16	8.47953	4.87445	0	-3.60509	10.7301	NA
ATP5Hchr1775040153	ATP5H	chr17	75040153	-	GCTGA	283	4	509	7	128	0	0.000240555	1.39373	1.35659	0	-0.0371391	0.988293	NA
ATP5Hchr1775040162	ATP5H	chr17	75040162	-	GTTTA	524	5	982	16	314	1	0.000699161	0.94518	1.60321	0.31746	0.658027	1.76769	NA
ATP5Hchr1775042563	ATP5H	chr17	75042563	-	GTTCC	252	21	533	20	99	1	1.3101e-06	7.69231	3.61664	1	-4.07567	3.70939	NA
ATP5Ichr4674313	ATP5I	chr4	674313	-	TTTGC	25	4	34	3	28	0	0.000833429	13.7931	8.10811	0	-5.685	2.27623	NA
ATP5Jchr2125725245	ATP5J	chr21	25725245	-	TTTCC	513	63	866	118	149	0	5.12113e-60	10.9375	11.9919	0	1.05437	17.0718	NA
ATP5Jchr2125725247	ATP5J	chr21	25725247	-	CATTT	187	7	273	7	144	0	0.000694632	3.60825	2.5	0	-1.10825	3.36879	NA
ATP5Jchr2125735502	ATP5J	chr21	25735502	-	CGTGC	47	2	216	10	53	0	0.000161413	4.08163	4.42478	0	0.343146	1.57758	NA
ATP5Lchr11118401688	ATP5L	chr11	118401688	+	CCTTG	429	29	678	49	251	9	1.10994e-05	6.33188	6.74003	3.46154	0.40815	1.83405	NA
ATP5Lchr11118407004	ATP5L	chr11	118407004	+	CCTCC	329	25	448	30	195	2	7.50843e-07	7.06215	6.27615	1.01523	-0.785996	5.98403	NA
ATP5Lchr11118409636	ATP5L	chr11	118409636	+	GGTAT	70	2	98	7	28	0	5.54493e-07	2.77778	6.66667	0	3.88889	1.13351	1
ATP6AP1chrX154435846	ATP6AP1	chrX	154435846	+	TTTGA	94	1	448	8	35	0	5.75323e-05	1.05263	1.75439	0	0.701754	0.0243048	NA
ATP6AP1chrX154435982	ATP6AP1	chrX	154435982	+	CTTCC	22	1	88	10	14	0	6.63624e-06	4.34783	10.2041	0	5.85626	0.831097	NA
ATP6AP1chrX154436436	ATP6AP1	chrX	154436436	+	CATGT	111	3	249	10	38	0	0.000691225	2.63158	3.861	0	1.22942	0.821986	NA
ATP6AP1chrX154436438	ATP6AP1	chrX	154436438	+	TGTTC	67	3	155	8	34	0	3.66522e-05	4.28571	4.90798	0	0.622261	0.97819	NA
ATP6AP1chrX154436439	ATP6AP1	chrX	154436439	+	GTTCC	45	7	84	13	19	0	6.39998e-13	13.4615	13.4021	0	-0.0594766	1.90864	NA
ATP6AP2chrX40605752	ATP6AP2	chrX	40605752	+	GATTG	101	2	374	10	86	0	2.06084e-05	1.94175	2.60417	0	0.662419	1.47274	NA
ATP6V0A1chr1742521852	ATP6V0A1	chr17	42521852	+	CTTCC	15	1	64	13	17	1	5.85243e-10	6.25	16.8831	5.55556	10.6331	0.632986	NA
ATP6V0A1chr1742521965	ATP6V0A1	chr17	42521965	+	CTTCC	51	6	111	18	45	4	8.74568e-12	10.5263	13.9535	8.16327	3.42717	0.354853	NA
ATP6V0A1chr1742522549	ATP6V0A1	chr17	42522549	+	TATGT	60	0	109	5	17	0	0.000545131	0	4.38596	0	4.38596	0.137256	NA
ATP6V0Bchr143976808	ATP6V0B	chr1	43976808	+	CATCG	191	8	425	11	65	0	1.51829e-05	4.0201	2.52294	0	-1.49716	1.72933	NA
ATP6V0Bchr143977095	ATP6V0B	chr1	43977095	+	CATCG	251	11	441	25	72	0	4.75393e-18	4.19847	5.36481	0	1.16633	3.11232	NA
ATP6V0Bchr143977182	ATP6V0B	chr1	43977182	+	CATTG	85	18	157	23	48	0	8.29189e-18	17.4757	12.7778	0	-4.69795	6.86868	NA
ATP6V0Bchr143978057	ATP6V0B	chr1	43978057	+	TTTCC	72	10	122	18	14	0	5.11189e-11	12.1951	12.8571	0	0.662021	1.25789	NA
ATP6V0Bchr143978237	ATP6V0B	chr1	43978237	+	CCTCC	65	9	82	16	30	0	7.22566e-10	12.1622	16.3265	0	4.16437	4.03976	NA
ATP6V0Cchr162513997	ATP6V0C	chr16	2513997	+	GATCG	62	1	1011	13	92	0	1.32056e-06	1.5873	1.26953	0	-0.31777	0.55294	NA
ATP6V0Cchr162519332	ATP6V0C	chr16	2519332	+	CATCG	93	1	763	24	87	1	1.92852e-05	1.06383	3.04956	1.13636	1.98573	0.391426	NA
ATP6V0Cchr162519338	ATP6V0C	chr16	2519338	+	CATCT	35	0	266	11	35	0	2.68675e-06	0	3.97112	0	3.97112	0.761608	NA
ATP6V0Cchr162520079	ATP6V0C	chr16	2520079	+	CCTTG	188	32	357	65	39	2	3.91165e-16	14.5455	15.4028	4.87805	0.857389	1.87013	NA
ATP6V0D1chr1667438069	ATP6V0D1	chr16	67438069	-	CCTCC	122	9	241	16	17	0	0.000285701	6.87023	6.22568	0	-0.644548	0.562888	NA
ATP6V0D1chr1667438159	ATP6V0D1	chr16	67438159	-	CCTTC	53	13	88	14	11	0	2.45825e-07	19.697	13.7255	0	-5.97148	1.64035	NA
ATP6V0D1chr1667438175	ATP6V0D1	chr16	67438175	-	GTTTG	64	19	148	24	17	0	5.81128e-24	22.8916	13.9535	0	-8.93808	3.39897	NA
ATP6V0D1chr1667438363	ATP6V0D1	chr16	67438363	-	CTTAG	31	2	57	6	14	0	3.84006e-05	6.06061	9.52381	0	3.4632	0.686792	NA
ATP6V0D1chr1667438366	ATP6V0D1	chr16	67438366	-	CCTCT	91	9	205	24	26	1	5.61267e-06	9	10.4803	3.7037	1.48035	0.520308	NA
ATP6V0D1chr1667438541	ATP6V0D1	chr16	67438541	-	CATCC	62	1	198	13	121	3	3.41133e-09	1.5873	6.16114	2.41935	4.57384	1.08686	NA
ATP6V0D1chr1667439066	ATP6V0D1	chr16	67439066	-	TCTTT	24	1	81	6	66	1	0.000237517	4	6.89655	1.49254	2.89655	1.17895	NA
ATP6V0E1chr5173034579	ATP6V0E1	chr5	173034579	+	CATAA	88	1	118	8	40	0	9.97458e-05	1.1236	6.34921	0	5.22561	1.69685	NA
ATP6V0E2chr7149879589	ATP6V0E2	chr7	149879589	+	TCTTT	12	1	133	18	13	0	2.10448e-14	7.69231	11.9205	0	4.22822	1.00634	NA
ATP6V0E2chr7149879638	ATP6V0E2	chr7	149879638	+	CCTTT	18	2	120	21	20	0	1.09819e-16	10	14.8936	0	4.89362	2.42765	NA
ATP6V0E2chr7149879851	ATP6V0E2	chr7	149879851	+	AATTT	102	1	865	12	74	0	2.31322e-08	0.970874	1.3683	0	0.397427	0.406165	NA
ATP6V0E2chr7149880210	ATP6V0E2	chr7	149880210	+	CCTCT	51	4	194	24	35	1	1.38731e-08	7.27273	11.0092	2.77778	3.73645	1.2714	NA
ATP6V0E2chr7149880307	ATP6V0E2	chr7	149880307	+	CCTCT	114	11	361	21	41	0	3.74327e-05	8.8	5.49738	0	-3.30262	2.67411	NA
ATP6V0E2chr7149880322	ATP6V0E2	chr7	149880322	+	CCTCA	39	7	106	18	14	0	1.03155e-08	15.2174	14.5161	0	-0.701262	1.49925	NA
ATP6V0E2chr7149880441	ATP6V0E2	chr7	149880441	+	TATGG	157	9	421	18	67	0	3.82139e-11	5.42169	4.10023	0	-1.32146	2.55149	NA
ATP6V0E2chr7149880618	ATP6V0E2	chr7	149880618	+	CCTCC	40	7	105	15	25	1	6.17524e-05	14.8936	12.5	3.84615	-2.39362	0.947429	NA
ATP6V0E2chr7149880668	ATP6V0E2	chr7	149880668	+	CATAT	122	14	257	18	19	0	1.63143e-10	10.2941	6.54545	0	-3.74866	1.35288	NA
ATP6V1B2chr820212794	ATP6V1B2	chr8	20212794	+	ATTAT	16	0	395	7	30	0	0.000442497	0	1.74129	0	1.74129	-0.0642704	NA
ATP6V1B2chr820214948	ATP6V1B2	chr8	20214948	+	TATTC	15	1	173	9	24	0	1.0103e-07	6.25	4.94505	0	-1.30495	0.569217	NA
ATP6V1B2chr820220302	ATP6V1B2	chr8	20220302	+	CATTG	26	4	188	23	24	0	2.904e-16	13.3333	10.9005	0	-2.43286	2.04296	NA
ATP6V1B2chr820220417	ATP6V1B2	chr8	20220417	+	CATTG	12	1	92	7	12	0	0.00010985	7.69231	7.07071	0	-0.621601	0.256511	NA
ATP6V1B2chr820220949	ATP6V1B2	chr8	20220949	+	AATAG	206	3	550	10	86	0	0.000131573	1.43541	1.78571	0	0.350308	0.868282	NA
ATP6V1Dchr1467337884	ATP6V1D	chr14	67337884	-	ATTGC	14	0	31	3	46	0	0.00046178	0	8.82353	0	8.82353	2.074	NA
ATP6V1Dchr1467338476	ATP6V1D	chr14	67338476	-	GATTA	107	1	251	9	33	0	0.000109809	0.925926	3.46154	0	2.53561	0.520988	NA
ATP6V1E1chr2217592239	ATP6V1E1	chr22	17592239	-	TTTCC	122	24	219	46	33	1	5.06532e-22	16.4384	17.3585	2.94118	0.920134	2.97829	NA
ATP6V1E1chr2217592468	ATP6V1E1	chr22	17592468	-	CCTCC	48	6	85	12	103	6	2.06019e-06	11.1111	12.3711	5.50459	1.26002	1.29876	NA
ATP6V1E1chr2217600036	ATP6V1E1	chr22	17600036	-	CCTCT	49	0	243	14	22	0	0.000750897	0	5.44747	0	5.44747	0.608694	NA
ATP6V1E1chr2217600056	ATP6V1E1	chr22	17600056	-	GTTGC	70	4	377	10	33	0	0.000157437	5.40541	2.58398	0	-2.82143	0.937068	NA
ATP6V1E2chr246512135	ATP6V1E2	chr2	46512135	-	TTTCA	9	3	10	8	13	1	7.23545e-10	25	44.4444	7.14286	19.4444	2.77673	NA
ATP6V1Fchr7128865604	ATP6V1F	chr7	128865604	+	CTTCC	126	17	312	45	46	2	6.42902e-11	11.8881	12.605	4.16667	0.71693	1.59138	NA
ATP6V1Fchr7128865720	ATP6V1F	chr7	128865720	+	TCTAG	434	5	880	41	121	3	0.000198175	1.13895	4.45168	2.41935	3.31273	0.404981	NA
ATP6V1Fchr7128865767	ATP6V1F	chr7	128865767	+	TCTCC	129	12	282	25	31	1	1.64816e-05	8.51064	8.14332	3.125	-0.367316	0.391055	NA
ATP6V1Fchr7128865783	ATP6V1F	chr7	128865783	+	CTTCC	304	29	644	49	51	2	2.86079e-05	8.70871	7.07071	3.77358	-1.638	0.65182	NA
ATPIF1chr128237932	ATPIF1	chr1	28237932	+	AATTG	594	4	914	13	151	0	1.75181e-05	0.668896	1.40237	0	0.733477	1.40233	NA
ATRAIDchr227215364	ATRAID	chr2	27215364	+	ACTTT	72	3	389	27	68	0	1.76265e-15	4	6.49038	0	2.49038	3.64371	NA
ATRAIDchr227217115	ATRAID	chr2	27217115	+	GTTCC	213	13	479	33	115	0	2.56054e-20	5.75221	6.44531	0	0.6931	6.31718	NA
ATRAIDchr227217120	ATRAID	chr2	27217120	+	CATTG	150	5	374	13	91	1	0.000397537	3.22581	3.35917	1.08696	0.133367	0.573963	NA
ATXN10chr2245842991	ATXN10	chr22	45842991	+	AGTTC	25	1	79	5	21	0	1.09868e-06	3.84615	5.95238	0	2.10623	0.574211	NA
ATXN10chr2245843099	ATXN10	chr22	45843099	+	CCTAC	180	13	462	49	55	2	4.14336e-10	6.73575	9.58904	3.50877	2.85329	1.1983	NA
ATXN10chr2245843682	ATXN10	chr22	45843682	+	CATCC	241	9	626	30	88	1	2.23544e-10	3.6	4.57317	1.1236	0.973171	1.30642	NA
ATXN10chr2245843719	ATXN10	chr22	45843719	+	ATTTT	246	6	556	7	78	0	0.000104435	2.38095	1.24334	0	-1.13761	1.06274	NA
ATXN2Lchr1628837156	ATXN2L	chr16	28837156	+	GATGG	121	2	307	8	17	0	0.00024328	1.62602	2.53968	0	0.913666	-0.146577	NA
ATXN2Lchr1628837174	ATXN2L	chr16	28837174	+	TTTAC	22	4	62	5	117	5	8.52166e-05	15.3846	7.46269	4.09836	-7.92193	1.64895	NA
ATXN7L2chr1109492598	ATXN7L2	chr1	109492598	+	ATTAA	11	0	21	3	34	0	0.000304338	0	12.5	0	12.5	2.19147	NA
ATXN7L3Bchr1274541005	ATXN7L3B	chr12	74541005	+	CCTAC	52	5	198	14	26	0	0.000144966	8.77193	6.60377	0	-2.16816	1.37883	NA
ATXN7L3Bchr1274541012	ATXN7L3B	chr12	74541012	+	TATAG	50	1	163	8	19	0	8.43864e-05	1.96078	4.67836	0	2.71758	0.289804	NA
ATXN7L3Bchr1274541041	ATXN7L3B	chr12	74541041	+	TTTCC	132	7	353	16	17	0	0.000816266	5.03597	4.33604	0	-0.699928	0.255146	NA
ATXN7L3Bchr1274541221	ATXN7L3B	chr12	74541221	+	GTTCC	153	3	377	12	16	0	5.13296e-05	1.92308	3.08483	0	1.16176	-0.0812095	NA
ATXN7L3Bchr1274541381	ATXN7L3B	chr12	74541381	+	TTTCC	83	10	173	16	34	1	2.37286e-07	10.7527	8.46561	2.85714	-2.28708	0.959671	NA
ATXN7L3chr1744192085	ATXN7L3	chr17	44192085	-	TGTGT	79	3	155	6	45	0	0.000240513	3.65854	3.72671	0	0.0681715	0.931439	NA
ATXN7L3chr1744192101	ATXN7L3	chr17	44192101	-	CGTCC	60	3	146	14	34	1	3.88088e-06	4.7619	8.75	2.85714	3.9881	0.60081	NA
ATXN7L3chr1744192163	ATXN7L3	chr17	44192163	-	CCTCC	43	1	116	12	28	2	3.60893e-05	2.27273	9.375	6.66667	7.10227	0.161711	NA
AUP1chr274527270	AUP1	chr2	74527270	-	CCTAC	81	10	285	27	60	0	5.83288e-10	10.989	8.65385	0	-2.33516	4.72388	NA
AUP1chr274527570	AUP1	chr2	74527570	-	CCTCC	75	9	359	51	31	1	1.116e-16	10.7143	12.439	3.125	1.72474	1.39296	NA
AUP1chr274527579	AUP1	chr2	74527579	-	CTTTC	34	4	173	8	242	3	0.000744648	10.5263	4.41989	1.22449	-6.10643	3.58897	NA
AURKAIP1chr11373760	AURKAIP1	chr1	1373760	-	CGTAG	125	20	265	45	87	5	2.5066e-09	13.7931	14.5161	5.43478	0.723026	2.90763	NA
AURKAIP1chr11373786	AURKAIP1	chr1	1373786	-	CCTTC	26	5	55	12	30	2	0.000842588	16.129	17.9104	6.25	1.78142	1.12418	NA
AURKAIP1chr11374085	AURKAIP1	chr1	1374085	-	GATGA	376	5	894	14	186	1	0.000691377	1.31234	1.54185	0.534759	0.229514	0.457408	NA
AURKAIP1chr11374109	AURKAIP1	chr1	1374109	-	CGTGC	164	6	497	16	109	0	0.000140299	3.52941	3.11891	0	-0.410503	2.55483	NA
AURKAIP1chr11374286	AURKAIP1	chr1	1374286	-	CGTCA	151	8	481	20	123	0	0.000401203	5.03145	3.99202	0	-1.03943	4.10181	NA
AURKAIP1chr11374350	AURKAIP1	chr1	1374350	-	CCTCT	13	7	55	25	41	2	1.44138e-14	35	31.25	4.65116	-3.75	6.71123	NA
AURKBchr178204766	AURKB	chr17	8204766	-	CTTTG	19	1	28	4	124	0	0.000163966	5	12.5	0	7.5	5.97333	NA
AURKBchr178205037	AURKB	chr17	8205037	-	CCTAA	53	3	84	6	21	0	0.000179344	5.35714	6.66667	0	1.30952	0.72538	NA
AURKBchr178207251	AURKB	chr17	8207251	-	CCTCT	18	1	86	11	29	0	4.0288e-06	5.26316	11.3402	0	6.07705	2.45884	NA
AUTS2chr770792095	AUTS2	chr7	70792095	+	GATAT	18	0	111	5	11	0	2.66926e-05	0	4.31034	0	4.31034	-0.109785	NA
AVL9chr732587723	AVL9	chr7	32587723	+	AATTC	23	0	124	4	12	0	0.000393187	0	3.125	0	3.125	-0.208452	NA
AXIN1chr16287784	AXIN1	chr16	287784	-	TTTCC	21	5	34	6	27	3	6.05578e-05	19.2308	15	10	-4.23077	0.24256	NA
AXIN1chr16288231	AXIN1	chr16	288231	-	AGTGA	15	16	50	45	23	2	4.02247e-88	51.6129	47.3684	8	-4.24448	7.40526	NA
AZI2chr328324320	AZI2	chr3	28324320	-	CTTCC	12	3	64	12	82	8	5.90795e-09	20	15.7895	8.88889	-4.21053	0.691568	NA
AZIN1chr8102827762	AZIN1	chr8	102827762	-	TTTAA	26	0	88	7	15	0	0.000475865	0	7.36842	0	7.36842	0.490715	NA
AZIN1chr8102828582	AZIN1	chr8	102828582	-	TTTTC	12	0	59	4	137	0	0.000567177	0	6.34921	0	6.34921	4.13782	NA
B3GALT6chr11233469	B3GALT6	chr1	1233469	+	CCTGG	19	3	161	13	15	0	5.30315e-09	13.6364	7.47126	0	-6.1651	1.07655	NA
B3GALT6chr11233635	B3GALT6	chr1	1233635	+	GATTT	23	2	118	31	228	2	3.31341e-44	8	20.8054	0.869565	12.8054	24.1524	NA
B3GALT6chr11233636	B3GALT6	chr1	1233636	+	ATTTT	32	1	171	6	13	0	1.20428e-06	3.0303	3.38983	0	0.359527	-0.140006	NA
B3GALT6chr11233917	B3GALT6	chr1	1233917	+	CCTTT	10	6	81	9	54	0	1.89559e-06	37.5	10	0	-27.5	9.31671	NA
B3GALT6chr11234077	B3GALT6	chr1	1234077	+	CGTAC	20	1	85	6	94	3	9.04159e-05	4.7619	6.59341	3.09278	1.8315	0.398354	NA
B3GALT6chr11235020	B3GALT6	chr1	1235020	+	CATTA	29	7	108	10	106	0	7.96819e-07	19.4444	8.47458	0	-10.9699	9.58762	NA
B3GAT3chr1162615535	B3GAT3	chr11	62615535	-	CCTAG	33	1	97	9	24	0	0.000328091	2.94118	8.49057	0	5.54939	1.33887	NA
B3GLCTchr1331331075	B3GLCT	chr13	31331075	+	GATTC	12	4	28	10	12	0	3.81314e-15	25	26.3158	0	1.31579	2.54688	NA
B3GLCTchr1331331197	B3GLCT	chr13	31331197	+	GATTG	14	3	16	11	21	0	3.50744e-19	17.6471	40.7407	0	23.0937	7.01434	NA
B4GALT2chr143990424	B4GALT2	chr1	43990424	+	CCTCC	12	1	66	12	21	2	1.86317e-07	7.69231	15.3846	8.69565	7.69231	0.117026	NA
B4GALT2chr143990455	B4GALT2	chr1	43990455	+	AATGG	19	1	150	7	72	0	5.1173e-06	5	4.4586	0	-0.541401	2.12029	NA
B4GALT2chr143991064	B4GALT2	chr1	43991064	+	GTTCC	103	7	240	19	67	2	2.39477e-13	6.36364	7.33591	2.89855	0.972271	0.811227	NA
B4GALT2chr143991149	B4GALT2	chr1	43991149	+	TTTAG	67	13	130	22	164	4	1.30231e-19	16.25	14.4737	2.38095	-1.77632	8.19315	NA
B4GALT3chr1161171515	B4GALT3	chr1	161171515	-	CCTCC	60	12	132	21	22	1	3.4387e-06	16.6667	13.7255	4.34783	-2.94118	1.10324	NA
B4GALT3chr1161171595	B4GALT3	chr1	161171595	-	AATCC	209	3	404	8	65	0	4.96185e-05	1.41509	1.94175	0	0.526653	0.610293	NA
B4GALT3chr1161171614	B4GALT3	chr1	161171614	-	TGTAG	78	4	140	28	51	1	4.0129e-18	4.87805	16.6667	1.92308	11.7886	4.86081	2
B4GALT3chr1161171711	B4GALT3	chr1	161171711	-	ACTCT	25	5	40	5	20	0	0.000300328	16.6667	11.1111	0	-5.55556	2.16476	NA
B4GALT3chr1161171942	B4GALT3	chr1	161171942	-	CCTTC	20	4	55	8	74	4	0.000160999	16.6667	12.6984	5.12821	-3.96825	1.20953	NA
B4GALT3chr1161172042	B4GALT3	chr1	161172042	-	GATGA	104	2	509	10	74	0	0.000755136	1.88679	1.92678	0	0.0399898	0.772709	NA
B4GALT5chr2049633203	B4GALT5	chr20	49633203	-	GATTG	147	5	237	9	52	0	3.61456e-06	3.28947	3.65854	0	0.369063	1.18287	NA
B4GALT5chr2049633265	B4GALT5	chr20	49633265	-	AATAG	54	1	99	4	34	0	0.000892887	1.81818	3.8835	0	2.06531	0.58836	NA
B4GALT5chr2049633291	B4GALT5	chr20	49633291	-	ATTTG	74	2	136	8	38	0	1.67042e-05	2.63158	5.55556	0	2.92398	1.34917	NA
BABAM1chr1917276873	BABAM1	chr19	17276873	+	AATGG	137	2	356	13	72	0	8.70429e-09	1.43885	3.52304	0	2.08419	1.78307	NA
BABAM1chr1917279125	BABAM1	chr19	17279125	+	CTTGG	78	4	177	8	40	0	1.75007e-08	4.87805	4.32432	0	-0.553724	1.04971	NA
BABAM2chr228338458	BABAM2	chr2	28338458	+	TTTCA	83	5	227	20	33	1	5.24435e-05	5.68182	8.09717	2.94118	2.41535	0.447688	NA
BACE1chr11117288142	BACE1	chr11	117288142	-	TTTCC	17	11	54	30	8	0	2.64028e-31	39.2857	35.7143	0	-3.57143	2.82487	NA
BACE1chr11117288143	BACE1	chr11	117288143	-	TTTTC	33	4	105	14	15	0	2.3406e-14	10.8108	11.7647	0	0.953895	1.18929	NA
BADchr1164269921	BAD	chr11	64269921	-	GTTTA	269	3	349	9	56	0	0.000485739	1.10294	2.51397	0	1.41103	0.751177	NA
BADchr1164270107	BAD	chr11	64270107	-	GATCC	218	6	384	11	66	0	5.92036e-06	2.67857	2.78481	0	0.106239	1.14958	3
BADchr1164270129	BAD	chr11	64270129	-	CCTCA	28	3	40	8	50	2	4.63223e-05	9.67742	16.6667	3.84615	6.98925	2.15659	NA
BADchr1164270217	BAD	chr11	64270217	-	CCTCC	110	7	189	32	15	0	1.12815e-16	5.98291	14.4796	0	8.49673	1.69169	NA
BADchr1164271765	BAD	chr11	64271765	-	CCTAC	19	3	65	8	59	0	0.000128768	13.6364	10.9589	0	-2.67746	4.37416	NA
BAG1chr933255095	BAG1	chr9	33255095	-	CCTAC	181	5	310	22	31	1	0.000902941	2.68817	6.62651	3.125	3.93833	0.0956694	NA
BAG1chr933255896	BAG1	chr9	33255896	-	ATTGA	234	7	411	16	63	0	4.18282e-13	2.90456	3.74707	0	0.842508	1.66904	NA
BAG5chr14103557459	BAG5	chr14	103557459	-	TCTTC	11	0	15	4	16	0	0.000417288	0	21.0526	0	21.0526	2.0872	NA
BAMBIchr1028681269	BAMBI	chr10	28681269	+	GATGC	19	0	163	7	123	2	0.000849614	0	4.11765	1.6	4.11765	0.584052	NA
BAMBIchr1028682556	BAMBI	chr10	28682556	+	GATTA	104	18	202	63	247	1	3.4983e-75	14.7541	23.7736	0.403226	9.01949	40.9219	NA
BAMBIchr1028682570	BAMBI	chr10	28682570	+	ACTTA	73	2	156	11	246	1	1.12453e-07	2.66667	6.58683	0.404858	3.92016	6.99211	NA
BAMBIchr1028682585	BAMBI	chr10	28682585	+	AATGT	104	2	221	9	185	3	9.14107e-07	1.88679	3.91304	1.59574	2.02625	0.813532	NA
BANF1chr1166003764	BANF1	chr11	66003764	+	CCTTC	52	1	177	13	41	1	0.000989572	1.88679	6.84211	2.38095	4.95531	0.473176	NA
BANF1chr1166003833	BANF1	chr11	66003833	+	ACTCC	126	16	348	40	83	1	2.91639e-20	11.2676	10.3093	1.19048	-0.958327	4.90622	NA
BANF1chr1166003901	BANF1	chr11	66003901	+	TCTTT	34	9	135	7	12	0	0.000573555	20.9302	4.92958	0	-16.0007	1.878	NA
BANF1chr1166003902	BANF1	chr11	66003902	+	CTTTT	34	1	76	13	17	0	4.18863e-17	2.85714	14.6067	0	11.7496	1.8675	NA
BANF1chr1166003903	BANF1	chr11	66003903	+	TTTTG	43	8	155	20	29	0	2.62171e-24	15.6863	11.4286	0	-4.2577	3.27821	NA
BANF1chr1166003973	BANF1	chr11	66003973	+	CTTTT	147	2	482	8	78	0	0.000717602	1.34228	1.63265	0	0.290371	0.618423	NA
BANF1chr1166003976	BANF1	chr11	66003976	+	TTTCC	80	12	235	35	25	0	4.21721e-20	13.0435	12.963	0	-0.0805153	2.7368	NA
BANF1chr1166004083	BANF1	chr11	66004083	+	CCTTT	103	8	306	24	77	1	1.69418e-11	7.20721	7.27273	1.28205	0.0655201	2.40161	NA
BANF1chr1166004085	BANF1	chr11	66004085	+	TTTTT	78	5	277	18	70	1	3.10078e-07	6.0241	6.10169	1.40845	0.0775985	1.40432	NA
BANF1chr1166004108	BANF1	chr11	66004108	+	CCTTG	64	21	240	104	61	6	3.7272e-29	24.7059	30.2326	8.95522	5.52668	7.50468	NA
BANF1chr1166004125	BANF1	chr11	66004125	+	GATCA	300	3	852	26	186	0	4.49183e-12	0.990099	2.96128	0	1.97118	4.49191	NA
BAP1chr352401407	BAP1	chr3	52401407	-	CCTCT	19	1	88	10	13	0	2.78862e-05	5	10.2041	0	5.20408	0.737131	NA
BAP1chr352401758	BAP1	chr3	52401758	-	TGTTG	20	0	185	7	11	0	0.000132153	0	3.64583	0	3.64583	-0.175309	NA
BASP1chr517276466	BASP1	chr5	17276466	+	GCTTG	93	1	251	10	378	9	0.000134626	1.06383	3.83142	2.32558	2.76759	0.375257	NA
BAXchr1948961223	BAX	chr19	48961223	+	ATTGA	13	2	109	11	67	5	1.18484e-13	13.3333	9.16667	6.94444	-4.16667	0.0528836	NA
BAXchr1948961651	BAX	chr19	48961651	+	CCTTG	75	14	143	20	17	0	1.02797e-12	15.7303	12.2699	0	-3.4604	2.07057	NA
BAXchr1948961652	BAX	chr19	48961652	+	CTTGG	92	6	188	27	27	0	8.44893e-38	6.12245	12.5581	0	6.43569	2.8273	NA
BAXchr1948961665	BAX	chr19	48961665	+	TTTCC	114	15	226	12	239	1	0.000991484	11.6279	5.04202	0.416667	-6.58589	12.7466	NA
BAZ1Achr1434753295	BAZ1A	chr14	34753295	-	TGTAT	57	0	92	5	31	0	4.92928e-05	0	5.15464	0	5.15464	0.846407	NA
BAZ1Bchr773440591	BAZ1B	chr7	73440591	-	CCTCC	38	1	54	10	52	4	1.67582e-06	2.5641	15.625	7.14286	13.0609	0.842799	NA
BAZ1Bchr773440659	BAZ1B	chr7	73440659	-	CCTTC	12	2	15	7	19	2	6.94772e-07	14.2857	31.8182	9.52381	17.5325	1.44668	NA
BAZ2Achr1256596488	BAZ2A	chr12	56596488	-	TTTCC	19	3	67	14	12	1	1.24615e-10	13.6364	17.284	7.69231	3.64759	0.18194	NA
BAZ2Achr1256596616	BAZ2A	chr12	56596616	-	TTTCC	24	1	77	12	18	2	4.72632e-08	4	13.4831	10	9.48315	0.049093	NA
BBC3chr1947221252	BBC3	chr19	47221252	-	CTTCC	27	2	72	10	10	1	1.29368e-06	6.89655	12.1951	9.09091	5.29857	-0.218516	NA
BBIP1chr10110899263	BBIP1	chr10	110899263	-	CCTAA	15	2	29	5	10	0	1.36182e-05	11.7647	14.7059	0	2.94118	0.808306	NA
BBIP1chr10110900318	BBIP1	chr10	110900318	-	ACTAT	83	1	202	5	31	0	0.000780579	1.19048	2.41546	0	1.22498	0.133379	NA
BCAP31chrX153700598	BCAP31	chrX	153700598	-	TTTTG	111	5	252	7	78	0	3.62017e-05	4.31034	2.7027	0	-1.60764	2.04331	NA
BCAP31chrX153700599	BCAP31	chrX	153700599	-	TTTTT	83	9	166	34	65	4	1.83522e-08	9.78261	17	5.7971	7.21739	2.864	NA
BCAP31chrX153700648	BCAP31	chrX	153700648	-	GTTGT	512	16	998	27	167	2	0.000141821	3.0303	2.63415	1.18343	-0.396157	0.773528	NA
BCAP31chrX153700836	BCAP31	chrX	153700836	-	CCTTC	145	17	439	45	89	1	7.2688e-14	10.4938	9.29752	1.11111	-1.19631	4.71512	NA
BCAP31chrX153700844	BCAP31	chrX	153700844	-	GTTTG	137	8	363	24	100	1	2.46277e-12	5.51724	6.20155	0.990099	0.684309	2.78982	NA
BCAP31chrX153700858	BCAP31	chrX	153700858	-	CCTCC	70	20	182	44	39	1	5.81475e-26	22.2222	19.469	2.5	-2.7532	4.87205	NA
BCAP31chrX153700864	BCAP31	chrX	153700864	-	CCTCT	176	13	484	32	95	1	2.86038e-08	6.87831	6.20155	1.04167	-0.676756	2.67815	NA
BCAP31chrX153715558	BCAP31	chrX	153715558	-	TTTCC	31	0	193	15	50	1	1.87876e-05	0	7.21154	1.96078	7.21154	0.967493	NA
BCAP31chrX153715661	BCAP31	chrX	153715661	-	GATGA	102	3	733	16	144	1	9.25925e-05	2.85714	2.13618	0.689655	-0.720961	0.643498	NA
BCAR1chr1675229587	BCAR1	chr16	75229587	-	CATGG	11	2	35	5	74	0	1.46657e-05	15.3846	12.5	0	-2.88462	4.87921	NA
BCAS2chr1114567836	BCAS2	chr1	114567836	-	TATTT	86	1	205	5	19	0	0.000509068	1.14943	2.38095	0	1.23153	-0.134278	NA
BCAS2chr1114581327	BCAS2	chr1	114581327	-	CCTGA	58	0	293	9	17	0	7.02309e-06	0	2.98013	0	2.98013	-0.0722006	NA
BCAT1chr1224812768	BCAT1	chr12	24812768	-	GATTC	21	1	181	9	15	0	6.02898e-07	4.54545	4.73684	0	0.191388	0.127595	NA
BCAT2chr1948795361	BCAT2	chr19	48795361	-	CCTAC	22	4	37	9	13	0	3.56859e-07	15.3846	19.5652	0	4.1806	1.88756	NA
BCCIPchr10125853411	BCCIP	chr10	125853411	+	TTTTT	17	0	47	3	13	0	0.000774736	0	6	0	6	0.140216	NA
BCKDHAchr1941424899	BCKDHA	chr19	41424899	+	CCTCT	17	0	48	7	55	3	0.000109156	0	12.7273	5.17241	12.7273	0.779561	NA
BCKDHBchr680346210	BCKDHB	chr6	80346210	+	GTTTA	26	0	24	3	69	0	0.000630991	0	11.1111	0	11.1111	3.35883	NA
BCKDKchr1631111174	BCKDK	chr16	31111174	+	TATGC	13	0	204	10	64	0	1.2714e-05	0	4.6729	0	4.6729	2.0994	NA
BCKDKchr1631111994	BCKDK	chr16	31111994	+	CATGC	16	2	122	17	37	1	1.79758e-07	11.1111	12.2302	2.63158	1.1191	1.66936	NA
BCL2L11chr2111167700	BCL2L11	chr2	111167700	+	TTTCC	13	1	77	15	10	1	6.52434e-11	7.14286	16.3043	9.09091	9.16149	-0.0461934	NA
BCL2L1chr2031664531	BCL2L1	chr20	31664531	-	CTTGT	130	2	275	6	17	0	0.000162774	1.51515	2.13523	0	0.62008	-0.216227	NA
BCL2L1chr2031664554	BCL2L1	chr20	31664554	-	CCTCC	46	13	80	15	228	22	3.92712e-09	22.0339	15.7895	8.8	-6.24442	3.35392	NA
BCL2L1chr2031664615	BCL2L1	chr20	31664615	-	CCTCC	139	11	246	15	283	22	0.000986268	7.33333	5.74713	7.21311	-1.58621	0.0198525	NA
BCL2L1chr2031665007	BCL2L1	chr20	31665007	-	CTTCC	65	4	190	29	195	9	1.953e-17	5.7971	13.242	4.41176	7.44491	5.07359	NA
BCL2L1chr2031665099	BCL2L1	chr20	31665099	-	CTTTG	25	2	66	6	173	8	3.94833e-05	7.40741	8.33333	4.41989	0.925926	0.465767	NA
BCL2L1chr2031665122	BCL2L1	chr20	31665122	-	CCTAC	11	1	43	6	62	3	0.000489332	8.33333	12.2449	4.61538	3.91156	0.86971	NA
BCL2L1chr2031665191	BCL2L1	chr20	31665191	-	CATAC	12	0	84	4	201	7	0.000593087	0	4.54545	3.36538	4.54545	-0.122334	NA
BCL7Cchr1630887826	BCL7C	chr16	30887826	-	CTTTG	20	4	29	9	129	2	3.43133e-11	16.6667	23.6842	1.52672	7.01754	9.28808	NA
BCL7Cchr1630887827	BCL7C	chr16	30887827	-	CCTTT	17	3	26	4	96	0	0.000490581	15	13.3333	0	-1.66667	5.38297	NA
BCL7Cchr1630887874	BCL7C	chr16	30887874	-	CCTGA	93	2	183	6	16	0	0.000168719	2.10526	3.1746	0	1.06934	-0.0772003	NA
BCL7Cchr1630892844	BCL7C	chr16	30892844	-	CTTAA	30	0	93	8	129	6	1.88677e-05	0	7.92079	4.44444	7.92079	0.65657	NA
BCL7Cchr1630893255	BCL7C	chr16	30893255	-	CCTTC	11	1	32	8	62	1	5.29422e-06	8.33333	20	1.5873	11.6667	5.11478	NA
BCL9Lchr11118896497	BCL9L	chr11	118896497	-	TGTGC	13	1	24	4	28	0	8.83794e-05	7.14286	14.2857	0	7.14286	2.35403	NA
BCLAF1chr6136258626	BCLAF1	chr6	136258626	-	CCTTG	88	10	154	17	58	0	1.37461e-09	10.2041	9.94152	0	-0.262561	4.6199	NA
BCLAF1chr6136259102	BCLAF1	chr6	136259102	-	GATGT	242	5	635	21	47	2	1.25086e-08	2.02429	3.20122	4.08163	1.17693	0.0742053	NA
BCLAF1chr6136259432	BCLAF1	chr6	136259432	-	GATGT	148	6	576	15	42	2	2.21264e-05	3.8961	2.53807	4.54545	-1.35803	0.0202414	NA
BCLAF1chr6136259583	BCLAF1	chr6	136259583	-	TGTGT	106	1	478	11	36	0	7.80206e-05	0.934579	2.24949	0	1.31491	0.217637	NA
BCLAF1chr6136259752	BCLAF1	chr6	136259752	-	ACTTT	70	3	489	18	34	0	8.19154e-07	4.10959	3.5503	0	-0.559293	0.616537	NA
BCLAF1chr6136259936	BCLAF1	chr6	136259936	-	TTTTC	36	2	224	14	13	1	2.9713e-10	5.26316	5.88235	7.14286	0.619195	-0.240618	NA
BCLAF1chr6136259972	BCLAF1	chr6	136259972	-	TTTCC	32	1	288	23	21	1	8.26051e-09	3.0303	7.3955	4.54545	4.3652	-0.124549	NA
BCLAF1chr6136260235	BCLAF1	chr6	136260235	-	TGTAG	34	1	357	16	46	0	3.21304e-07	2.85714	4.28954	0	1.4324	1.32704	1
BCLAF1chr6136261395	BCLAF1	chr6	136261395	-	CTTTA	14	0	120	10	100	1	1.98898e-05	0	7.69231	0.990099	7.69231	3.0929	NA
BCLAF1chr6136261451	BCLAF1	chr6	136261451	-	GATTA	35	0	381	13	24	0	6.02653e-06	0	3.29949	0	3.29949	0.208915	NA
BCORchrX40051960	BCOR	chrX	40051960	-	ACTTA	22	0	68	5	61	0	0.000284972	0	6.84932	0	6.84932	2.54532	NA
BCRchr2223314654	BCR	chr22	23314654	+	CCTGC	38	3	131	13	25	0	8.72505e-13	7.31707	9.02778	0	1.7107	1.60071	NA
BCRchr2223315833	BCR	chr22	23315833	+	CTTAA	65	1	115	10	40	0	1.60402e-06	1.51515	8	0	6.48485	2.30571	NA
BECN1chr1742810514	BECN1	chr17	42810514	-	CTTTC	9	2	25	5	70	1	1.48983e-05	18.1818	16.6667	1.40845	-1.51515	3.71872	NA
BECN1chr1742811659	BECN1	chr17	42811659	-	CCTAC	15	3	60	10	12	0	1.70311e-06	16.6667	14.2857	0	-2.38095	1.12463	NA
BEGAINchr14100537435	BEGAIN	chr14	100537435	-	ATTCG	74	4	234	17	12	0	2.40022e-08	5.12821	6.77291	0	1.6447	0.24904	NA
BEGAINchr14100537779	BEGAIN	chr14	100537779	-	TGTCC	24	1	276	14	8	0	3.08636e-06	4	4.82759	0	0.827586	-0.182019	NA
BEND5chr148736279	BEND5	chr1	48736279	-	CCTAA	44	3	119	16	25	0	1.70898e-13	6.38298	11.8519	0	5.46887	2.30592	NA
BEX1chrX103062686	BEX1	chrX	103062686	-	CATTA	391	13	519	20	220	1	3.23222e-06	3.21782	3.71058	0.452489	0.492753	3.90643	NA
BEX1chrX103062728	BEX1	chrX	103062728	-	TTTGT	522	4	741	14	162	0	3.74287e-06	0.760456	1.8543	0	1.09385	2.17228	NA
BEX1chrX103062823	BEX1	chrX	103062823	-	CCTTG	277	17	409	23	114	2	2.80447e-06	5.78231	5.32407	1.72414	-0.458239	1.61031	NA
BEX1chrX103063168	BEX1	chrX	103063168	-	CCTCC	216	10	397	28	144	4	1.92639e-05	4.42478	6.58824	2.7027	2.16346	1.57518	NA
BEX2chrX103309403	BEX2	chrX	103309403	-	TATTG	120	1	194	6	55	0	0.00023833	0.826446	3	0	2.17355	0.905075	NA
BEX2chrX103310396	BEX2	chrX	103310396	-	CGTCG	35	2	75	15	19	1	3.93226e-05	5.40541	16.6667	5	11.2613	0.835074	NA
BEX3chrX103377047	BEX3	chrX	103377047	+	TCTCC	81	2	221	17	111	1	0.000509444	2.40964	7.14286	0.892857	4.73322	3.72359	NA
BEX3chrX103377060	BEX3	chrX	103377060	+	CCTCG	111	8	289	32	106	3	1.93627e-09	6.72269	9.96885	2.75229	3.24616	3.22258	NA
BEX3chrX103377788	BEX3	chrX	103377788	+	AATCA	545	1	906	12	291	1	0.000105696	0.18315	1.30719	0.342466	1.12404	0.954923	NA
BEX4chrX103216365	BEX4	chrX	103216365	+	TATTG	30	1	193	7	45	0	2.76831e-05	3.22581	3.5	0	0.274194	0.871207	NA
BIN1chr2127048215	BIN1	chr2	127048215	-	CATGC	82	8	186	9	11	0	0.000164483	8.88889	4.61538	0	-4.2735	0.391153	NA
BIN1chr2127048326	BIN1	chr2	127048326	-	ATTCA	25	5	69	11	49	1	3.0249e-08	16.6667	13.75	2	-2.91667	2.82003	NA
BIN1chr2127048381	BIN1	chr2	127048381	-	TCTCC	44	16	63	38	28	3	2.30057e-32	26.6667	37.6238	9.67742	10.9571	4.80781	NA
BIN1chr2127048498	BIN1	chr2	127048498	-	CGTGT	137	6	366	11	16	0	0.000603428	4.1958	2.91777	0	-1.27803	0.0770035	NA
BIN1chr2127048557	BIN1	chr2	127048557	-	CTTCC	55	6	219	24	66	3	6.83356e-12	9.83607	9.87654	4.34783	0.0404776	0.955934	NA
BIN1chr2127050458	BIN1	chr2	127050458	-	TGTGG	106	2	369	8	16	0	0.000101323	1.85185	2.12202	0	0.270164	-0.236345	NA
BIN1chr2127050824	BIN1	chr2	127050824	-	CCTGC	72	2	369	8	18	0	0.000809748	2.7027	2.12202	0	-0.580687	-0.131548	NA
BIN1chr2127050881	BIN1	chr2	127050881	-	CTTCC	29	4	179	14	61	0	6.18599e-06	12.1212	7.25389	0	-4.86733	3.78115	NA
BIRC5chr1778214353	BIRC5	chr17	78214353	+	CCTTT	38	2	546	18	31	0	0.000302673	5	3.19149	0	-1.80851	0.597616	NA
BIRC5chr1778214395	BIRC5	chr17	78214395	+	CCTTC	26	1	322	25	16	0	2.63657e-06	3.7037	7.20461	0	3.50091	0.596249	NA
BIRC5chr1778223551	BIRC5	chr17	78223551	+	GATTG	110	3	790	37	51	1	3.32658e-06	2.65487	4.474	1.92308	1.81914	0.210448	NA
BIRC5chr1778224369	BIRC5	chr17	78224369	+	CCTCC	126	7	304	18	280	6	0.000454929	5.26316	5.59006	2.0979	0.326904	2.33305	NA
BIRC5chr1778224585	BIRC5	chr17	78224585	+	ATTTG	271	1	660	20	41	0	4.85517e-07	0.367647	2.94118	0	2.57353	0.615612	NA
BIRC5chr1778224960	BIRC5	chr17	78224960	+	TTTCC	35	6	93	17	164	11	8.693e-12	14.6341	15.4545	6.28571	0.820399	2.87546	NA
BIVM-ERCC5chr13102875573	BIVM-ERCC5	chr13	102875573	+	GATTC	26	1	50	4	89	0	0.000157975	3.7037	7.40741	0	3.7037	3.4185	NA
BLOC1S1chr1255716149	BLOC1S1	chr12	55716149	+	CCTCC	58	8	142	12	52	1	0.00021306	12.1212	7.79221	1.88679	-4.329	2.28489	NA
BLOC1S1chr1255719617	BLOC1S1	chr12	55719617	+	GTTCC	189	9	371	16	48	0	6.75062e-08	4.54545	4.13437	0	-0.411088	1.42225	NA
BLOC1S2chr10100274953	BLOC1S2	chr10	100274953	-	CATAA	40	2	92	8	176	8	1.91233e-05	4.7619	8	4.34783	3.2381	0.544719	NA
BLOC1S4chr46716969	BLOC1S4	chr4	6716969	+	GATTT	38	0	110	8	29	0	1.89029e-08	0	6.77966	0	6.77966	1.24139	NA
BLOC1S4chr46717275	BLOC1S4	chr4	6717275	+	GATTT	52	5	76	5	31	0	1.45486e-05	8.77193	6.17284	0	-2.59909	1.68021	NA
BLOC1S5-TXNDC5chr67882897	BLOC1S5-TXNDC5	chr6	7882897	-	TATCC	22	1	303	9	34	0	7.54874e-06	4.34783	2.88462	0	-1.46321	0.371548	NA
BLVRAchr743807326	BLVRA	chr7	43807326	+	CATGT	77	9	137	18	27	0	2.00968e-13	10.4651	11.6129	0	1.14779	2.48524	NA
BMI1chr1022330501	BMI1	chr10	22330501	+	TTTAC	21	2	86	6	67	6	3.58526e-05	8.69565	6.52174	8.21918	-2.17391	-0.14983	NA
BMI1chr1022330907	BMI1	chr10	22330907	+	CATCA	55	2	115	6	11	0	0.000679263	3.50877	4.95868	0	1.44991	-0.0374956	NA
BMPR1Achr1086924504	BMPR1A	chr10	86924504	+	CCTTC	12	2	42	8	18	1	2.9667e-05	14.2857	16	5.26316	1.71429	0.550232	NA
BNIP3chr10131967836	BNIP3	chr10	131967836	-	TTTCC	186	11	394	20	33	0	4.66621e-05	5.58376	4.83092	0	-0.752838	1.17691	NA
BNIP3chr10131968541	BNIP3	chr10	131968541	-	CCTCC	75	14	291	37	36	1	4.45603e-13	15.7303	11.2805	2.7027	-4.44985	2.39962	NA
BNIP3chr10131970708	BNIP3	chr10	131970708	-	TATTC	238	3	995	15	70	0	3.48548e-05	1.24481	1.48515	0	0.240335	0.440085	NA
BNIP3chr10131981880	BNIP3	chr10	131981880	-	TTTCC	47	9	483	46	14	0	9.21315e-19	16.0714	8.69565	0	-7.37578	1.59618	NA
BNIP3Lchr826411021	BNIP3L	chr8	26411021	+	CCTCC	12	0	137	12	40	3	0.000156515	0	8.05369	6.97674	8.05369	0.189831	NA
BOD1chr5173607740	BOD1	chr5	173607740	-	TTTCC	72	3	185	13	22	0	4.70538e-05	4	6.56566	0	2.56566	0.841858	NA
BOD1chr5173608031	BOD1	chr5	173608031	-	ACTAC	11	2	24	5	48	5	1.1228e-06	15.3846	17.2414	9.43396	1.85676	0.27487	NA
BOD1chr5173608173	BOD1	chr5	173608173	-	CTTGA	124	2	407	8	52	0	7.20452e-06	1.5873	1.92771	0	0.340409	0.380732	NA
BOP1chr8144262172	BOP1	chr8	144262172	-	TCTTC	16	1	29	10	68	4	2.58835e-09	5.88235	25.641	5.55556	19.7587	4.17664	NA
BOP1chr8144262626	BOP1	chr8	144262626	-	TTTGA	121	0	348	7	21	0	8.07638e-05	0	1.97183	0	1.97183	-0.166161	NA
BOP1chr8144262969	BOP1	chr8	144262969	-	CTTCC	11	3	38	5	110	2	0.000763552	21.4286	11.6279	1.78571	-9.80066	3.47419	NA
BOP1chr8144262970	BOP1	chr8	144262970	-	CCTTC	15	2	68	10	165	17	2.31571e-05	11.7647	12.8205	9.34066	1.05581	0.112222	NA
BOP1chr8144262987	BOP1	chr8	144262987	-	CTTCC	12	0	55	8	135	10	1.09396e-05	0	12.6984	6.89655	12.6984	0.646635	NA
BOP1chr8144263850	BOP1	chr8	144263850	-	CTTCC	9	2	58	8	136	6	1.55143e-05	18.1818	12.1212	4.22535	-6.06061	1.82979	NA
BOP1chr8144263851	BOP1	chr8	144263851	-	CCTTC	12	0	72	14	212	7	2.71658e-08	0	16.2791	3.19635	16.2791	7.02247	NA
BOP1chr8144264063	BOP1	chr8	144264063	-	CGTGC	12	1	166	8	252	8	0.000553847	7.69231	4.5977	3.07692	-3.09461	0.099383	NA
BORCS6chr178188815	BORCS6	chr17	8188815	-	CCTGT	26	0	56	5	44	1	3.74283e-05	0	8.19672	2.22222	8.19672	0.698128	NA
BORCS7-ASMTchr10102863795	BORCS7-ASMT	chr10	102863795	+	GGTAT	59	0	114	5	13	0	0.000213838	0	4.20168	0	4.20168	-0.0433466	NA
BORCS7chr10102863795	BORCS7	chr10	102863795	+	GGTAT	59	0	114	5	13	0	0.000213838	0	4.20168	0	4.20168	-0.0433466	NA
BPGMchr7134662025	BPGM	chr7	134662025	+	GATTG	22	2	129	15	16	0	7.13591e-16	8.33333	10.4167	0	2.08333	1.09173	NA
BPHLchr63153098	BPHL	chr6	3153098	+	ATTAA	18	2	42	4	23	0	0.000121811	10	8.69565	0	-1.30435	1.11038	NA
BRAPchr12111642358	BRAP	chr12	111642358	-	GGTTT	15	0	53	4	40	0	4.06309e-05	0	7.01754	0	7.01754	1.61436	NA
BRAT1chr72537892	BRAT1	chr7	2537892	-	ACTTA	57	6	115	14	14	0	2.76217e-12	9.52381	10.8527	0	1.3289	0.950004	NA
BRAT1chr72537922	BRAT1	chr7	2537922	-	AATCC	63	2	133	4	14	0	0.000891136	3.07692	2.91971	0	-0.157215	-0.176694	NA
BRAT1chr72538409	BRAT1	chr7	2538409	-	GTTTG	11	0	74	5	98	4	0.000223358	0	6.32911	3.92157	6.32911	0.0303821	NA
BRD3chr9134030926	BRD3	chr9	134030926	-	TGTAG	56	0	95	6	28	0	0.000286219	0	5.94059	0	5.94059	0.935882	NA
BRD3chr9134031039	BRD3	chr9	134031039	-	GATTA	54	2	141	8	31	0	1.20522e-05	3.57143	5.36913	0	1.7977	0.977958	NA
BRD9chr5864041	BRD9	chr5	864041	-	CCTTG	12	1	42	7	61	1	8.81618e-06	7.69231	14.2857	1.6129	6.59341	3.26413	NA
BRD9chr5864470	BRD9	chr5	864470	-	CCTAA	26	2	153	8	12	0	0.000124563	7.14286	4.96894	0	-2.17391	0.163263	NA
BRF1chr14105209706	BRF1	chr14	105209706	-	CGTGG	16	0	45	4	32	0	4.80178e-05	0	8.16327	0	8.16327	1.50557	NA
BRI3chr798291139	BRI3	chr7	98291139	+	CCTTC	75	3	171	13	21	2	0.000736334	3.84615	7.06522	8.69565	3.21906	0.13961	NA
BRI3chr798291309	BRI3	chr7	98291309	+	AATAA	215	10	460	14	15	0	3.40235e-10	4.44444	2.95359	0	-1.49086	0.0873201	NA
BRI3chr798291314	BRI3	chr7	98291314	+	TTTTA	207	4	368	11	82	2	0.000662231	1.89573	2.90237	2.38095	1.00664	-0.211255	NA
BRIX1chr534918465	BRIX1	chr5	34918465	+	CATTC	16	1	59	7	17	0	8.83543e-07	5.88235	10.6061	0	4.72371	1.11314	NA
BRIX1chr534922744	BRIX1	chr5	34922744	+	TCTCG	16	1	61	14	13	0	1.37287e-08	5.88235	18.6667	0	12.7843	1.88412	NA
BRIX1chr534923005	BRIX1	chr5	34923005	+	TTTTG	21	1	88	4	26	0	0.000297144	4.54545	4.34783	0	-0.197628	0.44288	NA
BRIX1chr534923013	BRIX1	chr5	34923013	+	AATTA	51	1	192	9	31	0	3.8623e-08	1.92308	4.47761	0	2.55454	0.746223	NA
BRK1chr310125677	BRK1	chr3	10125677	+	CCTTG	105	6	364	18	142	0	2.86939e-05	5.40541	4.71204	0	-0.693364	5.23506	NA
BRK1chr310125699	BRK1	chr3	10125699	+	ATTGA	199	4	751	35	153	0	2.53761e-29	1.97044	4.45293	0	2.48248	5.78323	NA
BRMS1chr1166337482	BRMS1	chr11	66337482	-	ACTCT	15	0	24	4	15	0	0.000463357	0	14.2857	0	14.2857	1.25175	NA
BRMS1chr1166337627	BRMS1	chr11	66337627	-	CCTGC	74	9	154	23	34	1	1.90329e-09	10.8434	12.9944	2.85714	2.15098	1.69392	NA
BRMS1chr1166337703	BRMS1	chr11	66337703	-	CCTCC	12	3	22	7	11	0	2.96837e-06	20	24.1379	0	4.13793	1.94918	NA
BRMS1chr1166340131	BRMS1	chr11	66340131	-	CCTCT	16	0	41	11	16	1	0.000185383	0	21.1538	5.88235	21.1538	0.979901	NA
BRMS1chr1166340159	BRMS1	chr11	66340159	-	CCTGC	27	1	179	7	30	0	5.45885e-05	3.57143	3.76344	0	0.192012	0.493088	NA
BRSK2chr111461533	BRSK2	chr11	1461533	+	GATCA	52	0	194	8	19	1	1.43607e-05	0	3.9604	5	3.9604	0.726918	NA
BRSK2chr111461567	BRSK2	chr11	1461567	+	GATTC	14	18	45	51	21	0	1.37099e-90	56.25	53.125	0	-3.125	13.2069	NA
BSCL2chr1162690311	BSCL2	chr11	62690311	-	CCTCG	32	4	66	11	34	1	1.34496e-05	11.1111	14.2857	2.85714	3.1746	1.75019	NA
BSCL2chr1162690495	BSCL2	chr11	62690495	-	CTTTG	32	13	61	14	31	0	4.31112e-15	28.8889	18.6667	0	-10.2222	7.14936	NA
BSCL2chr1162690650	BSCL2	chr11	62690650	-	CCTGA	138	2	270	7	71	0	0.000200769	1.42857	2.52708	0	1.0985	1.04325	NA
BSCL2chr1162690796	BSCL2	chr11	62690796	-	CCTCA	10	2	14	6	18	1	1.20518e-05	16.6667	30	5.26316	13.3333	1.95177	NA
BSGchr19581346	BSG	chr19	581346	+	CTTCG	23	1	296	33	96	2	1.16625e-13	4.16667	10.0304	2.04082	5.86373	3.89358	NA
BSGchr19581505	BSG	chr19	581505	+	CTTCC	11	0	155	11	35	0	0.000132957	0	6.62651	0	6.62651	1.59826	NA
BSGchr19581600	BSG	chr19	581600	+	CGTCT	72	7	654	73	61	3	1.59824e-09	8.86076	10.0413	4.6875	1.18051	0.918115	NA
BSGchr19582899	BSG	chr19	582899	+	TTTTC	69	2	451	16	75	1	0.000590629	2.8169	3.42612	1.31579	0.609223	0.324924	NA
BSGchr19583037	BSG	chr19	583037	+	CCTTC	28	6	132	18	32	0	4.2334e-08	17.6471	12	0	-5.64706	3.68944	NA
BSGchr19583075	BSG	chr19	583075	+	CTTTG	47	7	179	27	46	1	8.11968e-14	12.963	13.1068	2.12766	0.143833	2.90536	NA
BSGchr19583172	BSG	chr19	583172	+	TTTTA	146	9	635	32	62	1	6.1815e-08	5.80645	4.7976	1.5873	-1.00885	0.835699	NA
BSGchr19583175	BSG	chr19	583175	+	TATGA	234	11	965	36	95	0	4.65356e-14	4.4898	3.5964	0	-0.893392	3.10302	NA
BSGchr19583449	BSG	chr19	583449	+	CCTCC	140	83	513	233	32	3	1.63518e-69	37.2197	31.2332	8.57143	-5.98649	6.53751	NA
BTBD10chr1113388420	BTBD10	chr11	13388420	-	GTTCA	86	15	185	20	183	0	6.05765e-11	14.8515	9.7561	0	-5.09539	15.7056	1
BTBD1chr1583016563	BTBD1	chr15	83016563	-	CCTTT	101	2	224	14	184	4	2.08075e-06	1.94175	5.88235	2.12766	3.94061	1.72799	NA
BTBD2chr191985528	BTBD2	chr19	1985528	-	CCTCC	69	7	144	15	13	0	3.74056e-06	9.21053	9.43396	0	0.223436	0.663436	NA
BTBD2chr191985648	BTBD2	chr19	1985648	-	CCTAG	78	3	198	25	18	0	8.15264e-12	3.7037	11.2108	0	7.50706	1.48112	NA
BTBD2chr191985746	BTBD2	chr19	1985746	-	ACTCA	26	5	85	10	10	0	4.25136e-06	16.129	10.5263	0	-5.60272	0.934197	NA
BTBD2chr191985847	BTBD2	chr19	1985847	-	GTTTG	140	0	478	12	37	0	0.000185824	0	2.44898	0	2.44898	0.311658	NA
BTBD2chr191985905	BTBD2	chr19	1985905	-	ATTCA	39	1	146	9	12	0	0.000547933	2.5	5.80645	0	3.30645	0.118258	NA
BTBD2chr191985983	BTBD2	chr19	1985983	-	CGTGC	73	2	338	12	24	0	0.000397565	2.66667	3.42857	0	0.761905	0.237007	NA
BTBD2chr191986012	BTBD2	chr19	1986012	-	GTTTA	26	3	157	10	10	1	1.27138e-07	10.3448	5.98802	9.09091	-4.3568	-0.190133	NA
BTBD2chr191986026	BTBD2	chr19	1986026	-	TTTTG	54	0	293	6	21	0	0.000633501	0	2.00669	0	2.00669	-0.161098	NA
BTBD2chr191986028	BTBD2	chr19	1986028	-	CCTTT	37	4	256	19	20	1	2.57783e-09	9.7561	6.90909	4.7619	-2.84701	-0.0141477	NA
BTBD2chr191986221	BTBD2	chr19	1986221	-	TGTGC	41	0	448	14	29	0	5.28065e-05	0	3.0303	0	3.0303	0.292724	NA
BTBD3chr2011926244	BTBD3	chr20	11926244	+	CATTC	20	6	33	4	60	3	0.000195117	23.0769	10.8108	4.7619	-12.2661	2.80284	NA
BTBD6chr14105250455	BTBD6	chr14	105250455	+	CTTCC	12	1	34	10	15	1	2.6845e-09	7.69231	22.7273	6.25	15.035	0.995543	NA
BTF3chr573498616	BTF3	chr5	73498616	+	GTTCC	48	1	370	16	20	0	6.51718e-08	2.04082	4.14508	0	2.10426	0.252677	NA
BTF3L4chr152056368	BTF3L4	chr1	52056368	+	CCTCC	10	2	139	42	13	1	8.74468e-12	16.6667	23.2044	7.14286	6.53775	0.951274	NA
BTF3L4chr152088170	BTF3L4	chr1	52088170	+	CTTAA	194	4	471	15	47	0	0.000458691	2.0202	3.08642	0	1.06622	0.833149	NA
BTG1chr1292143374	BTG1	chr12	92143374	-	ACTTC	136	5	286	17	40	0	2.27819e-08	3.5461	5.61056	0	2.06446	1.59325	NA
BTG1chr1292143999	BTG1	chr12	92143999	-	GATTA	45	1	411	25	25	0	2.67292e-15	2.17391	5.73394	0	3.56003	0.861907	NA
BTG1chr1292144042	BTG1	chr12	92144042	-	GATAA	48	2	436	9	22	0	0.000567213	4	2.02247	0	-1.97753	0.169409	NA
BUB1Bchr1540213339	BUB1B	chr15	40213339	+	TCTCC	16	2	66	15	56	4	8.31311e-09	11.1111	18.5185	6.66667	7.40741	1.99514	NA
BUB1Bchr1540217554	BUB1B	chr15	40217554	+	TTTCC	26	4	74	14	84	4	3.92706e-10	13.3333	15.9091	4.54545	2.57576	3.02169	NA
BUB1chr2110641457	BUB1	chr2	110641457	-	CATTA	12	1	51	6	287	14	3.797e-05	7.69231	10.5263	4.65116	2.83401	1.0907	NA
BUB3chr10123157863	BUB3	chr10	123157863	+	CCTTC	13	1	96	14	21	1	0.000482214	7.14286	12.7273	4.54545	5.58442	0.472361	NA
BUB3chr10123165042	BUB3	chr10	123165042	+	ATTGC	51	5	144	6	24	0	6.07781e-05	8.92857	4	0	-4.92857	1.28153	NA
BUD13chr11116748549	BUD13	chr11	116748549	-	CTTTG	11	0	32	4	15	0	0.000261316	0	11.1111	0	11.1111	0.890597	NA
BUD23chr773698128	BUD23	chr7	73698128	+	TTTCC	47	7	142	14	48	0	6.51221e-07	12.963	8.97436	0	-3.9886	4.10827	NA
BUD31chr799409015	BUD31	chr7	99409015	+	TTTCC	70	8	257	35	33	0	5.41472e-19	10.2564	11.9863	0	1.72989	3.40579	NA
BUD31chr799410134	BUD31	chr7	99410134	+	CTTTC	55	2	153	8	36	0	0.000343974	3.50877	4.96894	0	1.46017	1.07948	NA
BUD31chr799419604	BUD31	chr7	99419604	+	CTTTA	212	15	337	21	144	2	8.29764e-08	6.60793	5.86592	1.36986	-0.742008	3.04834	NA
BYSLchr641931531	BYSL	chr6	41931531	+	CTTTT	13	1	89	4	90	3	0.000482106	7.14286	4.30108	3.22581	-2.84178	-0.0542476	NA
BYSLchr641932886	BYSL	chr6	41932886	+	CCTCT	38	3	112	11	21	0	3.8931e-05	7.31707	8.94309	0	1.62602	1.2375	NA
BZW1chr2200822900	BZW1	chr2	200822900	+	TTTCC	30	4	476	92	29	1	1.25344e-35	11.7647	16.1972	3.33333	4.43248	2.20208	NA
BZW2chr716686002	BZW2	chr7	16686002	+	CATCC	19	1	192	7	24	0	0.000473993	5	3.51759	0	-1.48241	0.238254	NA
BZW2chr716706381	BZW2	chr7	16706381	+	CCTTT	90	9	184	19	28	0	1.4825e-11	9.09091	9.35961	0	0.268697	1.9972	NA
BZW2chr716706434	BZW2	chr7	16706434	+	TATTA	77	1	119	6	30	0	8.00406e-05	1.28205	4.8	0	3.51795	0.747001	NA
BZW2chr716706435	BZW2	chr7	16706435	+	ATTAC	64	1	111	5	48	0	2.84799e-05	1.53846	4.31034	0	2.77188	1.19134	NA
C10orf35chr1069632873	C10orf35	chr10	69632873	+	GCTCA	31	5	89	10	17	0	6.26467e-06	13.8889	10.101	0	-3.78788	1.48227	NA
C10orf35chr1069632980	C10orf35	chr10	69632980	+	CTTCC	7	4	27	5	11	0	0.000186192	36.3636	15.625	0	-20.7386	2.64666	NA
C11orf1chr11111882568	C11orf1	chr11	111882568	+	AATAT	89	3	243	6	64	0	1.01923e-05	3.26087	2.40964	0	-0.851231	1.03225	2
C11orf24chr1168261611	C11orf24	chr11	68261611	-	CCTTC	19	9	38	6	12	0	0.000719979	32.1429	13.6364	0	-18.5065	3.17142	NA
C11orf49chr1147161575	C11orf49	chr11	47161575	+	CATTC	20	1	91	5	15	0	0.000957676	4.7619	5.20833	0	0.446429	0.171726	NA
C11orf49chr1147161655	C11orf49	chr11	47161655	+	CCTGC	72	1	312	15	69	1	9.42947e-05	1.36986	4.58716	1.42857	3.21729	0.66848	NA
C11orf49chr1147161925	C11orf49	chr11	47161925	+	CCTCC	17	2	61	7	20	0	0.000857697	10.5263	10.2941	0	-0.232198	1.31965	NA
C11orf49chr1147162086	C11orf49	chr11	47162086	+	CATAA	34	6	63	21	27	0	1.98992e-22	15	25	0	10	6.03142	NA
C11orf49chr1147162199	C11orf49	chr11	47162199	+	AATAG	60	0	117	6	60	0	1.31345e-05	0	4.87805	0	4.87805	1.86076	NA
C11orf68chr1165917099	C11orf68	chr11	65917099	-	CTTCC	18	1	59	6	28	2	0.000803386	5.26316	9.23077	6.66667	3.96761	-0.157236	NA
C11orf95chr1163760602	C11orf95	chr11	63760602	-	GATTC	39	0	229	7	28	0	0.000205355	0	2.9661	0	2.9661	0.223676	NA
C11orf95chr1163760976	C11orf95	chr11	63760976	-	GTTAG	2	13	31	161	16	0	0	86.6667	83.8542	0	-2.8125	25.6927	1
C11orf98chr1162664937	C11orf98	chr11	62664937	-	TGTTG	74	3	174	8	111	1	0.00026125	3.8961	4.3956	0.892857	0.4995	1.43983	NA
C12orf57chr126945937	C12orf57	chr12	6945937	+	CCTTG	358	25	576	35	185	1	4.41508e-11	6.52742	5.72831	0.537634	-0.799101	6.74377	NA
C12orf75chr12105330821	C12orf75	chr12	105330821	+	CTTCG	8	3	61	15	26	0	1.08673e-13	27.2727	19.7368	0	-7.53589	4.26836	NA
C12orf75chr12105370694	C12orf75	chr12	105370694	+	TTTCC	57	5	175	26	36	0	2.58961e-15	8.06452	12.9353	0	4.87081	3.98907	1
C12orf75chr12105370775	C12orf75	chr12	105370775	+	TATTG	49	1	135	5	38	0	0.000356507	2	3.57143	0	1.57143	0.647813	NA
C12orf75chr12105371195	C12orf75	chr12	105371195	+	TTTTT	54	0	104	4	11	0	0.000635149	0	3.7037	0	3.7037	-0.177386	NA
C12orf75chr12105371362	C12orf75	chr12	105371362	+	CATAT	41	0	77	7	14	0	1.33947e-05	0	8.33333	0	8.33333	0.550627	NA
C15orf38-AP3S2chr1589835352	C15orf38-AP3S2	chr15	89835352	-	GATTC	14	0	111	10	16	0	7.01643e-10	0	8.26446	0	8.26446	0.720451	NA
C15orf61chr1567521352	C15orf61	chr15	67521352	+	GGTGC	52	3	163	11	36	0	1.28604e-08	5.45455	6.32184	0	0.867294	1.55821	NA
C16orf58chr1631489621	C16orf58	chr16	31489621	-	TGTGC	69	1	181	8	23	0	0.00023197	1.42857	4.2328	0	2.80423	0.365221	NA
C16orf59chr162464632	C16orf59	chr16	2464632	+	CGTGT	45	7	86	7	12	0	1.95861e-05	13.4615	7.52688	0	-5.93466	0.977324	NA
C16orf70chr1667147733	C16orf70	chr16	67147733	+	CATGC	15	2	52	5	72	1	0.000260473	11.7647	8.77193	1.36986	-2.99278	1.82141	NA
C16orf91chr161419967	C16orf91	chr16	1419967	-	GATTT	81	3	145	8	56	0	1.42345e-07	3.57143	5.22876	0	1.65733	1.98059	NA
C16orf91chr161420029	C16orf91	chr16	1420029	-	GATTC	66	1	111	5	45	0	0.000307172	1.49254	4.31034	0	2.81781	1.09758	NA
C16orf91chr161420133	C16orf91	chr16	1420133	-	ACTTG	21	2	22	5	54	0	2.56131e-06	8.69565	18.5185	0	9.82287	5.2573	NA
C16orf91chr161420194	C16orf91	chr16	1420194	-	GATTT	56	5	107	4	59	0	0.000840951	8.19672	3.6036	0	-4.59312	2.91579	NA
C17orf49chr177017487	C17orf49	chr17	7017487	+	ATTTT	131	4	268	9	106	0	3.79666e-09	2.96296	3.2491	0	0.286135	2.38503	NA
C17orf62chr1782442978	C17orf62	chr17	82442978	-	ACTTC	5	12	22	34	38	0	2.91474e-53	70.5882	60.7143	0	-9.87395	23.419	NA
C17orf62chr1782443150	C17orf62	chr17	82443150	-	GATTG	104	7	353	39	72	0	5.19283e-38	6.30631	9.94898	0	3.64267	6.32475	NA
C17orf62chr1782443368	C17orf62	chr17	82443368	-	CCTTG	13	2	60	6	14	0	0.000496154	13.3333	9.09091	0	-4.24242	0.814887	NA
C17orf62chr1782443388	C17orf62	chr17	82443388	-	CCTCC	48	4	235	29	24	1	1.11763e-06	7.69231	10.9848	4	3.29254	0.482299	NA
C17orf62chr1782443607	C17orf62	chr17	82443607	-	CCTGG	24	0	145	19	62	1	2.42438e-11	0	11.5854	1.5873	11.5854	3.46805	NA
C17orf80chr1773248701	C17orf80	chr17	73248701	+	CATGC	19	5	29	8	13	0	2.77524e-09	20.8333	21.6216	0	0.788288	2.09413	NA
C18orf32chr1849482140	C18orf32	chr18	49482140	-	CCTTT	312	13	717	24	133	0	2.68174e-05	4	3.23887	0	-0.761134	3.96447	NA
C18orf32chr1849483664	C18orf32	chr18	49483664	-	TTTCC	216	1	685	26	66	0	0.000361809	0.460829	3.65682	0	3.19599	1.77695	NA
C19orf24chr191279103	C19orf24	chr19	1279103	+	CCTCT	16	2	49	7	17	0	0.000122607	11.1111	12.5	0	1.38889	1.39342	NA
C19orf24chr191279207	C19orf24	chr19	1279207	+	AATAA	41	1	102	4	23	0	0.000309837	2.38095	3.77358	0	1.39263	0.226896	NA
C19orf25chr191474413	C19orf25	chr19	1474413	-	CCTTG	11	4	22	5	13	0	4.80143e-05	26.6667	18.5185	0	-8.14815	2.2114	NA
C19orf47chr1940321264	C19orf47	chr19	40321264	-	GTTGA	24	1	68	5	44	0	3.47439e-06	4	6.84932	0	2.84932	1.85307	NA
C19orf48chr1950798070	C19orf48	chr19	50798070	-	CATGG	18	2	85	15	78	1	3.1587e-12	10	15	1.26582	5	5.99961	NA
C19orf48chr1950798291	C19orf48	chr19	50798291	-	GATAA	101	1	453	19	119	0	1.16904e-11	0.980392	4.02542	0	3.04503	3.77845	NA
C19orf48chr1950798326	C19orf48	chr19	50798326	-	ACTTG	20	2	106	10	83	1	1.48034e-06	9.09091	8.62069	1.19048	-0.470219	2.83961	NA
C19orf48chr1950798492	C19orf48	chr19	50798492	-	CATGC	18	0	91	20	63	0	1.88134e-19	0	18.018	0	18.018	9.14287	NA
C19orf53chr1913778226	C19orf53	chr19	13778226	+	CATCC	145	19	427	48	107	5	1.82632e-07	11.5854	10.1053	4.46429	-1.4801	2.06726	NA
C19orf53chr1913778244	C19orf53	chr19	13778244	+	CATAT	52	17	114	41	70	7	2.95271e-10	24.6377	26.4516	9.09091	1.81393	5.04046	NA
C19orf53chr1913778253	C19orf53	chr19	13778253	+	CCTTG	126	12	292	24	219	2	1.82546e-10	8.69565	7.59494	0.904977	-1.10072	7.50903	NA
C19orf53chr1913778325	C19orf53	chr19	13778325	+	ACTTC	62	5	189	10	110	0	4.3737e-05	7.46269	5.02513	0	-2.43756	4.40497	NA
C19orf60chr1918589550	C19orf60	chr19	18589550	+	GGTGA	102	1	170	6	45	0	0.000685858	0.970874	3.40909	0	2.43822	0.814964	NA
C19orf70chr195678431	C19orf70	chr19	5678431	-	ACTTC	21	35	32	46	94	0	1.15728e-70	62.5	58.9744	0	-3.52564	46.5047	NA
C19orf70chr195679671	C19orf70	chr19	5679671	-	CCTAC	28	8	60	9	32	1	0.000235958	22.2222	13.0435	3.0303	-9.17874	2.90066	NA
C1GALT1C1chrX120626387	C1GALT1C1	chrX	120626387	-	ACTTA	17	3	10	6	15	0	1.7325e-09	15	37.5	0	22.5	4.07254	NA
C1orf122chr137809090	C1orf122	chr1	37809090	+	AATAC	317	2	612	6	114	0	0.000794615	0.626959	0.970874	0	0.343915	0.447951	NA
C1orf122chr137809104	C1orf122	chr1	37809104	+	TCTCC	18	21	40	29	15	1	9.89361e-27	53.8462	42.029	6.25	-11.8172	6.09122	NA
C1orf122chr137809125	C1orf122	chr1	37809125	+	GCTGG	329	7	633	11	127	0	0.000191218	2.08333	1.70807	0	-0.375259	1.69219	NA
C1orf122chr137809145	C1orf122	chr1	37809145	+	CTTCA	21	13	30	14	16	0	2.74251e-13	38.2353	31.8182	0	-6.41711	5.46307	NA
C1orf122chr137809261	C1orf122	chr1	37809261	+	TGTGC	364	11	566	16	96	0	5.0984e-05	2.93333	2.74914	0	-0.184192	1.96836	NA
C1orf122chr137809386	C1orf122	chr1	37809386	+	GTTTT	64	6	130	9	21	0	4.51706e-11	8.57143	6.47482	0	-2.09661	1.06432	NA
C1orf122chr137809416	C1orf122	chr1	37809416	+	CTTCA	45	7	72	13	29	1	4.88818e-06	13.4615	15.2941	3.33333	1.83258	1.582	NA
C1orf123chr153214267	C1orf123	chr1	53214267	-	ACTTA	37	2	65	5	12	0	0.000234122	5.12821	7.14286	0	2.01465	0.246089	NA
C1orf198chr1230837257	C1orf198	chr1	230837257	-	GATTT	126	1	272	6	29	0	0.000686858	0.787402	2.15827	0	1.37087	0.0291957	NA
C1orf198chr1230837462	C1orf198	chr1	230837462	-	GATTC	68	1	193	9	18	0	1.0035e-06	1.44928	4.45545	0	3.00617	0.212759	NA
C1orf198chr1230837920	C1orf198	chr1	230837920	-	TTTCC	19	1	91	10	18	1	1.05851e-05	5	9.90099	5.26316	4.90099	-0.0315355	NA
C1orf21chr1184477518	C1orf21	chr1	184477518	+	TGTGC	13	2	175	10	27	0	4.85645e-06	13.3333	5.40541	0	-7.92793	1.57779	NA
C1orf21chr1184507600	C1orf21	chr1	184507600	+	GATCA	18	0	193	6	31	0	0.000720249	0	3.01508	0	3.01508	0.308705	NA
C1orf35chr1228101344	C1orf35	chr1	228101344	-	CCTGA	20	4	39	3	62	4	0.000757691	16.6667	7.14286	6.06061	-9.52381	0.851498	NA
C1orf43chr1154206786	C1orf43	chr1	154206786	-	CCTAA	386	25	672	52	136	3	1.35439e-13	6.08273	7.18232	2.15827	1.0996	2.8831	NA
C1orf43chr1154206869	C1orf43	chr1	154206869	-	CATTA	387	26	715	66	198	4	2.68278e-22	6.2954	8.4507	1.9802	2.1553	6.30004	NA
C1orf43chr1154212356	C1orf43	chr1	154212356	-	CCTAC	146	7	907	42	127	3	6.998e-05	4.57516	4.42571	2.30769	-0.149452	0.505871	NA
C1orf43chr1154213896	C1orf43	chr1	154213896	-	CCTCT	34	1	318	20	75	1	2.02026e-05	2.85714	5.91716	1.31579	3.06002	1.53409	NA
C1orf43chr1154214506	C1orf43	chr1	154214506	-	CTTGC	45	0	479	30	56	1	1.51121e-08	0	5.89391	1.75439	5.89391	0.842604	NA
C1QBPchr175433359	C1QBP	chr17	5433359	-	TTTCA	302	37	817	97	156	7	8.98829e-16	10.9145	10.6127	4.29448	-0.301763	3.55609	NA
C1QBPchr175438992	C1QBP	chr17	5438992	-	CTTTC	65	3	289	46	118	9	1.46831e-05	4.41176	13.7313	7.08661	9.31958	1.89523	NA
C1QBPchr175441477	C1QBP	chr17	5441477	-	GATAA	34	1	80	5	21	0	8.1475e-05	2.85714	5.88235	0	3.02521	0.56177	NA
C20orf24chr2036612098	C20orf24	chr20	36612098	+	TCTTG	38	2	82	8	33	0	4.82353e-06	5	8.88889	0	3.88889	2.0272	NA
C20orf24chr2036612360	C20orf24	chr20	36612360	+	GATTC	401	11	695	11	118	0	0.000999116	2.6699	1.55807	0	-1.11183	2.23124	NA
C20orf27chr203753648	C20orf27	chr20	3753648	-	CCTCC	138	9	233	19	31	0	5.85688e-06	6.12245	7.53968	0	1.41723	1.71437	NA
C2CD2Lchr11119116876	C2CD2L	chr11	119116876	+	CCTCC	33	2	68	9	18	2	6.04627e-05	5.71429	11.6883	10	5.97403	-0.0895133	NA
C4orf46chr4158667334	C4orf46	chr4	158667334	-	CTTCC	25	1	57	7	38	2	0.00010268	3.84615	10.9375	5	7.09135	0.341737	NA
C4orf48chr42043949	C4orf48	chr4	2043949	+	AATAA	320	9	500	13	196	0	8.83589e-09	2.73556	2.53411	0	-0.201449	3.68038	NA
C5orf15chr5133956394	C5orf15	chr5	133956394	-	TTTCT	10	1	39	5	59	4	0.000283713	9.09091	11.3636	6.34921	2.27273	0.175011	NA
C6orf203chr6107051242	C6orf203	chr6	107051242	+	GATTG	22	4	34	16	20	0	3e-25	15.3846	32	0	16.6154	5.71206	NA
C6orf52chr610694558	C6orf52	chr6	10694558	-	TGTGT	17	0	24	4	13	0	1.45173e-05	0	14.2857	0	14.2857	1.05155	NA
C6orf62chr624705499	C6orf62	chr6	24705499	-	TTTCC	52	3	123	10	20	1	0.000113113	5.45455	7.5188	4.7619	2.06425	-0.151157	NA
C6orf62chr624705655	C6orf62	chr6	24705655	-	CATTC	14	2	44	4	11	0	0.000537165	12.5	8.33333	0	-4.16667	0.52847	NA
C7orf26chr76600250	C7orf26	chr7	6600250	+	GATGA	11	2	148	10	14	0	2.5213e-08	15.3846	6.32911	0	-9.0555	0.975383	NA
C7orf26chr76608025	C7orf26	chr7	6608025	+	GTTCT	15	1	130	11	43	0	1.72961e-06	6.25	7.80142	0	1.55142	2.46069	NA
C7orf26chr76608329	C7orf26	chr7	6608329	+	ATTCT	23	14	61	40	42	0	2.88009e-52	37.8378	39.604	0	1.76612	16.3733	2
C7orf26chr76608512	C7orf26	chr7	6608512	+	TTTCC	33	4	78	8	34	0	0.000124447	10.8108	9.30233	0	-1.50849	2.20417	NA
C7orf26chr76608670	C7orf26	chr7	6608670	+	TTTAT	84	4	171	8	17	0	0.000182719	4.54545	4.46927	0	-0.0761808	0.169426	1
C7orf49chr7135166356	C7orf49	chr7	135166356	-	CCTCT	10	4	60	8	18	0	6.31654e-05	28.5714	11.7647	0	-16.8067	3.1075	NA
C7orf49chr7135166383	C7orf49	chr7	135166383	-	ATTTG	18	2	69	6	25	0	2.47189e-05	10	8	0	-2	1.21666	NA
C7orf49chr7135166451	C7orf49	chr7	135166451	-	CCTGG	10	3	43	9	29	0	6.79801e-10	23.0769	17.3077	0	-5.76923	3.72488	NA
C7orf49chr7135166497	C7orf49	chr7	135166497	-	CTTTG	11	1	44	4	15	0	0.000795127	8.33333	8.33333	0	0	0.557075	NA
C7orf49chr7135166803	C7orf49	chr7	135166803	-	CCTCC	8	3	71	19	13	0	1.55712e-13	27.2727	21.1111	0	-6.16162	2.28348	NA
C7orf50chr71000498	C7orf50	chr7	1000498	-	GCTCC	65	1	435	14	38	0	0.00093212	1.51515	3.11804	0	1.60289	0.582391	NA
C7orf50chr71009956	C7orf50	chr7	1009956	-	CCTCT	28	7	178	32	17	0	7.58664e-19	20	15.2381	0	-4.7619	2.45687	NA
C7orf50chr7997031	C7orf50	chr7	997031	-	ATTTG	144	10	192	17	56	0	9.39727e-13	6.49351	8.13397	0	1.64046	3.61696	NA
C7orf50chr7997161	C7orf50	chr7	997161	-	CATCG	56	1	67	17	17	0	1.18015e-22	1.75439	20.2381	0	18.4837	2.89195	NA
C7orf50chr7997306	C7orf50	chr7	997306	-	CTTTG	81	5	159	9	26	0	1.82039e-05	5.81395	5.35714	0	-0.456811	0.783325	NA
C7orf50chr7997326	C7orf50	chr7	997326	-	CCTCC	61	7	100	13	16	0	1.80489e-06	10.2941	11.5044	0	1.21031	1.24916	NA
C7orf50chr7997338	C7orf50	chr7	997338	-	CCTTG	114	9	175	18	18	0	1.28555e-09	7.31707	9.32642	0	2.00935	1.10883	NA
C7orf50chr7997356	C7orf50	chr7	997356	-	AATCA	237	2	353	9	57	0	2.77684e-06	0.83682	2.48619	0	1.64937	0.759134	NA
C7orf50chr7997438	C7orf50	chr7	997438	-	CCTCC	21	0	43	6	24	1	0.00079599	0	12.2449	4	12.2449	0.482775	NA
C7orf50chr7997445	C7orf50	chr7	997445	-	CTTCC	128	38	275	89	12	1	1.10085e-22	22.8916	24.4505	7.69231	1.55898	0.947602	NA
C7orf50chr7997630	C7orf50	chr7	997630	-	TCTCC	8	6	71	26	12	0	2.20562e-18	42.8571	26.8041	0	-16.053	3.91048	NA
C7orf55-LUC7L2chr7139422393	C7orf55-LUC7L2	chr7	139422393	+	TATTG	44	1	217	11	27	0	5.85566e-09	2.22222	4.82456	0	2.60234	0.687713	NA
C7orf73chr7135674368	C7orf73	chr7	135674368	+	CTTCC	128	8	263	35	27	1	1.02685e-09	5.88235	11.745	3.57143	5.86261	0.856497	NA
C8orf33chr8145055369	C8orf33	chr8	145055369	+	CATAG	29	2	86	6	21	0	0.000714833	6.45161	6.52174	0	0.0701262	0.699081	NA
C8orf82chr8144526542	C8orf82	chr8	144526542	-	GATTT	51	10	106	16	35	0	3.9253e-20	16.3934	13.1148	0	-3.27869	4.29091	NA
C8orf82chr8144526568	C8orf82	chr8	144526568	-	ATTAG	21	4	71	8	16	1	5.50987e-08	16	10.1266	5.88235	-5.87342	0.268104	NA
C8orf82chr8144526996	C8orf82	chr8	144526996	-	CCTGC	13	0	119	6	15	0	4.86443e-05	0	4.8	0	4.8	0.123516	NA
C9orf16chr9128163518	C9orf16	chr9	128163518	+	CCTCC	29	7	74	21	61	2	2.16407e-12	19.4444	22.1053	3.1746	2.66082	6.26453	NA
C9orf16chr9128163756	C9orf16	chr9	128163756	+	CTTCC	40	16	88	31	40	4	5.94832e-08	28.5714	26.0504	9.09091	-2.52101	2.89618	NA
C9orf16chr9128163813	C9orf16	chr9	128163813	+	CCTCC	17	9	41	24	26	1	4.00529e-18	34.6154	36.9231	3.7037	2.30769	6.46989	NA
C9orf64chr983938613	C9orf64	chr9	83938613	-	TTTCC	17	0	22	4	14	0	0.000970994	0	15.3846	0	15.3846	1.26838	NA
C9orf85chr971973058	C9orf85	chr9	71973058	+	GATTG	17	1	30	7	76	1	5.07748e-10	5.55556	18.9189	1.2987	13.3634	5.4161	NA
CAAP1chr926842018	CAAP1	chr9	26842018	-	ATTAG	20	0	54	5	90	1	4.33508e-05	0	8.47458	1.0989	8.47458	2.29694	NA
CABIN1chr2224178568	CABIN1	chr22	24178568	+	TTTAG	15	0	21	6	13	1	1.67857e-07	0	22.2222	7.14286	22.2222	0.567337	NA
CABLES2chr2062388895	CABLES2	chr20	62388895	-	GATTA	40	4	49	8	21	0	7.07844e-09	9.09091	14.0351	0	4.94418	2.10147	NA
CACHD1chr164692096	CACHD1	chr1	64692096	+	GATTA	12	5	60	27	21	0	1.04793e-36	29.4118	31.0345	0	1.62272	6.27401	NA
CACNA2D2chr350362856	CACNA2D2	chr3	50362856	-	TTTCA	20	1	33	5	10	0	0.000799889	4.7619	13.1579	0	8.39599	0.670089	NA
CACNA2D2chr350363132	CACNA2D2	chr3	50363132	-	TATAC	32	5	122	23	9	0	6.48877e-33	13.5135	15.8621	0	2.34856	0.931655	NA
CACNB3chr1248828733	CACNB3	chr12	48828733	+	CATAC	20	0	79	4	25	0	0.000475382	0	4.81928	0	4.81928	0.503753	NA
CACNB3chr1248828875	CACNB3	chr12	48828875	+	CCTAC	32	3	84	8	51	1	0.000632811	8.57143	8.69565	1.92308	0.124224	1.2779	NA
CACNG4chr1767032357	CACNG4	chr17	67032357	+	CTTAA	19	4	579	200	14	0	0	17.3913	25.6739	0	8.28264	3.5387	NA
CACNG4chr1767032803	CACNG4	chr17	67032803	+	TCTAG	26	1	250	21	9	0	1.70538e-10	3.7037	7.74908	0	4.04537	0.141284	NA
CACNG4chr1767033139	CACNG4	chr17	67033139	+	CCTTC	47	10	245	16	15	0	0.000908972	17.5439	6.13027	0	-11.4136	1.96822	NA
CACNG4chr1767033140	CACNG4	chr17	67033140	+	CTTCT	79	7	401	29	9	0	2.34835e-11	8.13953	6.74419	0	-1.39535	0.152805	NA
CACNG4chr1767033258	CACNG4	chr17	67033258	+	CCTTC	75	8	200	18	10	0	1.01555e-05	9.63855	8.25688	0	-1.38167	0.381858	NA
CACYBPchr1174999990	CACYBP	chr1	174999990	+	CCTCG	10	2	86	10	55	1	0.000474478	16.6667	10.4167	1.78571	-6.25	2.11784	NA
CADM1chr11115173816	CADM1	chr11	115173816	-	TTTCC	69	7	160	13	15	0	1.13941e-05	9.21053	7.51445	0	-1.69608	0.744837	NA
CALCOCO2chr1748863036	CALCOCO2	chr17	48863036	+	GATTT	18	1	57	6	21	0	1.51686e-07	5.26316	9.52381	0	4.26065	1.22936	NA
CALM1chr1490397212	CALM1	chr14	90397212	+	CTTCC	21	2	218	18	242	2	1.49368e-07	8.69565	7.62712	0.819672	-1.06853	7.6744	NA
CALM1chr1490404726	CALM1	chr14	90404726	+	ACTTT	153	9	846	34	301	4	4.79584e-08	5.55556	3.86364	1.31148	-1.69192	3.06938	1
CALM1chr1490407256	CALM1	chr14	90407256	+	CCTTG	9	2	86	13	12	1	3.91173e-09	18.1818	13.1313	7.69231	-5.05051	0.0283701	NA
CALM2chr247176431	CALM2	chr2	47176431	-	CATCG	16	3	22	11	13	0	7.57055e-18	15.7895	33.3333	0	17.5439	3.7258	NA
CALM3chr1946610021	CALM3	chr19	46610021	+	CTTTG	15	3	189	50	13	1	6.21952e-12	16.6667	20.9205	7.14286	4.25384	0.702683	NA
CALM3chr1946610052	CALM3	chr19	46610052	+	TTTCC	56	7	660	52	30	1	7.45769e-08	11.1111	7.30337	3.22581	-3.80774	0.699866	NA
CALM3chr1946610259	CALM3	chr19	46610259	+	ACTTG	213	8	960	24	82	0	3.71368e-06	3.61991	2.43902	0	-1.18089	1.99222	NA
CALM3chr1946610289	CALM3	chr19	46610289	+	CGTGC	220	12	934	53	62	1	5.4457e-14	5.17241	5.36981	1.5873	0.197394	0.891751	NA
CALM3chr1946610365	CALM3	chr19	46610365	+	CCTTG	131	5	459	24	73	0	5.93049e-07	3.67647	4.96894	0	1.29247	2.88647	NA
CALM3chr1946610429	CALM3	chr19	46610429	+	TTTTC	231	13	740	25	59	0	1.84659e-11	5.32787	3.26797	0	-2.05989	2.31265	NA
CALM3chr1946610430	CALM3	chr19	46610430	+	TTTCC	239	51	749	181	46	3	3.97045e-43	17.5862	19.4624	6.12245	1.87616	3.20061	NA
CALM3chr1946610435	CALM3	chr19	46610435	+	CCTTT	185	31	533	90	57	4	2.68797e-12	14.3519	14.4462	6.55738	0.0943761	1.49307	NA
CALM3chr1946610530	CALM3	chr19	46610530	+	TTTCC	210	17	582	23	32	0	0.000451396	7.48899	3.80165	0	-3.68733	1.7521	NA
CALRchr1912943952	CALR	chr19	12943952	+	GCTCC	105	1	377	18	93	0	1.31011e-06	0.943396	4.55696	0	3.61357	3.31374	NA
CALRchr1912944091	CALR	chr19	12944091	+	CTTTT	136	6	306	16	14	0	3.19528e-13	4.22535	4.96894	0	0.743592	0.125709	NA
CALRchr1912944092	CALR	chr19	12944092	+	TTTTT	169	7	336	20	12	0	8.326e-18	3.97727	5.61798	0	1.6407	0.109702	NA
CALRchr1912944093	CALR	chr19	12944093	+	TTTTT	214	4	486	23	22	0	3.65555e-18	1.83486	4.51866	0	2.6838	0.423043	NA
CALRchr1912944098	CALR	chr19	12944098	+	TTTTT	351	5	855	15	47	0	8.88279e-07	1.40449	1.72414	0	0.319644	0.223552	NA
CALRchr1912944278	CALR	chr19	12944278	+	CTTCC	19	3	60	8	146	15	1.9381e-05	13.6364	11.7647	9.31677	-1.87166	-0.0536248	NA
CALRchr1912944371	CALR	chr19	12944371	+	CCTTT	134	15	242	24	39	1	8.94595e-08	10.0671	9.02256	2.5	-1.04456	1.21061	NA
CALUchr7128769131	CALU	chr7	128769131	+	GATTT	12	0	131	20	84	0	7.00999e-25	0	13.245	0	13.245	8.78462	NA
CALUchr7128769132	CALU	chr7	128769132	+	ATTTT	11	0	162	4	78	0	0.000282274	0	2.40964	0	2.40964	0.983971	NA
CALUchr7128770560	CALU	chr7	128770560	+	TTTCC	23	1	168	20	31	0	1.44922e-10	4.16667	10.6383	0	6.47163	2.64154	NA
CALUchr7128770991	CALU	chr7	128770991	+	TCTTG	30	1	59	6	14	0	6.04041e-05	3.22581	9.23077	0	6.00496	0.649991	NA
CALUchr7128771195	CALU	chr7	128771195	+	GTTAA	281	4	367	17	65	0	1.31229e-07	1.40351	4.42708	0	3.02357	2.14211	1
CAMK2N1chr120482588	CAMK2N1	chr1	20482588	-	TTTTG	120	0	226	6	18	1	0.000165184	0	2.58621	5.26316	2.58621	1.44073	NA
CAMK2N1chr120483283	CAMK2N1	chr1	20483283	-	GATTT	53	1	292	10	19	0	2.88053e-07	1.85185	3.31126	0	1.45941	0.0477904	NA
CAMK2N2chr3184259276	CAMK2N2	chr3	184259276	-	CTTCG	95	3	161	9	21	0	0.000538065	3.06122	5.29412	0	2.23289	0.503008	NA
CAMKVchr349858084	CAMKV	chr3	49858084	-	TCTCC	14	5	27	6	5	0	0.000294564	26.3158	18.1818	0	-8.13397	0.758722	NA
CAMKVchr349858209	CAMKV	chr3	49858209	-	GTTAA	24	14	51	29	13	0	1.75232e-38	36.8421	36.25	0	-0.592105	4.75175	1
CAMSAP1chr9135809067	CAMSAP1	chr9	135809067	-	TATAA	36	0	135	7	13	0	2.29658e-05	0	4.92958	0	4.92958	0.0557621	NA
CAMSAP1chr9135809199	CAMSAP1	chr9	135809199	-	CTTGG	33	1	146	5	17	0	3.15837e-05	2.94118	3.31126	0	0.370082	-0.0303896	NA
CAMSAP1chr9135809272	CAMSAP1	chr9	135809272	-	CATTC	9	3	43	14	11	0	1.61496e-17	25	24.5614	0	-0.438596	2.22662	NA
CAMSAP1chr9135809457	CAMSAP1	chr9	135809457	-	GATTC	23	2	143	14	15	1	1.0025e-13	8	8.9172	6.25	0.917197	-0.194883	NA
CAMSAP1chr9135809842	CAMSAP1	chr9	135809842	-	CCTTT	35	4	195	11	16	0	6.03297e-05	10.2564	5.33981	0	-4.9166	0.866068	NA
CAMSAP1chr9135809857	CAMSAP1	chr9	135809857	-	TATAG	54	2	236	30	23	0	8.90747e-25	3.57143	11.2782	0	7.70677	2.06076	NA
CAMSAP1chr9135810129	CAMSAP1	chr9	135810129	-	CATTC	14	0	88	7	13	0	1.03058e-05	0	7.36842	0	7.36842	0.357962	NA
CAMSAP1chr9135810265	CAMSAP1	chr9	135810265	-	GATAC	32	3	292	8	21	0	1.04006e-06	8.57143	2.66667	0	-5.90476	0.888156	NA
CAMSAP1chr9135811311	CAMSAP1	chr9	135811311	-	AATGA	11	1	132	15	13	0	1.39696e-15	8.33333	10.2041	0	1.87075	0.765311	NA
CAND1chr1267309964	CAND1	chr12	67309964	+	ATTTA	33	0	196	9	18	0	5.318e-05	0	4.39024	0	4.39024	0.201499	NA
CAND1chr1267312854	CAND1	chr12	67312854	+	CATTA	35	2	85	7	152	7	7.16714e-05	5.40541	7.6087	4.40252	2.20329	0.314506	NA
CANT1chr1778991767	CANT1	chr17	78991767	-	CTTCC	33	11	43	7	28	2	2.02684e-05	25	14	6.66667	-11	2.0553	NA
CANT1chr1778992378	CANT1	chr17	78992378	-	GTTTC	14	0	39	3	15	0	0.000256826	0	7.14286	0	7.14286	0.373163	NA
CANT1chr1778992421	CANT1	chr17	78992421	-	GATTT	81	2	278	6	25	0	0.000767077	2.40964	2.11268	0	-0.296962	-0.0401304	NA
CAP1chr140072313	CAP1	chr1	40072313	+	CTTCC	65	9	219	20	12	0	6.59863e-09	12.1622	8.3682	0	-3.79396	0.862819	NA
CAP1chr140072354	CAP1	chr1	40072354	+	TTTCC	189	4	520	21	38	0	0.000597383	2.07254	3.8817	0	1.80916	0.88062	NA
CAP1chr140072493	CAP1	chr1	40072493	+	TTTCC	270	24	537	44	54	0	8.14246e-16	8.16327	7.57315	0	-0.590116	3.63467	NA
CAPN1chr1165211320	CAPN1	chr11	65211320	+	CCTCC	10	3	129	18	153	11	7.56939e-09	23.0769	12.2449	6.70732	-10.832	1.34216	NA
CAPN1chr1165211759	CAPN1	chr11	65211759	+	CCTTC	37	0	122	13	15	0	3.40079e-05	0	9.62963	0	9.62963	0.864008	NA
CAPN1chr1165211844	CAPN1	chr11	65211844	+	CTTCC	45	7	140	11	13	0	5.69749e-05	13.4615	7.28477	0	-6.17677	1.0922	NA
CAPN1chr1165211852	CAPN1	chr11	65211852	+	CTTCG	9	4	17	16	15	1	2.26106e-11	30.7692	48.4848	6.25	17.7156	4.76507	NA
CAPNS1chr1936150113	CAPNS1	chr19	36150113	+	CCTCT	99	5	232	21	11	0	5.58109e-08	4.80769	8.3004	0	3.4927	0.359796	NA
CAPNS1chr1936150153	CAPNS1	chr19	36150153	+	CCTCC	80	10	206	14	14	0	0.000535773	11.1111	6.36364	0	-4.74747	0.953824	NA
CAPRIN1chr1134096586	CAPRIN1	chr11	34096586	+	ATTAC	17	0	407	7	31	0	0.00028421	0	1.69082	0	1.69082	-0.062739	NA
CAPRIN1chr1134099818	CAPRIN1	chr11	34099818	+	TTTGG	135	0	1001	9	53	0	0.000449385	0	0.891089	0	0.891089	-0.110051	NA
CAPRIN1chr1134100317	CAPRIN1	chr11	34100317	+	TTTCC	145	8	435	23	35	0	7.13969e-06	5.22876	5.02183	0	-0.206924	1.16373	NA
CAPRIN1chr1134100379	CAPRIN1	chr11	34100379	+	CCTTT	102	4	291	12	26	0	0.000460912	3.77358	3.9604	0	0.186811	0.434803	NA
CAPRIN1chr1134100700	CAPRIN1	chr11	34100700	+	CTTCC	98	4	207	12	11	0	0.000392142	3.92157	5.47945	0	1.55788	0.0320327	NA
CAPZA1chr1112670773	CAPZA1	chr1	112670773	+	ATTCC	62	7	271	13	328	11	3.72868e-07	10.1449	4.57746	3.24484	-5.56746	2.36144	NA
CAPZA1chr1112671381	CAPZA1	chr1	112671381	+	CTTCC	132	7	128	9	15	0	0.000562544	5.03597	6.56934	0	1.53337	0.393175	NA
CAPZBchr119339183	CAPZB	chr1	19339183	-	CATTG	59	3	210	11	24	0	3.63406e-05	4.83871	4.97738	0	0.138666	0.589378	NA
CAPZBchr119339358	CAPZB	chr1	19339358	-	CCTCC	11	1	46	16	148	6	4.48902e-13	8.33333	25.8065	3.8961	17.4731	10.1029	NA
CAPZBchr119339382	CAPZB	chr1	19339382	-	CCTGA	113	3	465	17	28	0	5.59405e-11	2.58621	3.52697	0	0.940764	0.404413	NA
CAPZBchr119339453	CAPZB	chr1	19339453	-	CTTCC	78	11	420	48	15	1	0.000598963	12.3596	10.2564	6.25	-2.10314	0.0200215	NA
CAPZBchr119339491	CAPZB	chr1	19339491	-	CGTTA	43	1	251	21	43	1	1.53608e-06	2.27273	7.72059	2.27273	5.44786	0.846285	NA
CAPZBchr119339604	CAPZB	chr1	19339604	-	CTTTT	85	0	475	8	51	0	0.000654141	0	1.65631	0	1.65631	0.237063	NA
CARD9chr9136362010	CARD9	chr9	136362010	-	ACTCC	10	2	21	4	10	1	0.000623496	16.6667	16	9.09091	-0.666667	-0.104941	NA
CARD9chr9136363059	CARD9	chr9	136363059	-	CCTGC	75	4	185	11	22	0	7.74926e-09	5.06329	5.61224	0	0.548954	0.63012	NA
CARD9chr9136363500	CARD9	chr9	136363500	-	CGTCT	24	0	57	6	25	0	0.000181694	0	9.52381	0	9.52381	1.5187	NA
CARD9chr9136363651	CARD9	chr9	136363651	-	CCTGC	41	2	151	10	43	0	1.40908e-08	4.65116	6.21118	0	1.56002	1.86278	NA
CARD9chr9136363668	CARD9	chr9	136363668	-	CGTGC	26	1	79	8	23	0	4.07493e-06	3.7037	9.1954	0	5.4917	1.3856	NA
CARHSP1chr168853116	CARHSP1	chr16	8853116	-	TGTCA	154	1	358	19	25	0	1.11697e-07	0.645161	5.03979	0	4.39463	0.678347	NA
CARHSP1chr168853136	CARHSP1	chr16	8853136	-	GGTAT	187	2	441	15	30	0	4.18792e-09	1.0582	3.28947	0	2.23127	0.398933	NA
CARHSP1chr168853379	CARHSP1	chr16	8853379	-	TCTCC	20	4	83	13	62	3	3.352e-06	16.6667	13.5417	4.61538	-3.125	1.65171	NA
CARHSP1chr168853397	CARHSP1	chr16	8853397	-	TGTAC	78	1	268	6	18	0	0.00016863	1.26582	2.18978	0	0.923958	-0.186503	NA
CARHSP1chr168853449	CARHSP1	chr16	8853449	-	GTTCC	59	3	244	10	20	0	2.83682e-05	4.83871	3.93701	0	-0.901702	0.284595	NA
CARHSP1chr168855121	CARHSP1	chr16	8855121	-	CTTTG	81	1	181	8	43	0	0.000267506	1.21951	4.2328	0	3.01329	1.09976	NA
CARHSP1chr168855144	CARHSP1	chr16	8855144	-	CCTTG	62	15	207	29	44	1	1.58063e-13	19.4805	12.2881	2.22222	-7.19238	4.37342	NA
CARHSP1chr168858446	CARHSP1	chr16	8858446	-	CGTCT	70	4	284	16	32	0	3.13377e-06	5.40541	5.33333	0	-0.0720721	1.09185	NA
CARM1chr1910922093	CARM1	chr19	10922093	+	CTTAG	12	0	71	8	18	0	1.24269e-06	0	10.1266	0	10.1266	1.14983	NA
CARM1chr1910922208	CARM1	chr19	10922208	+	TTTAT	12	0	125	7	31	0	0.000161457	0	5.30303	0	5.30303	0.940738	NA
CARM1chr1910922592	CARM1	chr19	10922592	+	TTTCC	11	0	53	6	22	1	0.000538068	0	10.1695	4.34783	10.1695	0.13927	NA
CARM1chr1910922713	CARM1	chr19	10922713	+	TCTCC	12	3	56	8	12	1	0.000443295	20	12.5	7.69231	-7.5	0.182112	NA
CARS2chr13110647135	CARS2	chr13	110647135	-	CCTGC	19	0	122	5	13	0	0.000519384	0	3.93701	0	3.93701	-0.0757158	NA
CASC3chr1740171401	CASC3	chr17	40171401	+	TTTCC	36	0	102	10	73	2	2.62768e-05	0	8.92857	2.66667	8.92857	1.39324	NA
CASC3chr1740171944	CASC3	chr17	40171944	+	TGTAG	129	0	197	11	21	0	2.98977e-06	0	5.28846	0	5.28846	0.513262	NA
CASD1chr794555649	CASD1	chr7	94555649	+	GATTA	25	2	254	16	13	0	1.53376e-10	7.40741	5.92593	0	-1.48148	0.238771	NA
CASD1chr794556265	CASD1	chr7	94556265	+	AATGA	72	4	277	7	15	0	0.000564269	5.26316	2.46479	0	-2.79837	0.166061	NA
CASD1chr794556546	CASD1	chr7	94556546	+	ATTTA	61	3	152	11	14	0	1.21556e-07	4.6875	6.74847	0	2.06097	0.364718	NA
CASKIN2chr1775500498	CASKIN2	chr17	75500498	-	CCTAA	30	0	48	5	40	1	0.000121768	0	9.43396	2.43902	9.43396	0.784633	NA
CATchr1134471827	CAT	chr11	34471827	+	TCTAC	16	1	21	4	102	8	0.000157093	5.88235	16	7.27273	10.1176	0.594491	NA
CBFBchr1667100519	CBFB	chr16	67100519	+	CATGT	30	0	56	5	39	0	0.000576539	0	8.19672	0	8.19672	1.9827	NA
CBLL1chr7107760614	CBLL1	chr7	107760614	+	AATCC	17	0	74	4	22	0	0.000104432	0	5.12821	0	5.12821	0.444744	NA
CBWD1chr9178832	CBWD1	chr9	178832	-	ATTAT	12	0	107	5	14	0	3.9385e-05	0	4.46429	0	4.46429	0.0293073	NA
CBX1chr1748071077	CBX1	chr17	48071077	-	CTTCC	51	2	600	33	64	0	2.14834e-08	3.77358	5.21327	0	1.43969	2.68773	NA
CBX1chr1748071246	CBX1	chr17	48071246	-	CATCC	33	0	767	18	71	0	1.15057e-05	0	2.29299	0	2.29299	1.00357	NA
CBX1chr1748071271	CBX1	chr17	48071271	-	TTTCA	34	1	789	34	49	1	4.50766e-05	2.85714	4.13123	2	1.27408	0.0698017	NA
CBX1chr1748071505	CBX1	chr17	48071505	-	CTTCT	18	1	519	21	43	0	7.21353e-05	5.26316	3.88889	0	-1.37427	1.0675	NA
CBX1chr1748071506	CBX1	chr17	48071506	-	CCTTC	11	1	391	27	45	1	8.15364e-06	8.33333	6.45933	2.17391	-1.874	0.59042	NA
CBX2chr1779786278	CBX2	chr17	79786278	+	GATGA	13	1	332	9	20	0	0.000143833	7.14286	2.6393	0	-4.50356	0.336491	NA
CBX2chr1779786305	CBX2	chr17	79786305	+	TTTCC	11	1	264	19	57	1	6.86351e-07	8.33333	6.71378	1.72414	-1.61955	1.1407	NA
CBX2chr1779787207	CBX2	chr17	79787207	+	CCTTC	32	4	92	10	47	4	0.00022934	11.1111	9.80392	7.84314	-1.30719	-0.108367	NA
CBX2chr1779787428	CBX2	chr17	79787428	+	TTTGC	181	2	371	10	28	0	2.66971e-05	1.0929	2.62467	0	1.53178	0.145931	NA
CBX2chr1779787433	CBX2	chr17	79787433	+	CTTCT	43	6	98	15	34	2	1.5027e-10	12.2449	13.2743	5.55556	1.02944	0.675375	NA
CBX2chr1779787446	CBX2	chr17	79787446	+	TGTGT	223	6	470	10	39	0	0.000298202	2.62009	2.08333	0	-0.536754	0.382851	NA
CBX3chr726212560	CBX3	chr7	26212560	+	CATTC	113	5	594	35	114	1	1.62214e-17	4.23729	5.56439	0.869565	1.3271	3.02025	NA
CBX3chr726213184	CBX3	chr7	26213184	+	CTTTA	244	18	548	50	144	2	6.81046e-23	6.87023	8.3612	1.36986	1.49098	5.75958	NA
CBX5chr1254230996	CBX5	chr12	54230996	-	TTTCC	74	4	128	14	84	6	2.05514e-07	5.12821	9.85915	6.66667	4.73095	0.134001	NA
CBX5chr1254231345	CBX5	chr12	54231345	-	TTTCC	32	2	58	10	66	5	2.68136e-07	5.88235	14.7059	7.04225	8.82353	0.839756	NA
CBX5chr1254231693	CBX5	chr12	54231693	-	TTTCC	16	2	55	7	48	4	9.6412e-05	11.1111	11.2903	7.69231	0.179211	-0.025237	NA
CBX5chr1254241667	CBX5	chr12	54241667	-	CCTAA	99	7	193	10	28	0	1.9907e-05	6.60377	4.92611	0	-1.67767	1.11872	NA
CBX5chr1254241851	CBX5	chr12	54241851	-	TGTCC	98	3	226	12	33	0	9.90436e-06	2.9703	5.04202	0	2.07172	1.02385	NA
CCAR2chr822619709	CCAR2	chr8	22619709	+	TGTGA	33	1	193	6	15	0	0.000751349	2.94118	3.01508	0	0.0738989	-0.129873	NA
CCAR2chr822620352	CCAR2	chr8	22620352	+	GTTAC	30	0	97	6	101	2	2.63323e-07	0	5.82524	1.94175	5.82524	0.838807	NA
CCDC106chr1955643445	CCDC106	chr19	55643445	+	CTTTG	23	0	77	5	25	0	0.000750231	0	6.09756	0	6.09756	0.795119	NA
CCDC106chr1955645265	CCDC106	chr19	55645265	+	CCTGG	36	11	63	21	63	0	8.24634e-25	23.4043	25	0	1.59574	12.4785	NA
CCDC106chr1955652783	CCDC106	chr19	55652783	+	CCTCC	17	1	62	8	36	1	0.000180447	5.55556	11.4286	2.7027	5.87302	1.15061	NA
CCDC117chr2228788796	CCDC117	chr22	28788796	+	GTTCC	15	0	42	4	44	0	0.000406166	0	8.69565	0	8.69565	2.20119	NA
CCDC124chr1917942714	CCDC124	chr19	17942714	+	CCTAC	26	5	270	39	15	0	3.29566e-19	16.129	12.6214	0	-3.50767	1.54544	NA
CCDC124chr1917942780	CCDC124	chr19	17942780	+	GGTCA	71	2	606	16	66	0	0.000814677	2.73973	2.57235	0	-0.167379	1.06128	NA
CCDC124chr1917942820	CCDC124	chr19	17942820	+	CATCA	23	0	220	16	33	0	4.12915e-10	0	6.77966	0	6.77966	1.59121	NA
CCDC124chr1917943570	CCDC124	chr19	17943570	+	CTTTG	27	0	163	7	50	0	0.0007511	0	4.11765	0	4.11765	1.26601	NA
CCDC124chr1917943908	CCDC124	chr19	17943908	+	CCTCC	116	16	244	33	21	1	5.6156e-07	12.1212	11.9134	4.54545	-0.207855	0.415309	NA
CCDC137chr1781673836	CCDC137	chr17	81673836	+	TGTGT	49	0	99	5	11	0	0.000247322	0	4.80769	0	4.80769	-0.0578025	NA
CCDC137chr1781673846	CCDC137	chr17	81673846	+	TTTCT	28	0	59	6	81	2	0.000224583	0	9.23077	2.40964	9.23077	1.43681	NA
CCDC137chr1781673848	CCDC137	chr17	81673848	+	TCTGC	41	2	87	9	15	0	3.46769e-08	4.65116	9.375	0	4.72384	0.794829	NA
CCDC142chr274472184	CCDC142	chr2	74472184	-	CCTCC	110	3	201	14	36	0	0.000426392	2.65487	6.51163	0	3.85676	1.66318	NA
CCDC142chr274472466	CCDC142	chr2	74472466	-	CCTTC	83	12	143	25	53	1	9.21982e-13	12.6316	14.881	1.85185	2.24937	4.26085	NA
CCDC167chr637482955	CCDC167	chr6	37482955	-	AATAA	136	1	195	6	107	0	3.66301e-05	0.729927	2.98507	0	2.25515	2.02003	NA
CCDC167chr637483023	CCDC167	chr6	37483023	-	CCTGC	275	3	419	11	146	0	1.74012e-05	1.07914	2.55814	0	1.479	2.67938	NA
CCDC167chr637483080	CCDC167	chr6	37483080	-	CCTCC	40	17	54	29	27	0	9.95018e-27	29.8246	34.9398	0	5.1152	9.17133	NA
CCDC167chr637483118	CCDC167	chr6	37483118	-	CTTCA	104	8	167	15	72	2	0.000145008	7.14286	8.24176	2.7027	1.0989	1.28126	NA
CCDC22chrX49249707	CCDC22	chrX	49249707	+	GTTCG	9	7	25	15	60	0	5.99456e-19	43.75	37.5	0	-6.25	15.2355	1
CCDC25chr827733970	CCDC25	chr8	27733970	-	TTTCC	15	1	43	6	25	1	0.000193309	6.25	12.2449	3.84615	5.9949	0.541441	NA
CCDC28Achr6138793253	CCDC28A	chr6	138793253	+	AGTGA	37	0	59	3	20	0	0.000743431	0	4.83871	0	4.83871	0.284595	NA
CCDC47chr1763745987	CCDC47	chr17	63745987	-	CGTTG	32	4	111	14	55	6	6.42257e-10	11.1111	11.2	9.83607	0.0888889	-0.193429	NA
CCDC47chr1763746056	CCDC47	chr17	63746056	-	CCTTC	26	0	114	11	42	2	0.000294918	0	8.8	4.54545	8.8	0.373531	NA
CCDC6chr1059789083	CCDC6	chr10	59789083	-	CTTTG	11	0	27	4	36	1	0.000144459	0	12.9032	2.7027	12.9032	1.07598	NA
CCDC85Bchr1165890687	CCDC85B	chr11	65890687	+	CGTGC	28	1	57	6	13	0	5.39862e-05	3.44828	9.52381	0	6.07553	0.605114	NA
CCDC85Bchr1165891031	CCDC85B	chr11	65891031	+	CTTCC	19	4	40	6	132	3	0.000119545	17.3913	13.0435	2.22222	-4.34783	3.40173	NA
CCDC85Bchr1165891034	CCDC85B	chr11	65891034	+	CCTGG	53	11	124	10	29	0	3.06916e-07	17.1875	7.46269	0	-9.72481	3.86529	NA
CCDC85Bchr1165891225	CCDC85B	chr11	65891225	+	AATGG	34	1	71	5	12	0	1.8062e-05	2.85714	6.57895	0	3.7218	0.184032	NA
CCDC85Bchr1165891454	CCDC85B	chr11	65891454	+	TGTGG	75	2	133	10	24	0	2.27521e-10	2.5974	6.99301	0	4.3956	1.03166	NA
CCDC85Bchr1165891540	CCDC85B	chr11	65891540	+	CCTCG	11	6	16	14	82	9	2.64792e-14	35.2941	46.6667	9.89011	11.3725	8.5248	NA
CCDC86chr1160850499	CCDC86	chr11	60850499	+	TGTGG	38	1	181	5	20	0	0.000711716	2.5641	2.68817	0	0.124069	-0.0550805	NA
CCDC86chr1160850556	CCDC86	chr11	60850556	+	ATTCA	20	4	106	17	18	0	5.18976e-12	16.6667	13.8211	0	-2.84553	1.91372	NA
CCDC86chr1160850566	CCDC86	chr11	60850566	+	CATCC	24	0	116	6	460	9	0.00020292	0	4.91803	1.91898	4.91803	1.26287	NA
CCDC86chr1160850819	CCDC86	chr11	60850819	+	ACTTT	16	0	36	4	198	4	0.000406985	0	10	1.9802	10	2.24945	NA
CCDC86chr1160850869	CCDC86	chr11	60850869	+	TTTCC	48	4	152	26	11	0	1.28104e-16	7.69231	14.6067	0	6.91443	1.1089	NA
CCDC86chr1160850885	CCDC86	chr11	60850885	+	TTTCC	15	6	42	6	170	16	0.000172144	28.5714	12.5	8.60215	-16.0714	2.76441	NA
CCDC86chr1160851043	CCDC86	chr11	60851043	+	CATTC	29	0	74	5	14	0	0.000393582	0	6.32911	0	6.32911	0.268175	NA
CCDC90Bchr1183273966	CCDC90B	chr11	83273966	-	GTTAA	83	5	442	14	81	0	9.3368e-05	5.68182	3.07018	0	-2.61164	2.76053	2
CCDC94chr194262111	CCDC94	chr19	4262111	+	GATGA	24	0	187	9	15	0	1.85375e-06	0	4.59184	0	4.59184	0.106463	NA
CCDC97chr1941324701	CCDC97	chr19	41324701	+	TATCT	11	11	27	34	47	3	1.1559e-64	50	55.7377	6	5.7377	17.1848	NA
CCM2chr745076038	CCM2	chr7	45076038	+	CATGG	44	1	160	7	31	0	0.000361052	2.22222	4.19162	0	1.96939	0.643123	NA
CCM2chr745076110	CCM2	chr7	45076110	+	CTTCC	94	9	325	21	28	0	6.61716e-07	8.73786	6.06936	0	-2.6685	1.68053	NA
CCM2chr745076204	CCM2	chr7	45076204	+	TCTAC	18	1	65	8	58	3	1.58623e-06	5.26316	10.9589	4.91803	5.69575	0.599312	NA
CCM2chr745076367	CCM2	chr7	45076367	+	CTTGG	111	5	304	5	38	0	0.000866477	4.31034	1.61812	0	-2.69222	0.871719	NA
CCNB1chr569168185	CCNB1	chr5	69168185	+	CTTCA	46	2	263	16	66	1	0.000416296	4.16667	5.73477	1.49254	1.5681	1.06716	NA
CCNB1chr569171377	CCNB1	chr5	69171377	+	GATGC	130	4	652	17	97	1	0.000680558	2.98507	2.54111	1.02041	-0.443968	0.298914	NA
CCNB1IP1chr1420313687	CCNB1IP1	chr14	20313687	-	CCTCT	25	3	96	11	23	0	1.04635e-05	10.7143	10.2804	0	-0.433912	1.67614	NA
CCNB1IP1chr1420325573	CCNB1IP1	chr14	20325573	-	GATAT	53	1	461	15	70	0	2.61177e-11	1.85185	3.15126	0	1.29941	1.51656	NA
CCNB2chr1559114452	CCNB2	chr15	59114452	+	TCTCC	10	4	81	10	14	0	0.000261827	28.5714	10.989	0	-17.5824	2.53418	NA
CCNB2chr1559114857	CCNB2	chr15	59114857	+	CATTA	69	12	291	61	45	1	1.1907e-35	14.8148	17.3295	2.17391	2.51473	4.79518	1
CCND1chr1169651272	CCND1	chr11	69651272	+	CGTGG	16	0	274	14	34	0	2.33644e-11	0	4.86111	0	4.86111	1.02698	NA
CCND1chr1169653410	CCND1	chr11	69653410	+	CCTTT	22	6	444	50	13	0	1.98829e-29	21.4286	10.1215	0	-11.3071	1.94788	NA
CCND1chr1169653716	CCND1	chr11	69653716	+	CATAG	113	0	765	23	42	2	6.68957e-05	0	2.91878	4.54545	2.91878	2.00507	NA
CCND1chr1169653726	CCND1	chr11	69653726	+	TTTAC	75	2	478	25	30	0	1.71857e-14	2.5974	4.97018	0	2.37278	0.912053	NA
CCND1chr1169654215	CCND1	chr11	69654215	+	CTTTG	172	22	371	27	38	1	4.8894e-16	11.3402	6.78392	2.5641	-4.55629	1.57425	NA
CCND1chr1169654412	CCND1	chr11	69654412	+	CATGT	443	35	906	48	71	1	1.41441e-17	7.32218	5.03145	1.38889	-2.29073	2.22503	NA
CCND3chr641935165	CCND3	chr6	41935165	-	TATAG	11	0	39	4	525	16	0.000402345	0	9.30233	2.95749	9.30233	1.49829	NA
CCND3chr641935308	CCND3	chr6	41935308	-	TTTTA	51	2	124	16	454	44	2.06283e-13	3.77358	11.4286	8.83534	7.65499	0.725518	NA
CCND3chr641935463	CCND3	chr6	41935463	-	TCTCA	17	1	58	12	207	22	2.16287e-06	5.55556	17.1429	9.60699	11.5873	1.1612	NA
CCNDBP1chr1543194771	CCNDBP1	chr15	43194771	+	TTTAC	25	0	72	5	14	0	0.000165102	0	6.49351	0	6.49351	0.288915	NA
CCNDBP1chr1543194802	CCNDBP1	chr15	43194802	+	AATAG	86	5	218	8	38	0	5.25222e-06	5.49451	3.53982	0	-1.95468	1.21416	1
CCNE2chr894880534	CCNE2	chr8	94880534	-	TTTTA	23	0	45	5	161	1	8.15297e-05	0	10	0.617284	10	4.69761	NA
CCNG1chr5163443733	CCNG1	chr5	163443733	+	GATTC	20	1	209	6	30	0	0.000794728	4.7619	2.7907	0	-1.97121	0.329184	NA
CCNG1chr5163444589	CCNG1	chr5	163444589	+	CCTTA	43	5	76	6	13	0	0.000622081	10.4167	7.31707	0	-3.09959	0.685163	NA
CCNG1chr5163444846	CCNG1	chr5	163444846	+	ACTTT	75	3	124	7	11	0	0.000163985	3.84615	5.34351	0	1.49736	0.0070442	NA
CCNG2chr477167098	CCNG2	chr4	77167098	+	CATTG	49	4	108	8	31	3	4.29648e-05	7.54717	6.89655	8.82353	-0.650618	-0.172139	NA
CCNIchr477047235	CCNI	chr4	77047235	-	CTTTG	249	19	340	16	63	3	1.34334e-07	7.08955	4.49438	4.54545	-2.59517	0.0629506	NA
CCNIchr477047310	CCNI	chr4	77047310	-	ATTTT	682	5	744	10	13	0	2.09738e-06	0.727802	1.32626	0	0.598458	-0.400287	NA
CCNIchr477047354	CCNI	chr4	77047354	-	TGTTA	648	31	850	34	13	0	1.40468e-17	4.56554	3.84615	0	-0.719384	0.0292537	NA
CCNIchr477047652	CCNI	chr4	77047652	-	TATTA	223	3	460	23	64	2	1.53288e-14	1.32743	4.7619	3.0303	3.43447	0.133507	NA
CCNIchr477047726	CCNI	chr4	77047726	-	GTTCC	322	8	842	20	14	0	1.40531e-05	2.42424	2.32019	0	-0.104057	-0.235963	NA
CCNIchr477048596	CCNI	chr4	77048596	-	CTTCC	19	2	629	48	18	0	2.27881e-16	9.52381	7.0901	0	-2.43371	0.733424	NA
CCNIchr477055250	CCNI	chr4	77055250	-	ATTCA	11	1	378	40	22	1	3.649e-06	8.33333	9.56938	4.34783	1.23604	0.161408	NA
CCNJLchr5160252712	CCNJL	chr5	160252712	-	GATTT	10	1	51	9	14	0	1.7265e-12	9.09091	15	0	5.90909	1.45567	NA
CCNL2chr11387064	CCNL2	chr1	1387064	-	GATTT	32	4	63	6	51	0	2.62554e-07	11.1111	8.69565	0	-2.41546	3.09462	NA
CCNT1chr1248688877	CCNT1	chr12	48688877	-	TTTCC	13	2	29	12	11	0	3.37979e-12	13.3333	29.2683	0	15.935	2.73207	NA
CCNT2chr2134957245	CCNT2	chr2	134957245	+	CATTA	12	1	23	4	27	0	0.000203335	7.69231	14.8148	0	7.12251	2.36019	NA
CCNYchr1035569261	CCNY	chr10	35569261	+	TTTCT	22	0	53	16	7	0	8.4084e-16	0	23.1884	0	23.1884	1.17478	NA
CCSAPchr1229321256	CCSAP	chr1	229321256	-	TTTTT	53	0	93	4	20	0	0.000423541	0	4.12371	0	4.12371	0.191944	NA
CCT2chr1269586279	CCT2	chr12	69586279	+	TTTCC	25	1	832	56	95	0	3.63444e-16	3.84615	6.30631	0	2.46015	5.29713	NA
CCT2chr1269589550	CCT2	chr12	69589550	+	ACTTC	76	2	731	28	106	1	1.0455e-08	2.5641	3.68906	0.934579	1.12496	1.20491	NA
CCT2chr1269599890	CCT2	chr12	69599890	+	TATGG	404	12	852	47	167	5	0.000116749	2.88462	5.22803	2.90698	2.34342	0.718231	NA
CCT2chr1269601391	CCT2	chr12	69601391	+	TATTA	343	5	658	16	127	0	2.03369e-06	1.43678	2.37389	0	0.937106	2.22028	NA
CCT3chr1156309051	CCT3	chr1	156309051	-	TTTCC	417	24	893	39	181	3	6.73779e-07	5.44218	4.18455	1.63043	-1.25763	2.4772	NA
CCT3chr1156310954	CCT3	chr1	156310954	-	CCTTC	30	6	84	38	42	3	4.16192e-16	16.6667	31.1475	6.66667	14.4809	6.14165	NA
CCT3chr1156310958	CCT3	chr1	156310958	-	CCTCC	259	14	799	60	155	3	4.09717e-14	5.12821	6.98487	1.89873	1.85666	3.59782	NA
CCT3chr1156311042	CCT3	chr1	156311042	-	CATAC	283	1	1004	20	197	1	5.20588e-07	0.352113	1.95312	0.505051	1.60101	1.08713	NA
CCT3chr1156317172	CCT3	chr1	156317172	-	CATTG	50	1	442	14	100	0	0.000576459	1.96078	3.07018	0	1.10939	2.24288	NA
CCT3chr1156320969	CCT3	chr1	156320969	-	TATTA	13	1	552	17	120	0	4.06989e-08	7.14286	2.9877	0	-4.15516	2.72582	NA
CCT4chr261876101	CCT4	chr2	61876101	-	TATTC	122	1	488	13	123	0	3.11989e-07	0.813008	2.59481	0	1.7818	2.31548	NA
CCT4chr261878981	CCT4	chr2	61878981	-	ATTCC	17	4	133	12	44	1	0.000106765	19.0476	8.27586	2.22222	-10.7718	2.41807	NA
CCT4chr261888087	CCT4	chr2	61888087	-	GATTG	28	0	51	5	322	1	7.67619e-06	0	8.92857	0.309598	8.92857	6.93445	NA
CCT5chr510254152	CCT5	chr5	10254152	+	TATAA	45	1	476	25	121	3	0.000665587	2.17391	4.99002	2.41935	2.81611	0.641473	NA
CCT5chr510256090	CCT5	chr5	10256090	+	CCTTG	57	6	622	56	130	0	4.72009e-24	9.52381	8.25959	0	-1.26422	9.64294	NA
CCT5chr510258161	CCT5	chr5	10258161	+	CCTCA	38	8	392	46	63	2	9.30313e-13	17.3913	10.5023	3.07692	-6.88902	3.17219	NA
CCT5chr510261639	CCT5	chr5	10261639	+	TCTTG	162	5	549	33	134	2	1.03655e-10	2.99401	5.6701	1.47059	2.67609	2.44632	NA
CCT5chr510262506	CCT5	chr5	10262506	+	CCTTC	173	39	511	100	108	8	1.3012e-15	18.3962	16.3666	6.89655	-2.02961	4.23394	NA
CCT5chr510262507	CCT5	chr5	10262507	+	CTTCA	142	19	375	42	70	3	1.30268e-07	11.8012	10.0719	4.10959	-1.7293	1.75863	NA
CCT6Achr756063071	CCT6A	chr7	56063071	+	CTTCT	329	16	725	38	69	2	0.000673116	4.63768	4.98034	2.8169	0.34266	0.137016	NA
CCT6Achr756063608	CCT6A	chr7	56063608	+	GCTCC	137	7	306	17	13	0	3.56842e-07	4.86111	5.26316	0	0.402047	0.116363	NA
CCT6Achr756063915	CCT6A	chr7	56063915	+	TGTGT	324	8	623	11	38	0	0.000699444	2.40964	1.73502	0	-0.674623	0.304631	NA
CCT7chr273240450	CCT7	chr2	73240450	+	ATTTC	13	0	301	7	41	0	0.00023019	0	2.27273	0	2.27273	0.31192	NA
CCT7chr273244711	CCT7	chr2	73244711	+	CCTCG	37	6	328	46	130	2	2.98783e-16	13.9535	12.2995	1.51515	-1.65402	8.64765	NA
CCT7chr273247802	CCT7	chr2	73247802	+	TTTCT	21	0	192	10	22	0	0.000403695	0	4.9505	0	4.9505	0.486518	1
CCT7chr273249056	CCT7	chr2	73249056	+	CATTC	77	4	510	19	74	0	6.24106e-08	4.93827	3.59168	0	-1.34659	2.07189	NA
CCT7chr273251401	CCT7	chr2	73251401	+	CATTC	261	5	799	25	173	2	1.56712e-05	1.8797	3.03398	1.14286	1.15428	0.949088	NA
CCT8chr2129065090	CCT8	chr21	29065090	-	GTTCC	173	9	912	33	114	1	4.55176e-11	4.94505	3.49206	0.869565	-1.45299	1.89989	NA
CD151chr11838270	CD151	chr11	838270	+	GATGA	117	1	554	23	122	1	9.11668e-10	0.847458	3.98614	0.813008	3.13868	1.81334	NA
CD151chr11838490	CD151	chr11	838490	+	GTTCC	82	9	304	21	41	0	1.61972e-13	9.89011	6.46154	0	-3.42857	2.92155	NA
CD151chr11838665	CD151	chr11	838665	+	CTTCC	141	27	439	63	54	3	2.62177e-10	16.0714	12.5498	5.26316	-3.52163	2.29579	NA
CD151chr11838800	CD151	chr11	838800	+	CATAC	36	2	85	5	41	0	4.71964e-05	5.26316	5.55556	0	0.292398	1.34944	NA
CD151chr11838820	CD151	chr11	838820	+	ACTTG	63	0	185	9	45	0	3.79043e-05	0	4.63918	0	4.63918	1.34552	NA
CD200chr3112362075	CD200	chr3	112362075	+	TCTTC	12	1	31	11	12	1	3.21398e-10	7.69231	26.1905	7.69231	18.4982	0.909471	NA
CD24chr6106970179	CD24	chr6	106970179	-	CCTCG	395	13	709	42	43	1	5.37231e-05	3.18627	5.59254	2.27273	2.40627	0.294412	NA
CD24chr6106971832	CD24	chr6	106971832	-	ATTTA	23	0	869	18	104	0	0.000455362	0	2.02931	0	2.02931	1.4427	NA
CD276chr1573713717	CD276	chr15	73713717	+	CCTCC	11	0	245	21	30	0	9.34604e-07	0	7.89474	0	7.89474	1.76022	NA
CD276chr1573713936	CD276	chr15	73713936	+	CATCC	22	2	199	12	17	0	3.28607e-08	8.33333	5.6872	0	-2.64613	0.534722	NA
CD276chr1573714046	CD276	chr15	73714046	+	CCTCA	11	3	63	11	15	1	5.77476e-06	21.4286	14.8649	6.25	-6.56371	0.495745	NA
CD276chr1573714055	CD276	chr15	73714055	+	CATCC	28	4	165	19	11	0	7.5115e-17	12.5	10.3261	0	-2.17391	0.678427	NA
CD276chr1573714115	CD276	chr15	73714115	+	CATAG	46	1	194	16	15	0	4.44112e-09	2.12766	7.61905	0	5.49139	0.574266	NA
CD276chr1573714205	CD276	chr15	73714205	+	CCTTT	31	5	179	9	24	0	0.000609289	13.8889	4.78723	0	-9.10165	2.13178	NA
CD276chr1573714379	CD276	chr15	73714379	+	CGTTC	33	7	116	22	12	1	0.000884111	17.5	15.942	7.69231	-1.55797	0.149006	NA
CD276chr1573714405	CD276	chr15	73714405	+	TCTCC	46	5	148	18	15	1	1.37133e-06	9.80392	10.8434	6.25	1.03945	-0.0787488	NA
CD2BP2chr1630350824	CD2BP2	chr16	30350824	-	TTTTG	43	3	121	9	24	0	9.44809e-10	6.52174	6.92308	0	0.401338	1.00311	NA
CD2BP2chr1630350892	CD2BP2	chr16	30350892	-	GATTC	116	2	231	15	31	0	3.41686e-12	1.69492	6.09756	0	4.40265	1.26116	NA
CD2BP2chr1630351079	CD2BP2	chr16	30351079	-	GATTT	86	6	197	19	37	0	2.93155e-20	6.52174	8.7963	0	2.27456	2.56103	NA
CD2BP2chr1630352878	CD2BP2	chr16	30352878	-	TTTCC	32	2	151	13	17	0	6.39437e-06	5.88235	7.92683	0	2.04448	0.760806	NA
CD2BP2chr1630352889	CD2BP2	chr16	30352889	-	TTTTC	20	5	85	31	16	1	7.27851e-13	20	26.7241	5.88235	6.72414	1.97926	NA
CD2BP2chr1630352890	CD2BP2	chr16	30352890	-	TTTTT	60	2	202	5	32	0	0.000941234	3.22581	2.41546	0	-0.810348	0.271125	NA
CD2BP2chr1630352891	CD2BP2	chr16	30352891	-	ATTTT	63	0	196	4	36	0	0.000569407	0	2	0	2	0.0958695	NA
CD2BP2chr1630353060	CD2BP2	chr16	30353060	-	GTTTA	66	3	238	12	30	0	8.22968e-08	4.34783	4.8	0	0.452174	0.819402	NA
CD2BP2chr1630353201	CD2BP2	chr16	30353201	-	CCTTC	43	6	150	18	37	1	5.86627e-07	12.2449	10.7143	2.63158	-1.53061	1.28689	NA
CD2BP2chr1630354001	CD2BP2	chr16	30354001	-	CCTGC	20	0	290	8	42	0	0.000171779	0	2.68456	0	2.68456	0.495943	NA
CD320chr198302536	CD320	chr19	8302536	-	CCTCC	16	2	40	7	12	0	8.39004e-05	11.1111	14.8936	0	3.78251	1.13585	NA
CD320chr198302564	CD320	chr19	8302564	-	TTTTG	26	0	85	4	21	0	0.000261769	0	4.49438	0	4.49438	0.292643	NA
CD320chr198302965	CD320	chr19	8302965	-	CCTCC	14	3	25	15	155	11	1.27098e-05	17.6471	37.5	6.62651	19.8529	10.9236	NA
CD59chr1133709482	CD59	chr11	33709482	-	TCTTC	13	0	22	6	11	0	1.30836e-05	0	21.4286	0	21.4286	1.62279	NA
CD81chr112394137	CD81	chr11	2394137	+	CGTTG	22	0	515	24	20	1	1.19803e-07	0	4.45269	4.7619	4.45269	0.156714	NA
CD81chr112394976	CD81	chr11	2394976	+	CTTCA	25	0	271	21	15	1	1.93964e-06	0	7.19178	6.25	7.19178	0.388097	NA
CD81chr112395509	CD81	chr11	2395509	+	CCTTC	20	4	309	25	27	1	1.33311e-06	16.6667	7.48503	3.57143	-9.18164	1.06505	NA
CD81chr112395929	CD81	chr11	2395929	+	ATTTG	33	1	450	29	40	1	3.22633e-17	2.94118	6.05428	2.43902	3.1131	0.297961	NA
CD81chr112396859	CD81	chr11	2396859	+	CGTGT	184	5	927	21	78	1	0.000145275	2.6455	2.21519	1.26582	-0.430313	0.00288307	NA
CD81chr112396983	CD81	chr11	2396983	+	CGTAG	304	10	811	42	70	5	0.000431979	3.18471	4.9238	6.66667	1.73908	0.627534	NA
CD81chr112396992	CD81	chr11	2396992	+	TTTAC	247	10	663	22	49	1	2.42424e-09	3.89105	3.21168	2	-0.679372	-0.0166362	NA
CD81chr112397005	CD81	chr11	2397005	+	TTTTG	258	3	728	19	67	0	3.20309e-11	1.14943	2.54351	0	1.39408	1.07986	NA
CD81chr112397030	CD81	chr11	2397030	+	GTTAC	246	5	694	12	78	1	3.08283e-07	1.99203	1.69972	1.26582	-0.292315	-0.170813	NA
CD81chr112397035	CD81	chr11	2397035	+	CTTTT	316	2	897	11	85	1	0.000955454	0.628931	1.21145	1.16279	0.582523	-0.155041	NA
CD81chr112397320	CD81	chr11	2397320	+	CTTTC	60	17	174	20	18	2	4.24466e-14	22.0779	10.3093	10	-11.7686	0.58308	NA
CD81chr112397323	CD81	chr11	2397323	+	TCTAA	301	13	772	17	58	1	0.000687134	4.14013	2.15463	1.69492	-1.9855	0.229575	NA
CDC123chr1012249637	CDC123	chr10	12249637	+	TATTT	343	1	622	9	97	0	0.000172657	0.290698	1.42631	0	1.13561	0.72322	NA
CDC123chr1012249707	CDC123	chr10	12249707	+	ACTTC	216	10	383	16	75	1	0.00010409	4.42478	4.01003	1.31579	-0.414754	0.690091	NA
CDC20chr143360868	CDC20	chr1	43360868	+	GGTAA	68	9	278	42	38	0	1.19799e-40	11.6883	13.125	0	1.43669	4.45985	2
CDC25Achr348157427	CDC25A	chr3	48157427	-	GTTGC	107	0	228	7	96	7	0.000650803	0	2.97872	6.79612	2.97872	4.53972	NA
CDC25Achr348157476	CDC25A	chr3	48157476	-	TCTTA	13	2	26	4	10	1	6.89651e-05	13.3333	13.3333	9.09091	0	-0.196676	NA
CDC25Achr348157745	CDC25A	chr3	48157745	-	TTTTG	43	0	146	6	49	2	1.59031e-05	0	3.94737	3.92157	3.94737	0.668859	NA
CDC25Bchr203804667	CDC25B	chr20	3804667	+	CTTCC	14	0	197	12	73	0	0.000256914	0	5.74163	0	5.74163	3.11477	NA
CDC25Bchr203805522	CDC25B	chr20	3805522	+	CTTAC	13	4	63	7	50	5	6.021e-05	23.5294	10	9.09091	-13.5294	0.856753	NA
CDC25Cchr5138285425	CDC25C	chr5	138285425	-	TTTCC	12	0	33	6	38	2	5.22369e-05	0	15.3846	5	15.3846	0.968108	NA
CDC25Cchr5138285459	CDC25C	chr5	138285459	-	GATTT	32	1	78	4	14	0	0.000267534	3.0303	4.87805	0	1.84775	0.0728154	NA
CDC25Cchr5138285537	CDC25C	chr5	138285537	-	GATTA	21	4	64	7	12	0	7.4537e-07	16	9.85915	0	-6.14085	1.10974	NA
CDC34chr19537021	CDC34	chr19	537021	+	TCTCC	14	1	68	9	9	1	0.00033059	6.66667	11.6883	10	5.02165	-0.240744	NA
CDC34chr19537092	CDC34	chr19	537092	+	TGTAC	111	0	347	6	23	0	0.000643756	0	1.69972	0	1.69972	-0.190485	NA
CDC34chr19541570	CDC34	chr19	541570	+	CTTGC	106	1	258	6	40	0	0.000746525	0.934579	2.27273	0	1.33815	0.283206	NA
CDC34chr19541625	CDC34	chr19	541625	+	CCTCA	25	5	28	6	10	0	0.000300496	16.6667	17.6471	0	0.980392	1.10906	NA
CDC34chr19541636	CDC34	chr19	541636	+	TTTTG	125	1	227	8	32	0	1.87923e-06	0.793651	3.40426	0	2.6106	0.465616	NA
CDC34chr19541686	CDC34	chr19	541686	+	CCTCC	125	11	249	18	19	2	4.49713e-05	8.08824	6.74157	9.52381	-1.34666	-0.140585	NA
CDC34chr19541982	CDC34	chr19	541982	+	GCTCC	83	4	139	9	58	2	6.49326e-05	4.5977	6.08108	3.33333	1.48338	0.103522	NA
CDC34chr19542041	CDC34	chr19	542041	+	TTTCC	212	16	378	26	54	0	1.62194e-08	7.01754	6.43564	0	-0.5819	2.94089	NA
CDC34chr19542049	CDC34	chr19	542049	+	CTTTG	64	2	110	11	55	0	1.0491e-08	3.0303	9.09091	0	6.06061	3.71398	NA
CDC34chr19542058	CDC34	chr19	542058	+	GTTTG	153	5	275	10	75	2	3.44254e-05	3.16456	3.50877	2.5974	0.344215	-0.163958	NA
CDC34chr19542081	CDC34	chr19	542081	+	TTTAT	85	3	155	7	35	0	0.000558682	3.40909	4.32099	0	0.911897	0.824479	NA
CDC37chr1910391257	CDC37	chr19	10391257	-	GTTGG	151	4	351	11	122	0	6.43086e-09	2.58065	3.03867	0	0.458029	2.66537	NA
CDC37chr1910391268	CDC37	chr19	10391268	-	TCTAC	107	5	274	25	137	1	1.19229e-14	4.46429	8.3612	0.724638	3.89692	6.42565	NA
CDC37chr1910391317	CDC37	chr19	10391317	-	TATGC	201	8	589	36	166	1	2.43737e-19	3.82775	5.76	0.598802	1.93225	5.40114	NA
CDC37chr1910391404	CDC37	chr19	10391404	-	CCTCT	155	9	465	41	102	1	8.66871e-14	5.4878	8.10277	0.970874	2.61496	4.61237	NA
CDC37chr1910391465	CDC37	chr19	10391465	-	CCTGA	277	5	904	14	186	1	0.000561976	1.77305	1.52505	0.534759	-0.247995	0.501435	NA
CDC37chr1910391501	CDC37	chr19	10391501	-	CTTTT	56	1	205	21	52	1	3.09558e-09	1.75439	9.29204	1.88679	7.53765	1.87728	NA
CDC37chr1910391561	CDC37	chr19	10391561	-	TGTCA	167	5	786	38	163	2	6.98962e-12	2.90698	4.61165	1.21212	1.70467	2.41254	NA
CDC37chr1910391601	CDC37	chr19	10391601	-	CATTA	47	6	208	29	45	1	1.02843e-13	11.3208	12.2363	2.17391	0.915532	2.52398	NA
CDC37chr1910393126	CDC37	chr19	10393126	-	CGTGC	77	6	538	58	119	1	1.295e-36	7.22892	9.73154	0.833333	2.50263	7.51321	NA
CDC37chr1910393266	CDC37	chr19	10393266	-	CCTCC	52	4	553	38	103	2	1.48964e-08	7.14286	6.42978	1.90476	-0.713077	1.90583	NA
CDC37chr1910393392	CDC37	chr19	10393392	-	CTTCA	20	0	148	17	50	1	1.26504e-07	0	10.303	1.96078	10.303	2.03998	NA
CDC37chr1910395241	CDC37	chr19	10395241	-	CCTAG	17	1	395	28	85	2	8.99228e-07	5.55556	6.61939	2.29885	1.06383	1.25058	NA
CDC42chr122090309	CDC42	chr1	22090309	+	ACTTG	14	3	41	5	19	0	3.82138e-05	17.6471	10.8696	0	-6.77749	1.83132	NA
CDC42chr122091696	CDC42	chr1	22091696	+	CCTCC	13	4	120	10	13	0	0.000770381	23.5294	7.69231	0	-15.8371	1.93222	NA
CDC42chr122091889	CDC42	chr1	22091889	+	GTTCC	45	2	307	14	21	0	2.29453e-07	4.25532	4.36137	0	0.106052	0.334101	1
CDC42chr122091939	CDC42	chr1	22091939	+	TTTCC	33	6	174	28	11	0	3.62024e-17	15.3846	13.8614	0	-1.52323	1.03021	NA
CDC42chr122092131	CDC42	chr1	22092131	+	ATTTA	71	1	201	9	11	0	6.40006e-05	1.38889	4.28571	0	2.89683	-0.102994	NA
CDC42chr122092496	CDC42	chr1	22092496	+	TGTAG	157	10	241	50	16	0	1.14544e-47	5.98802	17.1821	0	11.1941	2.35633	3
CDC42chr122092825	CDC42	chr1	22092825	+	TTTCC	136	22	195	34	104	5	1.75412e-21	13.9241	14.8472	4.58716	0.923111	4.15944	NA
CDC42EP3chr237645343	CDC42EP3	chr2	37645343	-	CTTTT	63	0	113	5	20	0	0.000101516	0	4.23729	0	4.23729	0.226243	NA
CDC42EP3chr237645468	CDC42EP3	chr2	37645468	-	CTTTA	24	4	39	7	17	0	3.99073e-06	14.2857	15.2174	0	0.931677	1.78675	NA
CDC42EP3chr237645560	CDC42EP3	chr2	37645560	-	TATTG	30	0	88	6	13	0	3.44963e-06	0	6.38298	0	6.38298	0.229071	NA
CDC42EP3chr237645835	CDC42EP3	chr2	37645835	-	GATAA	38	1	212	13	37	0	2.54004e-10	2.5641	5.77778	0	3.21368	1.46182	NA
CDC42EP3chr237645977	CDC42EP3	chr2	37645977	-	CATGT	12	0	66	9	17	0	1.55035e-07	0	12	0	12	1.37399	NA
CDC6chr1740295391	CDC6	chr17	40295391	+	GTTCA	9	25	53	102	17	0	3.67092e-145	73.5294	65.8065	0	-7.72296	16.0964	2
CDC6chr1740301993	CDC6	chr17	40301993	+	GATTG	27	0	185	6	13	0	0.000344683	0	3.14136	0	3.14136	-0.171156	NA
CDC6chr1740302628	CDC6	chr17	40302628	+	GATTA	45	4	111	9	117	4	2.11648e-07	8.16327	7.5	3.30579	-0.663265	0.826029	NA
CDCA4chr14105010468	CDCA4	chr14	105010468	-	GATTT	43	0	214	6	235	0	0.000199547	0	2.72727	0	2.72727	3.83049	NA
CDCA4chr14105010843	CDCA4	chr14	105010843	-	TTTGG	4	8	37	35	150	3	2.41699e-73	66.6667	48.6111	1.96078	-18.0556	37.2921	NA
CDCA5chr1165077932	CDCA5	chr11	65077932	-	CCTGC	72	2	247	12	22	0	1.39501e-08	2.7027	4.6332	0	1.9305	0.428386	NA
CDCA5chr1165078007	CDCA5	chr11	65078007	-	TTTCC	156	4	495	20	27	0	0.000789532	2.5	3.8835	0	1.3835	0.469465	NA
CDH2chr1827951864	CDH2	chr18	27951864	-	CTTTA	63	1	316	14	25	0	0.000350956	1.5625	4.24242	0	2.67992	0.471488	NA
CDH2chr1827963399	CDH2	chr18	27963399	-	TCTGC	16	0	266	8	23	0	0.000879892	0	2.91971	0	2.91971	0.0816837	NA
CDK10chr1689695829	CDK10	chr16	89695829	+	ACTTC	13	3	23	5	25	0	8.73746e-06	18.75	17.8571	0	-0.892857	2.84986	NA
CDK11Bchr11635964	CDK11B	chr1	1635964	-	CCTGA	14	0	130	6	38	0	2.74193e-05	0	4.41176	0	4.41176	0.935717	NA
CDK11Bchr11636049	CDK11B	chr1	1636049	-	CCTCC	16	4	116	28	37	2	3.15125e-18	20	19.4444	5.12821	-0.555556	2.57295	NA
CDK11Bchr11636116	CDK11B	chr1	1636116	-	CCTAC	11	2	56	10	17	0	9.75887e-07	15.3846	15.1515	0	-0.2331	1.8903	NA
CDK16chrX47226700	CDK16	chrX	47226700	+	CATGT	15	0	91	19	15	1	5.11219e-05	0	17.2727	6.25	17.2727	0.505568	NA
CDK16chrX47228578	CDK16	chrX	47228578	+	TATTT	41	1	143	6	24	0	7.58861e-06	2.38095	4.02685	0	1.64589	0.340894	NA
CDK16chrX47228845	CDK16	chrX	47228845	+	CTTCC	51	9	189	24	106	7	3.95807e-13	15	11.2676	6.19469	-3.73239	1.4821	NA
CDK16chrX47229723	CDK16	chrX	47229723	+	TGTGC	33	0	112	7	57	4	7.49696e-05	0	5.88235	6.55738	5.88235	1.20506	NA
CDK1chr1060784742	CDK1	chr10	60784742	+	ACTAC	18	2	110	12	21	0	3.20517e-11	10	9.83607	0	-0.163934	1.42583	NA
CDK1chr1060791894	CDK1	chr10	60791894	+	AGTAA	143	2	619	8	82	0	0.000472125	1.37931	1.27592	0	-0.103393	0.416857	NA
CDK2AP1chr12123261470	CDK2AP1	chr12	123261470	-	CTTAC	106	8	351	20	20	2	4.96909e-07	7.01754	5.39084	9.09091	-1.62671	-0.0157913	NA
CDK2AP1chr12123261654	CDK2AP1	chr12	123261654	-	CCTTG	81	7	541	54	21	0	3.49638e-25	7.95455	9.07563	0	1.12108	1.38952	NA
CDK2AP1chr12123267198	CDK2AP1	chr12	123267198	-	CCTAG	35	4	250	19	22	2	3.49322e-06	10.2564	7.0632	8.33333	-3.19321	-0.217597	NA
CDK2AP2chr1167506666	CDK2AP2	chr11	67506666	-	CTTCC	37	8	73	8	326	24	6.9509e-05	17.7778	9.87654	6.85714	-7.90123	2.32139	NA
CDK2AP2chr1167506680	CDK2AP2	chr11	67506680	-	CCTAC	13	3	30	8	184	17	8.85374e-07	18.75	21.0526	8.45771	2.30263	2.04366	NA
CDK2chr1255971857	CDK2	chr12	55971857	+	TTTCC	13	0	142	14	110	4	6.51221e-07	0	8.97436	3.50877	8.97436	1.46235	NA
CDK2chr1255972232	CDK2	chr12	55972232	+	CCTTG	14	0	72	10	15	0	4.89369e-07	0	12.1951	0	12.1951	1.20955	NA
CDK4chr1257748298	CDK4	chr12	57748298	-	TTTCC	266	83	578	178	95	5	2.23292e-67	23.7822	23.545	5	-0.237261	11.5091	NA
CDK4chr1257748299	CDK4	chr12	57748299	-	CTTTC	106	9	235	14	147	0	5.79043e-07	7.82609	5.62249	0	-2.2036	7.04368	NA
CDK4chr1257748375	CDK4	chr12	57748375	-	CCTCC	304	15	693	36	97	0	1.52943e-05	4.70219	4.93827	0	0.236077	4.03253	NA
CDK4chr1257748414	CDK4	chr12	57748414	-	CTTTC	99	12	231	11	81	0	6.41924e-05	10.8108	4.54545	0	-6.26536	6.2935	NA
CDK4chr1257750952	CDK4	chr12	57750952	-	TCTAC	51	9	139	40	48	4	8.04677e-10	15	22.3464	7.69231	7.34637	3.04363	NA
CDK4chr1257751262	CDK4	chr12	57751262	-	CCTAA	142	7	631	32	233	3	3.07798e-10	4.69799	4.82655	1.27119	0.128559	3.39291	NA
CDK4chr1257751543	CDK4	chr12	57751543	-	CTTTA	19	9	98	37	95	3	1.01947e-24	32.1429	27.4074	3.06122	-4.73545	13.9038	NA
CDK4chr1257752225	CDK4	chr12	57752225	-	GCTCC	64	1	316	14	68	1	0.00040358	1.53846	4.24242	1.44928	2.70396	0.496333	NA
CDK5chr7151055025	CDK5	chr7	151055025	-	GATAT	13	0	23	4	17	1	1.23563e-06	0	14.8148	5.55556	14.8148	0.241462	NA
CDK5chr7151055068	CDK5	chr7	151055068	-	TTTCC	66	25	142	65	10	1	1.79241e-19	27.4725	31.401	9.09091	3.92844	1.24579	NA
CDK5R1chr1732490671	CDK5R1	chr17	32490671	+	AATAA	41	0	202	5	17	0	0.000434576	0	2.41546	0	2.41546	-0.173074	NA
CDK5R1chr1732491078	CDK5R1	chr17	32491078	+	TGTTA	90	1	286	11	18	0	1.6065e-06	1.0989	3.7037	0	2.6048	0.0868071	NA
CDK5RAP2chr9120394554	CDK5RAP2	chr9	120394554	-	TTTTG	23	2	50	3	36	0	0.000817078	8	5.66038	0	-2.33962	1.26058	NA
CDK5RAP3chr1747975223	CDK5RAP3	chr17	47975223	+	ATTGC	14	0	119	11	78	1	9.75818e-07	0	8.46154	1.26582	8.46154	2.62197	NA
CDK5RAP3chr1747975904	CDK5RAP3	chr17	47975904	+	CGTGC	23	2	109	10	47	1	0.000208027	8	8.40336	2.08333	0.403361	1.09102	NA
CDK5RAP3chr1747977878	CDK5RAP3	chr17	47977878	+	TTTGC	28	0	90	17	41	1	7.66501e-10	0	15.8879	2.38095	15.8879	3.07389	NA
CDK5RAP3chr1747978871	CDK5RAP3	chr17	47978871	+	GCTTG	35	0	119	7	68	0	0.000143668	0	5.55556	0	5.55556	2.51897	NA
CDKN1Achr636686527	CDKN1A	chr6	36686527	+	TTTCC	27	7	366	51	15	1	4.47864e-06	20.5882	12.2302	6.25	-8.35802	0.68895	NA
CDKN1Achr636686574	CDKN1A	chr6	36686574	+	TTTTT	10	1	86	12	14	1	2.46399e-15	9.09091	12.2449	6.66667	3.15399	-0.0405413	NA
CDKN1Achr636686576	CDKN1A	chr6	36686576	+	TTTCT	18	2	199	20	47	0	2.27566e-11	10	9.13242	0	-0.86758	3.48704	NA
CDKN1Achr636686622	CDKN1A	chr6	36686622	+	CCTTG	10	2	130	23	65	2	2.36595e-16	16.6667	15.0327	2.98507	-1.63399	3.89063	NA
CDKN1Achr636686634	CDKN1A	chr6	36686634	+	CCTTC	10	2	70	15	26	0	2.76549e-09	16.6667	17.6471	0	0.980392	3.77732	NA
CDKN1Achr636686635	CDKN1A	chr6	36686635	+	CTTCA	14	6	102	22	37	4	3.31384e-14	30	17.7419	9.7561	-12.2581	1.64994	NA
CDKN1Achr636686931	CDKN1A	chr6	36686931	+	CATCC	154	4	621	14	70	0	0.000154058	2.53165	2.20472	0	-0.326921	0.910405	NA
CDKN1Achr636687278	CDKN1A	chr6	36687278	+	CCTCC	65	17	161	34	20	0	3.23228e-20	20.7317	17.4359	0	-3.29581	3.53365	NA
CDKN2Achr921968081	CDKN2A	chr9	21968081	-	TTTTA	10	1	15	4	840	78	2.11531e-05	9.09091	21.0526	8.49673	11.9617	1.13998	NA
CDKN2Achr921971042	CDKN2A	chr9	21971042	-	CGTGC	12	0	23	5	988	18	1.01623e-05	0	17.8571	1.78926	17.8571	6.6416	NA
CDKN2AIPNLchr5134409930	CDKN2AIPNL	chr5	134409930	-	TTTAC	20	1	112	6	14	0	0.000143261	4.7619	5.08475	0	0.322841	0.117053	NA
CDKN2AIPNLchr5134411712	CDKN2AIPNL	chr5	134411712	-	CCTGC	31	1	286	8	37	0	0.000156743	3.125	2.72109	0	-0.403912	0.388322	NA
CDKN3chr1454417863	CDKN3	chr14	54417863	+	CCTAC	50	3	117	11	442	29	7.29296e-05	5.66038	8.59375	6.15711	2.93337	0.222669	NA
CDR2Lchr1775005028	CDR2L	chr17	75005028	+	TCTGC	14	0	137	6	12	0	0.000603638	0	4.1958	0	4.1958	-0.0788686	NA
CDR2Lchr1775005249	CDR2L	chr17	75005249	+	TTTTG	15	0	76	6	14	1	4.403e-07	0	7.31707	6.66667	7.31707	0.137877	NA
CDR2Lchr1775005328	CDR2L	chr17	75005328	+	GCTTC	17	2	72	13	15	0	5.73095e-13	10.5263	15.2941	0	4.7678	1.70522	NA
CDR2Lchr1775005349	CDR2L	chr17	75005349	+	CCTTC	17	3	59	8	18	0	0.000248468	15	11.9403	0	-3.0597	1.46843	NA
CDR2Lchr1775005350	CDR2L	chr17	75005350	+	CTTCC	21	2	68	8	17	1	4.38907e-05	8.69565	10.5263	5.55556	1.83066	-0.0326539	NA
CDR2Lchr1775005353	CDR2L	chr17	75005353	+	CCTGA	57	2	218	6	20	1	0.000418121	3.38983	2.67857	4.7619	-0.711259	-0.13869	NA
CDS2chr205197722	CDS2	chr20	5197722	+	AATGC	19	2	36	3	28	0	0.000806404	9.52381	7.69231	0	-1.8315	1.17909	NA
CDT1chr1688807073	CDT1	chr16	88807073	+	ATTGG	13	0	180	4	31	0	0.000145784	0	2.17391	0	2.17391	0.0567973	NA
CDT1chr1688808199	CDT1	chr16	88808199	+	CGTCA	24	3	142	12	31	2	1.29896e-05	11.1111	7.79221	6.06061	-3.3189	-0.00519965	NA
CDT1chr1688808391	CDT1	chr16	88808391	+	CCTGA	18	0	91	4	27	0	0.000737292	0	4.21053	0	4.21053	0.44732	NA
CDT1chr1688808462	CDT1	chr16	88808462	+	CCTTC	12	2	55	7	23	1	0.000844914	14.2857	11.2903	4.16667	-2.99539	0.334121	NA
CDT1chr1688808472	CDT1	chr16	88808472	+	GCTCA	21	0	86	9	35	2	3.03082e-05	0	9.47368	5.40541	9.47368	0.346816	NA
CEBPZchr237216356	CEBPZ	chr2	37216356	-	GATCG	51	0	189	5	40	0	0.000101971	0	2.57732	0	2.57732	0.376138	NA
CEBPZchr237227601	CEBPZ	chr2	37227601	-	TTTCC	12	1	91	12	34	0	2.43757e-07	7.69231	11.6505	0	3.95818	3.03691	NA
CEBPZchr237227669	CEBPZ	chr2	37227669	-	ATTGA	15	0	203	6	46	0	4.10325e-05	0	2.87081	0	2.87081	0.637021	NA
CELF1chr1147466058	CELF1	chr11	47466058	-	TTTTG	28	2	44	3	39	0	0.000574248	6.66667	6.38298	0	-0.283688	1.2851	NA
CELF3chr1151702680	CELF3	chr1	151702680	-	CCTTG	16	4	143	9	11	0	0.000552449	20	5.92105	0	-14.0789	1.3401	NA
CELF3chr1151702822	CELF3	chr1	151702822	-	CCTTC	15	0	182	15	11	0	0.000133419	0	7.61421	0	7.61421	0.27443	NA
CELF3chr1151702937	CELF3	chr1	151702937	-	CCTAA	24	0	393	13	15	0	0.00011103	0	3.20197	0	3.20197	-0.0931547	NA
CELSR3chr348636618	CELSR3	chr3	48636618	-	CCTGC	34	2	77	5	25	2	6.73318e-05	5.55556	6.09756	7.40741	0.542005	-0.212593	NA
CELSR3chr348636685	CELSR3	chr3	48636685	-	AATCC	31	0	55	3	29	0	0.000779796	0	5.17241	0	5.17241	0.670639	NA
CENPAchr226792773	CENPA	chr2	26792773	+	GTTAA	26	2	139	12	26	0	1.7352e-08	7.14286	7.94702	0	0.804163	1.40775	NA
CENPAchr226792819	CENPA	chr2	26792819	+	TATTG	16	1	95	4	163	9	0.000884934	5.88235	4.0404	5.23256	-1.84195	-0.13746	NA
CENPBchr203783880	CENPB	chr20	3783880	-	CCTTT	104	13	183	27	24	1	2.59223e-19	11.1111	12.8571	4	1.74603	0.794814	NA
CENPBchr203783898	CENPB	chr20	3783898	-	AATAA	84	1	152	9	31	0	2.00168e-09	1.17647	5.59006	0	4.41359	1.05451	NA
CENPBchr203783902	CENPB	chr20	3783902	-	TTTCA	37	4	88	11	13	1	3.75322e-06	9.7561	11.1111	7.14286	1.35501	-0.154132	NA
CENPBchr203784012	CENPB	chr20	3784012	-	GCTGC	156	8	374	19	43	0	2.48618e-12	4.87805	4.83461	0	-0.0434432	1.44719	NA
CENPBchr203784123	CENPB	chr20	3784123	-	CCTTT	103	7	287	22	26	0	8.42118e-11	6.36364	7.11974	0	0.756105	1.2687	NA
CENPBchr203784275	CENPB	chr20	3784275	-	CATTC	37	2	149	11	19	0	6.59949e-08	5.12821	6.875	0	1.74679	0.703931	NA
CENPBchr203784326	CENPB	chr20	3784326	-	CCTCT	29	1	165	23	24	0	6.1584e-12	3.33333	12.234	0	8.90071	2.36365	NA
CENPBchr203784389	CENPB	chr20	3784389	-	CCTCA	8	5	69	17	13	0	1.93037e-10	38.4615	19.7674	0	-18.6941	3.49275	NA
CENPBchr203784394	CENPB	chr20	3784394	-	CGTGC	36	0	301	17	29	0	7.14414e-08	0	5.34591	0	5.34591	0.950606	NA
CENPBchr203784449	CENPB	chr20	3784449	-	CCTGG	36	1	397	13	27	1	7.38921e-05	2.7027	3.17073	3.57143	0.468029	-0.259222	NA
CENPBchr203784463	CENPB	chr20	3784463	-	CCTCC	15	2	156	23	7	0	2.50977e-11	11.7647	12.8492	0	1.08446	0.370709	NA
CENPBchr203784492	CENPB	chr20	3784492	-	CTTAT	28	1	201	9	18	0	0.000110522	3.44828	4.28571	0	0.837438	0.183433	NA
CENPBchr203784493	CENPB	chr20	3784493	-	GCTTA	16	0	160	13	15	0	1.02896e-10	0	7.51445	0	7.51445	0.54954	NA
CENPBchr203784537	CENPB	chr20	3784537	-	GGTCA	14	0	161	8	20	0	0.000374069	0	4.73373	0	4.73373	0.343076	NA
CENPFchr1214657306	CENPF	chr1	214657306	+	TTTTC	16	1	66	4	27	2	0.000844689	5.88235	5.71429	6.89655	-0.168067	-0.225313	NA
CENPFchr1214657348	CENPF	chr1	214657348	+	CCTGC	67	0	243	7	69	2	0.000336391	0	2.8	2.8169	2.8	0.770644	NA
CENPFchr1214658889	CENPF	chr1	214658889	+	TATCC	55	1	133	6	68	0	2.71751e-05	1.78571	4.31655	0	2.53083	1.86069	NA
CENPFchr1214663852	CENPF	chr1	214663852	+	TGTGC	163	5	240	21	136	4	1.97108e-14	2.97619	8.04598	2.85714	5.06979	2.1294	NA
CENPFchr1214663864	CENPF	chr1	214663864	+	ACTTC	23	15	30	20	43	1	4.79781e-27	39.4737	40	2.27273	0.526316	11.2418	NA
CENPOchr224817788	CENPO	chr2	24817788	+	GATAT	12	0	135	4	108	1	0.000807364	0	2.8777	0.917431	2.8777	0.380272	NA
CENPOchr224821732	CENPO	chr2	24821732	+	ATTCC	51	1	274	10	55	4	7.47832e-05	1.92308	3.52113	6.77966	1.59805	0.550719	NA
CENPOchr224821736	CENPO	chr2	24821736	+	CCTAC	29	6	108	26	44	0	5.64605e-18	17.1429	19.403	0	2.26013	7.51487	NA
CENPUchr4184697742	CENPU	chr4	184697742	-	CTTCC	108	6	377	23	29	0	5.13357e-07	5.26316	5.75	0	0.486842	1.08389	NA
CENPVchr1716342590	CENPV	chr17	16342590	-	CTTCC	390	31	675	33	29	0	2.79823e-07	7.36342	4.66102	0	-2.7024	1.56994	NA
CENPVchr1716342703	CENPV	chr17	16342703	-	CGTTG	407	14	743	26	61	0	6.11673e-06	3.32542	3.38101	0	0.0555986	1.44536	NA
CENPVchr1716348685	CENPV	chr17	16348685	-	AGTTG	269	1	1016	11	71	0	1.50667e-05	0.37037	1.07108	0	0.70071	0.166803	NA
CENPVchr1716348718	CENPV	chr17	16348718	-	GCTCA	15	2	37	8	37	3	7.00802e-07	11.7647	17.7778	7.5	6.01307	0.790774	NA
CENPVchr1716349209	CENPV	chr17	16349209	-	GATTC	44	3	259	18	37	0	8.2134e-15	6.38298	6.49819	0	0.115216	1.75625	NA
CENPVchr1716353358	CENPV	chr17	16353358	-	CCTCC	41	3	332	25	38	0	8.56758e-07	6.81818	7.0028	0	0.184619	2.04453	NA
CENPVchr1716353376	CENPV	chr17	16353376	-	CCTCC	18	0	68	17	29	0	7.34845e-12	0	20	0	20	4.9084	NA
CENPWchr6126348563	CENPW	chr6	126348563	+	TTTTA	22	0	37	4	26	0	0.000473471	0	9.7561	0	9.7561	1.47199	NA
CENPXchr1782018767	CENPX	chr17	82018767	-	GATGC	199	18	339	38	206	1	9.66155e-28	8.29493	10.0796	0.483092	1.78464	13.405	NA
CENPXchr1782018796	CENPX	chr17	82018796	-	TTTCC	156	5	283	17	110	0	2.36772e-05	3.10559	5.66667	0	2.56108	4.87162	NA
CENPXchr1782018805	CENPX	chr17	82018805	-	CGTGT	190	5	298	15	123	1	1.78653e-07	2.5641	4.79233	0.806452	2.22823	2.33205	NA
CENPXchr1782018844	CENPX	chr17	82018844	-	CCTCC	108	5	197	20	90	1	1.44324e-07	4.42478	9.21659	1.0989	4.79181	4.16145	NA
CENPXchr1782019054	CENPX	chr17	82019054	-	TGTGC	229	5	499	19	127	1	1.6162e-07	2.13675	3.66795	0.78125	1.5312	1.62237	NA
CENPXchr1782019207	CENPX	chr17	82019207	-	TCTAG	29	2	51	13	77	2	6.87943e-09	6.45161	20.3125	2.53165	13.8609	6.1311	NA
CENPXchr1782019210	CENPX	chr17	82019210	-	ACTTC	38	4	73	14	52	1	1.07565e-09	9.52381	16.092	1.88679	6.56814	4.05972	NA
CENPXchr1782019332	CENPX	chr17	82019332	-	CGTGT	132	8	356	28	112	2	4.40874e-10	5.71429	7.29167	1.75439	1.57738	2.77518	NA
CEP104chr13814820	CEP104	chr1	3814820	-	GTTCC	13	2	22	4	11	0	4.19441e-05	13.3333	15.3846	0	2.05128	0.939117	NA
CEP250chr2035511822	CEP250	chr20	35511822	+	ATTGC	25	1	60	4	39	1	0.000193751	3.84615	6.25	2.5	2.40385	0.146031	NA
CEP55chr1093528705	CEP55	chr10	93528705	+	CTTAA	62	2	130	14	332	15	1.12649e-09	3.125	9.72222	4.32277	6.59722	2.2244	NA
CEP57chr1195831204	CEP57	chr11	95831204	+	CATGC	10	2	49	6	137	1	1.80901e-05	16.6667	10.9091	0.724638	-5.75758	4.94517	NA
CEP57chr1195831321	CEP57	chr11	95831321	+	TTTAC	16	0	48	5	82	0	2.73308e-05	0	9.43396	0	9.43396	4.25236	NA
CEP89chr1932969576	CEP89	chr19	32969576	-	CCTGC	19	0	35	3	16	0	0.0009739	0	7.89474	0	7.89474	0.518526	NA
CERKchr2246684801	CERK	chr22	46684801	-	ATTCC	68	4	160	10	21	2	8.5912e-07	5.55556	5.88235	8.69565	0.326797	-0.114214	NA
CERS2chr1150965468	CERS2	chr1	150965468	-	CTTCC	45	2	102	16	13	0	1.90579e-10	4.25532	13.5593	0	9.304	1.21772	NA
CERS2chr1150965475	CERS2	chr1	150965475	-	CTTCC	104	2	251	13	12	0	0.000630203	1.88679	4.92424	0	3.03745	0.0198873	NA
CERS2chr1150965655	CERS2	chr1	150965655	-	CCTCT	89	3	350	21	40	0	2.45097e-05	3.26087	5.66038	0	2.39951	1.63786	NA
CERS2chr1150965698	CERS2	chr1	150965698	-	CCTAA	210	11	841	22	49	0	2.12252e-05	4.97738	2.54925	0	-2.42813	1.68172	NA
CERS2chr1150966022	CERS2	chr1	150966022	-	CCTCC	17	2	241	15	13	0	0.000811878	10.5263	5.85938	0	-4.66694	0.515378	NA
CERS4chr198262160	CERS4	chr19	8262160	+	TATTT	11	0	29	3	116	0	0.00013151	0	9.375	0	9.375	4.13656	NA
CERS5chr1250129946	CERS5	chr12	50129946	-	GCTGC	35	1	73	4	14	0	0.000974454	2.77778	5.19481	0	2.41703	0.112357	NA
CERS5chr1250129979	CERS5	chr12	50129979	-	CTTCC	12	3	33	6	29	0	4.6044e-05	20	15.3846	0	-4.61538	2.97754	NA
CERS5chr1250130474	CERS5	chr12	50130474	-	CTTCC	13	1	61	8	53	1	2.15988e-05	7.14286	11.5942	1.85185	4.45135	2.1967	NA
CES2chr1666944927	CES2	chr16	66944927	+	CCTTC	12	5	14	4	10	1	0.000866115	29.4118	22.2222	9.09091	-7.18954	0.630795	NA
CFAP20chr1658116911	CFAP20	chr16	58116911	-	CATCC	11	0	59	5	144	6	7.90846e-05	0	7.8125	4	7.8125	0.385656	NA
CFAP36chr255544070	CFAP36	chr2	55544070	+	AATAG	58	2	134	7	16	0	2.22651e-06	3.33333	4.96454	0	1.63121	0.198318	NA
CFDP1chr1675395121	CFDP1	chr16	75395121	-	CTTCA	18	3	63	16	37	1	2.36075e-10	14.2857	20.2532	2.63158	5.96745	3.79515	NA
CFL1chr1165854895	CFL1	chr11	65854895	-	TCTCC	410	89	512	102	89	5	3.72599e-24	17.8357	16.6124	5.31915	-1.22329	5.51471	NA
CFL1chr1165854897	CFL1	chr11	65854897	-	CCTCT	396	65	526	102	122	8	6.27416e-19	14.0998	16.242	6.15385	2.14226	5.02001	NA
CGGBP1chr388052390	CGGBP1	chr3	88052390	-	CGTTA	81	4	170	6	13	0	0.000569653	4.70588	3.40909	0	-1.29679	0.00975705	NA
CHAC1chr1540955943	CHAC1	chr15	40955943	+	GCTTG	11	0	64	5	13	0	0.00038175	0	7.24638	0	7.24638	0.32075	NA
CHAF1Bchr2136416482	CHAF1B	chr21	36416482	+	GATTT	35	0	100	6	14	0	3.32133e-06	0	5.66038	0	5.66038	0.19249	NA
CHAMP1chr13114326886	CHAMP1	chr13	114326886	+	TCTCC	8	6	28	7	11	0	4.86403e-05	42.8571	20	0	-22.8571	3.64222	NA
CHATchr1049612189	CHAT	chr10	49612189	+	GATGT	47	0	301	9	11	0	0.000355304	0	2.90323	0	2.90323	-0.253982	NA
CHCHD3chr7132785277	CHCHD3	chr7	132785277	-	CCTAA	110	15	251	31	36	2	0.000101131	12	10.9929	5.26316	-1.00709	0.562423	NA
CHCHD3chr7133034568	CHCHD3	chr7	133034568	-	CTTCA	9	34	30	83	16	1	2.63899e-76	79.0698	73.4513	5.88235	-5.61844	15.0089	NA
CHCHD3chr7133034580	CHCHD3	chr7	133034580	-	CCTGC	390	15	646	41	169	2	6.87669e-17	3.7037	5.96798	1.16959	2.26427	4.16799	NA
CHCHD3chr7133034588	CHCHD3	chr7	133034588	-	CCTAG	174	14	287	38	110	3	4.08895e-14	7.44681	11.6923	2.65487	4.2455	4.80337	NA
CHCHD3chr7133034835	CHCHD3	chr7	133034835	-	CTTTT	185	2	427	9	142	0	6.01257e-05	1.06952	2.06422	0	0.994701	1.98812	NA
CHCHD3chr7133034911	CHCHD3	chr7	133034911	-	CATGA	369	3	986	26	222	2	1.02741e-05	0.806452	2.56917	0.892857	1.76272	1.18962	NA
CHCHD3chr7133034915	CHCHD3	chr7	133034915	-	CCTTC	140	7	441	26	147	3	0.00013824	4.7619	5.56745	2	0.805547	1.67507	NA
CHCHD3chr7133034938	CHCHD3	chr7	133034938	-	CTTCC	260	20	750	35	114	0	3.5137e-07	7.14286	4.4586	0	-2.68426	6.47435	NA
CHCHD3chr7133034963	CHCHD3	chr7	133034963	-	GGTCC	254	5	630	25	139	2	1.20869e-05	1.9305	3.81679	1.41844	1.88629	0.99426	NA
CHCHD3chr7133035043	CHCHD3	chr7	133035043	-	ATTTA	143	13	454	33	60	2	6.85747e-05	8.33333	6.77618	3.22581	-1.55715	0.789779	NA
CHCHD3chr7133035083	CHCHD3	chr7	133035083	-	CCTTC	44	10	173	53	60	6	1.16619e-10	18.5185	23.4513	9.09091	4.93281	3.51058	NA
CHCHD3chr7133035147	CHCHD3	chr7	133035147	-	GCTCC	101	1	389	16	64	0	2.85036e-05	0.980392	3.95062	0	2.97023	1.8193	NA
CHCHD3chr7133035243	CHCHD3	chr7	133035243	-	CCTAA	85	5	466	59	63	2	2.96718e-17	5.55556	11.2381	3.07692	5.68254	2.45946	NA
CHCHD3chr7133035341	CHCHD3	chr7	133035341	-	CCTGC	91	2	459	9	93	0	0.000785517	2.15054	1.92308	0	-0.227461	1.07342	NA
CHCHD3chr7133035363	CHCHD3	chr7	133035363	-	AATAC	35	0	231	7	49	0	2.45083e-07	0	2.94118	0	2.94118	0.756011	NA
CHCHD3chr7133035469	CHCHD3	chr7	133035469	-	TTTTC	15	0	120	8	22	0	1.20358e-06	0	6.25	0	6.25	0.734616	NA
CHCHD3chr7133035488	CHCHD3	chr7	133035488	-	CTTAC	14	5	114	28	33	1	1.72336e-15	26.3158	19.7183	2.94118	-6.59748	3.48379	NA
CHCHD3chr7133035492	CHCHD3	chr7	133035492	-	GATGC	78	5	604	35	114	3	3.24702e-05	6.0241	5.47731	2.5641	-0.546788	0.791319	NA
CHCHD3chr7133035619	CHCHD3	chr7	133035619	-	CTTTG	16	1	148	9	48	0	1.06035e-05	5.88235	5.73248	0	-0.149869	1.89103	NA
CHCHD3chr7133035685	CHCHD3	chr7	133035685	-	TGTGA	27	0	333	19	71	1	7.70125e-07	0	5.39773	1.38889	5.39773	1.12302	NA
CHCHD3chr7133035692	CHCHD3	chr7	133035692	-	CCTAC	21	2	214	20	50	2	0.000811562	8.69565	8.54701	3.84615	-0.148644	0.524736	NA
CHCHD3chr7133035697	CHCHD3	chr7	133035697	-	CATTG	13	5	177	9	59	0	0.000224027	27.7778	4.83871	0	-22.9391	7.29749	NA
CHCHD3chr7133035717	CHCHD3	chr7	133035717	-	TGTGT	51	0	457	9	98	0	0.000998261	0	1.93133	0	1.93133	1.16073	NA
CHCHD3chr7133035759	CHCHD3	chr7	133035759	-	CCTGC	27	1	322	14	83	1	6.62573e-05	3.57143	4.16667	1.19048	0.595238	0.824455	NA
CHCHD3chr7133035762	CHCHD3	chr7	133035762	-	TTTCC	12	0	132	14	38	1	2.68512e-05	0	9.58904	2.5641	9.58904	1.01305	NA
CHCHD3chr7133035780	CHCHD3	chr7	133035780	-	TCTGA	39	4	545	20	80	0	6.26083e-13	9.30233	3.53982	0	-5.7625	3.75783	NA
CHCHD3chr7133035809	CHCHD3	chr7	133035809	-	ACTTC	16	0	193	9	38	0	0.000256012	0	4.45545	0	4.45545	1.01161	NA
CHCHD4chr314112765	CHCHD4	chr3	14112765	-	ACTTA	32	0	116	6	20	0	0.000430935	0	4.91803	0	4.91803	0.359903	NA
CHCHD5chr2112586110	CHCHD5	chr2	112586110	+	CCTCC	29	3	65	9	12	0	4.40071e-05	9.375	12.1622	0	2.78716	0.862819	NA
CHCHD5chr2112588993	CHCHD5	chr2	112588993	+	GCTTT	38	0	69	5	30	0	0.000162369	0	6.75676	0	6.75676	1.17993	NA
CHCHD5chr2112589011	CHCHD5	chr2	112589011	+	ACTTC	76	9	125	21	35	0	5.00991e-18	10.5882	14.3836	0	3.79533	4.26042	NA
CHCHD6chr3126960216	CHCHD6	chr3	126960216	+	ATTCC	49	3	97	11	148	8	8.0755e-10	5.76923	10.1852	5.12821	4.41595	0.964379	NA
CHD1chr598856044	CHD1	chr5	98856044	-	CCTCC	12	2	16	4	11	1	0.000934054	14.2857	20	8.33333	5.71429	0.150512	NA
CHD3chr177911659	CHD3	chr17	7911659	+	GCTGC	17	0	101	8	47	3	2.28673e-07	0	7.33945	6	7.33945	0.329286	NA
CHD4chr126570343	CHD4	chr12	6570343	-	TTTCC	101	3	161	10	88	3	0.000840303	2.88462	5.84795	3.2967	2.96334	0.196318	NA
CHD4chr126570418	CHD4	chr12	6570418	-	TCTCC	91	12	140	30	47	0	1.50301e-15	11.6505	17.6471	0	5.99657	7.39223	NA
CHD4chr126570434	CHD4	chr12	6570434	-	CTTCT	28	13	64	22	28	2	3.27634e-21	31.7073	25.5814	6.66667	-6.12592	3.40435	NA
CHD4chr126570435	CHD4	chr12	6570435	-	CCTTC	49	8	100	14	76	2	9.79795e-07	14.0351	12.2807	2.5641	-1.75439	3.06169	NA
CHD4chr126570497	CHD4	chr12	6570497	-	CTTCC	55	15	101	8	67	3	0.000542508	21.4286	7.33945	4.28571	-14.0891	4.71747	NA
CHD4chr126570498	CHD4	chr12	6570498	-	CCTTC	109	14	202	15	11	0	0.000378906	11.3821	6.91244	0	-4.46967	0.697395	NA
CHD4chr126570585	CHD4	chr12	6570585	-	CCTCA	16	9	38	14	25	2	9.39809e-11	36	26.9231	7.40741	-9.07692	3.11848	NA
CHD4chr126570626	CHD4	chr12	6570626	-	CTTTC	49	4	108	9	53	1	4.77382e-06	7.54717	7.69231	1.85185	0.145138	1.11769	NA
CHD4chr126570631	CHD4	chr12	6570631	-	CCTCA	26	8	61	14	34	1	1.64359e-08	23.5294	18.6667	2.85714	-4.86275	3.3601	NA
CHD4chr126570937	CHD4	chr12	6570937	-	GGTTA	255	6	474	18	13	0	8.0199e-11	2.29885	3.65854	0	1.35969	-0.0942443	NA
CHD4chr126570989	CHD4	chr12	6570989	-	GATGT	178	3	417	10	16	0	0.000904709	1.65746	2.34192	0	0.684462	-0.200212	NA
CHD4chr126573166	CHD4	chr12	6573166	-	CTTTG	18	4	87	13	25	1	5.16096e-12	18.1818	13	3.84615	-5.18182	1.10121	NA
CHD7chr860866415	CHD7	chr8	60866415	+	GTTCC	19	1	60	5	44	0	0.000136753	5	7.69231	0	2.69231	2.09337	NA
CHEK1chr11125644200	CHEK1	chr11	125644200	+	TTTCC	17	1	130	16	67	4	6.26584e-09	5.55556	10.9589	5.6338	5.40335	0.638847	NA
CHERPchr1916518647	CHERP	chr19	16518647	-	GATTG	72	2	261	7	12	0	0.000345331	2.7027	2.61194	0	-0.0907624	-0.261761	NA
CHGBchr205923870	CHGB	chr20	5923870	+	CCTTC	27	4	105	12	60	1	3.61459e-05	12.9032	10.2564	1.63934	-2.64682	2.47405	NA
CHGBchr205925226	CHGB	chr20	5925226	+	TGTGA	319	6	571	16	94	0	1.80714e-07	1.84615	2.72572	0	0.87957	1.83485	NA
CHGBchr205925272	CHGB	chr20	5925272	+	TATTA	129	4	228	15	72	0	1.42491e-11	3.00752	6.17284	0	3.16532	3.43014	NA
CHMP1Achr1689644510	CHMP1A	chr16	89644510	-	CCTTG	27	2	101	8	16	0	0.000265565	6.89655	7.33945	0	0.442898	0.562747	NA
CHMP1Achr1689644772	CHMP1A	chr16	89644772	-	GCTGC	144	3	460	10	38	0	0.000403028	2.04082	2.12766	0	0.0868432	0.21319	NA
CHMP1Achr1689644831	CHMP1A	chr16	89644831	-	CCTCT	83	9	230	21	32	0	4.87285e-08	9.78261	8.36653	0	-1.41607	2.23455	NA
CHMP1Achr1689644991	CHMP1A	chr16	89644991	-	ACTTG	26	5	119	9	47	0	1.31725e-06	16.129	7.03125	0	-9.09778	4.30407	NA
CHMP1Achr1689645254	CHMP1A	chr16	89645254	-	CCTCC	52	3	278	40	26	0	3.18248e-18	5.45455	12.5786	0	7.12407	2.77827	NA
CHMP2Achr1958552389	CHMP2A	chr19	58552389	-	TGTGC	137	3	326	16	115	2	0.000334239	2.14286	4.67836	1.7094	2.53551	0.955758	NA
CHMP3chr286503948	CHMP3	chr2	86503948	-	CTTTT	11	1	43	3	41	0	0.000757931	8.33333	6.52174	0	-1.81159	1.38708	NA
CHMP4Achr1424211526	CHMP4A	chr14	24211526	-	ATTAT	44	1	104	4	24	0	0.000485831	2.22222	3.7037	0	1.48148	0.244091	NA
CHMP4Bchr2033852175	CHMP4B	chr20	33852175	+	GTTCC	58	0	192	8	27	0	0.00015762	0	4	0	4	0.460216	NA
CHMP4Bchr2033854008	CHMP4B	chr20	33854008	+	CATAG	45	4	95	7	13	0	0.000191155	8.16327	6.86275	0	-1.30052	0.404861	NA
CHMP7chr823261359	CHMP7	chr8	23261359	+	CCTGA	19	0	161	7	13	0	8.57098e-06	0	4.16667	0	4.16667	-0.0398716	NA
CHMP7chr823261479	CHMP7	chr8	23261479	+	CCTTG	9	3	8	3	29	1	0.000518716	25	27.2727	3.33333	2.27273	2.0072	NA
CHMP7chr823261675	CHMP7	chr8	23261675	+	TTTGA	23	0	91	6	88	1	4.01417e-07	0	6.18557	1.1236	6.18557	1.56774	NA
CHN1chr2174800043	CHN1	chr2	174800043	-	TGTAG	147	4	431	15	13	0	1.38792e-05	2.64901	3.36323	0	0.714222	-0.13409	NA
CHPF2chr7151238353	CHPF2	chr7	151238353	+	ATTTG	11	3	38	10	19	0	3.22006e-12	21.4286	20.8333	0	-0.595238	3.09862	NA
CHPF2chr7151238672	CHPF2	chr7	151238672	+	AATAG	20	0	52	5	35	2	3.99386e-06	0	8.77193	5.40541	8.77193	0.311414	NA
CHRAC1chr8140516576	CHRAC1	chr8	140516576	+	TCTGC	15	0	68	7	162	7	1.19927e-06	0	9.33333	4.14201	9.33333	0.96462	NA
CHRNA3chr1578595646	CHRNA3	chr15	78595646	-	CATTT	88	1	216	7	42	0	0.000178114	1.1236	3.13901	0	2.01542	0.653295	NA
CHRNA3chr1578596104	CHRNA3	chr15	78596104	-	CATTT	29	0	193	6	19	0	0.000632393	0	3.01508	0	3.01508	-0.0171862	NA
CHRNA3chr1578596642	CHRNA3	chr15	78596642	-	GATTG	20	0	196	34	32	0	2.38586e-39	0	14.7826	0	14.7826	4.19532	NA
CHST14chr1540472898	CHST14	chr15	40472898	+	GGTTC	24	0	46	8	34	2	9.91111e-11	0	14.8148	5.55556	14.8148	0.771132	NA
CHSY1chr15101175929	CHSY1	chr15	101175929	-	ATTTA	71	6	164	7	28	2	0.000538639	7.79221	4.09357	6.66667	-3.69864	-0.0705101	NA
CHSY1chr15101176540	CHSY1	chr15	101176540	-	TGTTC	47	0	167	10	44	0	1.14172e-06	0	5.64972	0	5.64972	1.70598	NA
CHSY1chr15101176863	CHSY1	chr15	101176863	-	TTTCC	26	6	212	24	15	1	5.85044e-12	18.75	10.1695	6.25	-8.58051	0.489848	NA
CHTF8chr1669118288	CHTF8	chr16	69118288	-	CTTGA	56	1	111	4	24	0	0.000160582	1.75439	3.47826	0	1.72387	0.19807	NA
CHTF8chr1669118395	CHTF8	chr16	69118395	-	CTTGG	53	4	121	5	33	0	1.3229e-05	7.01754	3.96825	0	-3.04929	1.30815	NA
CHTOPchr1153645139	CHTOP	chr1	153645139	+	CCTTG	23	5	167	10	31	0	0.000403269	17.8571	5.64972	0	-12.2074	3.41159	NA
CHTOPchr1153645283	CHTOP	chr1	153645283	+	CCTCC	27	2	123	10	13	0	0.000918509	6.89655	7.5188	0	0.622245	0.395375	NA
CHTOPchr1153645379	CHTOP	chr1	153645379	+	AATAG	60	1	242	6	28	0	0.000609835	1.63934	2.41935	0	0.780011	0.0769449	NA
CHTOPchr1153645392	CHTOP	chr1	153645392	+	CTTAC	22	14	81	54	31	1	8.50069e-45	38.8889	40	3.125	1.11111	10.2576	NA
CHTOPchr1153645690	CHTOP	chr1	153645690	+	CTTCC	21	1	55	7	90	1	8.37017e-05	4.54545	11.2903	1.0989	6.74487	3.76577	NA
CIAO1chr296271364	CIAO1	chr2	96271364	+	CTTTG	21	1	45	4	44	0	0.000859911	4.54545	8.16327	0	3.61781	2.07131	NA
CIAO1chr296271365	CIAO1	chr2	96271365	+	TTTGG	37	1	88	8	77	0	5.5221e-11	2.63158	8.33333	0	5.70175	4.29426	NA
CIAPIN1chr1657429097	CIAPIN1	chr16	57429097	-	CCTCC	44	2	126	15	45	1	8.23575e-07	4.34783	10.6383	2.17391	6.29047	1.76514	NA
CIAPIN1chr1657429261	CIAPIN1	chr16	57429261	-	CTTCC	25	2	100	8	24	0	0.00051016	7.40741	7.40741	0	0	1.08941	NA
CIB1chr1590230330	CIB1	chr15	90230330	-	CGTTG	7	5	36	8	24	0	6.39453e-08	41.6667	18.1818	0	-23.4848	5.78092	NA
CIB2chr1578104894	CIB2	chr15	78104894	-	TTTAA	68	5	144	15	12	0	1.41208e-08	6.84932	9.43396	0	2.58465	0.571909	NA
CIB2chr1578104895	CIB2	chr15	78104895	-	TTTTA	78	4	186	13	19	0	3.54691e-08	4.87805	6.53266	0	1.65461	0.651732	NA
CIB2chr1578105037	CIB2	chr15	78105037	-	CCTAC	49	4	113	15	12	0	7.14328e-08	7.54717	11.7188	0	4.17158	0.853299	NA
CIB2chr1578105082	CIB2	chr15	78105082	-	CCTCT	54	3	153	11	19	0	0.000494707	5.26316	6.70732	0	1.44416	0.673455	NA
CIRBPchr191271584	CIRBP	chr19	1271584	+	GTTCG	153	12	971	42	129	0	2.04386e-11	7.27273	4.1461	0	-3.12663	6.55828	NA
CIRBPchr191272027	CIRBP	chr19	1272027	+	CCTAC	79	10	349	32	70	1	3.47129e-11	11.236	8.39895	1.40845	-2.837	3.26501	NA
CIRBPchr191272451	CIRBP	chr19	1272451	+	CTTCC	99	5	348	27	49	1	1.75874e-08	4.80769	7.2	2	2.39231	1.00272	NA
CIRBPchr191272783	CIRBP	chr19	1272783	+	TTTTT	137	4	334	8	48	0	3.78818e-05	2.83688	2.33918	0	-0.497698	0.614232	NA
CISD1chr1058277162	CISD1	chr10	58277162	+	AATTG	70	3	129	6	59	0	6.49124e-06	4.10959	4.44444	0	0.334855	1.64473	NA
CIZ1chr9128166122	CIZ1	chr9	128166122	-	CTTTG	59	3	127	19	29	0	6.77808e-17	4.83871	13.0137	0	8.17499	3.09282	NA
CIZ1chr9128166241	CIZ1	chr9	128166241	-	CCTCC	64	9	191	15	64	2	7.96358e-05	12.3288	7.28155	3.0303	-5.04721	1.9855	NA
CIZ1chr9128166292	CIZ1	chr9	128166292	-	CCTCC	41	3	151	12	35	3	0.000358963	6.81818	7.36196	7.89474	0.543781	-0.229205	NA
CIZ1chr9128166328	CIZ1	chr9	128166328	-	CTTTG	47	0	145	8	11	0	6.24855e-05	0	5.22876	0	5.22876	-0.00241923	NA
CIZ1chr9128166763	CIZ1	chr9	128166763	-	CCTGC	93	4	405	11	20	0	1.28396e-05	4.12371	2.64423	0	-1.47948	0.191944	NA
CIZ1chr9128167116	CIZ1	chr9	128167116	-	CCTAC	18	9	100	31	20	1	1.01957e-13	33.3333	23.6641	4.7619	-9.66921	3.0907	NA
CKAP2chr1352475259	CKAP2	chr13	52475259	+	CATTC	19	1	142	7	118	2	0.000181901	5	4.69799	1.66667	-0.302013	0.766326	NA
CKAP2chr1352476084	CKAP2	chr13	52476084	+	TCTCC	51	2	70	9	68	3	0.000400981	3.77358	11.3924	4.22535	7.61882	1.12998	NA
CKAP2Lchr2112738032	CKAP2L	chr2	112738032	-	TGTAG	25	0	70	8	66	0	4.82633e-07	0	10.2564	0	10.2564	4.53102	1
CKAP4chr12106238068	CKAP4	chr12	106238068	-	CTTCC	55	6	148	13	74	0	4.09579e-06	9.83607	8.07453	0	-1.76153	4.51715	NA
CKAP4chr12106238740	CKAP4	chr12	106238740	-	CTTAA	38	4	172	12	63	5	1.33489e-06	9.52381	6.52174	7.35294	-3.00207	-0.15985	NA
CKAP4chr12106238998	CKAP4	chr12	106238998	-	GATTT	13	1	185	9	73	0	6.62763e-08	7.14286	4.63918	0	-2.50368	2.36079	NA
CKAP5chr1146743743	CKAP5	chr11	46743743	-	TCTTT	94	4	152	8	89	7	0.000214915	4.08163	5	7.29167	0.918367	0.233955	NA
CKAP5chr1146743829	CKAP5	chr11	46743829	-	TCTAG	44	3	68	21	95	0	2.0414e-20	6.38298	23.5955	0	17.2125	16.1323	2
CKAP5chr1146744247	CKAP5	chr11	46744247	-	CTTTG	28	0	65	5	50	2	0.000362383	0	7.14286	3.84615	7.14286	0.302936	NA
CKAP5chr1146744521	CKAP5	chr11	46744521	-	CCTCC	15	0	40	6	22	2	0.000564692	0	13.0435	8.33333	13.0435	0.432119	NA
CKBchr14103519683	CKB	chr14	103519683	-	ACTAG	572	14	953	17	162	1	0.00029399	2.38908	1.75258	0.613497	-0.636501	1.04164	NA
CKBchr14103519819	CKB	chr14	103519819	-	TATTG	317	20	530	51	109	4	5.0507e-09	5.93472	8.77797	3.53982	2.84325	1.89203	NA
CKBchr14103519821	CKB	chr14	103519821	-	CTTAT	273	8	422	15	112	1	1.18634e-05	2.84698	3.43249	0.884956	0.585519	1.0558	NA
CKBchr14103520264	CKB	chr14	103520264	-	CCTCA	110	22	445	97	98	8	2.6266e-15	16.6667	17.8967	7.54717	1.23001	3.84756	NA
CKBchr14103522453	CKB	chr14	103522453	-	CTTCC	22	0	805	43	77	2	2.10662e-05	0	5.07075	2.53165	5.07075	0.351142	NA
CKBchr14103522486	CKB	chr14	103522486	-	CTTCT	12	1	346	55	103	5	1.04257e-12	7.69231	13.7157	4.62963	6.0234	3.81461	NA
CKMT1Achr1543695813	CKMT1A	chr15	43695813	+	GTTGT	15	1	49	4	18	0	4.71412e-05	6.25	7.54717	0	1.29717	0.637195	1
CKS1Bchr1154978095	CKS1B	chr1	154978095	+	CATTA	207	8	643	19	237	2	0.000172669	3.72093	2.87009	0.83682	-0.85084	2.05969	NA
CKS2chr989316382	CKS2	chr9	89316382	+	TATTC	64	1	144	5	21	0	0.000444545	1.53846	3.3557	0	1.81724	0.0974794	NA
CLASP1chr2121338163	CLASP1	chr2	121338163	-	TTTAT	29	2	75	5	27	0	0.000664536	6.45161	6.25	0	-0.201613	0.922555	NA
CLASP1chr2121338177	CLASP1	chr2	121338177	-	TTTCC	20	3	75	8	14	0	9.68182e-05	13.0435	9.63855	0	-3.40492	0.933446	NA
CLASP1chr2121338361	CLASP1	chr2	121338361	-	CCTCC	20	1	81	8	13	0	0.000926535	4.7619	8.98876	0	4.22686	0.566886	NA
CLDN12chr790415319	CLDN12	chr7	90415319	+	TTTCC	46	0	101	10	19	0	2.43055e-05	0	9.00901	0	9.00901	1.07741	NA
CLDND1chr398516147	CLDND1	chr3	98516147	-	TTTCC	67	8	293	21	21	0	1.95375e-07	10.6667	6.6879	0	-3.97877	1.50219	NA
CLDND1chr398516560	CLDND1	chr3	98516560	-	GATAT	43	0	327	6	34	0	0.000512454	0	1.8018	0	1.8018	0.0160166	NA
CLEC3Bchr345011328	CLEC3B	chr3	45011328	+	GATTC	105	4	190	6	37	0	0.000490533	3.66972	3.06122	0	-0.6085	0.615671	NA
CLIC4chr124843117	CLIC4	chr1	24843117	+	CCTCT	22	2	134	10	12	0	0.000670423	8.33333	6.94444	0	-1.38889	0.267611	NA
CLIC4chr124843497	CLIC4	chr1	24843497	+	TTTCC	100	2	371	22	21	0	2.00428e-06	1.96078	5.59796	0	3.63718	0.605294	NA
CLINT1chr5157786990	CLINT1	chr5	157786990	-	TTTCC	18	2	71	7	113	3	0.000407857	10	8.97436	2.58621	-1.02564	1.67158	NA
CLK3chr1574628038	CLK3	chr15	74628038	+	GCTTC	12	0	60	8	115	3	1.38116e-07	0	11.7647	2.54237	11.7647	2.92533	NA
CLK3chr1574629774	CLK3	chr15	74629774	+	ATTTG	17	0	58	8	12	0	4.30643e-08	0	12.1212	0	12.1212	0.844712	NA
CLMPchr11123070160	CLMP	chr11	123070160	-	TGTGG	58	5	113	7	12	0	4.01698e-07	7.93651	5.83333	0	-2.10317	0.332766	NA
CLN6chr1568207129	CLN6	chr15	68207129	-	CCTTC	13	2	33	7	85	8	5.14088e-05	13.3333	17.5	8.60215	4.16667	0.800588	NA
CLNS1Achr1177616429	CLNS1A	chr11	77616429	-	ATTCC	172	14	313	16	80	0	7.59424e-09	7.52688	4.86322	0	-2.66366	4.60168	NA
CLNS1Achr1177616466	CLNS1A	chr11	77616466	-	ACTTT	319	5	578	18	89	1	0.000170079	1.54321	3.02013	1.11111	1.47692	0.393829	NA
CLNS1Achr1177616508	CLNS1A	chr11	77616508	-	ACTTA	334	4	625	16	85	0	6.64044e-05	1.18343	2.4961	0	1.31267	1.44372	NA
CLNS1Achr1177622616	CLNS1A	chr11	77622616	-	TCTAA	56	3	209	10	21	0	2.59001e-05	5.08475	4.56621	0	-0.518536	0.363884	NA
CLNS1Achr1177622651	CLNS1A	chr11	77622651	-	CCTAC	33	2	182	16	30	1	0.000770486	5.71429	8.08081	3.22581	2.36652	0.29179	NA
CLNS1Achr1177625740	CLNS1A	chr11	77625740	-	ATTTG	46	0	397	12	103	0	9.02492e-05	0	2.93399	0	2.93399	2.159	NA
CLP1chr1157661080	CLP1	chr11	57661080	+	GATTC	12	4	50	26	23	0	1.52401e-40	25	34.2105	0	9.21053	7.60624	NA
CLP1chr1157661808	CLP1	chr11	57661808	+	CTTCC	12	2	11	5	56	6	5.05395e-06	14.2857	31.25	9.67742	16.9643	1.84415	NA
CLPPchr196361741	CLPP	chr19	6361741	+	TCTCC	23	5	152	18	14	0	1.9358e-06	17.8571	10.5882	0	-7.26891	1.62025	NA
CLPPchr196368823	CLPP	chr19	6368823	+	TTTTA	54	1	80	6	38	0	0.000121536	1.81818	6.97674	0	5.15856	1.69001	NA
CLPPchr196368829	CLPP	chr19	6368829	+	TTTGC	69	3	122	6	25	0	4.79092e-05	4.16667	4.6875	0	0.520833	0.521736	NA
CLPTM1chr1944992969	CLPTM1	chr19	44992969	+	CCTCC	49	8	131	11	126	6	0.000404457	14.0351	7.74648	4.54545	-6.28861	2.1438	NA
CLPTM1chr1944992983	CLPTM1	chr19	44992983	+	TTTCC	20	1	51	6	68	1	0.0004462	4.7619	10.5263	1.44928	5.76441	2.3608	NA
CLPTM1chr1944992987	CLPTM1	chr19	44992987	+	CCTGG	57	5	171	9	20	0	3.07554e-05	8.06452	5	0	-3.06452	0.87716	NA
CLPTM1chr1944993074	CLPTM1	chr19	44993074	+	GTTTG	41	5	125	13	126	13	1.95213e-11	10.8696	9.42029	9.35252	-1.44928	-0.190818	NA
CLPTM1chr1944993291	CLPTM1	chr19	44993291	+	CTTTA	21	1	33	5	59	1	0.000201734	4.54545	13.1579	1.66667	8.61244	2.42236	NA
CLPTM1Lchr51317940	CLPTM1L	chr5	1317940	-	TCTTT	156	10	261	15	121	9	1.5957e-07	6.0241	5.43478	6.92308	-0.589314	-0.0599274	NA
CLPTM1Lchr51318043	CLPTM1L	chr5	1318043	-	TGTTG	439	11	770	20	17	0	5.72208e-08	2.44444	2.53165	0	0.0872011	-0.141127	NA
CLPTM1Lchr51318249	CLPTM1L	chr5	1318249	-	ATTTC	73	1	162	5	265	0	0.00052636	1.35135	2.99401	0	1.64266	4.22635	NA
CLPTM1Lchr51318257	CLPTM1L	chr5	1318257	-	CTTCG	7	38	30	111	97	8	4.21406e-178	84.4444	78.7234	7.61905	-5.72104	68.8874	NA
CLPTM1Lchr51318258	CLPTM1L	chr5	1318258	-	CCTTC	15	5	27	11	80	4	1.37062e-09	25	28.9474	4.7619	3.94737	6.29439	NA
CLPTM1Lchr51318304	CLPTM1L	chr5	1318304	-	ATTTG	303	16	711	38	13	0	1.87072e-19	5.01567	5.07343	0	0.0577573	0.0985412	NA
CLPTM1Lchr51318450	CLPTM1L	chr5	1318450	-	CTTTA	155	11	401	23	12	0	8.50535e-08	6.62651	5.42453	0	-1.20198	0.221058	NA
CLPTM1Lchr51321645	CLPTM1L	chr5	1321645	-	CTTCA	11	2	35	11	30	1	2.95366e-09	15.3846	23.913	3.22581	8.52843	3.33175	NA
CLSTN1chr19729741	CLSTN1	chr1	9729741	-	GATTC	22	0	215	13	61	2	2.12377e-10	0	5.70175	3.1746	5.70175	0.111712	NA
CLSTN3chr127158254	CLSTN3	chr12	7158254	+	CCTCC	15	0	51	7	31	3	0.00032334	0	12.069	8.82353	12.069	0.566608	NA
CLTAchr936199094	CLTA	chr9	36199094	+	CCTTG	133	22	367	63	117	6	1.18591e-14	14.1935	14.6512	4.87805	0.457614	4.7616	NA
CLTAchr936204130	CLTA	chr9	36204130	+	AATGG	299	5	842	14	339	2	0.000694035	1.64474	1.63551	0.58651	-0.00922282	0.944171	NA
CLTAchr936211815	CLTA	chr9	36211815	+	AATCC	498	5	939	11	239	0	0.000217929	0.994036	1.15789	0	0.163859	1.90899	NA
CLTAchr936211916	CLTA	chr9	36211916	+	CATGT	571	8	985	35	202	3	5.41025e-06	1.38169	3.43137	1.46341	2.04968	1.07191	NA
CLTBchr5176392604	CLTB	chr5	176392604	-	CCTCC	45	5	105	12	95	2	1.46339e-05	10	10.2564	2.06186	0.25641	3.02972	NA
CLTBchr5176392619	CLTB	chr5	176392619	-	CATCA	37	3	71	5	94	5	0.000530324	7.5	6.57895	5.05051	-0.921053	-0.0926418	NA
CLTBchr5176392776	CLTB	chr5	176392776	-	GCTAG	52	1	117	6	13	0	0.000258771	1.88679	4.87805	0	2.99126	0.0448924	NA
CLTCchr1759685685	CLTC	chr17	59685685	+	GCTTG	56	0	952	20	51	0	0.000581239	0	2.05761	0	2.05761	0.460811	NA
CLTCchr1759693974	CLTC	chr17	59693974	+	ACTTC	44	3	304	18	48	0	9.44294e-09	6.38298	5.59006	0	-0.792917	1.99639	NA
CLTCchr1759694564	CLTC	chr17	59694564	+	CATTC	191	15	394	26	21	0	1.29062e-15	7.28155	6.19048	0	-1.09108	0.93673	NA
CLTCchr1759694606	CLTC	chr17	59694606	+	TTTAC	479	4	875	18	19	0	4.09819e-05	0.828157	2.01568	0	1.18752	-0.189573	NA
CLTCchr1759694893	CLTC	chr17	59694893	+	TGTGA	109	1	212	7	65	2	0.00019519	0.909091	3.19635	2.98507	2.28726	0.245905	NA
CLUHchr172689845	CLUH	chr17	2689845	-	CCTCC	20	2	83	9	174	14	0.000240792	9.09091	9.78261	7.44681	0.6917	-0.0138889	NA
CLUHchr172689900	CLUH	chr17	2689900	-	CCTAC	23	2	62	11	228	8	2.98745e-07	8	15.0685	3.38983	7.06849	5.27763	NA
CLUHchr172690174	CLUH	chr17	2690174	-	ATTTG	12	0	53	5	33	0	8.29533e-05	0	8.62069	0	8.62069	1.76172	NA
CMASchr1222055178	CMAS	chr12	22055178	+	AATTG	15	1	174	5	15	0	0.000341478	6.25	2.7933	0	-3.4567	0.104522	NA
CMASchr1222055467	CMAS	chr12	22055467	+	TGTAG	30	1	170	8	18	0	0.000202232	3.22581	4.49438	0	1.26858	0.21528	NA
CMASchr1222065230	CMAS	chr12	22065230	+	AATGG	34	3	84	4	11	0	0.000530028	8.10811	4.54545	0	-3.56265	0.237725	NA
CMC2chr1680975940	CMC2	chr16	80975940	-	GATTC	135	5	281	28	71	2	4.88548e-08	3.57143	9.06149	2.73973	5.49006	1.78008	NA
CMPK1chr147377115	CMPK1	chr1	47377115	+	CTTTT	15	0	104	5	78	4	6.97468e-05	0	4.58716	4.87805	4.58716	0.11515	NA
CMPK1chr147377418	CMPK1	chr1	47377418	+	CATAA	29	1	156	8	169	10	0.000595827	3.33333	4.87805	5.58659	1.54472	-0.11947	NA
CMSS1chr3100176409	CMSS1	chr3	100176409	+	ATTCC	61	3	144	7	12	0	0.000168185	4.6875	4.63576	0	-0.0517384	-0.0247615	NA
CMTM3chr1666613163	CMTM3	chr16	66613163	+	CCTCT	17	2	78	8	20	0	0.000330557	10.5263	9.30233	0	-1.22399	1.17477	NA
CMTM7chr332454579	CMTM7	chr3	32454579	+	GTTTG	21	0	46	4	15	0	0.000394689	0	8	0	8	0.515825	NA
CNBPchr3129170215	CNBP	chr3	129170215	-	CTTTC	61	7	251	14	41	0	1.2118e-06	10.2941	5.28302	0	-5.0111	2.87406	NA
CNBPchr3129170338	CNBP	chr3	129170338	-	TTTAC	91	8	392	26	70	1	5.65606e-10	8.08081	6.2201	1.40845	-1.86071	1.88977	NA
CNBPchr3129171649	CNBP	chr3	129171649	-	GTTTT	32	1	322	6	47	0	0.000113465	3.0303	1.82927	0	-1.20103	0.322152	NA
CNDP2chr1874520319	CNDP2	chr18	74520319	+	CCTGC	38	0	176	7	27	0	4.92701e-05	0	3.82514	0	3.82514	0.408618	NA
CNIH1chr1454427681	CNIH1	chr14	54427681	-	TATTT	71	2	212	7	62	0	6.0591e-06	2.73973	3.19635	0	0.456621	1.19777	NA
CNN3chr194897578	CNN3	chr1	94897578	-	CTTCC	97	7	492	46	71	0	7.51313e-19	6.73077	8.55019	0	1.81942	5.37215	NA
CNN3chr194897594	CNN3	chr1	94897594	-	TTTCC	37	7	172	27	31	1	2.05979e-10	15.9091	13.5678	3.125	-2.34125	1.58937	NA
CNN3chr194898002	CNN3	chr1	94898002	-	TTTCC	42	2	519	31	42	1	8.46672e-06	4.54545	5.63636	2.32558	1.09091	0.264909	NA
CNNM3chr296833143	CNNM3	chr2	96833143	+	GATGG	17	0	48	4	22	1	0.000147406	0	7.69231	4.34783	7.69231	-0.00957958	NA
CNOT10chr332773529	CNOT10	chr3	32773529	+	AGTGA	86	2	198	5	22	0	0.000303393	2.27273	2.46305	0	0.190327	-0.0517773	NA
CNOT11chr2101269495	CNOT11	chr2	101269495	+	GATTG	34	1	140	5	11	0	0.000705338	2.85714	3.44828	0	0.591133	-0.200538	NA
CNOT7chr817229358	CNOT7	chr8	17229358	-	CATTC	130	3	198	9	17	0	4.14734e-05	2.25564	4.34783	0	2.09219	0.153255	NA
CNOT7chr817229379	CNOT7	chr8	17229379	-	CATTG	47	5	88	6	71	2	0.000586176	9.61538	6.38298	2.73973	-3.23241	1.10075	NA
CNOT7chr817229484	CNOT7	chr8	17229484	-	TTTAC	72	2	150	6	20	0	0.000639045	2.7027	3.84615	0	1.14345	0.164839	NA
CNOT7chr817234828	CNOT7	chr8	17234828	-	CCTAA	43	1	322	13	38	0	1.57618e-05	2.27273	3.8806	0	1.60787	0.850803	NA
CNOT8chr5154875946	CNOT8	chr5	154875946	+	CCTTC	26	2	91	10	18	0	0.000211514	7.14286	9.90099	0	2.75813	1.14744	NA
CNOT8chr5154876484	CNOT8	chr5	154876484	+	TATCC	110	2	264	7	35	0	0.000152158	1.78571	2.58303	0	0.797312	0.28841	NA
CNPchr1741974614	CNP	chr17	41974614	+	CCTCC	17	1	71	10	176	4	1.46807e-05	5.55556	12.3457	2.22222	6.79012	4.88054	NA
CNPchr1741975015	CNP	chr17	41975015	+	TGTGG	137	2	239	6	40	0	0.000348017	1.43885	2.44898	0	1.01013	0.345491	NA
CNPPD1chr2219171957	CNPPD1	chr2	219171957	-	CTTTG	17	1	45	6	24	0	5.31115e-06	5.55556	11.7647	0	6.20915	1.86254	NA
CNPY2chr1256311006	CNPY2	chr12	56311006	-	TTTCC	27	10	48	23	15	1	2.78402e-11	27.027	32.3944	6.25	5.36734	2.52044	NA
CNPY3chr642938982	CNPY3	chr6	42938982	+	TTTCC	42	3	81	12	114	6	7.78346e-08	6.66667	12.9032	5	6.23656	1.87536	NA
CNPY3chr642939003	CNPY3	chr6	42939003	+	TCTCC	13	1	42	9	11	0	1.20612e-05	7.14286	17.6471	0	10.5042	1.34345	NA
CNPY3chr642939141	CNPY3	chr6	42939141	+	CCTCC	65	4	124	10	17	0	0.000972781	5.7971	7.46269	0	1.66559	0.666121	NA
CNPY3chr642939208	CNPY3	chr6	42939208	+	CCTTG	17	4	38	7	11	0	4.9096e-06	19.0476	15.5556	0	-3.49206	1.25883	NA
CNRIP1chr268293096	CNRIP1	chr2	68293096	-	CCTAC	29	8	48	9	21	0	2.37808e-06	21.6216	15.7895	0	-5.83215	3.3796	NA
CNRIP1chr268319344	CNRIP1	chr2	68319344	-	AATGA	18	0	257	11	37	0	1.25486e-07	0	4.10448	0	4.10448	0.878317	NA
CNTFRchr934551621	CNTFR	chr9	34551621	-	TTTCA	14	6	43	15	9	0	2.70909e-13	30	25.8621	0	-4.13793	1.99449	NA
CNTROBchr177949387	CNTROB	chr17	7949387	+	ATTCC	28	1	86	12	66	4	1.54372e-11	3.44828	12.2449	5.71429	8.79662	0.83124	NA
COA1chr743639443	COA1	chr7	43639443	-	TGTGC	265	11	432	21	123	2	1.94422e-05	3.98551	4.63576	1.6	0.650254	1.18495	NA
COA1chr743639542	COA1	chr7	43639542	-	CTTCC	146	17	329	28	63	2	8.12142e-06	10.4294	7.84314	3.07692	-2.58631	1.71049	NA
COA1chr743647562	COA1	chr7	43647562	-	GCTTT	82	2	403	11	106	0	0.000166191	2.38095	2.657	0	0.276052	1.9655	NA
COA3chr1742797836	COA3	chr17	42797836	-	CTTTC	70	3	103	7	25	0	0.000178736	4.10959	6.36364	0	2.25405	0.904093	NA
COA3chr1742797837	COA3	chr17	42797837	-	CCTTT	192	4	280	12	82	1	0.000331596	2.04082	4.10959	1.20482	2.06877	0.746992	NA
COA3chr1742797910	COA3	chr17	42797910	-	ACTTA	47	9	79	14	117	1	7.81251e-14	16.0714	15.0538	0.847458	-1.01767	8.68006	NA
COA3chr1742797942	COA3	chr17	42797942	-	CTTGG	129	9	257	17	108	0	4.63165e-19	6.52174	6.20438	0	-0.31736	5.23122	NA
COA3chr1742798672	COA3	chr17	42798672	-	CTTCG	32	4	76	6	24	0	0.000857181	11.1111	7.31707	0	-3.79404	1.56539	NA
COA4chr1173873190	COA4	chr11	73873190	-	GATTG	297	47	610	94	158	0	2.04001e-101	13.6628	13.3523	0	-0.310518	19.7132	NA
COA4chr1173873270	COA4	chr11	73873270	-	CCTCC	120	7	264	23	72	2	4.68251e-06	5.51181	8.01394	2.7027	2.50213	1.31816	NA
COA4chr1173873291	COA4	chr11	73873291	-	TCTCC	93	5	149	16	32	1	4.79687e-05	5.10204	9.69697	3.0303	4.59493	0.705786	NA
COA4chr1173876769	COA4	chr11	73876769	-	TCTCC	17	13	60	23	19	1	1.15848e-11	43.3333	27.7108	5	-15.6225	4.88382	NA
COA4chr1173876771	COA4	chr11	73876771	-	CTTCT	19	3	34	8	30	0	1.6443e-07	13.6364	19.0476	0	5.41126	4.09305	NA
COA4chr1173876772	COA4	chr11	73876772	-	TCTTC	7	7	18	5	22	0	6.56026e-05	50	21.7391	0	-28.2609	7.45462	NA
COASYchr1742565762	COASY	chr17	42565762	+	CGTGG	10	2	50	6	11	0	1.1582e-07	16.6667	10.7143	0	-5.95238	0.815481	NA
COASYchr1742566093	COASY	chr17	42566093	+	CATGG	27	2	70	6	13	0	2.9756e-05	6.89655	7.89474	0	0.998185	0.411421	NA
COCHchr1430889770	COCH	chr14	30889770	+	GATTT	34	0	72	4	17	0	0.000199756	0	5.26316	0	5.26316	0.254967	NA
COG2chr1230691521	COG2	chr1	230691521	+	AATCA	27	0	171	5	18	0	0.000252424	0	2.84091	0	2.84091	-0.0787841	NA
COG2chr1230693726	COG2	chr1	230693726	+	TATAC	52	1	150	6	26	0	6.74147e-06	1.88679	3.84615	0	1.95936	0.369423	NA
COG4chr1670480641	COG4	chr16	70480641	-	CCTAG	68	4	145	17	25	1	0.000187243	5.55556	10.4938	3.84615	4.93827	0.434743	NA
COG4chr1670480668	COG4	chr16	70480668	-	CCTAG	31	3	62	8	21	0	8.90117e-05	8.82353	11.4286	0	2.60504	1.63971	NA
COG4chr1670480895	COG4	chr16	70480895	-	CCTTT	23	2	93	7	25	0	0.00025542	8	7	0	-1	1.04079	NA
COG4chr1670480961	COG4	chr16	70480961	-	CCTAA	20	4	62	5	21	0	0.000369044	16.6667	7.46269	0	-9.20398	2.11209	NA
COG8chr1669328905	COG8	chr16	69328905	-	GATTG	86	1	200	6	26	0	0.000513754	1.14943	2.91262	0	1.7632	0.150777	NA
COG8chr1669330338	COG8	chr16	69330338	-	CGTGG	12	0	84	5	144	10	3.30206e-05	0	5.61798	6.49351	5.61798	0.202482	NA
COL6A1chr2146004513	COL6A1	chr21	46004513	+	TTTCC	15	4	70	11	10	0	1.58013e-07	21.0526	13.5802	0	-7.47238	1.28338	NA
COL6A2chr2146132431	COL6A2	chr21	46132431	+	CGTGG	29	1	89	5	13	0	4.29466e-05	3.33333	5.31915	0	1.98582	0.0920149	NA
COL6A2chr2146132443	COL6A2	chr21	46132443	+	CGTGC	17	1	61	5	11	1	0.000664546	5.55556	7.57576	8.33333	2.0202	-0.241231	NA
COLEC11chr23604444	COLEC11	chr2	3604444	+	TGTGC	21	1	128	16	63	2	1.06224e-05	4.54545	11.1111	3.07692	6.56566	1.92706	NA
COLEC11chr23644114	COLEC11	chr2	3644114	+	CATGT	66	5	177	17	113	1	8.65225e-11	7.04225	8.76289	0.877193	1.72063	4.95976	NA
COLGALT1chr1917582936	COLGALT1	chr19	17582936	+	GTTGC	73	5	167	10	252	0	1.71867e-07	6.41026	5.64972	0	-0.760539	8.45119	NA
COLGALT1chr1917582977	COLGALT1	chr19	17582977	+	GCTTT	25	3	48	4	53	5	0.000454738	10.7143	7.69231	8.62069	-3.02198	-0.194881	NA
COMMD10chr5116134083	COMMD10	chr5	116134083	+	GATGG	32	1	103	5	23	0	0.000242332	3.0303	4.62963	0	1.59933	0.413871	NA
COMMD4chr1575339706	COMMD4	chr15	75339706	+	AATAG	76	6	215	23	46	0	2.91607e-24	7.31707	9.66387	0	2.34679	3.68324	1
COMMD4chr1575340191	COMMD4	chr15	75340191	+	TTTCC	83	17	150	31	19	0	1.29553e-21	17	17.1271	0	0.127072	2.80555	NA
COMMD4chr1575340205	COMMD4	chr15	75340205	+	CTTCC	125	29	271	43	25	0	1.12637e-25	18.8312	13.6943	0	-5.1369	4.2229	NA
COMMD4chr1575340209	COMMD4	chr15	75340209	+	CCTTC	59	14	136	39	25	1	5.50358e-19	19.1781	22.2857	3.84615	3.10763	2.96119	NA
COMMD4chr1575340210	COMMD4	chr15	75340210	+	CTTCC	60	23	158	23	32	1	8.74261e-09	27.7108	12.7072	3.0303	-15.0037	5.40497	NA
COMMD4chr1575340214	COMMD4	chr15	75340214	+	CCTTG	63	4	152	9	40	0	0.000833496	5.97015	5.59006	0	-0.380087	1.47654	NA
COMMD5chr8144850922	COMMD5	chr8	144850922	-	GATTC	43	0	135	6	58	0	8.30882e-05	0	4.25532	0	4.25532	1.53303	NA
COMMD5chr8144850926	COMMD5	chr8	144850926	-	CCTTG	22	2	56	7	27	0	4.72325e-05	8.33333	11.1111	0	2.77778	2.0489	NA
COMMD5chr8144850929	COMMD5	chr8	144850929	-	CCTCC	15	0	44	11	16	1	0.000312009	0	20	5.88235	20	0.849012	NA
COMMD5chr8144850963	COMMD5	chr8	144850963	-	ACTTG	14	4	53	8	63	1	5.00302e-06	22.2222	13.1148	1.5625	-9.10747	3.87681	NA
COMMD5chr8144851045	COMMD5	chr8	144851045	-	CGTCT	30	1	110	10	42	0	4.68056e-06	3.22581	8.33333	0	5.10753	2.54222	NA
COMMD5chr8144851328	COMMD5	chr8	144851328	-	TGTGG	24	4	122	27	57	1	1.12112e-19	14.2857	18.1208	1.72414	3.83509	6.20179	NA
COMMD7chr2032703091	COMMD7	chr20	32703091	-	AATAA	129	0	260	7	41	0	1.9082e-05	0	2.62172	0	2.62172	0.44001	NA
COMMD7chr2032704890	COMMD7	chr20	32704890	-	GCTCC	20	0	94	13	18	0	4.45326e-10	0	12.1495	0	12.1495	1.57199	NA
COMMD9chr1136274034	COMMD9	chr11	36274034	-	TCTTC	24	1	77	10	15	0	7.04801e-06	4	11.4943	0	7.49425	1.10931	NA
COMMD9chr1136274479	COMMD9	chr11	36274479	-	GATTG	86	4	318	11	56	0	7.46798e-07	4.44444	3.34347	0	-1.10098	1.39774	1
COPB1chr1114466346	COPB1	chr11	14466346	-	GATGT	57	3	339	12	39	0	8.05905e-06	5	3.4188	0	-1.5812	0.960299	NA
COPB2chr3139357783	COPB2	chr3	139357783	-	TTTGG	114	5	189	8	29	0	1.67032e-08	4.20168	4.06091	0	-0.140767	0.54767	NA
COPB2chr3139359081	COPB2	chr3	139359081	-	GATTA	124	1	326	10	28	0	0.000160125	0.8	2.97619	0	2.17619	0.239732	NA
COPEchr1918899896	COPE	chr19	18899896	-	CCTTC	213	13	639	36	210	6	0.000205332	5.75221	5.33333	2.77778	-0.418879	1.09518	NA
COPEchr1918903399	COPE	chr19	18903399	-	CCTAC	181	3	785	44	208	5	8.43925e-07	1.63043	5.3076	2.34742	3.67716	1.69539	NA
COPEchr1918907030	COPE	chr19	18907030	-	CCTCC	139	7	776	38	209	4	3.06756e-05	4.79452	4.6683	1.87793	-0.126216	1.74821	NA
COPEchr1918907048	COPE	chr19	18907048	-	CCTTC	78	7	395	27	93	2	9.67063e-06	8.23529	6.3981	2.10526	-1.83719	1.60409	NA
COPEchr1918911032	COPE	chr19	18911032	-	CCTCG	13	2	66	34	41	1	4.10274e-27	13.3333	34	2.38095	20.6667	10.2027	NA
COPG1chr3129277454	COPG1	chr3	129277454	+	CCTTC	24	1	128	11	15	0	0.00072631	4	7.91367	0	3.91367	0.599546	NA
COPG1chr3129277508	COPG1	chr3	129277508	+	CCTTC	13	0	75	12	60	6	1.65565e-06	0	13.7931	9.09091	13.7931	0.553917	NA
COPG1chr3129277509	COPG1	chr3	129277509	+	CTTCC	15	2	84	14	58	6	1.26958e-09	11.7647	14.2857	9.375	2.52101	0.211135	NA
COPG2chr7130508607	COPG2	chr7	130508607	-	CCTAA	21	0	107	6	32	2	0.000610169	0	5.30973	5.88235	5.30973	0.412732	NA
COPRSchr1731852059	COPRS	chr17	31852059	-	TATCT	112	1	164	5	17	0	0.000735464	0.884956	2.95858	0	2.07362	-0.0862363	NA
COPRSchr1731852996	COPRS	chr17	31852996	-	CCTGC	27	2	58	15	132	12	4.40093e-20	6.89655	20.5479	8.33333	13.6514	2.90344	NA
COPRSchr1731856858	COPRS	chr17	31856858	-	CTTTG	14	3	63	8	13	0	2.00716e-07	17.6471	11.2676	0	-6.37945	1.25777	NA
COPS2chr1549127730	COPS2	chr15	49127730	-	GATTT	133	4	352	18	157	0	9.6076e-15	2.91971	4.86486	0	1.94516	5.92834	NA
COPS4chr483075709	COPS4	chr4	83075709	+	TGTGA	148	5	201	9	24	0	2.37913e-06	3.26797	4.28571	0	1.01774	0.421889	NA
COPS5chr867045873	COPS5	chr8	67045873	-	TGTTG	216	11	372	19	54	1	0.000131812	4.84581	4.85934	1.81818	0.0135201	0.380821	NA
COPS5chr867051280	COPS5	chr8	67051280	-	TGTTG	187	3	385	10	61	0	0.000111951	1.57895	2.53165	0	0.952698	0.880909	NA
COPS6chr7100091303	COPS6	chr7	100091303	+	TCTTG	88	1	301	12	79	1	0.000688313	1.1236	3.83387	1.25	2.71027	0.553693	NA
COPS6chr7100092126	COPS6	chr7	100092126	+	AATGT	92	0	183	8	19	0	2.21801e-06	0	4.18848	0	4.18848	0.201881	NA
COPS7Bchr2231808139	COPS7B	chr2	231808139	+	TTTCC	31	3	126	15	18	0	2.76039e-08	8.82353	10.6383	0	1.81477	1.32666	NA
COPS8chr2237098396	COPS8	chr2	237098396	+	CATAT	101	1	266	10	36	0	0.000280034	0.980392	3.62319	0	2.6428	0.675048	NA
COPS9chr2240131063	COPS9	chr2	240131063	-	GATGA	773	7	706	12	221	1	0.000819191	0.897436	1.67131	0.45045	0.773873	0.897671	NA
COPZ1chr1254347832	COPZ1	chr12	54347832	+	AATTG	33	1	289	6	57	0	0.000481933	2.94118	2.0339	0	-0.907278	0.497575	NA
COPZ1chr1254350689	COPZ1	chr12	54350689	+	CCTTC	24	1	175	18	40	1	1.84485e-06	4	9.32642	2.43902	5.32642	1.11171	NA
COPZ1chr1254351699	COPZ1	chr12	54351699	+	CTTAC	49	8	96	15	20	0	6.37954e-11	14.0351	13.5135	0	-0.521574	2.08158	NA
COQ4chr9128322888	COQ4	chr9	128322888	+	CGTCG	13	3	54	7	27	0	0.000154063	18.75	11.4754	0	-7.27459	2.58646	NA
COQ4chr9128333752	COQ4	chr9	128333752	+	CTTGG	13	5	38	4	18	0	3.06614e-06	27.7778	9.52381	0	-18.254	3.29766	NA
COQ5chr12120503669	COQ5	chr12	120503669	-	CTTGG	14	4	47	3	26	0	0.000228009	22.2222	6	0	-16.2222	3.29635	NA
COQ5chr12120503670	COQ5	chr12	120503670	-	CCTTG	8	5	21	5	15	0	3.96173e-05	38.4615	19.2308	0	-19.2308	3.90251	NA
COQ5chr12120503684	COQ5	chr12	120503684	-	CTTAA	11	0	25	6	124	1	1.09656e-06	0	19.3548	0.8	19.3548	7.2459	NA
COQ5chr12120503685	COQ5	chr12	120503685	-	TCTTA	9	3	20	4	118	4	2.76993e-05	25	16.6667	3.27869	-8.33333	2.8796	NA
COQ9chr1657461088	COQ9	chr16	57461088	+	CCTCC	32	13	48	12	16	1	0.000168842	28.8889	20	5.88235	-8.88889	1.99668	NA
CORO1Bchr1167438118	CORO1B	chr11	67438118	-	GCTCC	41	2	105	9	66	2	8.16292e-06	4.65116	7.89474	2.94118	3.24357	0.771902	NA
CORO1Bchr1167438158	CORO1B	chr11	67438158	-	CCTCT	15	1	32	6	12	0	9.96599e-05	6.25	15.7895	0	9.53947	1.19962	NA
CORO1Cchr12108645416	CORO1C	chr12	108645416	-	TGTTG	112	3	231	8	102	1	8.07353e-05	2.6087	3.34728	0.970874	0.738585	0.682081	NA
CORO1Cchr12108646725	CORO1C	chr12	108646725	-	TATTA	22	1	83	7	51	2	8.36003e-07	4.34783	7.77778	3.77358	3.42995	0.239718	NA
CORO1Cchr12108648777	CORO1C	chr12	108648777	-	GTTCG	9	2	142	13	12	0	7.5966e-08	18.1818	8.3871	0	-9.79472	1.00654	2
COTL1chr1684566123	COTL1	chr16	84566123	-	GTTCC	20	5	47	16	108	7	2.76185e-20	20	25.3968	6.08696	5.39683	6.20269	NA
COTL1chr1684566149	COTL1	chr16	84566149	-	CTTTG	14	0	34	5	88	4	2.15076e-05	0	12.8205	4.34783	12.8205	1.15606	NA
COX11chr1754962715	COX11	chr17	54962715	-	CTTCC	17	2	81	15	117	8	8.92652e-11	10.5263	15.625	6.4	5.09868	2.23305	NA
COX11chr1754968316	COX11	chr17	54968316	-	CCTAC	17	2	150	18	200	9	1.5278e-08	10.5263	10.7143	4.30622	0.18797	2.64769	NA
COX14chr1250120313	COX14	chr12	50120313	+	GTTGA	226	11	310	30	93	1	2.31045e-18	4.64135	8.82353	1.06383	4.18218	4.40459	1
COX16chr1470326106	COX16	chr14	70326106	-	TTTAC	56	3	99	5	21	0	0.000663741	5.08475	4.80769	0	-0.277053	0.368048	NA
COX16chr1470326274	COX16	chr14	70326274	-	ACTTC	68	18	152	44	63	0	6.31791e-45	20.9302	22.449	0	1.51875	13.0783	NA
COX20chr1244843050	COX20	chr1	244843050	+	TGTAG	111	7	178	42	93	1	5.46676e-39	5.9322	19.0909	1.06383	13.1587	12.3416	1
COX4I1chr1685799634	COX4I1	chr16	85799634	+	CGTGC	39	1	133	7	15	0	0.000741953	2.5	5	0	2.5	0.157604	NA
COX4I1chr1685806750	COX4I1	chr16	85806750	+	CCTCC	355	40	613	89	237	2	9.3639e-39	10.1266	12.6781	0.83682	2.55148	20.3149	NA
COX5Achr1574923692	COX5A	chr15	74923692	-	TCTCC	217	10	337	25	159	3	5.03384e-05	4.40529	6.90608	1.85185	2.50079	3.14411	NA
COX5Achr1574926828	COX5A	chr15	74926828	-	CTTTG	423	17	922	29	190	2	5.26369e-07	3.86364	3.04942	1.04167	-0.814215	1.95338	NA
COX5Bchr297648188	COX5B	chr2	97648188	+	TCTCC	66	15	74	20	44	1	1.95209e-12	18.5185	21.2766	2.22222	2.75808	5.30071	NA
COX6A1chr12120440688	COX6A1	chr12	120440688	+	CTTTG	208	8	294	11	163	0	8.61866e-05	3.7037	3.60656	0	-0.0971463	4.20784	NA
COX6B1chr1935658664	COX6B1	chr19	35658664	+	CCTTT	455	33	678	36	340	10	0.000940662	6.7623	5.04202	2.85714	-1.72028	3.18624	NA
COX6B1chr1935658684	COX6B1	chr19	35658684	+	CTTCT	135	12	187	29	126	8	4.11769e-05	8.16327	13.4259	5.97015	5.26266	2.38498	NA
COX6B1chr1935658686	COX6B1	chr19	35658686	+	TCTCC	164	33	226	46	120	3	3.35722e-22	16.7513	16.9118	2.43902	0.160496	10.1296	NA
COX7A2chr675237948	COX7A2	chr6	75237948	-	TTTCC	584	48	830	42	217	1	5.60017e-09	7.59494	4.81651	0.458716	-2.77842	10.8711	NA
COX7A2Lchr242353340	COX7A2L	chr2	42353340	-	GATTA	175	2	870	16	131	0	0.000690166	1.12994	1.80587	0	0.675926	1.65278	NA
COX7BchrX77899548	COX7B	chrX	77899548	+	CCTTC	50	6	92	10	52	1	0.00022934	10.7143	9.80392	1.88679	-0.910364	1.75738	NA
COX7BchrX77902744	COX7B	chrX	77902744	+	CTTTC	52	2	47	5	22	0	0.000224169	3.7037	9.61538	0	5.91168	1.26732	NA
COX8Achr1163974761	COX8A	chr11	63974761	+	CATTC	216	6	693	15	239	1	0.00055687	2.7027	2.11864	0.416667	-0.584059	1.94554	NA
COX8Achr1163976515	COX8A	chr11	63976515	+	CCTTG	219	36	612	99	244	3	9.36762e-62	14.1176	13.9241	1.21457	-0.193596	21.4328	NA
CPEchr4165487507	CPE	chr4	165487507	+	GTTCC	28	2	236	10	12	0	2.16148e-05	6.66667	4.06504	0	-2.60163	0.120336	NA
CPEchr4165498144	CPE	chr4	165498144	+	CATGT	92	5	204	10	54	1	0.000153674	5.15464	4.6729	1.81818	-0.481742	0.312384	NA
CPLX2chr5175883539	CPLX2	chr5	175883539	+	AATAG	20	2	119	7	24	2	1.04926e-06	9.09091	5.55556	7.69231	-3.53535	-0.165138	NA
CPLX2chr5175883690	CPLX2	chr5	175883690	+	GCTCC	54	2	168	11	28	1	9.40971e-06	3.57143	6.14525	3.44828	2.57382	-0.0764296	NA
CPLX2chr5175883849	CPLX2	chr5	175883849	+	CATTG	29	4	77	6	15	1	0.000300595	12.1212	7.22892	6.25	-4.8923	-0.0488268	NA
CPNE1chr2035626725	CPNE1	chr20	35626725	-	CCTCG	21	2	108	16	20	1	0.000283024	8.69565	12.9032	4.7619	4.20757	0.432468	NA
CPNE1chr2035626729	CPNE1	chr20	35626729	-	CGTGC	112	5	407	19	50	1	0.000935103	4.2735	4.46009	1.96078	0.18659	0.162961	NA
CPNE1chr2035626788	CPNE1	chr20	35626788	-	TGTTG	97	1	391	14	61	0	1.3751e-07	1.02041	3.45679	0	2.43638	1.42419	NA
CPNE1chr2035630780	CPNE1	chr20	35630780	-	CCTGC	35	2	359	8	37	0	0.000681218	5.40541	2.17984	0	-3.22557	0.841662	NA
CPNE1chr2035650708	CPNE1	chr20	35650708	-	ATTGA	40	0	122	4	32	0	0.000555241	0	3.1746	0	3.1746	0.345993	NA
CPNE1chr2035653408	CPNE1	chr20	35653408	-	GATTA	16	1	274	20	12	0	6.45647e-14	5.88235	6.80272	0	0.920368	0.255667	NA
CPNE1chr2035653443	CPNE1	chr20	35653443	-	GATTG	16	1	292	11	14	0	3.3303e-07	5.88235	3.63036	0	-2.25199	0.0420014	NA
CPNE3chr886561354	CPNE3	chr8	86561354	+	AATTG	200	4	205	5	14	0	0.000704012	1.96078	2.38095	0	0.420168	-0.245894	NA
CPOXchr398580496	CPOX	chr3	98580496	-	ATTGT	12	0	41	3	58	0	0.000188367	0	6.81818	0	6.81818	2.01005	NA
CPPED1chr1612664904	CPPED1	chr16	12664904	-	GATTT	20	1	78	5	12	0	1.6385e-05	4.7619	6.0241	0	1.26219	0.12258	NA
CPSF3chr29436231	CPSF3	chr2	9436231	+	CATAT	12	0	196	9	24	0	0.000136019	0	4.39024	0	4.39024	0.445339	NA
CPSF3chr29440583	CPSF3	chr2	9440583	+	CATAT	15	2	239	16	34	0	3.03517e-09	11.7647	6.27451	0	-5.4902	1.70738	NA
CPSF3chr29443613	CPSF3	chr2	9443613	+	GATTA	91	0	571	14	43	0	9.08267e-05	0	2.39316	0	2.39316	0.432282	NA
CPSF3chr29473031	CPSF3	chr2	9473031	+	TATAT	234	5	398	9	51	0	5.33096e-06	2.09205	2.2113	0	0.119252	0.501376	NA
CPSF4chr799456825	CPSF4	chr7	99456825	+	TGTGT	54	0	191	6	31	0	0.000699349	0	3.04569	0	3.04569	0.317148	NA
CPSF4chr799456925	CPSF4	chr7	99456925	+	CCTCC	33	2	112	17	112	5	6.36771e-09	5.71429	13.1783	4.2735	7.46401	2.93061	NA
CPSF6chr1269269615	CPSF6	chr12	69269615	+	GATTC	123	2	293	9	21	0	2.55495e-05	1.6	2.98013	0	1.38013	0.0415525	NA
CPSF7chr1161403219	CPSF7	chr11	61403219	-	ATTGG	53	2	244	6	31	0	1.80476e-06	3.63636	2.4	0	-1.23636	0.335021	NA
CPTPchr11328582	CPTP	chr1	1328582	+	AATGC	18	4	76	4	35	1	0.000554161	18.1818	5	2.77778	-13.1818	1.76451	NA
CPTPchr11328596	CPTP	chr1	1328596	+	TCTCC	9	5	26	14	6	0	2.44811e-12	35.7143	35	0	-0.714286	1.79676	NA
CPXM1chr202794299	CPXM1	chr20	2794299	-	CGTGC	48	3	173	8	19	0	0.0007168	5.88235	4.41989	0	-1.46246	0.402413	NA
CPXM1chr202794314	CPXM1	chr20	2794314	-	CTTCC	27	2	99	14	10	1	8.42923e-09	6.89655	12.3894	9.09091	5.49283	-0.211005	NA
CPXM1chr202795343	CPXM1	chr20	2795343	-	CCTCA	16	1	86	11	14	0	7.70615e-05	5.88235	11.3402	0	5.45785	0.995358	NA
CPXM1chr202795653	CPXM1	chr20	2795653	-	ACTTC	10	3	97	15	20	0	7.84001e-13	23.0769	13.3929	0	-9.68407	2.45714	NA
CRABP2chr1156699920	CRABP2	chr1	156699920	-	CCTTA	14	1	26	10	134	5	3.89654e-07	6.66667	27.7778	3.59712	21.1111	8.14858	NA
CREB3chr935733457	CREB3	chr9	35733457	+	TATTC	15	0	73	4	12	0	0.000324756	0	5.19481	0	5.19481	0.0214293	NA
CREB3chr935736455	CREB3	chr9	35736455	+	CCTGC	56	5	157	9	25	0	2.36731e-07	8.19672	5.42169	0	-2.77503	1.20748	NA
CREB3chr935736638	CREB3	chr9	35736638	+	CCTCC	83	6	182	14	141	3	0.000165888	6.74157	7.14286	2.08333	0.401284	2.23846	NA
CREB3chr935736830	CREB3	chr9	35736830	+	TGTCA	67	4	143	10	15	0	1.18804e-05	5.6338	6.53595	0	0.902145	0.393345	NA
CREBL2chr1212643234	CREBL2	chr12	12643234	+	TTTCC	15	1	48	6	31	0	0.000331815	6.25	11.1111	0	4.86111	2.27906	NA
CREBZFchr1185659940	CREBZF	chr11	85659940	-	GATTC	15	0	55	7	37	0	2.89137e-08	0	11.2903	0	11.2903	2.86089	NA
CRELD2chr2249927414	CRELD2	chr22	49927414	+	GCTCT	34	3	42	11	18	0	8.20219e-11	8.10811	20.7547	0	12.6466	2.97379	1
CRIP2chr14105479716	CRIP2	chr14	105479716	+	GCTTG	109	10	293	28	30	1	2.60205e-06	8.40336	8.72274	3.22581	0.31938	0.441303	NA
CRIP2chr14105479919	CRIP2	chr14	105479919	+	TTTCC	123	32	336	70	18	1	3.18275e-18	20.6452	17.2414	5.26316	-3.40378	1.40372	NA
CRIP2chr14105479958	CRIP2	chr14	105479958	+	TCTCC	119	33	280	60	18	2	1.12802e-05	21.7105	17.6471	10	-4.06347	0.616769	NA
CRIPTchr246624942	CRIPT	chr2	46624942	+	AATCC	32	2	71	7	68	4	5.49194e-09	5.88235	8.97436	5.55556	3.09201	0.0882693	NA
CRKLchr2220953198	CRKL	chr22	20953198	+	TTTAA	35	6	110	14	57	6	4.18189e-09	14.6341	11.2903	9.52381	-3.34382	0.0751215	NA
CRKLchr2220953490	CRKL	chr22	20953490	+	ACTTC	47	2	95	6	52	1	0.00061059	4.08163	5.94059	1.88679	1.85896	0.490102	NA
CRLS1chr206006419	CRLS1	chr20	6006419	+	CTTGC	12	1	133	7	129	7	1.81851e-06	7.69231	5	5.14706	-2.69231	-0.198554	NA
CRLS1chr206037268	CRLS1	chr20	6037268	+	ACTTG	41	4	80	5	18	0	0.000702383	8.88889	5.88235	0	-3.00654	0.827011	NA
CRLS1chr206037902	CRLS1	chr20	6037902	+	CATAG	23	1	54	6	34	2	6.86031e-05	4.16667	10	5.55556	5.83333	0.0589696	NA
CRMP1chr45820886	CRMP1	chr4	5820886	-	TTTCC	234	103	453	236	30	2	1.0197e-106	30.5638	34.2525	6.25	3.68874	6.74679	NA
CRMP1chr45821208	CRMP1	chr4	5821208	-	CCTCC	83	9	230	18	11	0	1.70026e-05	9.78261	7.25806	0	-2.52454	0.494222	NA
CRMP1chr45821469	CRMP1	chr4	5821469	-	CCTTC	136	5	566	35	41	1	4.26609e-06	3.5461	5.82363	2.38095	2.27753	0.282035	NA
CRMP1chr45821783	CRMP1	chr4	5821783	-	GCTCC	118	6	746	40	37	1	8.3253e-05	4.83871	5.08906	2.63158	0.250349	0.00971936	NA
CRMP1chr45825520	CRMP1	chr4	5825520	-	CCTCC	29	5	383	43	23	1	1.27419e-07	14.7059	10.0939	4.16667	-4.61199	0.668953	NA
CRTAPchr333142850	CRTAP	chr3	33142850	+	TTTGC	28	1	180	7	30	0	4.77636e-05	3.44828	3.74332	0	0.29504	0.487699	NA
CRYGSchr3186546542	CRYGS	chr3	186546542	-	TGTTC	18	0	21	3	60	4	0.000754936	0	12.5	6.25	12.5	0.447464	NA
CRYZL1chr2133589597	CRYZL1	chr21	33589597	-	TTTTT	31	2	45	4	13	0	2.96557e-05	6.06061	8.16327	0	2.10266	0.404861	NA
CSchr1256271738	CS	chr12	56271738	-	TGTTC	293	7	698	16	50	0	0.000135548	2.33333	2.2409	0	-0.092437	0.522497	NA
CSchr1256271902	CS	chr12	56271902	-	CTTTT	99	1	208	7	17	0	2.33156e-05	1	3.25581	0	2.25581	-0.0311416	NA
CSchr1256271979	CS	chr12	56271979	-	TTTCC	156	9	441	20	20	0	0.000196693	5.45455	4.33839	0	-1.11615	0.48481	NA
CSDE1chr1114717163	CSDE1	chr1	114717163	-	CCTCT	237	9	425	21	38	0	0.000316093	3.65854	4.70852	0	1.04998	1.18475	NA
CSDE1chr1114717787	CSDE1	chr1	114717787	-	CATTA	61	1	224	17	37	0	2.14336e-09	1.6129	7.05394	0	5.44104	1.93913	NA
CSDE1chr1114718036	CSDE1	chr1	114718036	-	TTTTA	125	11	803	40	87	2	1.27596e-05	8.08824	4.74496	2.24719	-3.34328	1.66167	NA
CSE1Lchr2049084055	CSE1L	chr20	49084055	+	ATTCC	11	0	434	11	23	0	0.000698217	0	2.47191	0	2.47191	-0.0112401	NA
CSE1Lchr2049089570	CSE1L	chr20	49089570	+	CTTTG	27	1	266	12	19	0	7.16359e-06	3.57143	4.31655	0	0.745118	0.238012	NA
CSKchr1574802544	CSK	chr15	74802544	+	TGTGG	75	2	316	10	110	0	5.59907e-07	2.5974	3.06748	0	0.470082	2.37448	NA
CSKchr1574802633	CSK	chr15	74802633	+	TTTTC	20	1	72	5	18	1	0.000103855	4.7619	6.49351	5.26316	1.7316	-0.24654	NA
CSKchr1574802634	CSK	chr15	74802634	+	TTTCC	38	3	132	10	42	1	0.000193721	7.31707	7.04225	2.32558	-0.27482	0.526218	NA
CSKchr1574803096	CSK	chr15	74803096	+	GATTT	171	4	302	9	37	0	3.37165e-06	2.28571	2.89389	0	0.608176	0.453424	NA
CSNK1A1chr5149496400	CSNK1A1	chr5	149496400	-	TTTCC	103	4	255	21	30	1	0.000292998	3.73832	7.6087	3.22581	3.87038	0.223114	NA
CSNK1A1chr5149496845	CSNK1A1	chr5	149496845	-	AATTG	128	5	529	20	65	0	7.0518e-15	3.7594	3.64299	0	-0.116411	1.70504	1
CSNK1Dchr1782242776	CSNK1D	chr17	82242776	-	CGTGT	117	5	247	15	19	0	1.7582e-08	4.09836	5.72519	0	1.62683	0.507937	NA
CSNK1Dchr1782242839	CSNK1D	chr17	82242839	-	TGTGA	121	2	272	8	15	0	0.000150032	1.62602	2.85714	0	1.23113	-0.148958	NA
CSNK1Dchr1782243157	CSNK1D	chr17	82243157	-	GATGC	143	0	366	11	19	0	0.000624882	0	2.91777	0	2.91777	-0.0236569	NA
CSNK1Dchr1782243254	CSNK1D	chr17	82243254	-	CCTCC	60	2	161	14	36	1	4.95597e-05	3.22581	8	2.7027	4.77419	0.536734	NA
CSNK1Dchr1782243639	CSNK1D	chr17	82243639	-	GGTGC	59	2	315	9	17	0	0.000190839	3.27869	2.77778	0	-0.500911	-0.0734159	NA
CSNK1Echr2238290876	CSNK1E	chr22	38290876	-	CCTTT	39	7	44	9	27	1	1.79211e-08	15.2174	16.9811	3.57143	1.76374	1.5479	NA
CSNK1Echr2238291273	CSNK1E	chr22	38291273	-	ATTCC	13	0	44	6	16	0	2.22453e-06	0	12	0	12	1.18732	NA
CSNK1G2chr191980524	CSNK1G2	chr19	1980524	+	TTTGC	18	0	182	8	16	0	5.93038e-06	0	4.21053	0	4.21053	0.0878956	NA
CSNK1G2chr191980541	CSNK1G2	chr19	1980541	+	TGTGA	34	0	344	10	28	1	2.57017e-05	0	2.82486	3.44828	2.82486	0.212898	NA
CSNK1G2chr191980858	CSNK1G2	chr19	1980858	+	CTTCC	34	8	131	15	14	0	3.2865e-08	19.0476	10.274	0	-8.77365	1.94371	NA
CSNK1G2chr191980893	CSNK1G2	chr19	1980893	+	GCTGC	76	7	254	18	56	1	4.73226e-14	8.43373	6.61765	1.75439	-1.81609	1.35736	NA
CSNK1G2chr191980907	CSNK1G2	chr19	1980907	+	GCTTC	40	12	136	25	29	0	9.60452e-24	23.0769	15.528	0	-7.54897	5.31502	2
CSNK1G2chr191980919	CSNK1G2	chr19	1980919	+	ACTTG	15	2	84	5	28	0	0.000865189	11.7647	5.61798	0	-6.14673	1.45168	NA
CSNK1G2chr191981078	CSNK1G2	chr19	1981078	+	CCTTA	33	1	118	8	17	1	0.000215352	2.94118	6.34921	5.55556	3.40803	-0.181168	NA
CSNK1G2chr191981132	CSNK1G2	chr19	1981132	+	CCTGG	38	4	145	7	87	0	0.000380651	9.52381	4.60526	0	-4.91855	4.05027	NA
CSNK2A1chr20481233	CSNK2A1	chr20	481233	-	CCTCC	100	10	247	28	73	4	5.2982e-11	9.09091	10.1818	5.19481	1.09091	0.779807	NA
CSNK2A1chr20481603	CSNK2A1	chr20	481603	-	GGTGC	60	7	195	13	100	5	7.22058e-10	10.4478	6.25	4.7619	-4.19776	0.751716	NA
CSNK2A1chr20481760	CSNK2A1	chr20	481760	-	GGTGG	46	0	193	9	87	0	1.4566e-06	0	4.45545	0	4.45545	2.71299	NA
CSNK2A1chr20482945	CSNK2A1	chr20	482945	-	CTTCC	75	14	290	24	12	0	1.33785e-09	15.7303	7.64331	0	-8.08702	1.34375	NA
CSNK2A1chr20483185	CSNK2A1	chr20	483185	-	TTTCC	47	4	291	18	19	0	9.55965e-06	7.84314	5.82524	0	-2.01789	0.738886	NA
CSNK2A1chr20483214	CSNK2A1	chr20	483214	-	CTTCC	69	1	320	20	130	4	1.94293e-06	1.42857	5.88235	2.98507	4.45378	0.691013	NA
CSNK2A1chr20483283	CSNK2A1	chr20	483283	-	CTTAC	23	2	134	8	76	4	0.000971953	8	5.6338	5	-2.3662	-0.101975	NA
CSNK2A1chr20483601	CSNK2A1	chr20	483601	-	CTTCC	21	1	198	18	107	3	3.91372e-08	4.54545	8.33333	2.72727	3.78788	1.93765	NA
CSRP1chr1201483772	CSRP1	chr1	201483772	-	CCTTT	57	2	120	8	13	0	0.000206244	3.38983	6.25	0	2.86017	0.225477	NA
CSRP1chr1201483776	CSRP1	chr1	201483776	-	CTTCC	39	7	71	8	188	9	5.80792e-05	15.2174	10.1266	4.56853	-5.09081	2.57268	NA
CSRP1chr1201483803	CSRP1	chr1	201483803	-	TTTCC	13	3	50	12	104	5	6.61071e-10	18.75	19.3548	4.58716	0.604839	4.37848	NA
CSRP1chr1201484449	CSRP1	chr1	201484449	-	TCTCC	7	6	58	8	70	7	0.000547238	46.1538	12.1212	9.09091	-34.0326	4.49793	NA
CSRP2chr1276863279	CSRP2	chr12	76863279	-	AATCC	82	0	347	7	75	0	0.000130047	0	1.9774	0	1.9774	0.785001	NA
CST3chr2023633845	CST3	chr20	23633845	-	CCTGG	251	6	437	16	110	1	5.38632e-06	2.33463	3.53201	0.900901	1.19738	1.09489	NA
CST3chr2023633854	CST3	chr20	23633854	-	ATTCC	157	7	300	13	39	0	1.10718e-06	4.26829	4.15335	0	-0.114938	0.984915	NA
CST3chr2023637699	CST3	chr20	23637699	-	CTTTG	34	9	131	30	45	2	1.0283e-11	20.9302	18.6335	4.25532	-2.29669	3.36254	NA
CSTBchr2143774071	CSTB	chr21	43774071	-	GATTC	274	5	566	19	131	0	2.69869e-10	1.79211	3.24786	0	1.45575	3.32452	NA
CSTBchr2143774290	CSTB	chr21	43774290	-	GTTCC	216	2	555	24	144	1	3.92826e-11	0.917431	4.14508	0.689655	3.22765	2.5788	3
CSTF1chr2056403847	CSTF1	chr20	56403847	+	CATTC	18	1	22	3	93	3	0.000945546	5.26316	12	3.125	6.73684	1.10326	NA
CTBP1chr41211709	CTBP1	chr4	1211709	-	TTTCC	139	7	265	14	43	3	0.000412668	4.79452	5.01792	6.52174	0.223401	-0.140778	NA
CTBP1chr41211806	CTBP1	chr4	1211806	-	CCTTC	71	2	133	13	30	1	7.67412e-05	2.73973	8.90411	3.22581	6.16438	0.421151	NA
CTBP1chr41212041	CTBP1	chr4	1212041	-	CTTCG	21	1	144	10	52	2	5.04254e-05	4.54545	6.49351	3.7037	1.94805	0.0655911	NA
CTBP1chr41212409	CTBP1	chr4	1212409	-	CGTGG	16	0	203	9	62	6	2.65922e-07	0	4.24528	8.82353	4.24528	0.748744	NA
CTBP1chr41212927	CTBP1	chr4	1212927	-	AATGG	11	0	200	6	54	1	0.00025249	0	2.91262	1.81818	2.91262	-0.157612	NA
CTCFchr1667638622	CTCF	chr16	67638622	+	CATGC	40	0	93	7	95	0	6.71248e-05	0	7	0	7	4.22617	NA
CTDNEP1chr177243665	CTDNEP1	chr17	7243665	-	CCTCA	10	5	23	5	30	0	0.000912642	33.3333	17.8571	0	-15.4762	5.5761	NA
CTDNEP1chr177243777	CTDNEP1	chr17	7243777	-	ACTCC	55	3	116	9	67	2	0.000192311	5.17241	7.2	2.89855	2.02759	0.604074	NA
CTDNEP1chr177244072	CTDNEP1	chr17	7244072	-	CCTCC	102	24	244	54	12	0	4.99238e-32	19.0476	18.1208	0	-0.926814	1.83771	NA
CTDNEP1chr177244171	CTDNEP1	chr17	7244171	-	CCTCC	33	2	74	14	54	2	1.16271e-08	5.71429	15.9091	3.57143	10.1948	2.79875	NA
CTDSP2chr1257820071	CTDSP2	chr12	57820071	-	CTTGC	86	2	129	5	14	0	0.00022025	2.27273	3.73134	0	1.45862	-0.0664658	NA
CTDSP2chr1257820147	CTDSP2	chr12	57820147	-	TTTCC	62	8	128	11	55	1	3.27235e-05	11.4286	7.91367	1.78571	-3.5149	2.26282	NA
CTDSP2chr1257820227	CTDSP2	chr12	57820227	-	TGTAG	59	0	98	14	11	0	1.75887e-12	0	12.5	0	12.5	0.824321	2
CTDSP2chr1257820712	CTDSP2	chr12	57820712	-	CTTAC	13	0	60	6	40	2	0.000342088	0	9.09091	4.7619	9.09091	0.122835	NA
CTNNA1chr5138933881	CTNNA1	chr5	138933881	+	CGTCG	37	3	252	17	27	0	1.89364e-05	7.5	6.3197	0	-1.1803	1.10471	NA
CTNNAL1chr9108965391	CTNNAL1	chr9	108965391	-	TTTGA	31	0	136	7	268	18	2.13538e-07	0	4.8951	6.29371	4.8951	1.33772	NA
CTNNB1chr341240213	CTNNB1	chr3	41240213	+	CCTTT	148	7	248	22	216	13	6.11684e-12	4.51613	8.14815	5.67686	3.63202	0.358583	NA
CTNNBIP1chr19849051	CTNNBIP1	chr1	9849051	-	TATGC	13	0	122	7	23	1	9.95713e-05	0	5.42636	4.16667	5.42636	-0.132053	NA
CTNNBIP1chr19850613	CTNNBIP1	chr1	9850613	-	CTTCC	31	4	102	10	22	1	2.16728e-05	11.4286	8.92857	4.34783	-2.5	0.213454	NA
CTNNBIP1chr19850614	CTNNBIP1	chr1	9850614	-	CCTTC	35	4	108	11	38	2	0.000191839	10.2564	9.2437	5	-1.01271	0.148584	NA
CTNNBIP1chr19850658	CTNNBIP1	chr1	9850658	-	CCTGG	50	5	165	9	53	3	2.35654e-05	9.09091	5.17241	5.35714	-3.9185	0.0490701	NA
CTNNBL1chr2037777687	CTNNBL1	chr20	37777687	+	AATCG	20	0	145	7	33	0	4.52571e-07	0	4.60526	0	4.60526	0.83254	NA
CTNSchr173660996	CTNS	chr17	3660996	+	ATTGG	12	1	36	4	62	3	3.38528e-07	7.69231	10	4.61538	2.30769	0.313184	NA
CTNSchr173661462	CTNS	chr17	3661462	+	TGTCA	21	0	25	5	49	1	2.14023e-05	0	16.6667	2	16.6667	2.62482	NA
CTPS1chr141009453	CTPS1	chr1	41009453	+	CCTTT	9	2	32	14	10	1	3.77959e-05	18.1818	30.4348	9.09091	12.253	0.966672	NA
CTPS1chr141011993	CTPS1	chr1	41011993	+	TTTCC	32	2	106	9	165	5	0.00018164	5.88235	7.82609	2.94118	1.94373	1.47746	NA
CTPS1chr141012036	CTPS1	chr1	41012036	+	CTTAC	11	11	49	13	146	12	3.69139e-12	50	20.9677	7.59494	-29.0323	10.8384	NA
CTSCchr1188294127	CTSC	chr11	88294127	-	GATTG	22	6	62	19	14	0	8.78751e-27	21.4286	23.4568	0	2.02822	2.84211	NA
CTSCchr1188294135	CTSC	chr11	88294135	-	GATTA	45	6	120	22	12	0	6.40765e-23	11.7647	15.493	0	3.72825	1.36004	NA
CTSCchr1188294210	CTSC	chr11	88294210	-	CCTTT	15	0	59	8	204	14	1.82655e-06	0	11.9403	6.42202	11.9403	0.767004	NA
CTSDchr111752815	CTSD	chr11	1752815	-	CCTTG	32	1	80	8	93	0	5.93869e-05	3.0303	9.09091	0	6.06061	5.39261	NA
CTSDchr111753086	CTSD	chr11	1753086	-	CCTGC	148	8	541	11	34	0	0.00015957	5.12821	1.99275	0	-3.13545	1.04287	NA
CTSDchr111753329	CTSD	chr11	1753329	-	CCTCC	56	4	338	28	21	0	3.14382e-08	6.66667	7.65027	0	0.983607	1.05097	NA
CTSFchr1166563772	CTSF	chr11	66563772	-	CTTCC	24	4	81	7	15	0	0.000739635	14.2857	7.95455	0	-6.33117	1.25175	NA
CTSVchr997032783	CTSV	chr9	97032783	-	ACTAC	30	0	101	7	176	0	6.98119e-06	0	6.48148	0	6.48148	6.34045	NA
CTTNchr1170436430	CTTN	chr11	70436430	+	GGTGC	174	4	235	9	22	0	2.20026e-05	2.24719	3.68852	0	1.44133	0.218647	NA
CTU2chr1688714200	CTU2	chr16	88714200	+	GTTCC	14	0	54	5	55	0	8.604e-05	0	8.47458	0	8.47458	2.82772	NA
CTXN1chr197924584	CTXN1	chr19	7924584	-	CCTGC	485	8	967	25	15	0	1.60743e-10	1.62272	2.52016	0	0.897443	-0.192398	NA
CTXN1chr197924609	CTXN1	chr19	7924609	-	CCTCC	302	15	590	41	11	0	3.08519e-09	4.73186	6.49762	0	1.76576	0.160068	NA
CTXN1chr197924790	CTXN1	chr19	7924790	-	ATTTG	322	5	742	18	15	0	3.19854e-05	1.52905	2.36842	0	0.839369	-0.216371	NA
CTXN1chr197924922	CTXN1	chr19	7924922	-	CCTTG	204	5	505	32	22	0	1.08344e-10	2.39234	5.95903	0	3.56669	0.751531	NA
CTXN1chr197925010	CTXN1	chr19	7925010	-	AATCC	53	2	205	7	11	0	5.02537e-06	3.63636	3.30189	0	-0.334477	-0.201532	NA
CTXN1chr197925062	CTXN1	chr19	7925062	-	CCTTC	107	11	600	51	12	0	1.27202e-12	9.32203	7.8341	0	-1.48793	0.543311	NA
CTXN1chr197925122	CTXN1	chr19	7925122	-	CCTCC	47	4	499	28	29	0	3.63395e-05	7.84314	5.31309	0	-2.53004	1.28782	NA
CTXN1chr197925138	CTXN1	chr19	7925138	-	CCTCC	106	6	835	45	33	1	5.83312e-07	5.35714	5.11364	2.94118	-0.243506	-0.0778244	NA
CTXN1chr197925360	CTXN1	chr19	7925360	-	CATGC	32	1	651	18	18	0	0.000174003	3.0303	2.69058	0	-0.33972	-0.0880017	NA
CTXN1chr197925435	CTXN1	chr19	7925435	-	CGTGC	25	3	553	18	14	0	4.87616e-05	10.7143	3.15236	0	-7.56192	0.700922	NA
CUEDC2chr10102423325	CUEDC2	chr10	102423325	-	CTTCT	10	3	21	8	21	1	3.30566e-05	23.0769	27.5862	4.54545	4.50928	2.35037	NA
CUEDC2chr10102423326	CUEDC2	chr10	102423326	-	CCTTC	15	8	36	10	49	3	0.000243669	34.7826	21.7391	5.76923	-13.0435	4.69459	NA
CUEDC2chr10102424123	CUEDC2	chr10	102424123	-	GTTCC	88	0	379	12	73	0	5.38937e-05	0	3.06905	0	3.06905	1.51129	NA
CUEDC2chr10102424349	CUEDC2	chr10	102424349	-	CATCT	56	1	218	9	75	0	2.16222e-05	1.75439	3.96476	0	2.21037	2.04229	NA
CUEDC2chr10102424765	CUEDC2	chr10	102424765	-	TATGT	42	3	312	16	107	2	0.000453535	6.66667	4.87805	1.83486	-1.78862	0.88157	NA
CUL1chr7148800515	CUL1	chr7	148800515	+	CATTC	50	6	189	20	17	0	6.27878e-16	10.7143	9.56938	0	-1.14491	1.09819	NA
CUL1chr7148800565	CUL1	chr7	148800565	+	CCTAC	15	1	41	9	81	3	7.53679e-07	6.25	18	3.57143	11.75	3.6481	NA
CUL3chr2224474096	CUL3	chr2	224474096	-	CTTTG	31	3	62	5	11	0	0.000295403	8.82353	7.46269	0	-1.36084	0.302616	NA
CUL3chr2224474217	CUL3	chr2	224474217	-	CTTGG	74	2	160	6	41	0	3.07489e-06	2.63158	3.61446	0	0.982879	0.773973	NA
CUL3chr2224474306	CUL3	chr2	224474306	-	TATTG	95	3	208	6	31	0	0.000341871	3.06122	2.80374	0	-0.257486	0.263401	NA
CUL3chr2224474309	CUL3	chr2	224474309	-	ACTTA	42	11	83	16	28	1	1.23542e-16	20.7547	16.1616	3.44828	-4.5931	2.45508	NA
CUL3chr2224481922	CUL3	chr2	224481922	-	CATCC	40	2	178	8	15	0	4.74722e-05	4.7619	4.30108	0	-0.460829	0.0613043	NA
CUL4Achr13113263766	CUL4A	chr13	113263766	+	TTTCC	49	4	144	12	141	7	1.93692e-05	7.54717	7.69231	4.72973	0.145138	0.343179	NA
CUL4BchrX120524648	CUL4B	chrX	120524648	-	GGTTC	70	0	82	5	76	1	3.98271e-05	0	5.74713	1.2987	5.74713	0.99748	NA
CUX1chr7102283603	CUX1	chr7	102283603	+	TATGA	34	3	114	7	11	0	4.11354e-05	8.10811	5.78512	0	-2.32298	0.237725	NA
CUX1chr7102283678	CUX1	chr7	102283678	+	TATTA	40	1	104	5	16	0	0.000389475	2.43902	4.58716	0	2.14813	0.127573	NA
CUX1chr7102283686	CUX1	chr7	102283686	+	CCTCC	22	6	56	18	12	0	4.85024e-14	21.4286	24.3243	0	2.89575	2.4938	NA
CWC15chr1194971002	CWC15	chr11	94971002	-	CCTTG	50	4	132	12	25	0	2.30807e-06	7.40741	8.33333	0	0.925926	1.42666	NA
CXCR4chr2136114917	CXCR4	chr2	136114917	-	CATTC	119	14	278	47	42	0	1.06819e-43	10.5263	14.4615	0	3.93522	5.56819	NA
CXCR4chr2136115271	CXCR4	chr2	136115271	-	TATTG	40	0	331	9	14	0	1.90404e-05	0	2.64706	0	2.64706	-0.20441	NA
CXCR4chr2136115609	CXCR4	chr2	136115609	-	ACTTC	10	2	130	53	16	0	2.70461e-60	16.6667	28.9617	0	12.2951	4.63222	NA
CXCR4chr2136115655	CXCR4	chr2	136115655	-	CTTCC	15	2	399	25	17	0	1.05282e-07	11.7647	5.89623	0	-5.86848	0.87622	NA
CXCR4chr2136115756	CXCR4	chr2	136115756	-	GATTG	26	1	654	17	49	0	4.66481e-08	3.7037	2.53353	0	-1.17017	0.640729	NA
CXXC1chr1850282370	CXXC1	chr18	50282370	-	TGTTA	96	2	228	9	36	0	1.14791e-05	2.04082	3.79747	0	1.75665	0.72342	NA
CXXC1chr1850282669	CXXC1	chr18	50282669	-	ATTGC	71	3	193	14	40	1	0.00063397	4.05405	6.76329	2.43902	2.70923	0.423819	NA
CXXC1chr1850283739	CXXC1	chr18	50283739	-	TGTTG	25	0	175	7	30	0	9.48731e-05	0	3.84615	0	3.84615	0.515206	NA
CXXC5chr5139683032	CXXC5	chr5	139683032	+	GATTT	58	0	467	8	17	0	0.000486289	0	1.68421	0	1.68421	-0.2887	NA
CXXC5chr5139683679	CXXC5	chr5	139683679	+	CCTTT	128	6	241	12	37	2	8.86327e-05	4.47761	4.74308	5.12821	0.265471	-0.233971	NA
CXXC5chr5139683680	CXXC5	chr5	139683680	+	CTTTT	99	4	186	7	36	0	1.16496e-05	3.8835	3.62694	0	-0.256552	0.647189	NA
CYB561chr1763432400	CYB561	chr17	63432400	-	GATTT	423	29	737	55	73	1	2.60571e-22	6.41593	6.94444	1.35135	0.528515	2.20206	NA
CYB561chr1763432703	CYB561	chr17	63432703	-	TTTCC	133	11	300	23	15	0	1.67163e-08	7.63889	7.12074	0	-0.518146	0.559301	NA
CYB561chr1763432873	CYB561	chr17	63432873	-	TTTCC	69	9	163	23	18	1	0.000135113	11.5385	12.3656	5.26316	0.82713	0.241197	NA
CYB561chr1763432876	CYB561	chr17	63432876	-	CCTTT	106	2	267	18	24	0	2.6652e-08	1.85185	6.31579	0	4.46394	0.928993	NA
CYB5Achr1874253475	CYB5A	chr18	74253475	-	TTTTA	114	4	227	15	41	1	0.000797647	3.38983	6.19835	2.38095	2.80852	0.332849	NA
CYB5Achr1874253632	CYB5A	chr18	74253632	-	TCTGC	96	1	219	8	25	0	0.000255806	1.03093	3.52423	0	2.4933	0.277772	NA
CYB5Achr1874253685	CYB5A	chr18	74253685	-	ATTGC	64	3	137	6	18	0	4.66016e-05	4.47761	4.1958	0	-0.281808	0.156114	NA
CYB5Bchr1669462442	CYB5B	chr16	69462442	+	TATTG	18	1	364	25	24	0	1.82493e-21	5.26316	6.42674	0	1.16358	0.973061	NA
CYB5Bchr1669462468	CYB5B	chr16	69462468	+	TGTTC	18	0	405	23	13	0	4.95367e-13	0	5.37383	0	5.37383	0.13472	NA
CYB5Bchr1669462703	CYB5B	chr16	69462703	+	CTTAC	27	0	215	13	26	0	2.61099e-05	0	5.70175	0	5.70175	0.870848	NA
CYB5Bchr1669462774	CYB5B	chr16	69462774	+	CATGA	35	0	379	12	14	0	0.000508411	0	3.06905	0	3.06905	-0.143715	NA
CYB5Bchr1669462822	CYB5B	chr16	69462822	+	CATTG	39	1	344	15	17	0	1.24194e-05	2.5	4.17827	0	1.67827	0.136202	NA
CYB5Bchr1669463061	CYB5B	chr16	69463061	+	CATAG	41	3	234	14	22	0	1.53866e-06	6.81818	5.64516	0	-1.17302	0.679432	NA
CYB5Bchr1669463262	CYB5B	chr16	69463262	+	CTTCC	67	9	281	34	199	14	2.2435e-17	11.8421	10.7937	6.57277	-1.04845	1.19148	NA
CYB5Bchr1669463286	CYB5B	chr16	69463286	+	CTTCC	53	10	195	22	14	0	3.00574e-11	15.873	10.1382	0	-5.73477	1.59419	NA
CYB5Bchr1669463566	CYB5B	chr16	69463566	+	TTTCC	274	6	748	35	148	1	5.55503e-07	2.14286	4.46999	0.671141	2.32713	3.18847	NA
CYB5Bchr1669463573	CYB5B	chr16	69463573	+	CCTTT	98	4	274	21	105	5	2.2371e-10	3.92157	7.11864	4.54545	3.19708	0.23755	NA
CYB5R1chr1202965923	CYB5R1	chr1	202965923	-	AGTGA	12	0	51	3	15	0	0.000495816	0	5.55556	0	5.55556	0.181722	NA
CYB5R3chr2242619249	CYB5R3	chr22	42619249	-	CCTAC	10	2	47	13	39	1	2.56113e-09	16.6667	21.6667	2.5	5	4.19479	NA
CYC1chr8144095863	CYC1	chr8	144095863	+	TTTCC	26	5	267	42	38	3	8.64421e-05	16.129	13.5922	7.31707	-2.5368	0.484674	NA
CYC1chr8144097068	CYC1	chr8	144097068	+	GATGT	220	4	776	31	193	0	4.76082e-14	1.78571	3.84139	0	2.05567	6.19266	3
CYC1chr8144097263	CYC1	chr8	144097263	+	CCTGG	131	5	508	25	73	1	1.34872e-07	3.67647	4.69043	1.35135	1.01396	0.887966	NA
CYFIP1chr1522869504	CYFIP1	chr15	22869504	-	CATCA	30	1	52	5	39	1	0.000137597	3.22581	8.77193	2.5	5.54612	0.622898	NA
CYFIP1chr1522869584	CYFIP1	chr15	22869584	-	CCTTT	151	13	329	23	31	1	0.000846647	7.92683	6.53409	3.125	-1.39274	0.294222	NA
CYFIP1chr1522869988	CYFIP1	chr15	22869988	-	CTTTC	11	1	38	6	46	4	6.87474e-06	8.33333	13.6364	8	5.30303	0.152157	NA
CYFIP2chr5157390612	CYFIP2	chr5	157390612	+	GTTAC	33	1	109	5	13	0	1.07508e-05	2.94118	4.38596	0	1.44479	-0.0208797	NA
CYFIP2chr5157393074	CYFIP2	chr5	157393074	+	CATAG	19	8	43	7	72	8	1.7399e-06	29.6296	14	10	-15.6296	2.49446	NA
CYP51A1chr792112496	CYP51A1	chr7	92112496	-	TATTG	90	5	191	6	57	2	0.000219767	5.26316	3.04569	3.38983	-2.21747	-0.0957443	NA
CYP51A1chr792112627	CYP51A1	chr7	92112627	-	TCTTG	98	1	247	10	62	2	0.000408394	1.0101	3.89105	3.125	2.88095	0.195411	NA
CYP51A1chr792112809	CYP51A1	chr7	92112809	-	TGTTG	112	0	406	10	98	0	0.000169886	0	2.40385	0	2.40385	1.56627	NA
CYP51A1chr792112915	CYP51A1	chr7	92112915	-	ATTTA	33	1	237	8	52	2	0.000975935	2.94118	3.26531	3.7037	0.32413	-0.234593	NA
CYP51A1chr792112955	CYP51A1	chr7	92112955	-	TATTT	80	0	450	7	74	1	0.000587285	0	1.53173	1.33333	1.53173	0.15703	NA
CYP51A1chr792112959	CYP51A1	chr7	92112959	-	TATTT	66	1	350	6	74	0	0.000878574	1.49254	1.68539	0	0.192856	0.569553	NA
CYP51A1chr792113275	CYP51A1	chr7	92113275	-	AATCC	60	2	539	10	79	0	1.02341e-05	3.22581	1.82149	0	-1.40431	1.08923	NA
CYP51A1chr792113415	CYP51A1	chr7	92113415	-	GTTGA	20	0	286	15	87	1	7.40173e-14	0	4.98339	1.13636	4.98339	1.37909	NA
CYP51A1chr792113686	CYP51A1	chr7	92113686	-	CGTTA	17	1	196	7	94	1	0.000187941	5.55556	3.44828	1.05263	-2.10728	0.569032	NA
CYP51A1chr792117165	CYP51A1	chr7	92117165	-	TCTCC	12	2	105	13	35	1	3.24463e-05	14.2857	11.0169	2.77778	-3.26877	1.14806	NA
CYTH1chr1778674467	CYTH1	chr17	78674467	-	TGTGC	75	5	232	10	87	1	4.90379e-05	6.25	4.13223	1.13636	-2.11777	1.4429	NA
CYTH1chr1778674505	CYTH1	chr17	78674505	-	TGTAG	48	2	145	10	47	0	1.41633e-06	4	6.45161	0	2.45161	2.15409	NA
CYTH1chr1778674510	CYTH1	chr17	78674510	-	CTTTG	23	1	60	6	29	1	2.39954e-05	4.16667	9.09091	3.33333	4.92424	0.310517	NA
CYTH1chr1778674947	CYTH1	chr17	78674947	-	CGTGG	12	1	151	5	45	0	0.000459646	7.69231	3.20513	0	-4.48718	0.953691	NA
CYTH1chr1778674960	CYTH1	chr17	78674960	-	CCTTT	17	1	160	9	58	2	0.000281044	5.55556	5.32544	3.33333	-0.230112	-0.0403791	NA
CYTH1chr1778675017	CYTH1	chr17	78675017	-	CCTAA	10	1	138	11	54	3	1.47474e-07	9.09091	7.38255	5.26316	-1.70836	-0.0869652	NA
CYTH2chr1948479146	CYTH2	chr19	48479146	+	CTTCT	20	0	40	5	42	1	0.000513409	0	11.1111	2.32558	11.1111	1.19018	NA
CYTH2chr1948479230	CYTH2	chr19	48479230	+	CATTA	18	1	30	9	61	2	3.45022e-10	5.26316	23.0769	3.1746	17.8138	4.69884	NA
DAB2IPchr9121785045	DAB2IP	chr9	121785045	+	CCTCC	23	0	75	14	20	0	1.35096e-08	0	15.7303	0	15.7303	2.48919	NA
DAB2IPchr9121785137	DAB2IP	chr9	121785137	+	TCTTT	28	2	58	6	21	2	4.27766e-05	6.66667	9.375	8.69565	2.70833	-0.218622	NA
DAB2IPchr9121785225	DAB2IP	chr9	121785225	+	CCTCC	39	6	97	13	23	2	1.32707e-06	13.3333	11.8182	8	-1.51515	-0.0110642	NA
DAD1chr1422575091	DAD1	chr14	22575091	-	ATTTA	202	8	529	14	48	0	0.000184217	3.80952	2.57827	0	-1.23125	1.10347	NA
DAG1chr349534922	DAG1	chr3	49534922	+	TTTGC	13	0	59	5	60	0	1.78602e-05	0	7.8125	0	7.8125	2.833	NA
DAG1chr349535011	DAG1	chr3	49535011	+	TTTCC	21	1	119	12	52	1	3.24531e-06	4.54545	9.16031	1.88679	4.61485	1.63649	NA
DAGLBchr76462049	DAGLB	chr7	6462049	-	CCTAA	228	10	633	31	39	1	0.000859633	4.20168	4.66867	2.5	0.466994	-0.0250127	NA
DAGLBchr76462462	DAGLB	chr7	6462462	-	CCTCC	32	1	251	18	72	2	4.95275e-05	3.0303	6.69145	2.7027	3.66115	0.742062	NA
DAGLBchr76462465	DAGLB	chr7	6462465	-	CCTCC	19	1	116	11	79	2	0.000153294	5	8.66142	2.46914	3.66142	1.58555	NA
DAGLBchr76463042	DAGLB	chr7	6463042	-	ACTTA	151	11	585	48	73	1	2.99806e-21	6.79012	7.58294	1.35135	0.792815	2.55263	NA
DAGLBchr76469731	DAGLB	chr7	6469731	-	TATGC	52	3	488	21	58	1	0.000220263	5.45455	4.12574	1.69492	-1.32881	0.347799	NA
DAGLBchr76474220	DAGLB	chr7	6474220	-	TTTAC	12	0	172	7	16	0	0.000208069	0	3.91061	0	3.91061	0.0384492	NA
DAP3chr1155738210	DAP3	chr1	155738210	+	CCTCG	41	9	95	13	30	0	1.54723e-05	18	12.037	0	-5.96296	3.99468	NA
DAP3chr1155738523	DAP3	chr1	155738523	+	CTTTC	11	2	23	4	20	0	0.000178592	15.3846	14.8148	0	-0.569801	1.78155	NA
DAPchr510679670	DAP	chr5	10679670	-	CTTAA	19	2	63	6	15	0	0.000124482	9.52381	8.69565	0	-0.828157	0.657077	NA
DAPchr510679739	DAP	chr5	10679739	-	CCTCC	10	1	44	11	72	3	3.63047e-08	9.09091	20	4	10.9091	4.05769	NA
DAPK1chr987525374	DAPK1	chr9	87525374	+	GTTCA	60	6	81	7	31	0	0.000369634	9.09091	7.95455	0	-1.13636	1.82981	NA
DAPK3chr193959153	DAPK3	chr19	3959153	-	CGTGC	15	0	89	6	32	0	0.000519543	0	6.31579	0	6.31579	1.21906	NA
DARS2chr1173853367	DARS2	chr1	173853367	+	AATTA	11	0	132	8	16	0	3.3503e-08	0	5.71429	0	5.71429	0.317667	NA
DARSchr2135907354	DARS	chr2	135907354	-	CCTCC	15	3	44	12	43	2	5.30975e-06	16.6667	21.4286	4.44444	4.7619	3.12096	NA
DARSchr2135912489	DARS	chr2	135912489	-	AATCC	41	0	212	7	76	0	6.21231e-06	0	3.19635	0	3.19635	1.54233	NA
DAZAP1chr191434778	DAZAP1	chr19	1434778	+	TCTCA	17	0	191	19	67	7	5.36494e-05	0	9.04762	9.45946	9.04762	0.940807	NA
DAZAP1chr191434893	DAZAP1	chr19	1434893	+	GTTCC	52	1	413	26	181	0	1.80058e-15	1.88679	5.92255	0	4.03576	8.63601	2
DAZAP1chr191434901	DAZAP1	chr19	1434901	+	CCTAC	13	5	87	14	65	5	2.24817e-08	27.7778	13.8614	7.14286	-13.9164	2.2699	NA
DAZAP1chr191434953	DAZAP1	chr19	1434953	+	ATTCC	119	7	807	25	282	6	1.17317e-08	5.55556	3.00481	2.08333	-2.55075	1.35143	NA
DAZAP1chr191435177	DAZAP1	chr19	1435177	+	ACTTC	150	7	440	16	148	11	2.48382e-05	4.4586	3.50877	6.91824	-0.949827	1.25807	NA
DAZAP1chr191435198	DAZAP1	chr19	1435198	+	CTTTT	137	7	341	25	132	8	3.84555e-23	4.86111	6.8306	5.71429	1.96949	-0.125266	NA
DAZAP1chr191435199	DAZAP1	chr19	1435199	+	TTTTT	132	8	411	27	167	13	1.49908e-24	5.71429	6.16438	7.22222	0.450098	-0.0846009	NA
DAZAP1chr191435277	DAZAP1	chr19	1435277	+	TTTAC	127	0	347	9	129	2	0.000693581	0	2.52809	1.52672	2.52809	0.790729	NA
DAZAP1chr191435642	DAZAP1	chr19	1435642	+	GTTTG	195	23	348	60	425	3	7.28778e-59	10.5505	14.7059	0.700935	4.15542	34.9698	NA
DAZAP2chr1251242946	DAZAP2	chr12	51242946	+	CATCT	38	0	209	9	35	0	1.57196e-05	0	4.12844	0	4.12844	0.794062	NA
DAZAP2chr1251243047	DAZAP2	chr12	51243047	+	TCTCC	82	8	303	25	14	0	9.80546e-06	8.88889	7.62195	0	-1.26694	0.634958	NA
DAZAP2chr1251243209	DAZAP2	chr12	51243209	+	CCTAA	175	2	562	14	43	0	0.000974413	1.12994	2.43056	0	1.30061	0.447609	NA
DAZAP2chr1251243295	DAZAP2	chr12	51243295	+	GTTTA	170	4	475	11	52	0	0.000295341	2.29885	2.26337	0	-0.0354761	0.557992	NA
DBF4chr787907405	DBF4	chr7	87907405	+	AATTG	19	0	169	5	26	0	0.00029991	0	2.87356	0	2.87356	0.133453	NA
DBHchr9133658469	DBH	chr9	133658469	+	CCTCC	20	11	298	165	33	1	1.03988e-127	35.4839	35.6371	2.94118	0.153278	10.2483	NA
DBHchr9133658770	DBH	chr9	133658770	+	CCTCA	85	13	543	65	27	2	0.000353899	13.2653	10.6908	6.89655	-2.57452	0.237434	NA
DBHchr9133659212	DBH	chr9	133659212	+	CTTAG	221	17	579	35	68	2	0.000120398	7.14286	5.70033	2.85714	-1.44253	0.758773	NA
DBN1chr5177456752	DBN1	chr5	177456752	-	CCTCC	27	2	127	11	50	5	0.0003167	6.89655	7.97101	9.09091	1.07446	-0.187299	NA
DBN1chr5177457043	DBN1	chr5	177457043	-	TTTCC	159	8	360	21	24	0	4.29156e-06	4.79042	5.51181	0	0.721392	0.746046	NA
DBN1chr5177457162	DBN1	chr5	177457162	-	CTTCC	173	9	398	27	92	4	7.14882e-09	4.94505	6.35294	4.16667	1.40789	0.127033	NA
DBN1chr5177457285	DBN1	chr5	177457285	-	CCTAC	138	8	354	31	45	0	1.97905e-10	5.47945	8.05195	0	2.5725	2.99209	NA
DBN1chr5177457289	DBN1	chr5	177457289	-	CTTCC	201	17	595	64	141	8	1.23573e-28	7.79817	9.71168	5.36913	1.91352	1.34815	NA
DBN1chr5177457317	DBN1	chr5	177457317	-	ATTCC	134	5	425	14	14	0	9.18516e-06	3.59712	3.18907	0	-0.408056	-0.084125	NA
DBN1chr5177457407	DBN1	chr5	177457407	-	CCTTG	171	6	435	29	27	0	2.6195e-10	3.38983	6.25	0	2.86017	1.11981	NA
DBN1chr5177457695	DBN1	chr5	177457695	-	TGTGC	161	5	932	23	50	0	1.14202e-05	3.01205	2.40838	0	-0.603671	0.761832	NA
DBN1chr5177458308	DBN1	chr5	177458308	-	GGTGC	64	2	886	20	44	0	1.22416e-06	3.0303	2.20751	0	-0.822798	0.461594	NA
DBN1chr5177458407	DBN1	chr5	177458407	-	CATTG	11	0	165	11	11	0	4.32867e-06	0	6.25	0	6.25	0.115581	NA
DBNDD1chr1690005075	DBNDD1	chr16	90005075	-	GTTCC	16	1	94	5	11	0	0.00095917	5.88235	5.05051	0	-0.831848	-0.0325215	NA
DBNDD1chr1690005270	DBNDD1	chr16	90005270	-	CTTAC	14	1	204	13	34	1	1.55439e-05	6.66667	5.99078	2.85714	-0.675883	0.0652991	NA
DBNDD2chr2045410274	DBNDD2	chr20	45410274	+	GATTG	59	1	136	5	36	0	0.000621705	1.66667	3.5461	0	1.87943	0.583004	NA
DBNLchr744060882	DBNL	chr7	44060882	+	CATGT	82	6	412	27	36	0	1.51042e-12	6.81818	6.15034	0	-0.66784	1.62118	NA
DBNLchr744060944	DBNL	chr7	44060944	+	CCTCT	17	5	84	22	37	4	2.34818e-16	22.7273	20.7547	9.7561	-1.97256	1.1155	NA
DBNLchr744060961	DBNL	chr7	44060961	+	CCTTA	29	1	122	12	49	3	1.64882e-07	3.33333	8.95522	5.76923	5.62189	0.0325854	NA
DBNLchr744061144	DBNL	chr7	44061144	+	GCTTG	137	23	337	67	27	1	2.2486e-25	14.375	16.5842	3.57143	2.20916	2.00035	NA
DBNLchr744061578	DBNL	chr7	44061578	+	CCTGC	187	2	325	10	15	0	1.11962e-05	1.0582	2.98507	0	1.92687	-0.127815	NA
DBR1chr3138161645	DBR1	chr3	138161645	-	TCTCC	17	3	19	5	37	3	0.000491698	15	20.8333	7.5	5.83333	0.932998	NA
DBR1chr3138162011	DBR1	chr3	138162011	-	ACTTA	11	2	42	6	70	1	2.1416e-06	15.3846	12.5	1.40845	-2.88462	3.01527	NA
DBR1chr3138162072	DBR1	chr3	138162072	-	GATTC	22	0	89	7	82	0	6.04738e-07	0	7.29167	0	7.29167	3.87182	NA
DCAF10chr937861263	DCAF10	chr9	37861263	+	TTTGC	19	0	30	3	44	2	0.000593934	0	9.09091	4.34783	9.09091	0.132139	NA
DCAF12chr934087175	DCAF12	chr9	34087175	-	CCTCC	9	3	38	9	27	2	9.37152e-07	25	19.1489	6.89655	-5.85106	0.944977	NA
DCAF6chr1168075553	DCAF6	chr1	168075553	+	CCTTT	12	1	24	4	30	1	0.000373789	7.69231	14.2857	3.22581	6.59341	0.953638	NA
DCAF7chr1763583545	DCAF7	chr17	63583545	+	CATGT	19	2	114	9	46	0	1.01188e-05	9.52381	7.31707	0	-2.20674	2.38064	NA
DCAF7chr1763585238	DCAF7	chr17	63585238	+	CCTGC	59	0	338	8	70	0	0.000464467	0	2.31214	0	2.31214	0.917392	NA
DCAF7chr1763589251	DCAF7	chr17	63589251	+	CATGT	19	1	74	8	35	0	3.72847e-06	5	9.7561	0	4.7561	2.39488	NA
DCAF7chr1763592899	DCAF7	chr17	63592899	+	TTTCC	30	2	254	16	28	0	2.36669e-05	6.25	5.92593	0	-0.324074	1.05267	NA
DCAF7chr1763592924	DCAF7	chr17	63592924	+	CTTCC	50	5	343	32	37	1	1.41188e-13	9.09091	8.53333	2.63158	-0.557576	0.791969	NA
DCAF7chr1763593136	DCAF7	chr17	63593136	+	TTTCC	62	6	227	28	13	0	1.55552e-14	8.82353	10.9804	0	2.15686	0.900252	NA
DCAF7chr1763593461	DCAF7	chr17	63593461	+	CTTGG	213	3	493	8	27	0	2.91672e-05	1.38889	1.59681	0	0.207917	-0.149143	NA
DCAF7chr1763593630	DCAF7	chr17	63593630	+	CCTTG	71	5	141	9	21	1	0.000502005	6.57895	6	4.54545	-0.578947	-0.201523	NA
DCAF7chr1763593783	DCAF7	chr17	63593783	+	ATTTG	306	8	399	15	16	0	1.01369e-06	2.54777	3.62319	0	1.07542	0.00678079	NA
DCAF7chr1763593805	DCAF7	chr17	63593805	+	CCTCT	182	13	214	19	36	1	3.07374e-07	6.66667	8.15451	2.7027	1.48784	0.602365	NA
DCAF7chr1763593923	DCAF7	chr17	63593923	+	CCTCT	181	21	229	18	15	0	3.10238e-06	10.396	7.28745	0	-3.10859	1.01277	NA
DCHS1chr116621348	DCHS1	chr11	6621348	-	CTTAA	16	0	65	11	11	0	9.47786e-10	0	14.4737	0	14.4737	1.02532	NA
DCPSchr11126306724	DCPS	chr11	126306724	+	GTTCC	24	2	133	8	12	0	1.33732e-05	7.69231	5.67376	0	-2.01855	0.211937	NA
DCPSchr11126345520	DCPS	chr11	126345520	+	TGTGA	86	6	186	6	16	0	0.000623618	6.52174	3.125	0	-3.39674	0.41989	1
DCPSchr11126345718	DCPS	chr11	126345718	+	CTTAT	57	0	149	8	11	0	8.01021e-05	0	5.09554	0	5.09554	-0.0168205	NA
DCTDchr4182890295	DCTD	chr4	182890295	-	ATTTA	30	1	70	5	17	0	0.000375124	3.22581	6.66667	0	3.44086	0.481223	NA
DCTN1chr274361181	DCTN1	chr2	74361181	-	CCTTG	42	6	109	14	110	3	6.61718e-09	12.5	11.3821	2.65487	-1.11789	3.41171	NA
DCTN1chr274361360	DCTN1	chr2	74361360	-	CTTTC	25	2	88	6	70	3	0.000506535	7.40741	6.38298	4.10959	-1.02443	-0.0285588	NA
DCTN1chr274361369	DCTN1	chr2	74361369	-	ACTCC	83	4	273	15	14	0	7.58727e-05	4.5977	5.20833	0	0.610632	0.158379	NA
DCTN1chr274361489	DCTN1	chr2	74361489	-	TTTCC	81	3	336	17	15	0	0.000172353	3.57143	4.81586	0	1.24444	0.152317	NA
DCTN1chr274362070	DCTN1	chr2	74362070	-	CCTTC	19	0	179	14	16	0	0.000360705	0	7.25389	0	7.25389	0.58343	NA
DCTN3chr934613559	DCTN3	chr9	34613559	-	CATAG	59	5	110	9	29	0	1.10419e-05	7.8125	7.56303	0	-0.249475	1.46031	NA
DCTN3chr934616088	DCTN3	chr9	34616088	-	GTTGC	44	19	103	51	97	0	8.99647e-73	30.1587	33.1169	0	2.95815	28.3391	4
DCTN4chr5150708856	DCTN4	chr5	150708856	-	TTTTT	16	1	14	5	12	1	6.30005e-09	5.88235	26.3158	7.69231	20.4334	0.69903	NA
DCTN5chr1623669230	DCTN5	chr16	23669230	+	TTTCC	19	6	80	9	67	7	2.44791e-05	24	10.1124	9.45946	-13.8876	1.32063	NA
DCTN5chr1623669733	DCTN5	chr16	23669733	+	CATTA	16	7	26	4	80	6	0.000309348	30.4348	13.3333	6.97674	-17.1014	3.70415	NA
DCTN6chr830179444	DCTN6	chr8	30179444	+	CATTG	30	0	128	9	15	0	2.13361e-05	0	6.56934	0	6.56934	0.393175	NA
DCTN6chr830180611	DCTN6	chr8	30180611	+	GGTGC	126	2	303	12	38	0	7.12698e-07	1.5625	3.80952	0	2.24702	0.819592	NA
DCTPP1chr1630423863	DCTPP1	chr16	30423863	-	CTTCC	210	8	416	26	68	2	0.000523898	3.66972	5.88235	2.85714	2.21263	0.379674	NA
DCTPP1chr1630423890	DCTPP1	chr16	30423890	-	ATTCC	246	3	477	18	56	0	7.76255e-08	1.20482	3.63636	0	2.43154	1.39087	NA
DCTPP1chr1630423988	DCTPP1	chr16	30423988	-	GGTGA	347	7	677	23	158	0	8.87071e-11	1.9774	3.28571	0	1.30831	4.17968	1
DCTPP1chr1630424215	DCTPP1	chr16	30424215	-	ACTTG	41	8	85	12	104	0	3.4161e-11	16.3265	12.3711	0	-3.9554	9.01535	NA
DCTPP1chr1630424266	DCTPP1	chr16	30424266	-	ATTCC	90	13	256	13	88	1	1.46363e-05	12.6214	4.83271	1.1236	-7.78865	5.33618	NA
DCTPP1chr1630424267	DCTPP1	chr16	30424267	-	CATTC	40	16	84	61	114	0	4.78468e-88	28.5714	42.069	0	13.4975	42.1313	NA
DCTPP1chr1630424470	DCTPP1	chr16	30424470	-	CTTCA	6	6	52	18	35	3	5.94033e-06	50	25.7143	7.89474	-24.2857	4.51138	NA
DCTPP1chr1630424471	DCTPP1	chr16	30424471	-	CCTTC	9	5	85	14	54	2	1.19476e-05	35.7143	14.1414	3.57143	-21.5729	4.75263	NA
DCUN1D2chr13113456479	DCUN1D2	chr13	113456479	-	CCTAG	13	1	37	10	12	0	3.10603e-08	7.14286	21.2766	0	14.1337	1.95008	NA
DCUN1D5chr11103062103	DCUN1D5	chr11	103062103	-	ATTCA	180	3	289	18	49	0	1.09457e-06	1.63934	5.86319	0	4.22385	2.16851	NA
DCUN1D5chr11103062249	DCUN1D5	chr11	103062249	-	ACTTC	102	11	149	17	45	0	2.06313e-12	9.73451	10.241	0	0.506451	3.70323	NA
DCXRchr1782036547	DCXR	chr17	82036547	-	TCTAC	83	7	195	9	32	0	0.000506587	7.77778	4.41176	0	-3.36601	1.63189	NA
DCXRchr1782036577	DCXR	chr17	82036577	-	GCTCC	137	5	354	19	62	0	1.25155e-07	3.52113	5.09383	0	1.57271	2.42045	NA
DCXRchr1782036865	DCXR	chr17	82036865	-	CTTTG	87	5	278	9	57	0	0.000995967	5.43478	3.13589	0	-2.29889	1.89196	NA
DDA1chr1917319679	DDA1	chr19	17319679	+	CCTCC	27	1	150	12	44	0	0.000339429	3.57143	7.40741	0	3.83598	2.41032	NA
DDA1chr1917319752	DDA1	chr19	17319752	+	CCTGC	68	3	349	12	49	0	5.01676e-07	4.22535	3.3241	0	-0.901252	1.02853	NA
DDA1chr1917319941	DDA1	chr19	17319941	+	CCTTC	40	7	133	12	16	0	0.000282732	14.8936	8.27586	0	-6.61775	1.6236	NA
DDA1chr1917320154	DDA1	chr19	17320154	+	TTTCC	95	4	184	13	15	0	4.46656e-05	4.0404	6.59898	0	2.55858	0.413308	NA
DDA1chr1917320169	DDA1	chr19	17320169	+	CCTCA	12	1	46	9	81	6	1.82581e-05	7.69231	16.3636	6.89655	8.67133	1.31634	NA
DDB1chr1161299530	DDB1	chr11	61299530	-	CCTTC	191	16	319	23	45	1	1.94853e-05	7.72947	6.72515	2.17391	-1.00432	0.908079	NA
DDB1chr1161299644	DDB1	chr11	61299644	-	CCTCT	26	6	63	15	15	1	8.7343e-05	18.75	19.2308	6.25	0.480769	0.693392	NA
DDB1chr1161299665	DDB1	chr11	61299665	-	CCTTT	121	4	209	15	13	0	1.75786e-07	3.2	6.69643	0	3.49643	0.302651	NA
DDB1chr1161299669	DDB1	chr11	61299669	-	CCTTC	191	23	367	42	35	2	6.32779e-05	10.7477	10.2689	5.40541	-0.478715	0.330565	NA
DDB1chr1161299841	DDB1	chr11	61299841	-	TTTTG	149	17	283	31	48	0	8.51594e-35	10.241	9.87261	0	-0.368352	4.05373	NA
DDB1chr1161299842	DDB1	chr11	61299842	-	ATTTT	383	8	718	18	87	0	9.44278e-15	2.04604	2.44565	0	0.399616	1.46234	NA
DDB1chr1161299855	DDB1	chr11	61299855	-	CTTCC	48	4	117	9	15	0	0.000304726	7.69231	7.14286	0	-0.549451	0.477501	NA
DDB1chr1161300000	DDB1	chr11	61300000	-	CCTAT	196	6	650	29	87	1	0.000454075	2.9703	4.27099	1.13636	1.30069	1.08885	NA
DDB1chr1161300032	DDB1	chr11	61300032	-	CCTAA	269	10	943	22	98	0	0.000106979	3.58423	2.27979	0	-1.30444	2.48554	NA
DDB1chr1161300036	DDB1	chr11	61300036	-	TTTCC	151	18	578	64	25	1	8.97306e-12	10.6509	9.96885	3.84615	-0.68204	0.464136	NA
DDB1chr1161300037	DDB1	chr11	61300037	-	CTTTC	101	4	373	13	70	0	0.000291754	3.80952	3.36788	0	-0.441648	1.62847	NA
DDB1chr1161300071	DDB1	chr11	61300071	-	CCTCT	33	3	133	11	17	0	0.000161554	8.33333	7.63889	0	-0.694444	0.701758	NA
DDB1chr1161300080	DDB1	chr11	61300080	-	CCTCC	226	18	870	48	63	0	1.33034e-07	7.37705	5.22876	0	-2.14829	3.70444	NA
DDB1chr1161300106	DDB1	chr11	61300106	-	CCTCC	156	11	545	51	28	1	5.04627e-09	6.58683	8.55705	3.44828	1.97022	0.325087	NA
DDB1chr1161300117	DDB1	chr11	61300117	-	CCTTT	138	5	579	20	90	0	7.98268e-05	3.4965	3.3389	0	-0.157605	2.27177	NA
DDB1chr1161302634	DDB1	chr11	61302634	-	ACTTC	21	1	254	10	66	0	0.000433145	4.54545	3.78788	0	-0.757576	1.69783	NA
DDCchr750458466	DDC	chr7	50458466	-	AATGC	402	4	970	13	66	0	0.00088014	0.985222	1.32248	0	0.337261	0.277875	NA
DDCchr750467223	DDC	chr7	50467223	-	TTTCG	57	2	190	12	14	0	7.61731e-06	3.38983	5.94059	0	2.55076	0.25579	NA
DDCchr750470168	DDC	chr7	50470168	-	ATTGG	168	2	823	9	35	0	3.74022e-06	1.17647	1.08173	0	-0.0947398	-0.19592	NA
DDCchr750504046	DDC	chr7	50504046	-	CCTGG	66	3	730	22	31	0	1.1252e-06	4.34783	2.92553	0	-1.42229	0.561538	NA
DDCchr750528142	DDC	chr7	50528142	-	CTTTC	20	1	231	12	17	0	1.34532e-05	4.7619	4.93827	0	0.176367	0.259089	NA
DDCchr750539937	DDC	chr7	50539937	-	CATTG	14	0	214	11	22	0	4.27577e-05	0	4.88889	0	4.88889	0.478523	NA
DDIASchr1182934227	DDIAS	chr11	82934227	+	CTTGG	32	1	55	4	125	0	1.20798e-05	3.0303	6.77966	0	3.74936	4.07215	NA
DDIT4chr1072274756	DDIT4	chr10	72274756	+	GATGA	18	0	355	17	41	0	6.35456e-11	0	4.56989	0	4.56989	1.24476	NA
DDIT4chr1072275447	DDIT4	chr10	72275447	+	GATGT	84	5	318	10	32	0	0.000115043	5.61798	3.04878	0	-2.5692	1.00179	NA
DDIT4chr1072275473	DDIT4	chr10	72275473	+	ATTTT	48	1	189	4	20	0	0.000498316	2.04082	2.07254	0	0.0317225	-0.174014	NA
DDIT4chr1072275673	DDIT4	chr10	72275673	+	TCTTG	17	0	19	5	231	4	4.29674e-06	0	20.8333	1.70213	20.8333	6.29722	NA
DDOSTchr120652365	DDOST	chr1	20652365	-	CCTCT	72	9	207	19	44	0	1.91816e-07	11.1111	8.40708	0	-2.70403	3.51993	NA
DDOSTchr120654343	DDOST	chr1	20654343	-	CCTCC	21	1	174	19	46	1	1.04167e-07	4.54545	9.84456	2.12766	5.29911	1.65631	NA
DDOSTchr120660891	DDOST	chr1	20660891	-	CCTTC	12	0	189	18	53	2	0.000629755	0	8.69565	3.63636	8.69565	0.674605	NA
DDRGK1chr203190642	DDRGK1	chr20	3190642	-	CTTCC	13	1	20	7	129	9	2.52823e-07	7.14286	25.9259	6.52174	18.7831	3.57552	NA
DDX10chr11108940576	DDX10	chr11	108940576	+	CCTCT	16	4	15	4	38	2	0.000479949	20	21.0526	5	1.05263	1.42931	NA
DDX10chr11108940588	DDX10	chr11	108940588	+	CATGC	19	0	16	3	79	1	0.000836833	0	15.7895	1.25	15.7895	2.82121	NA
DDX17chr2238483671	DDX17	chr22	38483671	-	ACTTC	30	1	49	5	106	0	0.000225861	3.22581	9.25926	0	6.03345	5.01854	NA
DDX17chr2238483691	DDX17	chr22	38483691	-	CCTAA	119	13	164	12	96	3	9.71547e-08	9.84848	6.81818	3.0303	-3.0303	1.99625	NA
DDX17chr2238483951	DDX17	chr22	38483951	-	TTTCC	10	2	19	4	30	1	0.000599268	16.6667	17.3913	3.22581	0.724638	1.3463	NA
DDX17chr2238483953	DDX17	chr22	38483953	-	TTTTT	12	2	48	3	23	0	0.000820983	14.2857	5.88235	0	-8.40336	1.46606	NA
DDX17chr2238483955	DDX17	chr22	38483955	-	CCTTT	24	8	68	14	56	2	1.88684e-12	25	17.0732	3.44828	-7.92683	4.45268	NA
DDX17chr2238484038	DDX17	chr22	38484038	-	CCTAC	46	2	110	14	53	5	3.06905e-07	4.16667	11.2903	8.62069	7.12366	0.190636	NA
DDX18chr2117825480	DDX18	chr2	117825480	+	CATTC	15	0	78	6	75	2	5.28716e-05	0	7.14286	2.5974	7.14286	0.675578	NA
DDX18chr2117828965	DDX18	chr2	117828965	+	ATTTG	22	4	198	17	17	0	1.48461e-12	15.3846	7.90698	0	-7.47764	1.57257	NA
DDX18chr2117829458	DDX18	chr2	117829458	+	CGTTG	72	1	316	14	28	0	7.93208e-05	1.36986	4.24242	0	2.87256	0.591677	NA
DDX18chr2117830777	DDX18	chr2	117830777	+	TTTCC	127	10	443	35	20	0	1.72427e-12	7.29927	7.32218	0	0.0229057	0.916325	NA
DDX18chr2117830904	DDX18	chr2	117830904	+	GATAT	128	0	449	8	26	0	7.649e-05	0	1.75055	0	1.75055	-0.125886	NA
DDX18chr2117831026	DDX18	chr2	117831026	+	TTTTA	87	0	267	9	26	0	0.000890059	0	3.26087	0	3.26087	0.250772	NA
DDX18chr2117832064	DDX18	chr2	117832064	+	CCTTG	21	5	65	10	76	1	2.08714e-07	19.2308	13.3333	1.2987	-5.89744	4.54667	NA
DDX18chr2117832325	DDX18	chr2	117832325	+	GCTTG	128	6	218	11	33	0	7.99575e-06	4.47761	4.80349	0	0.325882	0.94279	NA
DDX18chr2117832338	DDX18	chr2	117832338	+	CATGT	77	4	112	14	17	0	1.67105e-10	4.93827	11.1111	0	6.17284	1.29896	NA
DDX19Achr1670372906	DDX19A	chr16	70372906	+	CATTA	13	2	33	12	25	0	5.85162e-14	13.3333	26.6667	0	13.3333	5.40133	NA
DDX19Bchr1670329410	DDX19B	chr16	70329410	+	GATGA	36	0	204	7	33	0	0.000197083	0	3.31754	0	3.31754	0.460839	NA
DDX19Bchr1670329985	DDX19B	chr16	70329985	+	TGTGC	26	1	144	8	19	0	5.14407e-05	3.7037	5.26316	0	1.55945	0.394093	NA
DDX19Bchr1670333723	DDX19B	chr16	70333723	+	GTTTG	48	3	111	8	26	0	1.93919e-06	5.88235	6.72269	0	0.840336	1.05879	NA
DDX1chr215617336	DDX1	chr2	15617336	+	GATGA	38	2	594	11	58	0	0.000676825	5	1.81818	0	-3.18182	1.25007	NA
DDX1chr215620348	DDX1	chr2	15620348	+	AATCC	59	0	480	10	54	0	3.82293e-06	0	2.04082	0	2.04082	0.483335	NA
DDX1chr215628494	DDX1	chr2	15628494	+	AATTG	199	4	606	13	54	0	2.22438e-07	1.97044	2.10016	0	0.129718	0.526058	NA
DDX20chr1111766215	DDX20	chr1	111766215	+	GATTA	26	1	102	5	193	1	0.000993694	3.7037	4.6729	0.515464	0.969193	2.70145	NA
DDX20chr1111766417	DDX20	chr1	111766417	+	CTTCC	19	3	60	7	75	6	0.000137577	13.6364	10.4478	7.40741	-3.1886	0.139181	NA
DDX21chr1068984491	DDX21	chr10	68984491	+	CCTTG	16	2	24	6	12	1	5.15343e-06	11.1111	20	7.69231	8.88889	0.299092	NA
DDX23chr1248830030	DDX23	chr12	48830030	-	GATTA	155	11	298	11	40	0	1.5259e-05	6.62651	3.55987	0	-3.06664	1.87613	NA
DDX23chr1248830103	DDX23	chr12	48830103	-	ACTTG	22	6	60	7	36	0	1.39954e-06	21.4286	10.4478	0	-10.9808	4.79133	NA
DDX23chr1248830211	DDX23	chr12	48830211	-	GATTG	86	5	247	31	35	1	8.62154e-11	5.49451	11.1511	2.77778	5.65657	1.34682	NA
DDX23chr1248832095	DDX23	chr12	48832095	-	AATCC	11	0	192	7	15	0	3.31835e-06	0	3.51759	0	3.51759	-0.0548377	NA
DDX27chr2049243880	DDX27	chr20	49243880	+	CTTCC	28	5	66	12	54	3	8.01774e-09	15.1515	15.3846	5.26316	0.2331	1.6118	NA
DDX39Achr1914408878	DDX39A	chr19	14408878	-	CTTTC	29	9	108	26	10	1	0.000173556	23.6842	19.403	9.09091	-4.28123	0.375294	NA
DDX39Achr1914409758	DDX39A	chr19	14409758	-	TGTGC	236	5	866	21	88	0	3.41313e-05	2.07469	2.36753	0	0.292842	1.43686	NA
DDX39Achr1914409839	DDX39A	chr19	14409839	-	GCTCA	21	1	77	8	221	10	8.70889e-05	4.54545	9.41176	4.329	4.86631	1.1256	NA
DDX39Achr1914411148	DDX39A	chr19	14411148	-	TCTCC	37	8	172	34	22	2	0.000101314	17.7778	16.5049	8.33333	-1.27292	0.379256	NA
DDX39Achr1914412579	DDX39A	chr19	14412579	-	CCTAC	20	6	148	40	26	0	1.98056e-28	23.0769	21.2766	0	-1.80033	5.20719	NA
DDX3XchrX41348402	DDX3X	chrX	41348402	+	GGTGA	20	0	891	15	16	0	0.000434997	0	1.65563	0	1.65563	-0.307598	NA
DDX3XchrX41348698	DDX3X	chrX	41348698	+	CATGC	23	0	471	21	86	5	4.14066e-08	0	4.26829	5.49451	4.26829	0.582982	NA
DDX3XchrX41349141	DDX3X	chrX	41349141	+	AATAG	63	1	456	42	72	6	1.75716e-40	1.5625	8.43373	7.69231	6.87123	1.32364	NA
DDX41chr5177511796	DDX41	chr5	177511796	-	ACTTC	17	1	55	8	20	0	2.66593e-07	5.55556	12.6984	0	7.14286	1.76559	NA
DDX42chr1763818448	DDX42	chr17	63818448	+	GATTT	47	3	249	35	25	0	3.20694e-41	6	12.3239	0	6.32394	2.57007	NA
DDX42chr1763818449	DDX42	chr17	63818449	+	ATTTT	45	0	303	6	36	0	2.87287e-05	0	1.94175	0	1.94175	0.0950075	NA
DDX42chr1763818535	DDX42	chr17	63818535	+	CATTA	23	4	129	16	19	0	8.2424e-12	14.8148	11.0345	0	-3.78033	1.6916	NA
DDX42chr1763819011	DDX42	chr17	63819011	+	GATTG	233	11	510	19	41	0	2.52477e-11	4.5082	3.59168	0	-0.916514	1.17286	NA
DDX46chr5134816455	DDX46	chr5	134816455	+	GTTTA	30	2	195	8	140	5	4.79249e-05	6.25	3.94089	3.44828	-2.30911	-0.0079972	NA
DDX46chr5134817542	DDX46	chr5	134817542	+	CATTC	21	2	68	8	56	1	1.54988e-07	8.69565	10.5263	1.75439	1.83066	2.05245	NA
DDX46chr5134828704	DDX46	chr5	134828704	+	TATAG	73	3	118	8	108	2	9.49045e-06	3.94737	6.34921	1.81818	2.40184	1.35857	NA
DDX46chr5134829133	DDX46	chr5	134829133	+	CCTTG	17	2	33	6	27	2	2.52074e-05	10.5263	15.3846	6.89655	4.8583	0.360741	NA
DDX47chr1212827321	DDX47	chr12	12827321	+	GATGA	144	2	303	9	58	0	7.37521e-05	1.36986	2.88462	0	1.51475	0.982848	NA
DDX49chr1918924274	DDX49	chr19	18924274	+	CTTCC	21	2	162	25	11	0	2.42075e-15	8.69565	13.369	0	4.67333	0.958352	NA
DDX49chr1918928299	DDX49	chr19	18928299	+	CCTCC	64	11	165	31	23	0	2.57913e-17	14.6667	15.8163	0	1.14966	3.15378	NA
DDX49chr1918928443	DDX49	chr19	18928443	+	GCTCG	22	1	59	6	16	0	0.000308261	4.34783	9.23077	0	4.88294	0.805921	NA
DDX50chr1068943230	DDX50	chr10	68943230	+	GTTCC	55	1	69	5	24	0	0.000252197	1.78571	6.75676	0	4.97104	0.875209	NA
DDX54chr12113158551	DDX54	chr12	113158551	-	CCTGA	58	0	130	5	150	3	0.000291308	0	3.7037	1.96078	3.7037	0.40007	NA
DDX54chr12113158991	DDX54	chr12	113158991	-	CGTGG	49	1	121	5	131	3	0.000171804	2	3.96825	2.23881	1.96825	0.0853206	NA
DDX56chr744566468	DDX56	chr7	44566468	-	CTTCC	53	4	129	10	46	0	0.000135482	7.01754	7.19424	0	0.176701	2.37983	NA
DDX5chr1764503237	DDX5	chr17	64503237	-	GCTTG	48	1	888	24	237	3	0.000690096	2.04082	2.63158	1.25	0.590763	0.672867	NA
DDX6chr11118748384	DDX6	chr11	118748384	-	GTTTT	22	0	44	3	12	0	0.000169789	0	6.38298	0	6.38298	0.130034	NA
DEAF1chr11644498	DEAF1	chr11	644498	-	CTTTT	15	0	123	7	57	1	8.56393e-07	0	5.38462	1.72414	5.38462	0.505845	NA
DEAF1chr11674592	DEAF1	chr11	674592	-	CCTAC	16	3	99	11	87	0	1.78804e-05	15.7895	10	0	-5.78947	6.09388	NA
DEAF1chr11678704	DEAF1	chr11	678704	-	CATCC	18	0	85	6	30	0	4.00105e-05	0	6.59341	0	6.59341	1.18822	NA
DEDDchr1161121540	DEDD	chr1	161121540	-	TTTCC	26	3	61	13	23	2	4.60009e-10	10.3448	17.5676	8	7.22274	0.498139	NA
DEDDchr1161121677	DEDD	chr1	161121677	-	CCTCT	65	10	249	16	11	0	0.000102837	13.3333	6.03774	0	-7.2956	0.889311	NA
DEDDchr1161122126	DEDD	chr1	161122126	-	TTTGG	13	0	144	4	102	0	0.000332355	0	2.7027	0	2.7027	1.547	NA
DEDDchr1161122144	DEDD	chr1	161122144	-	CCTAT	26	0	273	16	21	0	0.000592184	0	5.53633	0	5.53633	0.581082	NA
DEGS1chr1224189847	DEGS1	chr1	224189847	+	GATTC	11	1	224	32	41	0	3.74199e-34	8.33333	12.5	0	4.16667	4.48096	NA
DEGS1chr1224192500	DEGS1	chr1	224192500	+	GATTC	35	2	221	76	40	0	3.29117e-104	5.40541	25.5892	0	20.1838	10.4113	NA
DEKchr618224669	DEK	chr6	18224669	-	TGTGC	281	13	627	32	35	0	7.31175e-15	4.42177	4.85584	0	0.434073	1.12405	NA
DEKchr618224799	DEK	chr6	18224799	-	CATTT	145	1	352	8	11	0	0.000638452	0.684932	2.22222	0	1.53729	-0.328906	NA
DENND4Bchr1153930244	DENND4B	chr1	153930244	-	GATTC	25	0	100	6	38	0	1.67679e-05	0	5.66038	0	5.66038	1.31221	NA
DENRchr12122769255	DENR	chr12	122769255	+	TATAT	35	0	192	6	24	0	3.50902e-05	0	3.0303	0	3.0303	0.124116	NA
DERL1chr8123013641	DERL1	chr8	123013641	-	TTTCC	31	5	83	10	48	4	5.04216e-06	13.8889	10.7527	7.69231	-3.1362	0.196444	NA
DERL2chr175474377	DERL2	chr17	5474377	-	TCTTC	20	1	50	6	147	12	0.000713045	4.7619	10.7143	7.54717	5.95238	0.0240901	NA
DERL2chr175480520	DERL2	chr17	5480520	-	TATGT	26	1	138	6	39	0	0.000203044	3.7037	4.16667	0	0.462963	0.892987	NA
DESI2chr1244708429	DESI2	chr1	244708429	+	TGTTG	46	4	102	11	139	6	6.92574e-11	8	9.73451	4.13793	1.73451	1.37408	NA
DESI2chr1244709003	DESI2	chr1	244709003	+	CATTG	75	2	125	9	124	3	1.78857e-05	2.5974	6.71642	2.3622	4.11902	1.2371	NA
DEXIchr1610929039	DEXI	chr16	10929039	-	CATCA	15	1	22	7	55	1	4.69081e-09	6.25	24.1379	1.78571	17.8879	5.20649	NA
DEXIchr1610929488	DEXI	chr16	10929488	-	ATTGG	25	2	110	11	28	0	4.53767e-17	7.40741	9.09091	0	1.6835	1.8168	NA
DEXIchr1610942018	DEXI	chr16	10942018	-	CTTGC	16	0	61	4	13	0	0.000141278	0	6.15385	0	6.15385	0.178227	NA
DGAT1chr8144316412	DGAT1	chr8	144316412	-	TATGG	38	0	93	5	49	0	0.000171639	0	5.10204	0	5.10204	1.49871	NA
DGCR2chr2219036625	DGCR2	chr22	19036625	-	GCTGG	46	1	144	5	25	0	0.000588734	2.12766	3.3557	0	1.22805	0.215487	NA
DGCR2chr2219036754	DGCR2	chr22	19036754	-	CTTCC	21	6	75	11	30	3	2.35368e-07	22.2222	12.7907	9.09091	-9.43152	0.765142	NA
DGCR6Lchr2220319794	DGCR6L	chr22	20319794	-	TTTCC	8	4	62	9	30	0	3.78625e-06	33.3333	12.6761	0	-20.6573	4.99651	NA
DGCR8chr2220111277	DGCR8	chr22	20111277	+	TGTGC	19	1	81	5	39	1	0.000846414	5	5.81395	2.5	0.813953	0.102451	NA
DGKZchr1146377988	DGKZ	chr11	46377988	+	TGTAT	5	6	22	12	14	1	8.78889e-21	54.5455	35.2941	6.66667	-19.2513	3.62111	NA
DGUOKchr273926963	DGUOK	chr2	73926963	+	CATGG	93	2	361	14	130	1	2.03313e-06	2.10526	3.73333	0.763359	1.62807	1.65014	NA
DHCR24chr154849936	DHCR24	chr1	54849936	-	GCTCT	268	30	673	61	490	2	1.46116e-29	10.0671	8.31063	0.406504	-1.75649	24.97	NA
DHCR24chr154850246	DHCR24	chr1	54850246	-	CCTCC	229	6	908	50	572	20	7.84977e-08	2.55319	5.21921	3.37838	2.66602	1.26604	NA
DHCR24chr154850265	DHCR24	chr1	54850265	-	CATTG	138	7	663	29	464	6	1.43741e-09	4.82759	4.19075	1.2766	-0.636835	4.31633	NA
DHCR24chr154850665	DHCR24	chr1	54850665	-	CTTCC	17	1	234	14	213	7	9.81443e-05	5.55556	5.64516	3.18182	0.0896057	0.611916	NA
DHCR24chr154850806	DHCR24	chr1	54850806	-	GCTAC	15	2	349	13	270	7	4.48927e-09	11.7647	3.59116	2.52708	-8.17355	1.1749	NA
DHCR24chr154850883	DHCR24	chr1	54850883	-	CCTCT	14	2	265	15	237	8	0.000589335	12.5	5.35714	3.26531	-7.14286	0.906737	NA
DHCR7chr1171434667	DHCR7	chr11	71434667	-	CCTCT	61	10	244	40	226	13	7.27901e-22	14.0845	14.0845	5.43933	0	5.388	NA
DHCR7chr1171434687	DHCR7	chr11	71434687	-	GATTC	248	13	921	40	14	0	8.832e-24	4.98084	4.16233	0	-0.818512	0.123929	1
DHCR7chr1171434803	DHCR7	chr11	71434803	-	CTTCC	36	10	202	18	136	8	5.17978e-08	21.7391	8.18182	5.55556	-13.5573	4.32425	NA
DHCR7chr1171434842	DHCR7	chr11	71434842	-	ACTGG	134	1	661	16	19	0	6.5832e-10	0.740741	2.36337	0	1.62263	-0.124268	NA
DHCR7chr1171434915	DHCR7	chr11	71434915	-	CCTCC	174	7	877	45	370	16	1.99393e-06	3.8674	4.88069	4.14508	1.01329	-0.05941	NA
DHCR7chr1171434988	DHCR7	chr11	71434988	-	TTTAC	159	3	802	20	12	0	1.01311e-06	1.85185	2.43309	0	0.581238	-0.278947	NA
DHCR7chr1171435015	DHCR7	chr11	71435015	-	CTTCC	102	5	520	54	12	0	8.99831e-24	4.6729	9.40767	0	4.73477	0.600404	NA
DHCR7chr1171435076	DHCR7	chr11	71435076	-	ATTTA	32	2	221	8	208	1	0.000631292	5.88235	3.49345	0.478469	-2.3889	2.57296	NA
DHCR7chr1171435142	DHCR7	chr11	71435142	-	TTTCT	23	1	100	17	82	1	3.84558e-13	4.16667	14.5299	1.20482	10.3632	6.33637	NA
DHCR7chr1171435145	DHCR7	chr11	71435145	-	GATTT	90	24	609	139	23	0	0	21.0526	18.5829	0	-2.46974	4.32641	NA
DHCR7chr1171435185	DHCR7	chr11	71435185	-	ATTCC	68	1	475	12	350	3	0.00041986	1.44928	2.46407	0.849858	1.01479	1.42325	NA
DHPSchr1912675769	DHPS	chr19	12675769	-	CCTAC	55	5	114	22	29	2	6.22877e-05	8.33333	16.1765	6.45161	7.84314	0.891046	NA
DHPSchr1912675799	DHPS	chr19	12675799	-	TATTT	343	3	626	11	134	0	5.96808e-06	0.867052	1.72684	0	0.859793	1.54442	NA
DHPSchr1912681792	DHPS	chr19	12681792	-	CTTTG	11	2	152	15	68	1	2.89146e-08	15.3846	8.98204	1.44928	-6.40258	2.55792	NA
DHRS13chr1728898443	DHRS13	chr17	28898443	-	CCTAA	14	4	32	6	55	4	1.1878e-06	22.2222	15.7895	6.77966	-6.43275	1.28122	NA
DHRS4chr1423955175	DHRS4	chr14	23955175	+	TGTGG	15	0	39	4	168	5	2.09098e-05	0	9.30233	2.89017	9.30233	1.21854	NA
DHRS4L2chr1424006056	DHRS4L2	chr14	24006056	+	CCTGC	38	2	42	16	17	1	6.96928e-08	5	27.5862	5.55556	22.5862	2.10626	NA
DHRS4L2chr1424006280	DHRS4L2	chr14	24006280	+	CCTGG	42	5	47	13	17	1	2.0961e-05	10.6383	21.6667	5.55556	11.0284	1.22056	NA
DHRS7chr1460156101	DHRS7	chr14	60156101	-	AATTG	69	0	449	12	94	0	6.60998e-08	0	2.60304	0	2.60304	1.68136	NA
DHX15chr424528000	DHX15	chr4	24528000	-	TTTCC	127	6	430	19	41	0	0.000379831	4.51128	4.23163	0	-0.279652	1.12248	NA
DHX15chr424540284	DHX15	chr4	24540284	-	GATGA	70	0	602	11	24	0	0.000752619	0	1.79445	0	1.79445	-0.14615	NA
DHX30chr347849230	DHX30	chr3	47849230	+	CCTTC	12	1	94	10	16	0	0.000268784	7.69231	9.61538	0	1.92308	0.926849	NA
DHX30chr347850092	DHX30	chr3	47850092	+	CTTTG	64	4	103	6	28	0	0.000390381	5.88235	5.50459	0	-0.377766	0.842486	NA
DHX32chr10125836512	DHX32	chr10	125836512	-	CTTTA	19	2	31	6	22	2	1.35184e-05	9.52381	16.2162	8.33333	6.69241	0.170092	NA
DHX33chr175441477	DHX33	chr17	5441477	-	GATAA	34	1	80	5	21	0	8.1475e-05	2.85714	5.88235	0	3.02521	0.56177	NA
DHX35chr2039039713	DHX35	chr20	39039713	+	CTTCC	16	2	55	6	45	0	0.000571761	11.1111	9.83607	0	-1.27505	2.87513	NA
DHX36chr3154276786	DHX36	chr3	154276786	-	ATTGT	26	1	176	5	95	1	0.000100987	3.7037	2.76243	1.04167	-0.941273	0.22648	NA
DHX37chr12124947104	DHX37	chr12	124947104	-	TGTTG	19	1	39	4	74	0	0.000108435	5	9.30233	0	4.30233	3.55437	NA
DHX38chr1672112582	DHX38	chr16	72112582	+	CCTTT	17	0	41	7	35	2	2.05105e-06	0	14.5833	5.40541	14.5833	0.746478	NA
DHX38chr1672112584	DHX38	chr16	72112584	+	TTTCA	25	3	38	9	52	3	2.66579e-07	10.7143	19.1489	5.45455	8.43465	2.10807	NA
DHX8chr1743524088	DHX8	chr17	43524088	+	TCTAA	19	2	81	5	65	6	0.000943705	9.52381	5.81395	8.4507	-3.70986	-0.0309784	NA
DHX8chr1743524103	DHX8	chr17	43524103	+	CATTG	7	16	17	13	33	2	2.88857e-18	69.5652	43.3333	5.71429	-26.2319	13.8736	NA
DHX8chr1743524249	DHX8	chr17	43524249	+	CTTCC	14	1	28	5	41	3	0.000216398	6.66667	15.1515	6.81818	8.48485	0.453315	NA
DHX8chr1743526579	DHX8	chr17	43526579	+	ACTGG	26	0	46	3	21	0	0.000470809	0	6.12245	0	6.12245	0.526177	NA
DHX9chr1182880557	DHX9	chr1	182880557	+	ACTCC	15	2	388	16	28	0	0.000941324	11.7647	3.9604	0	-7.80431	1.45168	NA
DIABLOchr12122207777	DIABLO	chr12	122207777	-	ACTTA	105	30	173	42	40	3	1.27338e-09	22.2222	19.5349	6.97674	-2.68734	2.71558	NA
DIABLOchr12122207793	DIABLO	chr12	122207793	-	ACTTA	171	42	237	86	57	1	3.68949e-74	19.7183	26.6254	1.72414	6.90708	12.2052	NA
DIABLOchr12122208019	DIABLO	chr12	122208019	-	TATTT	240	9	336	9	67	0	1.55847e-06	3.61446	2.6087	0	-1.00576	1.60748	NA
DIABLOchr12122208224	DIABLO	chr12	122208224	-	CCTCC	46	12	142	21	26	1	7.91861e-07	20.6897	12.8834	3.7037	-7.80622	2.24872	NA
DIABLOchr12122208384	DIABLO	chr12	122208384	-	GATTG	174	6	455	18	79	0	3.27282e-11	3.33333	3.8055	0	0.472163	2.25798	NA
DIABLOchr12122216834	DIABLO	chr12	122216834	-	TATAC	37	0	250	5	41	0	0.000899757	0	1.96078	0	1.96078	0.179987	NA
DIAPH1chr5141515192	DIAPH1	chr5	141515192	-	TTTCT	55	2	116	12	241	3	1.61474e-07	3.50877	9.375	1.22951	5.86623	6.61409	NA
DIAPH1chr5141515895	DIAPH1	chr5	141515895	-	CTTCC	17	2	80	10	97	2	3.06197e-06	10.5263	11.1111	2.0202	0.584795	3.26722	NA
DIDO1chr2062877836	DIDO1	chr20	62877836	-	ATTGT	82	0	122	4	11	0	0.000299906	0	3.1746	0	3.1746	-0.232367	NA
DIS3chr1372759175	DIS3	chr13	72759175	-	GTTTT	103	4	165	6	84	1	2.94368e-06	3.73832	3.50877	1.17647	-0.229546	0.402119	NA
DIS3chr1372759426	DIS3	chr13	72759426	-	TTTCC	34	5	68	18	39	4	8.86766e-15	12.8205	20.9302	9.30233	8.10972	1.25525	NA
DKC1chrX154776930	DKC1	chrX	154776930	+	CCTTT	46	4	143	11	167	15	4.00622e-06	8	7.14286	8.24176	-0.857143	-0.159923	NA
DKC1chrX154777051	DKC1	chrX	154777051	+	TTTTA	36	3	73	10	124	12	3.88055e-09	7.69231	12.0482	8.82353	4.35589	0.0593796	NA
DKC1chrX154777052	DKC1	chrX	154777052	+	TTTAA	49	1	128	9	176	18	0.000185331	2	6.56934	9.27835	4.56934	1.64189	NA
DKC1chrX154777417	DKC1	chrX	154777417	+	TTTGC	141	7	291	7	17	0	0.000810024	4.72973	2.34899	0	-2.38074	0.206348	NA
DKC1chrX154777605	DKC1	chrX	154777605	+	TCTTG	45	1	83	7	15	0	4.50616e-05	2.17391	7.77778	0	5.60386	0.547548	NA
DKK1chr1052316924	DKK1	chr10	52316924	+	ATTCC	90	1	196	7	49	0	0.000987298	1.0989	3.44828	0	2.34937	0.96516	NA
DLDchr7107919074	DLD	chr7	107919074	+	TATAG	112	1	338	13	68	0	7.5152e-06	0.884956	3.7037	0	2.81875	1.76971	NA
DLDchr7107919682	DLD	chr7	107919682	+	CATTG	58	3	84	8	21	0	7.91906e-06	4.91803	8.69565	0	3.77762	1.14067	NA
DLGAP4chr2036525946	DLGAP4	chr20	36525946	+	GATGA	12	0	104	6	56	3	3.7301e-05	0	5.45455	5.08475	5.45455	-0.00364408	NA
DLK1chr14100728963	DLK1	chr14	100728963	+	CTTTG	11	0	125	7	120	0	0.000163409	0	5.30303	0	5.30303	4.04485	NA
DLK1chr14100732124	DLK1	chr14	100732124	+	TGTGC	36	1	571	14	236	1	0.000579988	2.7027	2.39316	0.421941	-0.30954	2.0991	NA
DLK1chr14100734207	DLK1	chr14	100734207	+	CCTCC	14	2	229	29	171	5	4.70719e-10	12.5	11.2403	2.84091	-1.25969	5.56173	NA
DLK1chr14100734635	DLK1	chr14	100734635	+	CCTCT	14	2	68	21	50	2	1.99075e-11	12.5	23.5955	3.84615	11.0955	5.36699	NA
DLK1chr14100734838	DLK1	chr14	100734838	+	CTTCC	180	16	714	91	144	2	2.37679e-45	8.16327	11.3043	1.36986	3.14108	9.67091	NA
DLSTchr1474902878	DLST	chr14	74902878	+	CATTG	12	0	94	6	27	0	0.000812305	0	6	0	6	0.90142	NA
DLSTchr1474903030	DLST	chr14	74903030	+	CATAG	10	3	87	7	13	0	0.000114749	23.0769	7.44681	0	-15.6301	1.70254	NA
DLSTchr1474903230	DLST	chr14	74903230	+	TCTCC	37	4	98	14	36	1	3.7487e-06	9.7561	12.5	2.7027	2.7439	1.59541	NA
DLSTchr1474903312	DLST	chr14	74903312	+	CCTTC	15	1	36	6	17	0	0.000558031	6.25	14.2857	0	8.03571	1.60135	NA
DLSTchr1474903370	DLST	chr14	74903370	+	CGTGG	93	2	235	7	59	0	6.61567e-05	2.10526	2.89256	0	0.787299	0.975037	NA
DMAC1chr97796614	DMAC1	chr9	7796614	-	GTTCA	1	13	4	37	30	0	2.83173e-63	92.8571	90.2439	0	-2.61324	35.4616	NA
DMAC2chr1941431332	DMAC2	chr19	41431332	-	TTTCC	46	12	108	16	134	6	5.60219e-10	20.6897	12.9032	4.28571	-7.78643	5.74573	NA
DMAC2chr1941431419	DMAC2	chr19	41431419	-	GATTT	141	3	398	11	42	0	5.81811e-07	2.08333	2.68949	0	0.606153	0.516924	NA
DMAC2chr1941431455	DMAC2	chr19	41431455	-	CCTCT	15	4	42	14	102	11	4.08717e-12	21.0526	25	9.73451	3.94737	3.03522	NA
DMAC2chr1941431527	DMAC2	chr19	41431527	-	GGTCA	137	4	377	26	45	0	2.25381e-13	2.83688	6.45161	0	3.61473	2.26776	1
DMAC2chr1941431608	DMAC2	chr19	41431608	-	GGTTC	100	0	332	8	38	0	0.000131777	0	2.35294	0	2.35294	0.284828	NA
DMAC2chr1941431614	DMAC2	chr19	41431614	-	CTTCG	16	2	63	9	13	0	5.61544e-07	11.1111	12.5	0	1.38889	1.01476	NA
DMAC2chr1941431728	DMAC2	chr19	41431728	-	GATTT	84	6	399	28	37	0	1.40393e-25	6.66667	6.55738	0	-0.10929	1.83088	NA
DMAC2chr1941431930	DMAC2	chr19	41431930	-	CTTCT	14	1	81	12	11	0	1.40374e-08	6.66667	12.9032	0	6.23656	0.858354	1
DMAC2chr1941432375	DMAC2	chr19	41432375	-	CCTGC	13	0	228	8	25	0	3.41777e-05	0	3.38983	0	3.38983	0.246417	NA
DNA2chr1068414106	DNA2	chr10	68414106	-	TATTA	16	0	26	3	31	0	0.000568463	0	10.3448	0	10.3448	1.69319	NA
DNA2chr1068414320	DNA2	chr10	68414320	-	CCTTT	22	0	32	4	39	2	0.000994288	0	11.1111	4.87805	11.1111	0.304236	NA
DNAAF2chr1449625530	DNAAF2	chr14	49625530	-	ATTTT	88	1	165	6	24	0	9.85507e-07	1.1236	3.50877	0	2.38518	0.228896	NA
DNAAF2chr1449633549	DNAAF2	chr14	49633549	-	CTTGA	14	0	95	5	30	0	4.12984e-06	0	5	0	5	0.769173	NA
DNAAF5chr7785825	DNAAF5	chr7	785825	+	GATTC	68	9	246	23	27	0	3.58105e-21	11.6883	8.55019	0	-3.13813	2.27946	NA
DNAJA1chr933036615	DNAJA1	chr9	33036615	+	CGTTG	102	19	342	61	83	3	1.15204e-21	15.7025	15.1365	3.48837	-0.566003	5.20208	NA
DNAJA1chr933037085	DNAJA1	chr9	33037085	+	TATGA	337	17	983	25	112	0	4.05047e-07	4.80226	2.48016	0	-2.3221	4.2017	NA
DNAJA2chr1646956689	DNAJA2	chr16	46956689	-	AATCC	86	7	211	14	37	0	2.23796e-14	7.52688	6.22222	0	-1.30466	1.85053	NA
DNAJA2chr1646956987	DNAJA2	chr16	46956987	-	ATTTG	15	3	71	10	17	0	7.36242e-10	16.6667	12.3457	0	-4.32099	1.55498	NA
DNAJB11chr3186581508	DNAJB11	chr3	186581508	+	AATGT	62	3	335	11	26	0	4.56285e-07	4.61538	3.17919	0	-1.43619	0.457354	NA
DNAJB11chr3186584439	DNAJB11	chr3	186584439	+	TTTCC	70	7	314	26	13	0	4.50601e-10	9.09091	7.64706	0	-1.44385	0.568369	NA
DNAJB12chr1072334567	DNAJB12	chr10	72334567	-	GATGG	18	2	62	4	14	0	0.000370912	10	6.06061	0	-3.93939	0.532235	NA
DNAJB1chr1914515512	DNAJB1	chr19	14515512	-	GTTTG	37	1	153	7	19	0	0.00013265	2.63158	4.375	0	1.74342	0.229833	NA
DNAJB1chr1914515998	DNAJB1	chr19	14515998	-	CTTCC	23	1	202	18	19	0	5.17978e-08	4.16667	8.18182	0	4.01515	0.980479	NA
DNAJB6chr7157417052	DNAJB6	chr7	157417052	+	CTTCC	72	4	183	11	94	2	0.000507085	5.26316	5.6701	2.08333	0.406945	0.848247	NA
DNAJB6chr7157417088	DNAJB6	chr7	157417088	+	CTTTC	10	2	39	5	43	4	0.000100444	16.6667	11.3636	8.51064	-5.30303	0.0613082	NA
DNAJB9chr7108573174	DNAJB9	chr7	108573174	+	GATTA	15	1	121	16	11	0	4.49905e-15	6.25	11.6788	0	5.42883	0.738461	NA
DNAJC10chr2182777413	DNAJC10	chr2	182777413	+	TTTAA	14	2	39	7	70	3	4.25954e-06	12.5	15.2174	4.10959	2.71739	1.96113	NA
DNAJC11chr16634181	DNAJC11	chr1	6634181	-	CTTTC	15	2	30	5	114	0	3.24839e-05	11.7647	14.2857	0	2.52101	6.96107	NA
DNAJC11chr16634556	DNAJC11	chr1	6634556	-	CCTCG	14	0	32	6	42	0	0.00072426	0	15.7895	0	15.7895	4.16406	NA
DNAJC11chr16635149	DNAJC11	chr1	6635149	-	ATTGC	24	0	218	6	24	0	0.000529191	0	2.67857	0	2.67857	0.0462415	NA
DNAJC12chr1067796835	DNAJC12	chr10	67796835	-	CATTA	85	4	135	10	20	0	5.165e-06	4.49438	6.89655	0	2.40217	0.763443	NA
DNAJC14chr1255821396	DNAJC14	chr12	55821396	-	TTTCC	31	6	67	15	25	1	1.1671e-11	16.2162	18.2927	3.84615	2.07647	1.78397	NA
DNAJC14chr1255821397	DNAJC14	chr12	55821397	-	TTTTC	38	2	60	5	30	2	4.6063e-05	5	7.69231	6.25	2.69231	-0.214736	NA
DNAJC25-GNG10chr9111669347	DNAJC25-GNG10	chr9	111669347	+	TTTCC	81	3	289	20	27	0	6.29766e-07	3.57143	6.47249	0	2.90106	1.1573	NA
DNAJC2chr7103313094	DNAJC2	chr7	103313094	-	TATAC	29	3	51	5	74	0	6.3538e-07	9.375	8.92857	0	-0.446429	3.77125	NA
DNAJC5chr2063934585	DNAJC5	chr20	63934585	+	ATTTG	11	0	65	5	20	2	0.000203203	0	7.14286	9.09091	7.14286	0.270385	NA
DNAJC5chr2063935021	DNAJC5	chr20	63935021	+	TTTCC	14	2	124	14	19	2	1.43993e-07	12.5	10.1449	9.52381	-2.35507	-0.215579	NA
DNAJC5chr2063935336	DNAJC5	chr20	63935336	+	TTTCC	14	0	115	10	24	1	6.73033e-05	0	8	4	8	0.0158275	NA
DNAJC5chr2063935530	DNAJC5	chr20	63935530	+	CTTCC	23	3	118	14	21	0	6.24571e-08	11.5385	10.6061	0	-0.932401	1.60368	NA
DNAJC5chr2063935623	DNAJC5	chr20	63935623	+	TGTGC	27	0	99	6	39	0	0.000285208	0	5.71429	0	5.71429	1.37076	NA
DNAJC5chr2063935783	DNAJC5	chr20	63935783	+	TATGT	35	0	121	7	55	1	1.05994e-05	0	5.46875	1.78571	5.46875	0.476972	NA
DNAJC7chr1741976615	DNAJC7	chr17	41976615	-	TTTCT	26	1	48	5	75	3	0.000679614	3.7037	9.43396	3.84615	5.73026	0.597379	NA
DNAJC7chr1741989409	DNAJC7	chr17	41989409	-	CCTGC	15	1	326	8	35	0	0.00036827	6.25	2.39521	0	-3.85479	0.608768	NA
DNAJC8chr128201047	DNAJC8	chr1	28201047	-	TTTCC	141	5	437	37	41	1	5.57373e-10	3.42466	7.80591	2.38095	4.38125	0.820149	NA
DNAJC8chr128201178	DNAJC8	chr1	28201178	-	TTTCC	55	4	194	13	40	0	7.40487e-05	6.77966	6.28019	0	-0.499468	1.7931	NA
DNAJC8chr128201203	DNAJC8	chr1	28201203	-	CCTTC	39	9	159	26	17	1	1.36847e-05	18.75	14.0541	5.55556	-4.69595	0.779682	NA
DNAJC9chr1073247111	DNAJC9	chr10	73247111	-	CCTCC	11	2	112	19	17	1	0.000121699	15.3846	14.5038	5.55556	-0.880799	0.395086	NA
DNLZchr9136362010	DNLZ	chr9	136362010	-	ACTCC	10	2	21	4	10	1	0.000623496	16.6667	16	9.09091	-0.666667	-0.104941	NA
DNLZchr9136363059	DNLZ	chr9	136363059	-	CCTGC	75	4	185	11	22	0	7.74926e-09	5.06329	5.61224	0	0.548954	0.63012	NA
DNLZchr9136363500	DNLZ	chr9	136363500	-	CGTCT	24	0	57	6	25	0	0.000181694	0	9.52381	0	9.52381	1.5187	NA
DNLZchr9136363651	DNLZ	chr9	136363651	-	CCTGC	41	2	151	10	43	0	1.40908e-08	4.65116	6.21118	0	1.56002	1.86278	NA
DNLZchr9136363668	DNLZ	chr9	136363668	-	CGTGC	26	1	79	8	23	0	4.07493e-06	3.7037	9.1954	0	5.4917	1.3856	NA
DNM1Lchr1232742685	DNM1L	chr12	32742685	+	GATGA	52	0	126	8	25	0	9.75981e-07	0	5.97015	0	5.97015	0.835129	NA
DNM2chr1910831575	DNM2	chr19	10831575	+	TATTA	13	1	64	4	85	0	0.000592593	7.14286	5.88235	0	-1.2605	2.7386	NA
DNM2chr1910831758	DNM2	chr19	10831758	+	GCTCC	31	2	83	9	110	4	1.37442e-06	6.06061	9.78261	3.50877	3.722	1.46694	NA
DNMT1chr1910135774	DNMT1	chr19	10135774	-	CCTAC	14	3	21	9	55	4	6.23372e-09	17.6471	30	6.77966	12.3529	3.81827	NA
DNMT1chr1910136161	DNMT1	chr19	10136161	-	CTTCA	60	3	111	12	18	0	1.50851e-05	4.7619	9.7561	0	4.99419	1.14615	NA
DNMT1chr1910137956	DNMT1	chr19	10137956	-	CCTGC	28	0	255	8	29	0	7.29642e-05	0	3.04183	0	3.04183	0.276754	NA
DNPEPchr2219385500	DNPEP	chr2	219385500	-	CCTGC	20	2	149	6	26	0	0.000159106	9.09091	3.87097	0	-5.21994	1.03934	NA
DNPH1chr643225785	DNPH1	chr6	43225785	-	CTTCG	86	10	152	14	85	0	7.20674e-08	10.4167	8.43373	0	-1.98293	6.02753	1
DNTTIP1chr2045810892	DNTTIP1	chr20	45810892	+	CCTCC	13	0	32	6	98	6	0.000194049	0	15.7895	5.76923	15.7895	1.37924	NA
DNTTIP2chr193875713	DNTTIP2	chr1	93875713	-	ATTTT	46	0	173	7	296	6	6.08377e-08	0	3.88889	1.98675	3.88889	0.513127	NA
DOK4chr1657472172	DOK4	chr16	57472172	-	CCTTG	83	17	126	30	38	3	1.02619e-06	17	19.2308	7.31707	2.23077	1.68603	NA
DOK4chr1657472244	DOK4	chr16	57472244	-	CCTTC	169	8	311	19	50	1	0.000684471	4.51977	5.75758	1.96078	1.2378	0.538737	NA
DOK4chr1657472305	DOK4	chr16	57472305	-	TTTTT	198	0	352	7	24	0	0.000345872	0	1.94986	0	1.94986	-0.115046	NA
DOK4chr1657472450	DOK4	chr16	57472450	-	CTTCC	84	8	293	16	13	0	8.97659e-05	8.69565	5.17799	0	-3.51766	0.530559	NA
DOK4chr1657472495	DOK4	chr16	57472495	-	GTTTG	100	4	366	15	18	0	9.86176e-08	3.84615	3.93701	0	0.090854	0.133738	NA
DOK4chr1657472702	DOK4	chr16	57472702	-	CTTCC	18	3	81	25	10	0	1.53276e-21	14.2857	23.5849	0	9.29919	1.9817	NA
DOK4chr1657472730	DOK4	chr16	57472730	-	TTTTA	93	4	405	24	23	0	2.0315e-12	4.12371	5.59441	0	1.47069	0.716496	NA
DOK4chr1657472766	DOK4	chr16	57472766	-	GGTGA	185	2	757	13	38	0	0.000851133	1.06952	1.68831	0	0.618793	0.0590835	NA
DOK4chr1657472799	DOK4	chr16	57472799	-	CTTGC	83	2	435	8	23	0	0.000480388	2.35294	1.80587	0	-0.547072	-0.0883273	NA
DOK4chr1657472894	DOK4	chr16	57472894	-	TTTCC	25	8	176	46	16	1	2.40234e-05	24.2424	20.7207	5.88235	-3.5217	1.22268	NA
DOK4chr1657473251	DOK4	chr16	57473251	-	CCTCC	12	0	81	8	17	1	0.000926535	0	8.98876	5.55556	8.98876	-0.0501756	NA
DOK4chr1657473700	DOK4	chr16	57473700	-	CCTGC	29	0	576	13	31	0	1.48306e-05	0	2.20713	0	2.20713	0.101726	NA
DOLKchr9128945787	DOLK	chr9	128945787	-	GATTT	1	18	11	50	17	0	1.47587e-110	94.7368	81.9672	0	-12.7696	21.5606	NA
DOLKchr9128946123	DOLK	chr9	128946123	-	CCTTT	11	2	65	18	10	1	0.000410244	15.3846	21.6867	9.09091	6.30213	0.294818	NA
DOLPP1chr9129089491	DOLPP1	chr9	129089491	+	TATGC	15	1	84	7	53	1	1.0544e-05	6.25	7.69231	1.85185	1.44231	1.02928	NA
DOLPP1chr9129089899	DOLPP1	chr9	129089899	+	CTTCC	20	2	71	14	29	1	1.81421e-10	9.09091	16.4706	3.33333	7.37968	1.851	NA
DOT1Lchr192232267	DOT1L	chr19	2232267	+	CTTAT	9	4	27	5	23	0	8.29163e-06	30.7692	15.625	0	-15.1442	3.96017	NA
DPAGT1chr11119096689	DPAGT1	chr11	119096689	-	CATTT	13	0	29	3	43	1	0.000601727	0	9.375	2.27273	9.375	0.672663	NA
DPH1chr172042764	DPH1	chr17	2042764	+	CCTTC	31	3	180	14	50	1	0.000380006	8.82353	7.21649	1.96078	-1.60703	0.956131	NA
DPH1chr172042800	DPH1	chr17	2042800	+	CCTTG	31	2	119	12	18	0	8.46314e-07	6.06061	9.16031	0	3.0997	1.04309	NA
DPH1chr172042935	DPH1	chr17	2042935	+	GCTCC	27	1	90	6	22	0	0.000921322	3.57143	6.25	0	2.67857	0.701981	NA
DPH1chr172043406	DPH1	chr17	2043406	+	CATAA	45	4	88	7	17	0	0.000106566	8.16327	7.36842	0	-0.794844	0.663099	NA
DPH2chr143972283	DPH2	chr1	43972283	+	GCTTG	20	2	192	11	34	0	2.5358e-06	9.09091	5.41872	0	-3.67219	1.35374	NA
DPH2chr143972571	DPH2	chr1	43972571	+	CTTAT	24	4	166	20	43	0	5.54492e-16	14.2857	10.7527	0	-3.53303	3.8032	NA
DPH2chr143972776	DPH2	chr1	43972776	+	ACTTC	24	1	143	7	31	0	0.000927336	4	4.66667	0	0.666667	0.771459	NA
DPH2chr143973097	DPH2	chr1	43973097	+	AATTG	35	1	188	5	34	0	0.000481159	2.77778	2.59067	0	-0.187104	0.248791	NA
DPH3chr316258016	DPH3	chr3	16258016	-	ATTGC	54	0	95	5	79	0	8.82077e-05	0	5	0	5	2.39534	NA
DPH3chr316260579	DPH3	chr3	16260579	-	GATTT	34	8	97	21	30	0	6.70694e-29	19.0476	17.7966	0	-1.25101	4.60944	NA
DPH3chr316260641	DPH3	chr3	16260641	-	GATTC	44	4	97	11	20	0	1.0085e-11	8.33333	10.1852	0	1.85185	1.38994	NA
DPH5chr1100990360	DPH5	chr1	100990360	-	GATTG	65	10	116	14	50	0	4.07506e-15	13.3333	10.7692	0	-2.5641	4.82317	NA
DPH7chr9137555088	DPH7	chr9	137555088	-	ACTTC	16	2	32	4	26	0	0.000483348	11.1111	11.1111	0	0	1.70104	NA
DPH7chr9137555218	DPH7	chr9	137555218	-	CCTTC	24	2	83	9	24	0	0.000472736	7.69231	9.78261	0	2.0903	1.61061	NA
DPM2chr9127935438	DPM2	chr9	127935438	-	CCTGC	68	3	307	17	122	1	2.45878e-09	4.22535	5.24691	0.813008	1.02156	2.72421	NA
DPM2chr9127935454	DPM2	chr9	127935454	-	CCTCA	8	4	58	11	13	0	2.85857e-06	33.3333	15.942	0	-17.3913	2.7798	NA
DPM2chr9127935506	DPM2	chr9	127935506	-	ACTCC	43	2	220	15	113	2	1.98869e-05	4.44444	6.38298	1.73913	1.93853	1.88399	NA
DPM2chr9127935555	DPM2	chr9	127935555	-	CCTCC	55	8	248	47	43	3	1.545e-08	12.6984	15.9322	6.52174	3.23379	1.43346	NA
DPM2chr9127935690	DPM2	chr9	127935690	-	CTTCT	13	0	96	9	51	0	2.70001e-05	0	8.57143	0	8.57143	3.12315	NA
DPM2chr9127935691	DPM2	chr9	127935691	-	CCTTC	20	2	111	11	61	1	0.000238716	9.09091	9.01639	1.6129	-0.0745156	2.0195	NA
DPM3chr1155139929	DPM3	chr1	155139929	-	CTTCC	29	3	56	8	31	0	1.23175e-05	9.375	12.5	0	3.125	2.76306	NA
DPM3chr1155139930	DPM3	chr1	155139930	-	CCTTC	55	11	104	27	47	2	3.65219e-12	16.6667	20.6107	4.08163	3.94402	4.22231	NA
DPM3chr1155140147	DPM3	chr1	155140147	-	CCTTG	56	5	111	11	25	0	2.80421e-06	8.19672	9.01639	0	0.819672	1.56743	NA
DPP3chr1166509615	DPP3	chr11	66509615	+	TATTA	19	6	38	16	15	0	1.51073e-23	24	29.6296	0	5.62963	3.97851	NA
DPP7chr9137111963	DPP7	chr9	137111963	-	CCTTC	36	1	163	15	37	1	8.47145e-05	2.7027	8.42697	2.63158	5.72426	0.689774	NA
DPP7chr9137111982	DPP7	chr9	137111982	-	GATAT	54	0	196	5	29	0	0.000352225	0	2.48756	0	2.48756	0.109471	NA
DPP9chr194675422	DPP9	chr19	4675422	-	TTTCC	15	1	60	6	44	1	0.000979686	6.25	9.09091	2.22222	2.84091	0.951818	NA
DPY19L3chr1932485794	DPY19L3	chr19	32485794	+	TTTAA	15	0	27	4	11	1	0.000999537	0	12.9032	8.33333	12.9032	0.262433	NA
DPY30chr232024121	DPY30	chr2	32024121	-	CTTTA	153	5	283	15	91	1	3.33138e-05	3.16456	5.03356	1.08696	1.869	1.53048	NA
DPY30chr232024247	DPY30	chr2	32024247	-	AATCC	231	7	453	12	112	0	3.48203e-08	2.94118	2.58065	0	-0.360531	2.16076	NA
DPYSL2chr826657293	DPYSL2	chr8	26657293	+	TTTTC	44	0	157	6	17	1	0.000478586	0	3.68098	5.55556	3.68098	0.684471	NA
DPYSL2chr826657414	DPYSL2	chr8	26657414	+	TTTTC	37	1	114	5	10	0	0.000781171	2.63158	4.20168	0	1.5701	-0.160554	NA
DPYSL3chr5147391178	DPYSL3	chr5	147391178	-	CCTGA	92	1	251	6	30	0	0.000855824	1.07527	2.33463	0	1.25936	0.097502	NA
DPYSL3chr5147391256	DPYSL3	chr5	147391256	-	TGTTC	77	2	269	11	11	0	1.12074e-05	2.53165	3.92857	0	1.39693	-0.140111	NA
DPYSL3chr5147391451	DPYSL3	chr5	147391451	-	TATTG	27	5	116	15	13	0	3.12439e-17	15.625	11.4504	0	-4.17462	1.25619	NA
DPYSL3chr5147391726	DPYSL3	chr5	147391726	-	AATCC	27	0	298	6	21	0	0.000394388	0	1.97368	0	1.97368	-0.167705	NA
DPYSL4chr10132203864	DPYSL4	chr10	132203864	+	CCTGC	22	1	585	11	14	0	0.00030561	4.34783	1.84564	0	-2.50219	-0.088568	NA
DPYSL4chr10132204852	DPYSL4	chr10	132204852	+	GATGA	27	0	592	13	11	0	4.48912e-05	0	2.14876	0	2.14876	-0.335594	NA
DPYSL4chr10132205114	DPYSL4	chr10	132205114	+	CCTCA	17	3	161	26	13	0	1.68899e-11	15	13.9037	0	-1.09626	1.30427	NA
DPYSL4chr10132205326	DPYSL4	chr10	132205326	+	ATTTG	53	4	331	18	11	1	3.87177e-10	7.01754	5.15759	8.33333	-1.85995	-0.164878	NA
DPYSL4chr10132205605	DPYSL4	chr10	132205605	+	CTTAT	55	6	149	15	10	0	2.45345e-11	9.83607	9.14634	0	-0.689724	0.382733	NA
DPYSL5chr226949913	DPYSL5	chr2	26949913	+	TCTTG	45	8	124	14	13	0	2.58874e-10	15.0943	10.1449	0	-4.94941	1.31344	NA
DPYSL5chr226949959	DPYSL5	chr2	26949959	+	TCTAG	119	2	362	19	21	0	1.26226e-06	1.65289	4.98688	0	3.33398	0.472616	NA
DPYSL5chr226950308	DPYSL5	chr2	26950308	+	CGTTG	118	2	279	13	30	0	8.71515e-05	1.66667	4.45205	0	2.78539	0.726754	NA
DR1chr193360680	DR1	chr1	93360680	+	TTTCC	67	1	292	19	223	6	2.76704e-06	1.47059	6.10932	2.62009	4.63874	1.7046	NA
DRAP1chr1165920034	DRAP1	chr11	65920034	+	CATCC	25	1	50	5	36	0	3.79573e-05	3.84615	9.09091	0	5.24476	2.03976	NA
DRAP1chr1165920403	DRAP1	chr11	65920403	+	GTTCC	52	3	139	15	37	0	1.28781e-12	5.45455	9.74026	0	4.28571	2.80784	NA
DRAP1chr1165921358	DRAP1	chr11	65921358	+	CCTCT	68	3	95	12	37	1	2.69236e-05	4.22535	11.215	2.63158	6.9896	1.30656	NA
DRG1chr2231434137	DRG1	chr22	31434137	+	CCTTG	56	6	81	8	24	0	6.43895e-05	9.67742	8.98876	0	-0.688655	1.4767	NA
DRG2chr1718107480	DRG2	chr17	18107480	+	TGTAG	37	0	98	15	27	0	1.16001e-13	0	13.2743	0	13.2743	2.85033	3
DRGXchr1049364702	DRGX	chr10	49364702	-	TTTGA	22	0	45	3	11	0	0.000353832	0	6.25	0	6.25	0.064793	NA
DSTNchr2017570177	DSTN	chr20	17570177	+	CCTCC	118	10	917	91	68	3	2.36152e-11	7.8125	9.02778	4.22535	1.21528	0.914633	NA
DTD1chr2018593747	DTD1	chr20	18593747	+	ATTAG	31	2	261	23	50	2	0.000732036	6.06061	8.09859	3.84615	2.03799	0.425618	NA
DTD1chr2018593787	DTD1	chr20	18593787	+	TTTCC	38	3	291	17	30	0	3.29637e-05	7.31707	5.51948	0	-1.79759	1.12315	NA
DTD1chr2018596116	DTD1	chr20	18596116	+	CCTCC	23	2	141	14	29	0	1.28149e-05	8	9.03226	0	1.03226	1.93432	NA
DTD1chr2018763705	DTD1	chr20	18763705	+	GGTGT	410	8	748	17	111	0	2.24694e-06	1.91388	2.22222	0	0.308347	1.75524	NA
DTD1chr2018763839	DTD1	chr20	18763839	+	TCTTG	50	5	74	11	21	0	1.55122e-09	9.09091	12.9412	0	3.85027	2.00931	NA
DTLchr1212102942	DTL	chr1	212102942	+	GATTC	43	2	245	7	18	0	0.000305279	4.44444	2.77778	0	-1.66667	0.113589	NA
DTLchr1212104204	DTL	chr1	212104204	+	CTTCC	25	3	78	7	99	6	0.000600685	10.7143	8.23529	5.71429	-2.47899	0.15201	NA
DTLchr1212104755	DTL	chr1	212104755	+	GGTGC	142	0	237	7	17	0	0.000798058	0	2.86885	0	2.86885	-0.0942366	NA
DTNBP1chr615523118	DTNBP1	chr6	15523118	-	ACTCG	13	0	14	6	50	3	3.89098e-07	0	30	5.66038	30	3.27147	NA
DTX3chr1257609216	DTX3	chr12	57609216	+	TTTCT	9	2	84	7	17	0	0.000214936	18.1818	7.69231	0	-10.4895	1.4163	NA
DTX3chr1257609393	DTX3	chr12	57609393	+	CCTCC	31	2	208	22	15	0	1.81017e-08	6.06061	9.56522	0	3.50461	0.886269	NA
DTX3chr1257609432	DTX3	chr12	57609432	+	CATTG	37	3	116	13	23	0	2.09277e-09	7.5	10.0775	0	2.57752	1.66625	NA
DTX3chr1257609520	DTX3	chr12	57609520	+	CCTAA	61	2	194	14	26	0	1.00752e-08	3.1746	6.73077	0	3.55617	1.13128	NA
DTYMKchr2241675788	DTYMK	chr2	241675788	-	TCTCC	22	13	50	33	22	1	2.00451e-23	37.1429	39.759	4.34783	2.61618	6.35124	NA
DTYMKchr2241676016	DTYMK	chr2	241676016	-	CTTTC	23	8	54	9	11	0	2.27947e-08	25.8065	14.2857	0	-11.5207	2.17603	NA
DTYMKchr2241678643	DTYMK	chr2	241678643	-	TTTCC	46	9	135	27	29	1	6.78177e-12	16.3636	16.6667	3.33333	0.30303	2.1184	NA
DTYMKchr2241678644	DTYMK	chr2	241678644	-	TTTTC	43	6	126	10	32	0	1.21108e-08	12.2449	7.35294	0	-4.89196	2.59874	NA
DTYMKchr2241680315	DTYMK	chr2	241680315	-	CGTTA	51	3	162	11	38	0	6.67138e-09	5.55556	6.35838	0	0.802826	1.67738	NA
DTYMKchr2241685842	DTYMK	chr2	241685842	-	CCTAC	41	5	152	13	28	0	4.17496e-05	10.8696	7.87879	0	-2.99078	1.91398	NA
DUS1Lchr1782057934	DUS1L	chr17	82057934	-	CCTGC	128	2	373	12	85	1	9.82613e-07	1.53846	3.11688	1.16279	1.57842	0.342385	NA
DUS1Lchr1782058046	DUS1L	chr17	82058046	-	TTTTA	16	3	68	6	19	1	5.23978e-05	15.7895	8.10811	5	-7.68137	0.369823	NA
DUS1Lchr1782058064	DUS1L	chr17	82058064	-	CCTAC	53	21	117	60	29	1	5.19413e-55	28.3784	33.8983	3.33333	5.51993	7.50949	NA
DUS1Lchr1782058067	DUS1L	chr17	82058067	-	CGTCC	63	14	197	35	32	1	1.52009e-20	18.1818	15.0862	3.0303	-3.09561	2.55804	NA
DUS1Lchr1782058246	DUS1L	chr17	82058246	-	GATTG	108	9	499	38	12	0	1.59159e-31	7.69231	7.07635	0	-0.615958	0.340243	NA
DUS1Lchr1782060714	DUS1L	chr17	82060714	-	CCTAC	13	0	153	15	19	1	2.4151e-06	0	8.92857	5	8.92857	-0.0615393	NA
DUS1Lchr1782061249	DUS1L	chr17	82061249	-	TGTCC	11	0	138	8	13	0	0.000165747	0	5.47945	0	5.47945	0.128587	NA
DUS3Lchr195785234	DUS3L	chr19	5785234	-	CTTGC	9	2	26	3	71	4	0.000214719	18.1818	10.3448	5.33333	-7.83699	0.678865	NA
DUS3Lchr195785506	DUS3L	chr19	5785506	-	CGTGC	12	1	55	5	68	4	0.000427719	7.69231	8.33333	5.55556	0.641026	-0.0421939	NA
DUSP12chr1161753131	DUSP12	chr1	161753131	+	TATAG	67	2	170	7	39	0	0.000636166	2.89855	3.9548	0	1.05625	0.847141	NA
DUSP1chr5172768411	DUSP1	chr5	172768411	-	TATAC	23	0	79	4	40	0	0.000101181	0	4.81928	0	4.81928	1.03321	NA
DUSP1chr5172768795	DUSP1	chr5	172768795	-	CTTCA	12	0	31	5	10	0	0.000983716	0	13.8889	0	13.8889	0.73553	NA
DUSP22chr6351056	DUSP22	chr6	351056	+	TTTCC	18	1	35	5	89	2	0.000603238	5.26316	12.5	2.1978	7.23684	2.38162	NA
DUSP26chr833591701	DUSP26	chr8	33591701	-	CCTTC	13	4	59	11	11	0	1.18991e-06	23.5294	15.7143	0	-7.81513	1.63528	NA
DUSP4chr829333336	DUSP4	chr8	29333336	-	CTTCC	75	3	193	16	17	0	6.81931e-07	3.84615	7.6555	0	3.80935	0.727309	NA
DUSP4chr829333945	DUSP4	chr8	29333945	-	TTTCC	19	4	85	18	6	0	2.41508e-13	17.3913	17.4757	0	0.0844238	0.5446	NA
DUSP6chr1289349052	DUSP6	chr12	89349052	-	CATGC	14	0	90	7	27	0	5.52745e-05	0	7.21649	0	7.21649	1.20409	NA
DUTchr1548331764	DUT	chr15	48331764	+	CCTAA	23	1	85	7	48	0	2.23448e-05	4.16667	7.6087	0	3.44203	2.46193	NA
DUTchr1548332345	DUT	chr15	48332345	+	TCTCC	49	7	154	16	77	2	3.08065e-05	12.5	9.41176	2.53165	-3.08824	2.3916	NA
DUTchr1548334486	DUT	chr15	48334486	+	CCTTC	128	13	437	50	105	4	1.16809e-10	9.21986	10.2669	3.66972	1.04708	2.6093	NA
DUTchr1548342269	DUT	chr15	48342269	+	TTTTC	321	16	693	26	151	0	7.88611e-13	4.74777	3.61613	0	-1.13164	5.47212	NA
DVL2chr177225403	DVL2	chr17	7225403	-	TTTGT	43	2	123	5	112	2	0.000187286	4.44444	3.90625	1.75439	-0.538194	0.267774	NA
DYNC1H1chr14102050566	DYNC1H1	chr14	102050566	+	ACTTT	59	2	98	6	45	4	0.000317026	3.27869	5.76923	8.16327	2.49054	0.379258	NA
DYNC1LI1chr332529654	DYNC1LI1	chr3	32529654	-	CCTCA	13	1	43	8	42	3	7.26473e-05	7.14286	15.6863	6.66667	8.54342	0.756228	NA
DYNC1LI1chr332530465	DYNC1LI1	chr3	32530465	-	GCTAC	37	0	174	5	17	0	0.000842867	0	2.7933	0	2.7933	-0.112555	NA
DYNC1LI2chr1666722041	DYNC1LI2	chr16	66722041	-	CCTTT	12	2	146	10	41	0	2.78361e-05	14.2857	6.41026	0	-7.87546	2.2771	NA
DYNC2LI1chr243809774	DYNC2LI1	chr2	43809774	+	ATTTC	21	2	36	11	16	1	7.01759e-05	8.69565	23.4043	5.88235	14.7086	1.24225	NA
DYNLL1chr12120496209	DYNLL1	chr12	120496209	+	CTTCT	101	9	241	22	66	2	1.38314e-05	8.18182	8.36502	2.94118	0.183201	1.17858	NA
DYNLL1chr12120496360	DYNLL1	chr12	120496360	+	GTTAG	12	3	29	7	38	2	1.97454e-08	20	19.4444	5	-0.555556	1.72404	NA
DYNLL1chr12120498163	DYNLL1	chr12	120498163	+	TCTAC	140	2	193	9	94	0	0.000471903	1.40845	4.45545	0	3.04699	2.93176	NA
DYNLL2chr1758083649	DYNLL2	chr17	58083649	+	CCTCC	14	0	69	19	11	1	1.00869e-13	0	21.5909	8.33333	21.5909	0.424297	NA
DYNLL2chr1758087128	DYNLL2	chr17	58087128	+	CATGT	18	0	59	5	10	1	0.000719066	0	7.8125	9.09091	7.8125	0.426164	NA
DYNLL2chr1758087140	DYNLL2	chr17	58087140	+	CATGC	18	1	97	8	29	0	1.1031e-05	5.26316	7.61905	0	2.35589	1.44776	NA
DYNLL2chr1758090816	DYNLL2	chr17	58090816	+	TCTCG	34	3	114	12	35	0	0.000176085	8.10811	9.52381	0	1.4157	2.50083	NA
DYNLL2chr1758090879	DYNLL2	chr17	58090879	+	CATTC	29	0	76	7	26	0	4.19895e-06	0	8.43373	0	8.43373	1.40927	NA
DYNLL2chr1758091085	DYNLL2	chr17	58091085	+	CCTCC	123	14	282	22	74	6	2.20966e-06	10.219	7.23684	7.5	-2.98214	-0.00439416	NA
DYNLL2chr1758091105	DYNLL2	chr17	58091105	+	GTTGA	378	5	512	11	12	0	9.98874e-07	1.30548	2.10325	0	0.797767	-0.320196	NA
DYNLL2chr1758091136	DYNLL2	chr17	58091136	+	CCTCA	8	5	8	6	8	0	1.07665e-06	38.4615	42.8571	0	4.3956	2.75636	NA
DYNLL2chr1758091170	DYNLL2	chr17	58091170	+	CATCT	50	1	96	5	45	1	0.00054461	1.96078	4.9505	2.17391	2.98971	0.0807179	NA
DYNLRB1chr2034534751	DYNLRB1	chr20	34534751	+	CTTCC	187	2	522	22	70	1	0.000190166	1.0582	4.04412	1.40845	2.98592	0.501217	NA
DYNLRB1chr2034540771	DYNLRB1	chr20	34540771	+	TCTCC	324	24	608	41	24	0	2.46851e-06	6.89655	6.31741	0	-0.57914	1.08412	NA
DYNLRB1chr2034540904	DYNLRB1	chr20	34540904	+	CTTTG	90	11	179	15	42	0	2.32098e-10	10.8911	7.73196	0	-3.15913	3.44024	NA
DYNLRB1chr2034540929	DYNLRB1	chr20	34540929	+	TTTTC	249	4	480	12	50	0	5.32479e-05	1.58103	2.43902	0	0.857997	0.602795	NA
DYNLT1chr6158636710	DYNLT1	chr6	158636710	-	TGTAG	329	1	638	20	264	3	8.16372e-05	0.30303	3.03951	1.1236	2.73648	1.42931	NA
E2F1chr2033675711	E2F1	chr20	33675711	-	CTTTG	17	1	109	9	27	0	1.01262e-06	5.55556	7.62712	0	2.07156	1.34909	NA
E2F1chr2033675722	E2F1	chr20	33675722	-	GTTCC	48	0	314	16	43	0	7.4548e-09	0	4.84848	0	4.84848	1.43353	NA
E2F1chr2033675807	E2F1	chr20	33675807	-	CCTCC	19	2	130	19	27	3	1.47666e-09	9.52381	12.7517	10	3.22787	-0.14819	NA
E2F1chr2033675857	E2F1	chr20	33675857	-	TGTGG	30	0	179	5	26	0	0.000677985	0	2.71739	0	2.71739	0.0970491	1
E2F1chr2033676361	E2F1	chr20	33676361	-	CGTGG	52	1	328	7	35	0	0.000478451	1.88679	2.08955	0	0.20276	0.130253	NA
E2F1chr2033676631	E2F1	chr20	33676631	-	ATTTA	17	1	216	14	25	1	9.03614e-09	5.55556	6.08696	3.84615	0.531401	-0.147081	NA
E2F3chr620492516	E2F3	chr6	20492516	+	TTTCC	12	0	112	9	30	1	0.000266186	0	7.43802	3.22581	7.43802	0.149076	NA
E2F3chr620492765	E2F3	chr6	20492765	+	GTTTA	26	3	170	11	56	2	2.59131e-08	10.3448	6.07735	3.44828	-4.26748	0.538909	NA
E2F4chr1667198365	E2F4	chr16	67198365	+	CCTTT	25	1	184	18	25	0	1.13267e-10	3.84615	8.91089	0	5.06474	1.62153	NA
E2F4chr1667198396	E2F4	chr16	67198396	+	GCTGC	26	3	87	8	31	0	7.84446e-08	10.3448	8.42105	0	-1.92377	1.77405	NA
E2F4chr1667198478	E2F4	chr16	67198478	+	CTTGC	42	2	196	8	37	0	2.0784e-06	4.54545	3.92157	0	-0.623886	0.785728	NA
EARS2chr1623523123	EARS2	chr16	23523123	-	CTTCC	10	6	23	6	42	2	7.74247e-06	37.5	20.6897	4.54545	-16.8103	4.58996	NA
EBAG9chr8109564630	EBAG9	chr8	109564630	+	GATTT	35	0	86	5	163	0	2.56036e-05	0	5.49451	0	5.49451	4.6504	NA
EBNA1BP2chr143171925	EBNA1BP2	chr1	43171925	-	AATGT	54	0	337	9	131	0	2.43895e-05	0	2.60116	0	2.60116	2.34997	NA
EBNA1BP2chr143171954	EBNA1BP2	chr1	43171954	-	TTTCC	23	6	129	34	16	1	1.03697e-10	20.6897	20.8589	5.88235	0.169241	1.13051	NA
EBPchrX48523713	EBP	chrX	48523713	+	CTTTT	12	0	78	4	77	1	0.000298627	0	4.87805	1.28205	4.87805	0.649342	NA
EBPchrX48523719	EBP	chrX	48523719	+	TTTTT	23	0	145	10	161	12	3.27558e-10	0	6.45161	6.93642	6.45161	0.976582	NA
EBPchrX48523723	EBP	chrX	48523723	+	TTTTT	32	4	287	26	312	28	4.98614e-27	11.1111	8.30671	8.23529	-2.8044	-0.0760077	NA
EBPchrX48523725	EBP	chrX	48523725	+	TTTTT	27	0	248	8	271	6	4.74904e-06	0	3.125	2.16606	3.125	0.00438534	NA
EBPLchr1349660860	EBPL	chr13	49660860	-	TATTG	257	19	476	45	125	1	1.59826e-31	6.88406	8.63724	0.793651	1.75318	6.63009	2
EBPLchr1349661158	EBPL	chr13	49661158	-	GATGA	252	4	534	11	154	0	0.000285894	1.5625	2.01835	0	0.455849	2.1899	NA
ECE1chr121217434	ECE1	chr1	21217434	-	GCTCC	13	2	48	10	32	3	1.36931e-09	13.3333	17.2414	8.57143	3.90805	0.484547	NA
ECE1chr121217626	ECE1	chr1	21217626	-	TGTAG	17	1	97	8	15	0	4.65256e-06	5.55556	7.61905	0	2.06349	0.535891	1
ECE1chr121217669	ECE1	chr1	21217669	-	CCTCC	10	5	62	9	30	3	3.15038e-05	33.3333	12.6761	9.09091	-20.6573	1.78219	NA
ECHS1chr10133362492	ECHS1	chr10	133362492	-	ATTCA	146	12	283	20	62	0	4.23413e-08	7.59494	6.60066	0	-0.994277	3.53432	NA
ECHS1chr10133362571	ECHS1	chr10	133362571	-	CCTGC	322	7	671	21	131	0	1.69226e-10	2.12766	3.03468	0	0.907023	3.12009	NA
ECHS1chr10133362580	ECHS1	chr10	133362580	-	CCTTG	70	13	169	13	49	0	4.93593e-06	15.6627	7.14286	0	-8.51979	5.87263	NA
ECHS1chr10133362651	ECHS1	chr10	133362651	-	GATTC	304	7	554	10	134	0	0.000636322	2.2508	1.77305	0	-0.477754	1.95963	NA
ECHS1chr10133362755	ECHS1	chr10	133362755	-	GTTCC	113	4	222	9	71	0	7.62257e-05	3.4188	3.8961	0	0.4773	1.8819	1
ECHS1chr10133366028	ECHS1	chr10	133366028	-	ATTGC	171	3	485	23	109	1	6.53622e-10	1.72414	4.52756	0.909091	2.80342	1.87275	NA
ECI1chr162240019	ECI1	chr16	2240019	-	CCTGC	139	2	184	9	200	5	8.38525e-07	1.41844	4.66321	2.43902	3.24477	0.496198	NA
ECI1chr162243153	ECI1	chr16	2243153	-	CTTCC	29	1	44	6	59	1	0.000191503	3.33333	12	1.66667	8.66667	2.35557	NA
ECI1chr162244441	ECI1	chr16	2244441	-	TGTAC	45	0	111	4	135	0	0.000375265	0	3.47826	0	3.47826	2.57195	NA
ECSITchr1911506073	ECSIT	chr19	11506073	-	CTTCC	88	12	213	18	23	0	1.08379e-07	12	7.79221	0	-4.20779	2.05706	NA
ECSITchr1911506091	ECSIT	chr19	11506091	-	TTTCC	27	3	74	8	14	0	8.88247e-05	10	9.7561	0	-0.243902	0.749245	NA
ECSITchr1911507786	ECSIT	chr19	11507786	-	GTTGA	22	0	124	7	16	0	2.08282e-07	0	5.34351	0	5.34351	0.255347	NA
ECSITchr1911513242	ECSIT	chr19	11513242	-	ATTCA	12	1	146	9	26	0	0.000547933	7.69231	5.80645	0	-1.88586	0.862217	NA
ECT2chr3172820159	ECT2	chr3	172820159	+	TCTCC	19	2	97	10	76	1	0.000952563	9.52381	9.34579	1.2987	-0.178015	2.82881	NA
EDC3chr1574631047	EDC3	chr15	74631047	-	TCTCT	10	1	35	7	45	0	3.67969e-05	9.09091	16.6667	0	7.57576	4.85441	NA
EDC4chr1667884025	EDC4	chr16	67884025	+	GTTAT	23	0	57	4	91	4	0.000289343	0	6.55738	4.21053	6.55738	0.311701	NA
EDC4chr1667884179	EDC4	chr16	67884179	+	GATGG	85	1	162	6	23	0	0.000240862	1.16279	3.57143	0	2.40864	0.210688	NA
EDC4chr1667884403	EDC4	chr16	67884403	+	ACTTG	39	2	51	7	109	0	5.16022e-07	4.87805	12.069	0	7.19092	7.12212	NA
EDC4chr1667884489	EDC4	chr16	67884489	+	TTTTG	29	0	59	4	13	0	6.85206e-05	0	6.34921	0	6.34921	0.200615	NA
EDEM3chr1184690998	EDEM3	chr1	184690998	-	AATTA	26	1	20	3	20	0	6.44724e-05	3.7037	13.0435	0	9.33977	1.40214	NA
EDF1chr9136862213	EDF1	chr9	136862213	-	CGTTC	94	26	161	30	63	1	6.5018e-20	21.6667	15.7068	1.5625	-5.95986	8.59453	NA
EDF1chr9136862217	EDF1	chr9	136862217	-	GTTCC	230	8	374	16	169	0	7.49733e-08	3.36134	4.10256	0	0.74122	5.28927	NA
EDF1chr9136862229	EDF1	chr9	136862229	-	CCTTG	155	8	307	14	97	0	0.000458203	4.90798	4.36137	0	-0.546605	3.23833	NA
EDF1chr9136862244	EDF1	chr9	136862244	-	CGTTC	141	4	221	20	81	2	2.12994e-06	2.75862	8.29876	2.40964	5.54013	1.8079	NA
EDF1chr9136862350	EDF1	chr9	136862350	-	ATTTC	13	0	23	3	114	5	0.000140989	0	11.5385	4.20168	11.5385	0.670373	NA
EFHD2chr115429733	EFHD2	chr1	15429733	+	CTTGT	19	0	51	4	141	5	1.87651e-05	0	7.27273	3.42466	7.27273	0.390962	NA
EFNA3chr1155087209	EFNA3	chr1	155087209	+	CTTCC	24	1	69	9	36	0	6.93938e-06	4	11.5385	0	7.53846	3.01844	NA
EFNB2chr13106489758	EFNB2	chr13	106489758	-	TTTTC	12	0	17	3	7	0	0.000223476	0	15	0	15	0.391745	NA
EFNB2chr13106490254	EFNB2	chr13	106490254	-	GATTT	60	2	254	16	40	0	1.375e-14	3.22581	5.92593	0	2.70012	1.70157	NA
EFNB3chr177710941	EFNB3	chr17	7710941	+	ACTCA	83	8	230	18	12	0	2.37526e-07	8.79121	7.25806	0	-1.53314	0.461961	NA
EFNB3chr177710955	EFNB3	chr17	7710955	+	CCTTC	57	5	122	14	11	0	8.02591e-06	8.06452	10.2941	0	2.2296	0.574289	NA
EFTUD2chr1744850983	EFTUD2	chr17	44850983	-	GATTT	272	10	531	37	57	1	1.30326e-11	3.5461	6.51408	1.72414	2.96799	1.14992	NA
EFTUD2chr1744851243	EFTUD2	chr17	44851243	-	CCTAC	36	8	103	16	23	0	3.58432e-09	18.1818	13.4454	0	-4.73644	3.06954	NA
EFTUD2chr1744852523	EFTUD2	chr17	44852523	-	CCTCT	33	1	180	13	18	0	0.000152707	2.94118	6.73575	0	3.79457	0.625853	NA
EGLN1chr1231366068	EGLN1	chr1	231366068	-	CCTTT	29	0	174	9	9	0	0.0005021	0	4.91803	0	4.91803	-0.129564	NA
EGLN2chr1940807944	EGLN2	chr19	40807944	+	CCTGC	29	1	145	7	20	0	1.50406e-05	3.33333	4.60526	0	1.27193	0.312232	NA
EGLN2chr1940808184	EGLN2	chr19	40808184	+	CTTCC	22	2	60	10	94	7	2.88171e-07	8.33333	14.2857	6.93069	5.95238	0.991353	NA
EGLN2chr1940808331	EGLN2	chr19	40808331	+	TTTGG	21	1	73	6	24	0	2.54095e-08	4.54545	7.59494	0	3.04948	1.0749	NA
EGLN2chr1940808422	EGLN2	chr19	40808422	+	CCTCA	11	1	20	5	56	3	0.000528378	8.33333	20	5.08475	11.6667	1.805	NA
EGLN3chr1434434274	EGLN3	chr14	34434274	-	GTTAA	237	13	346	23	23	0	1.01693e-12	5.2	6.23306	0	1.03306	0.862168	NA
EHD1chr1164852764	EHD1	chr11	64852764	-	TTTCT	25	2	40	5	48	3	0.000315711	7.40741	11.1111	5.88235	3.7037	0.186357	NA
EHD1chr1164853094	EHD1	chr11	64853094	-	CCTCC	52	3	144	12	71	1	0.000240112	5.45455	7.69231	1.38889	2.23776	2.01826	NA
EHMT1chr9137835955	EHMT1	chr9	137835955	+	AGTGC	35	3	89	5	29	1	3.47388e-05	7.89474	5.31915	3.33333	-2.57559	0.0641937	NA
EI24chr11125583592	EI24	chr11	125583592	+	CCTGC	13	0	250	12	44	0	1.5842e-08	0	4.58015	0	4.58015	1.33119	NA
EI24chr11125583881	EI24	chr11	125583881	+	GATTT	26	1	238	24	52	0	1.3057e-25	3.7037	9.16031	0	5.4566	3.96572	NA
EI24chr11125583986	EI24	chr11	125583986	+	TCTCC	24	3	163	15	23	0	0.000185904	11.1111	8.42697	0	-2.68414	1.3574	NA
EI24chr11125584374	EI24	chr11	125584374	+	ATTTA	13	0	46	4	22	0	0.000735385	0	8	0	8	0.937387	NA
EID1chr1548878976	EID1	chr15	48878976	+	CCTAA	121	4	624	31	141	1	2.29131e-13	3.2	4.73282	0.704225	1.53282	3.19012	NA
EID1chr1548878998	EID1	chr15	48878998	+	CTTTG	24	1	121	9	153	0	2.27305e-06	4	6.92308	0	2.92308	6.60316	NA
EID1chr1548879705	EID1	chr15	48879705	+	AATTA	444	9	675	15	147	1	0.000100317	1.98675	2.17391	0.675676	0.187158	0.656247	NA
EIF1AXchrX20124601	EIF1AX	chrX	20124601	-	TTTCC	81	6	117	24	11	0	5.09222e-17	6.89655	17.0213	0	10.1247	1.3968	NA
EIF1AXchrX20125152	EIF1AX	chrX	20125152	-	CTTAC	20	4	60	6	24	0	0.000342088	16.6667	9.09091	0	-7.57576	2.38203	NA
EIF1AXchrX20125254	EIF1AX	chrX	20125254	-	TATTC	41	4	141	6	49	0	4.09056e-05	8.88889	4.08163	0	-4.80726	2.47105	NA
EIF1Bchr340312339	EIF1B	chr3	40312339	+	CTTAA	242	15	432	18	89	1	4.56824e-06	5.83658	4	1.11111	-1.83658	1.9243	NA
EIF1chr1741690885	EIF1	chr17	41690885	+	CCTTC	237	17	723	54	250	6	2.77847e-11	6.69291	6.94981	2.34375	0.256894	4.22583	NA
EIF1chr1741690914	EIF1	chr17	41690914	+	CCTCA	149	9	415	27	163	5	0.000431039	5.6962	6.1086	2.97619	0.412395	1.1051	NA
EIF1chr1741691581	EIF1	chr17	41691581	+	CCTTC	101	16	207	42	43	3	1.64078e-08	13.6752	16.8675	6.52174	3.19226	1.67204	NA
EIF2AK1chr76024034	EIF2AK1	chr7	6024034	-	CTTTC	110	2	253	10	24	0	0.00055997	1.78571	3.80228	0	2.01657	0.317211	NA
EIF2AK1chr76024125	EIF2AK1	chr7	6024125	-	TCTCC	62	3	150	13	69	4	0.000813941	4.61538	7.97546	5.47945	3.36008	0.00934456	NA
EIF2AK1chr76024268	EIF2AK1	chr7	6024268	-	CTTTC	15	2	89	17	17	0	1.97091e-15	11.7647	16.0377	0	4.27303	2.16584	NA
EIF2AK1chr76024295	EIF2AK1	chr7	6024295	-	TTTTG	132	2	666	10	50	0	0.000140544	1.49254	1.47929	0	-0.0132474	0.146347	NA
EIF2AK1chr76024523	EIF2AK1	chr7	6024523	-	CTTCC	19	0	203	25	23	1	1.21051e-05	0	10.9649	4.16667	10.9649	0.404036	NA
EIF2AK1chr76024524	EIF2AK1	chr7	6024524	-	CCTTC	34	5	340	34	47	2	1.50071e-05	12.8205	9.09091	4.08163	-3.7296	0.893605	NA
EIF2AK1chr76024664	EIF2AK1	chr7	6024664	-	ACTTA	37	2	266	48	52	2	1.40946e-16	5.12821	15.2866	3.7037	10.1584	3.15872	NA
EIF2AK1chr76038630	EIF2AK1	chr7	6038630	-	TGTGA	16	1	628	11	62	0	0.00076796	5.88235	1.72144	0	-4.16091	0.987373	NA
EIF2AK2chr237106912	EIF2AK2	chr2	37106912	-	TGTGC	15	0	32	4	43	1	0.00024095	0	11.1111	2.27273	11.1111	1.10493	NA
EIF2B1chr12123621049	EIF2B1	chr12	123621049	-	TTTCA	118	3	261	15	59	1	0.000378373	2.47934	5.43478	1.66667	2.95544	0.703488	NA
EIF2B1chr12123621521	EIF2B1	chr12	123621521	-	TTTCC	38	3	170	14	35	0	4.61031e-06	7.31707	7.6087	0	0.291622	1.95485	NA
EIF2B1chr12123621523	EIF2B1	chr12	123621523	-	ACTTT	89	4	408	21	73	0	4.0888e-10	4.30108	4.8951	0	0.59403	2.80473	NA
EIF2B1chr12123621820	EIF2B1	chr12	123621820	-	GTTTA	16	1	138	6	18	0	0.00031184	5.88235	4.16667	0	-1.71569	0.165234	NA
EIF2B1chr12123626454	EIF2B1	chr12	123626454	-	CCTGT	24	1	433	11	65	0	0.000112683	4	2.47748	0	-1.52252	0.948167	NA
EIF2B2chr1475003641	EIF2B2	chr14	75003641	+	CATTA	10	2	97	9	26	0	2.77262e-06	16.6667	8.49057	0	-8.1761	1.85557	NA
EIF2B2chr1475006695	EIF2B2	chr14	75006695	+	TATGT	68	2	251	7	33	0	0.000818955	2.85714	2.71318	0	-0.143965	0.281136	NA
EIF2B5chr3184143531	EIF2B5	chr3	184143531	+	GCTTG	10	1	59	7	19	0	2.10157e-06	9.09091	10.6061	0	1.51515	1.28717	NA
EIF2S1chr1467383599	EIF2S1	chr14	67383599	+	CCTCC	22	5	74	12	19	0	5.55359e-07	18.5185	13.9535	0	-4.56503	2.30378	NA
EIF2S3chrX24077264	EIF2S3	chrX	24077264	+	TTTCA	63	4	148	15	30	0	8.10432e-07	5.97015	9.20245	0	3.2323	2.0755	NA
EIF3Achr10119035901	EIF3A	chr10	119035901	-	TATTA	105	2	404	13	25	0	9.60723e-07	1.86916	3.11751	0	1.24835	0.196241	NA
EIF3Achr10119035946	EIF3A	chr10	119035946	-	GATTC	90	15	369	44	27	0	3.14024e-43	14.2857	10.6538	0	-3.63196	3.10015	NA
EIF3Achr10119035981	EIF3A	chr10	119035981	-	GATTA	92	7	404	38	31	0	1.06406e-28	7.07071	8.59729	0	1.52658	2.11687	NA
EIF3Achr10119036021	EIF3A	chr10	119036021	-	ATTTA	49	2	244	11	18	0	9.62105e-06	3.92157	4.31373	0	0.392157	0.194017	NA
EIF3Achr10119036022	EIF3A	chr10	119036022	-	GATTT	59	14	293	84	25	2	8.71098e-20	19.1781	22.2812	7.40741	3.10308	1.81227	NA
EIF3Achr10119037144	EIF3A	chr10	119037144	-	CCTCC	13	2	59	14	58	3	9.17219e-10	13.3333	19.1781	4.91803	5.84475	3.08751	NA
EIF3Bchr72369496	EIF3B	chr7	2369496	+	GGTAA	16	0	702	24	85	0	1.7495e-10	0	3.30579	0	3.30579	2.12733	3
EIF3Bchr72369516	EIF3B	chr7	2369516	+	GGTGC	26	0	731	21	86	0	1.42256e-08	0	2.79255	0	2.79255	1.73219	NA
EIF3Bchr72375482	EIF3B	chr7	2375482	+	CCTAC	39	3	273	19	39	1	1.29515e-05	7.14286	6.50685	2.5	-0.636008	0.349276	NA
EIF3Bchr72380289	EIF3B	chr7	2380289	+	TGTGT	357	5	826	14	15	0	0.000212108	1.38122	1.66667	0	0.285451	-0.322501	NA
EIF3Bchr72380360	EIF3B	chr7	2380360	+	TCTGG	129	6	321	17	19	0	1.84431e-09	4.44444	5.02959	0	0.585141	0.380886	NA
EIF3Bchr72380405	EIF3B	chr7	2380405	+	TGTGC	398	14	850	40	17	0	4.86915e-17	3.39806	4.49438	0	1.09632	0.20184	NA
EIF3Bchr72380439	EIF3B	chr7	2380439	+	ATTTA	169	13	272	30	134	5	4.47348e-23	7.14286	9.93377	3.59712	2.79092	2.74887	NA
EIF3Bchr72380458	EIF3B	chr7	2380458	+	ACTTC	142	10	236	22	61	1	5.67982e-14	6.57895	8.52713	1.6129	1.94818	2.12694	NA
EIF3Bchr72380511	EIF3B	chr7	2380511	+	ACTTA	215	8	394	18	114	3	8.35975e-09	3.58744	4.36893	2.5641	0.781488	0.188839	NA
EIF3Bchr72380512	EIF3B	chr7	2380512	+	CTTAG	275	12	508	14	11	0	0.000846423	4.18118	2.68199	0	-1.49919	-0.111508	NA
EIF3Bchr72380601	EIF3B	chr7	2380601	+	ACTTG	67	16	111	19	19	0	2.86263e-18	19.2771	14.6154	0	-4.66172	3.05159	NA
EIF3Bchr72380631	EIF3B	chr7	2380631	+	CGTGT	390	10	688	23	19	0	1.61435e-07	2.5	3.23488	0	0.73488	0.044087	NA
EIF3Dchr2236511578	EIF3D	chr22	36511578	-	TCTAC	27	2	79	7	47	0	5.06589e-05	6.89655	8.13953	0	1.24298	2.58504	NA
EIF3Dchr2236512571	EIF3D	chr22	36512571	-	GCTGG	273	5	920	21	207	0	3.68938e-09	1.79856	2.23167	0	0.433107	3.64597	NA
EIF3Fchr117987598	EIF3F	chr11	7987598	+	CTTCC	23	4	279	25	133	2	1.33198e-10	14.8148	8.22368	1.48148	-6.59113	4.39375	NA
EIF3Fchr117987608	EIF3F	chr11	7987608	+	CCTTC	39	6	310	59	97	3	2.03106e-25	13.3333	15.9892	3	2.65583	7.27769	NA
EIF3Fchr117987609	EIF3F	chr11	7987609	+	CTTCC	39	6	277	92	69	7	8.38186e-19	13.3333	24.9322	9.21053	11.5989	5.03896	NA
EIF3Fchr117987657	EIF3F	chr11	7987657	+	CATTG	45	8	389	46	147	7	1.45092e-07	15.0943	10.5747	4.54545	-4.51963	2.63837	NA
EIF3Fchr117995006	EIF3F	chr11	7995006	+	CTTTA	112	6	356	22	103	2	5.23112e-06	5.08475	5.82011	1.90476	0.73536	1.38001	NA
EIF3Gchr1910115541	EIF3G	chr19	10115541	-	CGTGC	394	19	652	57	211	3	2.06285e-25	4.60048	8.03949	1.40187	3.43901	7.65204	NA
EIF3Gchr1910115580	EIF3G	chr19	10115580	-	TTTGC	452	11	820	18	319	1	3.78311e-07	2.37581	2.14797	0.3125	-0.227839	3.00727	NA
EIF3Gchr1910115581	EIF3G	chr19	10115581	-	CTTTG	446	21	818	43	286	0	1.56711e-19	4.49679	4.99419	0	0.497405	12.0363	NA
EIF3Gchr1910115711	EIF3G	chr19	10115711	-	GCTAA	283	0	528	10	181	1	0.000948333	0	1.85874	0.549451	1.85874	0.684093	NA
EIF3Gchr1910118692	EIF3G	chr19	10118692	-	GCTTC	161	6	920	21	249	0	9.85734e-05	3.59281	2.23167	0	-1.36115	4.9694	NA
EIF3Hchr8116648803	EIF3H	chr8	116648803	-	GTTGG	26	0	89	6	18	0	2.60656e-07	0	6.31579	0	6.31579	0.500097	NA
EIF3Hchr8116726050	EIF3H	chr8	116726050	-	CCTCA	63	6	436	56	110	3	8.35142e-19	8.69565	11.3821	2.65487	2.68646	4.89294	NA
EIF3Hchr8116726054	EIF3H	chr8	116726054	-	TTTCC	101	12	804	99	49	1	1.11075e-41	10.6195	10.9635	2	0.343986	2.62381	NA
EIF3Ichr132222608	EIF3I	chr1	32222608	+	CCTCT	17	0	220	15	34	0	9.04188e-05	0	6.38298	0	6.38298	1.51755	NA
EIF3Ichr132224428	EIF3I	chr1	32224428	+	CCTCA	20	0	262	27	76	3	1.99148e-05	0	9.34256	3.79747	9.34256	1.25105	NA
EIF3Ichr132226272	EIF3I	chr1	32226272	+	GCTAC	79	0	865	16	202	1	1.22426e-05	0	1.81612	0.492611	1.81612	0.938662	NA
EIF3Ichr132226431	EIF3I	chr1	32226431	+	CCTTG	52	1	515	32	137	3	5.23569e-07	1.88679	5.85009	2.14286	3.9633	1.667	NA
EIF3Ichr132228578	EIF3I	chr1	32228578	+	GTTTG	104	6	790	35	163	3	5.03264e-06	5.45455	4.24242	1.80723	-1.21212	1.11982	NA
EIF3Lchr2237863293	EIF3L	chr22	37863293	+	CCTTG	23	2	697	49	260	9	9.08271e-06	8	6.56836	3.34572	-1.43164	1.88567	NA
EIF3Lchr2237877831	EIF3L	chr22	37877831	+	ACTTT	211	7	944	47	268	7	5.31534e-05	3.21101	4.74268	2.54545	1.53167	1.19373	NA
EIF3Lchr2237877915	EIF3L	chr22	37877915	+	CTTCC	199	24	760	102	241	8	6.04129e-29	10.7623	11.8329	3.21285	1.07061	9.73015	NA
EIF3Mchr1132588627	EIF3M	chr11	32588627	+	CCTAC	191	13	785	45	83	1	8.30813e-09	6.37255	5.42169	1.19048	-0.950862	1.93021	NA
EIF3Mchr1132589561	EIF3M	chr11	32589561	+	ATTTC	98	7	296	14	62	1	0.000527915	6.66667	4.51613	1.5873	-2.15054	1.04352	NA
EIF4A1chr177574661	EIF4A1	chr17	7574661	+	CATTC	43	3	661	47	208	4	3.04858e-13	6.52174	6.63842	1.88679	0.116679	4.11786	NA
EIF4A1chr177574668	EIF4A1	chr17	7574668	+	CCTTG	66	3	972	35	326	5	8.00839e-06	4.34783	3.47567	1.51057	-0.872156	1.67543	NA
EIF4A1chr177578445	EIF4A1	chr17	7578445	+	CCTCC	207	12	912	51	175	6	0.00092015	5.47945	5.29595	3.31492	-0.183502	0.464845	NA
EIF4A1chr177578767	EIF4A1	chr17	7578767	+	CCTCA	114	3	537	37	89	3	9.12115e-05	2.5641	6.44599	3.26087	3.88189	0.586307	NA
EIF4A2chr3186784606	EIF4A2	chr3	186784606	+	ATTTA	11	0	218	10	145	0	2.09583e-05	0	4.38596	0	4.38596	4.43727	NA
EIF4A2chr3186787173	EIF4A2	chr3	186787173	+	CATTA	67	0	304	12	146	0	0.000226633	0	3.79747	0	3.79747	4.05908	NA
EIF4A2chr3186789819	EIF4A2	chr3	186789819	+	GTTTA	340	3	581	17	245	1	3.75783e-07	0.874636	2.84281	0.406504	1.96817	3.01533	NA
EIF4A3chr1780135300	EIF4A3	chr17	80135300	-	CATTG	49	6	65	6	275	12	0.000127372	10.9091	8.4507	4.18118	-2.45839	1.48967	NA
EIF4A3chr1780135471	EIF4A3	chr17	80135471	-	GATGA	317	9	634	13	84	0	8.76599e-05	2.76074	2.00927	0	-0.751463	1.51685	NA
EIF4A3chr1780141332	EIF4A3	chr17	80141332	-	TGTGC	47	0	494	13	79	0	0.000476517	0	2.5641	0	2.5641	1.33298	NA
EIF4Bchr1253037567	EIF4B	chr12	53037567	+	GTTCT	23	1	391	24	85	2	4.64418e-05	4.16667	5.78313	2.29885	1.61647	0.821371	1
EIF4Bchr1253040646	EIF4B	chr12	53040646	+	TATAT	12	0	346	6	37	0	0.000774555	0	1.70455	0	1.70455	0.0322409	NA
EIF4Bchr1253040744	EIF4B	chr12	53040744	+	CCTCT	9	2	141	21	11	0	1.64146e-11	18.1818	12.963	0	-5.21886	0.913446	NA
EIF4Bchr1253041334	EIF4B	chr12	53041334	+	TCTAG	43	8	258	22	28	1	0.000337932	15.6863	7.85714	3.44828	-7.82913	1.36479	NA
EIF4Bchr1253041421	EIF4B	chr12	53041421	+	TTTCC	125	8	502	50	16	0	5.22551e-21	6.01504	9.05797	0	3.04293	0.924164	NA
EIF4Bchr1253041688	EIF4B	chr12	53041688	+	TCTCC	123	6	380	33	30	1	2.44919e-06	4.65116	7.99031	3.22581	3.33915	0.308105	NA
EIF4Bchr1253041957	EIF4B	chr12	53041957	+	TCTAC	127	2	257	14	30	0	2.71859e-06	1.55039	5.16605	0	3.61566	0.934781	NA
EIF4Bchr1253041994	EIF4B	chr12	53041994	+	TTTCC	365	12	901	45	43	1	4.81047e-06	3.18302	4.75687	2.27273	1.57385	0.0895741	NA
EIF4Bchr1253042021	EIF4B	chr12	53042021	+	TATTA	298	7	700	15	82	0	1.77417e-05	2.29508	2.0979	0	-0.19718	1.11168	NA
EIF4E2chr2232566908	EIF4E2	chr2	232566908	+	CATTT	31	0	128	8	19	0	6.37521e-07	0	5.88235	0	5.88235	0.503743	NA
EIF4E2chr2232583348	EIF4E2	chr2	232583348	+	ACTCC	27	2	34	5	31	0	0.000376304	6.89655	12.8205	0	5.92396	2.50437	NA
EIF4EBP1chr838057187	EIF4EBP1	chr8	38057187	+	CCTTC	114	34	356	96	60	5	1.03076e-19	22.973	21.2389	7.69231	-1.73403	3.7745	NA
EIF4EBP1chr838057188	EIF4EBP1	chr8	38057188	+	CTTCC	180	6	581	31	120	1	1.05848e-07	3.22581	5.06536	0.826446	1.83955	2.77265	NA
EIF4EBP1chr838059931	EIF4EBP1	chr8	38059931	+	CATTT	138	0	500	11	81	0	8.85913e-05	0	2.15264	0	2.15264	1.06256	NA
EIF4EBP1chr838059932	EIF4EBP1	chr8	38059932	+	ATTTA	152	3	472	14	114	0	5.83614e-05	1.93548	2.88066	0	0.945175	2.41672	NA
EIF4EBP1chr838059974	EIF4EBP1	chr8	38059974	+	CCTCA	20	3	71	15	24	1	1.57604e-06	13.0435	17.4419	4	4.39838	1.51089	NA
EIF4EBP1chr838060040	EIF4EBP1	chr8	38060040	+	GTTGG	51	5	85	15	15	0	5.30828e-22	8.92857	15	0	6.07143	1.68613	NA
EIF4EBP1chr838060066	EIF4EBP1	chr8	38060066	+	CCTTT	195	7	410	32	89	0	3.24391e-15	3.46535	7.23982	0	3.77447	5.50129	NA
EIF4EBP1chr838060067	EIF4EBP1	chr8	38060067	+	CTTTC	24	4	76	11	26	1	0.00037515	14.2857	12.6437	3.7037	-1.64204	0.796093	NA
EIF4EBP1chr838060100	EIF4EBP1	chr8	38060100	+	TCTTC	79	4	169	15	15	0	3.34279e-06	4.81928	8.15217	0	3.3329	0.651816	NA
EIF4EBP1chr838060122	EIF4EBP1	chr8	38060122	+	CCTCC	128	10	291	21	55	0	1.12492e-05	7.24638	6.73077	0	-0.515608	2.94769	NA
EIF4EBP1chr838060125	EIF4EBP1	chr8	38060125	+	CCTTG	90	5	201	16	23	0	2.73933e-07	5.26316	7.37327	0	2.11011	1.09882	NA
EIF4EBP1chr838060223	EIF4EBP1	chr8	38060223	+	CCTTC	108	24	254	33	68	0	4.39915e-13	18.1818	11.4983	0	-6.68356	10.2262	NA
EIF4EBP1chr838060321	EIF4EBP1	chr8	38060321	+	CTTCC	184	42	375	92	10	1	1.57875e-12	18.5841	19.7002	9.09091	1.11614	0.192646	NA
EIF4EBP2chr1070422028	EIF4EBP2	chr10	70422028	+	GTTCA	5	34	16	360	34	0	0	87.1795	95.7447	0	8.56519	85.2851	1
EIF4EBP2chr1070422976	EIF4EBP2	chr10	70422976	+	CCTCA	12	2	124	12	14	0	0.000407109	14.2857	8.82353	0	-5.46218	0.890547	NA
EIF4EBP2chr1070423283	EIF4EBP2	chr10	70423283	+	TTTCC	71	11	232	22	139	9	9.45953e-10	13.4146	8.66142	6.08108	-4.75322	1.47444	NA
EIF4EBP2chr1070423421	EIF4EBP2	chr10	70423421	+	CTTCC	30	7	81	13	12	0	7.35239e-09	18.9189	13.8298	0	-5.08913	1.57654	NA
EIF4EBP2chr1070423461	EIF4EBP2	chr10	70423461	+	AATCC	149	2	349	7	19	0	0.000134611	1.3245	1.96629	0	0.641789	-0.204866	NA
EIF4EBP2chr1070427000	EIF4EBP2	chr10	70427000	+	TATCC	21	0	76	5	44	0	2.32051e-05	0	6.17284	0	6.17284	1.65318	NA
EIF4ENIF1chr2231440028	EIF4ENIF1	chr22	31440028	-	CATGC	12	1	37	4	48	2	0.000728316	7.69231	9.7561	4	2.06379	0.35788	NA
EIF4G1chr3184331953	EIF4G1	chr3	184331953	+	ACTCC	35	4	299	18	94	4	4.78359e-06	10.2564	5.67823	4.08163	-4.57818	0.636116	NA
EIF4G1chr3184334940	EIF4G1	chr3	184334940	+	CATGG	68	2	177	12	14	0	4.0152e-08	2.85714	6.34921	0	3.49206	0.312539	NA
EIF4G1chr3184335210	EIF4G1	chr3	184335210	+	TTTTT	197	0	467	8	15	0	0.000355181	0	1.68421	0	1.68421	-0.321555	NA
EIF4G3chr120807132	EIF4G3	chr1	20807132	-	ACTTC	13	0	52	7	34	2	2.39407e-06	0	11.8644	5.55556	11.8644	0.308844	NA
EIF4Hchr774195902	EIF4H	chr7	74195902	+	TTTCC	18	1	661	41	114	0	3.08213e-11	5.26316	5.84046	0	0.577298	5.77094	NA
EIF4Hchr774195906	EIF4H	chr7	74195906	+	CATTC	10	1	293	39	55	1	3.93838e-20	9.09091	11.747	1.78571	2.65608	3.33117	NA
EIF4Hchr774195942	EIF4H	chr7	74195942	+	CCTCC	20	1	334	28	51	0	2.49093e-08	4.7619	7.73481	0	2.9729	3.25869	NA
EIF4Hchr774196095	EIF4H	chr7	74196095	+	TTTCG	28	0	316	16	74	1	1.374e-05	0	4.81928	1.33333	4.81928	0.919795	NA
EIF4Hchr774196158	EIF4H	chr7	74196158	+	TTTTC	22	0	187	12	29	0	4.10966e-09	0	6.03015	0	6.03015	1.10795	NA
EIF4Hchr774196313	EIF4H	chr7	74196313	+	CTTCC	67	1	721	31	113	0	7.53445e-06	1.47059	4.12234	0	2.65175	3.8531	NA
EIF4Hchr774196569	EIF4H	chr7	74196569	+	CTTCA	51	3	281	24	53	1	7.19642e-08	5.55556	7.86885	1.85185	2.3133	1.43035	NA
EIF4Hchr774196646	EIF4H	chr7	74196646	+	CCTCG	109	5	591	33	117	3	0.000815837	4.38596	5.28846	2.5	0.902497	0.753086	NA
EIF4Hchr774196733	EIF4H	chr7	74196733	+	TTTCC	60	11	339	40	47	2	6.17351e-08	15.493	10.5541	4.08163	-4.93887	1.94624	NA
EIF5Achr177309678	EIF5A	chr17	7309678	+	CCTCA	19	2	630	36	92	1	0.000132695	9.52381	5.40541	1.07527	-4.1184	2.02173	NA
EIF5Achr177311914	EIF5A	chr17	7311914	+	CCTCC	44	5	527	81	51	2	2.22732e-22	10.2041	13.3224	3.77358	3.11829	2.39011	NA
EIF5Achr177311986	EIF5A	chr17	7311986	+	CTTCA	34	4	352	36	32	0	4.15563e-13	10.5263	9.27835	0	-1.24797	2.41597	NA
EIF5Achr177312045	EIF5A	chr17	7312045	+	CCTCT	29	4	176	15	27	0	8.17454e-06	12.1212	7.8534	0	-4.26781	1.93532	NA
EIF5Achr177312048	EIF5A	chr17	7312048	+	CTTCT	34	2	180	17	17	0	7.95712e-09	5.55556	8.62944	0	3.07389	0.896463	NA
EIF5Achr177312061	EIF5A	chr17	7312061	+	ACTAC	35	3	150	7	17	0	7.77037e-05	7.89474	4.4586	0	-3.43614	0.575145	NA
EIF5Achr177312175	EIF5A	chr17	7312175	+	CCTTG	67	11	323	49	31	1	4.27108e-17	14.1026	13.172	3.125	-0.930521	1.57622	NA
EIF5Achr177312226	EIF5A	chr17	7312226	+	CTTTA	126	8	588	26	65	0	1.47672e-06	5.97015	4.23453	0	-1.73562	2.67205	NA
EIF5Achr177312267	EIF5A	chr17	7312267	+	CCTCG	111	15	451	68	44	3	2.07375e-08	11.9048	13.1021	6.38298	1.19736	0.801626	NA
EIF5AL1chr1079513496	EIF5AL1	chr10	79513496	+	CTTGG	17	1	23	3	30	1	3.15366e-05	5.55556	11.5385	3.22581	5.98291	0.498152	NA
EIF5Bchr299399695	EIF5B	chr2	99399695	+	CTTCC	97	19	72	10	48	3	1.29368e-06	16.3793	12.1951	5.88235	-4.18419	1.70089	NA
EIF5chr14103338796	EIF5	chr14	103338796	+	AATGG	31	1	296	8	32	0	5.00234e-05	3.125	2.63158	0	-0.493421	0.238498	NA
EIF5chr14103341861	EIF5	chr14	103341861	+	AATTA	45	0	334	12	20	0	3.86076e-09	0	3.46821	0	3.46821	0.113603	NA
EIF5chr14103342012	EIF5	chr14	103342012	+	TTTCC	55	5	373	30	12	0	4.21506e-11	8.33333	7.44417	0	-0.889165	0.375822	NA
EIF5chr14103342248	EIF5	chr14	103342248	+	CATTG	10	1	80	7	48	2	4.8266e-05	9.09091	8.04598	4	-1.04493	0.207064	NA
EIF6chr2035278952	EIF6	chr20	35278952	-	TGTGC	391	8	929	26	193	1	3.46103e-07	2.00501	2.72251	0.515464	0.717501	2.08448	NA
EIF6chr2035279056	EIF6	chr20	35279056	-	TTTTC	56	6	113	12	40	1	6.09056e-05	9.67742	9.6	2.43902	-0.0774194	1.09602	NA
EIF6chr2035279161	EIF6	chr20	35279161	-	TCTGG	384	13	979	32	163	2	1.5757e-06	3.27456	3.16518	1.21212	-0.109376	0.940473	NA
EIF6chr2035279189	EIF6	chr20	35279189	-	CTTCC	45	8	136	9	21	0	0.000844857	15.0943	6.2069	0	-8.88744	2.28551	NA
EIF6chr2035279575	EIF6	chr20	35279575	-	CCTCA	173	23	590	49	94	1	2.68216e-10	11.7347	7.66823	1.05263	-4.06646	6.17952	NA
EIF6chr2035279946	EIF6	chr20	35279946	-	CCTTG	88	10	381	44	97	2	2.32432e-18	10.2041	10.3529	2.0202	0.14886	4.37322	NA
EIF6chr2035284242	EIF6	chr20	35284242	-	TCTCC	35	3	179	28	42	3	0.000303228	7.89474	13.5266	6.66667	5.63183	0.677902	NA
ELAC2chr1712992435	ELAC2	chr17	12992435	-	ACTTA	65	2	143	13	39	0	4.61065e-10	2.98507	8.33333	0	5.34826	2.44257	NA
ELAC2chr1712992681	ELAC2	chr17	12992681	-	TGTGC	55	4	137	16	32	1	1.89579e-05	6.77966	10.4575	3.0303	3.67786	0.866261	NA
ELAC2chr1712993029	ELAC2	chr17	12993029	-	CTTTC	16	0	60	5	16	0	0.000636254	0	7.69231	0	7.69231	0.567764	NA
ELAVL1chr197967672	ELAVL1	chr19	7967672	-	TTTGC	18	0	173	6	65	2	0.000299349	0	3.35196	2.98507	3.35196	-0.0900189	NA
ELAVL1chr197981162	ELAVL1	chr19	7981162	-	TGTGA	19	0	268	7	98	1	0.000758948	0	2.54545	1.0101	2.54545	0.209854	NA
ELK3chr1296269432	ELK3	chr12	96269432	+	GATTA	39	1	51	4	63	0	0.000618474	2.5	7.27273	0	4.77273	2.56153	NA
ELMOD2chr4140553723	ELMOD2	chr4	140553723	+	CATTT	55	2	67	4	33	0	0.000514642	3.50877	5.6338	0	2.12503	0.991385	NA
ELNchr774069502	ELN	chr7	74069502	+	TGTGC	37	0	76	8	19	0	6.35044e-07	0	9.52381	0	9.52381	1.13352	NA
ELNchr774069551	ELN	chr7	74069551	+	CATGC	41	3	94	6	14	0	0.000509402	6.81818	6	0	-0.818182	0.282085	NA
ELOAchr123756382	ELOA	chr1	23756382	+	AATCA	25	0	129	5	117	3	7.06537e-05	0	3.73134	2.5	3.73134	0.00192393	NA
ELOBchr162771921	ELOB	chr16	2771921	-	TTTCC	12	0	23	5	36	1	0.000106935	0	17.8571	2.7027	17.8571	2.00727	NA
ELOBchr162777153	ELOB	chr16	2777153	-	CGTGC	131	4	196	15	72	1	9.8886e-09	2.96296	7.109	1.36986	4.14604	1.90263	NA
ELOF1chr1911553160	ELOF1	chr19	11553160	-	CCTCC	112	17	259	32	22	0	2.91564e-13	13.1783	10.9966	0	-2.18173	2.28242	NA
ELOF1chr1911553251	ELOF1	chr19	11553251	-	TCTCC	63	6	162	19	22	0	1.16061e-06	8.69565	10.4972	0	1.80159	1.72291	NA
ELOF1chr1911553260	ELOF1	chr19	11553260	-	ACTTC	80	13	230	39	39	2	1.54426e-09	13.9785	14.4981	4.87805	0.519647	1.52567	NA
ELOF1chr1911553412	ELOF1	chr19	11553412	-	CCTGC	188	9	611	16	70	0	2.47043e-07	4.56853	2.55183	0	-2.01669	2.2194	NA
ELOF1chr1911553647	ELOF1	chr19	11553647	-	CCTGG	35	2	123	9	11	0	2.52811e-06	5.40541	6.81818	0	1.41278	0.172702	NA
ELOVL4chr679915395	ELOVL4	chr6	79915395	-	GTTAA	16	0	36	5	34	0	3.43863e-05	0	12.1951	0	12.1951	2.5947	NA
ELOVL5chr653267516	ELOVL5	chr6	53267516	-	TTTCA	220	12	510	23	19	0	0.000386508	5.17241	4.3152	0	-0.857217	0.396522	NA
ELP1chr9108878006	ELP1	chr9	108878006	-	ATTCA	20	2	71	8	11	0	2.34183e-05	9.09091	10.1266	0	1.03567	0.523404	NA
ELP3chr828190546	ELP3	chr8	28190546	+	ATTTG	12	0	52	4	30	0	0.000892993	0	7.14286	0	7.14286	1.19547	NA
ELP3chr828190673	ELP3	chr8	28190673	+	TCTCC	10	1	23	6	9	1	0.000139188	9.09091	20.6897	10	11.5987	0.0513961	NA
ELP5chr177254745	ELP5	chr17	7254745	+	CTTCC	22	2	108	11	18	0	6.10635e-06	8.33333	9.2437	0	0.910364	1.04797	NA
ELP6chr347495803	ELP6	chr3	47495803	-	CTTTG	35	7	67	12	18	0	5.07605e-12	16.6667	15.1899	0	-1.47679	2.11779	NA
ELP6chr347495812	ELP6	chr3	47495812	-	CTTTG	23	3	84	6	12	0	0.000137897	11.5385	6.66667	0	-4.87179	0.624469	NA
EMC10chr1950482402	EMC10	chr19	50482402	+	CCTTG	10	2	48	6	11	1	0.000164495	16.6667	11.1111	8.33333	-5.55556	-0.0793035	NA
EMC10chr1950482414	EMC10	chr19	50482414	+	CCTTC	12	1	70	11	19	0	5.19615e-06	7.69231	13.5802	0	5.88794	1.90027	NA
EMC10chr1950482561	EMC10	chr19	50482561	+	GTTCT	62	0	257	12	14	0	0.000159945	0	4.46097	0	4.46097	0.0500986	NA
EMC10chr1950482635	EMC10	chr19	50482635	+	CTTTG	18	0	95	6	18	1	0.000259004	0	5.94059	5.26316	5.94059	0.107177	NA
EMC10chr1950482709	EMC10	chr19	50482709	+	CCTCA	16	3	59	10	30	0	1.91562e-05	15.7895	14.4928	0	-1.29672	3.27717	NA
EMC10chr1950482742	EMC10	chr19	50482742	+	CCTTC	41	4	129	14	27	2	1.42892e-05	8.88889	9.79021	6.89655	0.901321	-0.118602	NA
EMC10chr1950482898	EMC10	chr19	50482898	+	CCTTG	14	1	49	6	11	0	0.000182281	6.66667	10.9091	0	4.24242	0.580014	NA
EMC10chr1950483095	EMC10	chr19	50483095	+	CCTCC	149	19	310	29	11	0	1.48187e-09	11.3095	8.55457	0	-2.75495	0.703931	NA
EMC4chr1534227781	EMC4	chr15	34227781	+	CTTCC	154	11	728	59	110	2	1.04638e-19	6.66667	7.49682	1.78571	0.830157	3.1361	NA
EMC4chr1534227785	EMC4	chr15	34227785	+	CCTAC	121	5	558	33	85	2	4.26036e-06	3.96825	5.58376	2.29885	1.6155	0.768625	NA
EMC4chr1534229858	EMC4	chr15	34229858	+	GCTCC	188	10	575	18	123	0	0.000263221	5.05051	3.03541	0	-2.01509	4.35885	NA
EMC4chr1534229957	EMC4	chr15	34229957	+	TATTA	169	5	406	16	127	1	3.55009e-07	2.87356	3.79147	0.78125	0.917906	1.67328	NA
EMC6chr173669399	EMC6	chr17	3669399	+	TCTTT	13	1	27	4	109	5	0.000242549	7.14286	12.9032	4.38596	5.76037	1.04691	NA
EMC7chr1534084107	EMC7	chr15	34084107	-	ATTAC	115	4	186	6	68	0	2.78765e-05	3.36134	3.125	0	-0.236345	1.27172	NA
EMC7chr1534101813	EMC7	chr15	34101813	-	TTTCC	24	2	167	19	19	0	8.24082e-10	7.69231	10.2151	0	2.52275	1.37188	NA
EMC8chr1685778773	EMC8	chr16	85778773	-	CCTAC	25	5	31	10	65	2	8.27418e-09	16.6667	24.3902	2.98507	7.72358	5.65659	NA
EMC8chr1685789005	EMC8	chr16	85789005	-	ATTAT	60	0	198	5	40	0	0.000626426	0	2.46305	0	2.46305	0.337202	NA
EMC9chr1424139374	EMC9	chr14	24139374	-	CCTAA	82	4	173	8	21	0	0.000276629	4.65116	4.41989	0	-0.231273	0.324708	NA
EMC9chr1424139578	EMC9	chr14	24139578	-	ATTGC	88	1	144	9	11	0	3.51702e-08	1.1236	5.88235	0	4.75876	0.070947	NA
EMC9chr1424141262	EMC9	chr14	24141262	-	TGTGC	78	6	235	10	20	0	5.43489e-05	7.14286	4.08163	0	-3.06122	0.752139	NA
EMC9chr1424141354	EMC9	chr14	24141354	-	CCTAA	23	0	107	8	136	0	1.13275e-05	0	6.95652	0	6.95652	5.82786	NA
EMDchrX154379982	EMD	chrX	154379982	+	CTTCC	16	2	299	20	34	0	7.29982e-07	11.1111	6.26959	0	-4.84152	1.62563	NA
EMDchrX154381158	EMD	chrX	154381158	+	ATTTA	16	0	89	8	94	7	1.40721e-06	0	8.24742	6.93069	8.24742	0.491674	NA
EMDchrX154381359	EMD	chrX	154381359	+	CCTTG	27	2	122	11	16	0	6.4808e-06	6.89655	8.27068	0	1.37412	0.728754	NA
EMP2chr1610528801	EMP2	chr16	10528801	-	TGTTA	18	0	20	3	38	1	0.000305507	0	13.0435	2.5641	13.0435	1.00576	NA
ENDOGchr9128819062	ENDOG	chr9	128819062	+	CGTGC	46	10	177	20	12	0	5.10403e-14	17.8571	10.1523	0	-7.70486	1.54622	NA
ENDOGchr9128820839	ENDOG	chr9	128820839	+	CTTCC	25	0	86	10	11	0	5.51003e-06	0	10.4167	0	10.4167	0.569786	NA
ENDOGchr9128822640	ENDOG	chr9	128822640	+	TGTGC	205	2	354	12	53	0	8.46244e-05	0.966184	3.27869	0	2.3125	1.07589	NA
ENHOchr934521178	ENHO	chr9	34521178	-	CCTAG	33	1	56	7	27	2	0.000291195	2.94118	11.1111	6.89655	8.16993	-0.00059129	NA
ENHOchr934521182	ENHO	chr9	34521182	-	TTTCC	35	6	60	7	20	1	0.000158203	14.6341	10.4478	4.7619	-4.18639	0.501906	NA
ENHOchr934521223	ENHO	chr9	34521223	-	GCTCC	24	3	50	5	31	1	0.000448613	11.1111	9.09091	3.125	-2.0202	0.488676	NA
ENHOchr934521233	ENHO	chr9	34521233	-	TCTGG	51	0	113	8	18	0	4.83243e-06	0	6.61157	0	6.61157	0.572824	NA
ENHOchr934522896	ENHO	chr9	34522896	-	CGTCG	12	0	65	8	13	0	7.35095e-05	0	10.9589	0	10.9589	0.809827	NA
ENO1chr18861073	ENO1	chr1	8861073	-	TCTCC	263	79	302	82	71	6	6.58188e-17	23.0994	21.3542	7.79221	-1.74525	5.17408	NA
ENO1chr18861340	ENO1	chr1	8861340	-	CCTTC	665	62	856	55	189	3	2.97413e-09	8.5282	6.03732	1.5625	-2.49088	7.22198	NA
ENO1chr18865405	ENO1	chr1	8865405	-	CCTCC	210	46	693	81	163	9	4.46388e-09	17.9688	10.4651	5.23256	-7.50363	8.05397	NA
ENO1chr18878617	ENO1	chr1	8878617	-	CCTCC	34	4	611	33	194	4	1.62663e-05	10.5263	5.12422	2.0202	-5.40209	2.34245	NA
ENO1chr18878646	ENO1	chr1	8878646	-	CTTTA	52	0	915	47	238	4	1.26065e-10	0	4.88565	1.65289	4.88565	2.81178	NA
ENO2chr126914028	ENO2	chr12	6914028	+	TGTGC	11	0	8	4	19	2	2.38014e-06	0	33.3333	9.52381	33.3333	1.15264	NA
ENO2chr126922958	ENO2	chr12	6922958	+	CCTCT	62	10	286	20	25	0	4.74682e-06	13.8889	6.53595	0	-7.35294	2.60292	NA
ENO2chr126923175	ENO2	chr12	6923175	+	CTTTG	94	2	244	12	28	0	3.10206e-06	2.08333	4.6875	0	2.60417	0.701776	NA
ENO2chr126923564	ENO2	chr12	6923564	+	TCTCC	87	6	210	25	11	0	2.00701e-08	6.45161	10.6383	0	4.18668	0.63522	NA
ENOPH1chr482454728	ENOPH1	chr4	82454728	+	TTTGC	13	0	127	11	17	0	1.42891e-10	0	7.97101	0	7.97101	0.756159	NA
ENOPH1chr482460834	ENOPH1	chr4	82460834	+	TGTTA	142	3	250	11	29	0	4.55663e-07	2.06897	4.21456	0	2.14559	0.610417	NA
ENSAchr1150622164	ENSA	chr1	150622164	-	AATAA	149	3	460	9	11	0	1.54556e-05	1.97368	1.91898	0	-0.0547077	-0.360733	NA
ENSAchr1150622400	ENSA	chr1	150622400	-	CCTTG	31	3	132	13	144	6	3.83871e-07	8.82353	8.96552	4	0.141988	1.30517	NA
ENSAchr1150622412	ENSA	chr1	150622412	-	TGTAG	174	5	485	71	11	1	0.000245244	2.7933	12.7698	8.33333	9.97649	0.139353	3
ENSAchr1150622627	ENSA	chr1	150622627	-	TTTTT	47	2	278	6	224	3	0.000598515	4.08163	2.11268	1.32159	-1.96896	0.44232	NA
ENSAchr1150622629	ENSA	chr1	150622629	-	CTTTT	42	0	234	6	201	1	0.000370284	0	2.5	0.49505	2.5	1.33214	NA
ENSAchr1150622636	ENSA	chr1	150622636	-	GTTTT	49	3	296	5	203	3	0.000651851	5.76923	1.66113	1.45631	-4.1081	1.11489	NA
ENSAchr1150622643	ENSA	chr1	150622643	-	CTTTT	50	0	272	6	11	0	0.000797915	0	2.15827	0	2.15827	-0.337032	NA
ENSAchr1150622671	ENSA	chr1	150622671	-	CCTTG	9	6	64	23	62	6	3.30681e-22	40	26.4368	8.82353	-13.5632	3.93177	NA
ENSAchr1150622703	ENSA	chr1	150622703	-	CCTTT	32	1	195	12	263	3	1.2602e-05	3.0303	5.7971	1.12782	2.7668	4.02831	NA
ENSAchr1150622765	ENSA	chr1	150622765	-	CTTCC	9	3	95	13	134	5	4.03858e-08	25	12.037	3.59712	-12.963	2.99316	NA
ENSAchr1150622804	ENSA	chr1	150622804	-	CCTCC	29	2	228	32	90	5	1.25669e-14	6.45161	12.3077	5.26316	5.85608	1.86008	NA
ENSAchr1150622809	ENSA	chr1	150622809	-	CTTCC	36	3	190	13	121	1	4.83106e-05	7.69231	6.40394	0.819672	-1.28837	3.35322	NA
ENSAchr1150622830	ENSA	chr1	150622830	-	GCTCT	35	0	205	12	140	5	3.31954e-05	0	5.52995	3.44828	5.52995	0.525866	NA
ENSAchr1150625470	ENSA	chr1	150625470	-	GTTTA	11	0	115	5	16	0	0.000984992	0	4.16667	0	4.16667	0.0660324	NA
ENSAchr1150625702	ENSA	chr1	150625702	-	CATCC	13	2	183	26	107	6	1.34208e-24	13.3333	12.4402	5.30973	-0.893142	2.05056	NA
ENSAchr1150627519	ENSA	chr1	150627519	-	CCTAG	17	1	152	13	14	0	3.76525e-05	5.55556	7.87879	0	2.32323	0.528554	NA
ENSAchr1150629525	ENSA	chr1	150629525	-	CTTCC	11	1	137	33	118	8	5.0761e-25	8.33333	19.4118	6.34921	11.0784	5.37764	NA
ENSAchr1150629526	ENSA	chr1	150629526	-	CCTTC	13	3	115	23	11	0	6.44863e-13	18.75	16.6667	0	-2.08333	1.35029	NA
ENTPD6chr2025226569	ENTPD6	chr20	25226569	+	CATGG	12	2	28	4	129	0	0.000109007	14.2857	12.5	0	-1.78571	6.10114	NA
ENY2chr8109343570	ENY2	chr8	109343570	+	TTTTT	86	1	95	4	19	0	0.000457575	1.14943	4.0404	0	2.89098	0.143232	NA
ENY2chr8109343626	ENY2	chr8	109343626	+	TTTCC	555	25	830	34	116	0	1.19606e-05	4.31034	3.93519	0	-0.37516	4.07791	NA
ENY2chr8109343812	ENY2	chr8	109343812	+	CTTTT	10	1	41	5	35	0	9.99924e-07	9.09091	10.8696	0	1.77866	2.38116	NA
EPAS1chr246386125	EPAS1	chr2	46386125	+	CATGT	8	3	145	9	29	1	6.00125e-05	27.2727	5.84416	3.33333	-21.4286	2.0072	NA
EPB41chr129119564	EPB41	chr1	29119564	+	CGTCA	13	4	52	7	30	1	5.88815e-05	23.5294	11.8644	3.22581	-11.665	2.07779	NA
EPB41chr129119784	EPB41	chr1	29119784	+	TGTAT	89	0	170	6	32	0	8.82616e-05	0	3.40909	0	3.40909	0.44603	NA
EPB41L1chr2036229950	EPB41L1	chr20	36229950	+	GATTC	17	3	58	7	43	0	4.04011e-08	15	10.7692	0	-4.23077	3.14111	NA
EPHB4chr7100802907	EPHB4	chr7	100802907	-	GTTCC	17	1	37	6	22	1	8.70382e-07	5.55556	13.9535	4.34783	8.39793	0.56395	NA
EPHB4chr7100802992	EPHB4	chr7	100802992	-	TTTCC	10	2	38	5	15	0	0.000845605	16.6667	11.6279	0	-5.03876	1.14974	NA
EPHB4chr7100803316	EPHB4	chr7	100803316	-	GATTT	16	0	67	4	30	0	0.000153536	0	5.6338	0	5.6338	0.871959	NA
EPN1chr1955695229	EPN1	chr19	55695229	+	TCTCA	11	3	92	24	18	1	3.29399e-13	21.4286	20.6897	5.26316	-0.738916	1.36536	NA
EPN1chr1955695345	EPN1	chr19	55695345	+	CCTTC	11	7	76	38	22	2	3.52564e-32	38.8889	33.3333	8.33333	-5.55556	3.38573	NA
EPN1chr1955695354	EPN1	chr19	55695354	+	TATAA	60	1	236	15	41	1	4.17543e-11	1.63934	5.9761	2.38095	4.33675	0.281296	NA
EPN1chr1955695397	EPN1	chr19	55695397	+	CATTC	18	1	72	9	15	1	1.60825e-08	5.26316	11.1111	6.25	5.84795	-0.0751212	NA
EPN1chr1955695471	EPN1	chr19	55695471	+	CTTCC	10	8	51	19	16	0	5.52885e-18	44.4444	27.1429	0	-17.3016	5.61107	NA
EPN1chr1955695499	EPN1	chr19	55695499	+	TCTTC	10	2	35	7	13	1	1.43381e-05	16.6667	16.6667	7.14286	0	0.173925	NA
EPN1chr1955695576	EPN1	chr19	55695576	+	CCTTT	60	8	186	9	36	1	0.000790101	11.7647	4.61538	2.7027	-7.14932	1.21963	NA
EPN1chr1955695577	EPN1	chr19	55695577	+	CTTTC	18	4	40	13	13	1	1.12927e-14	18.1818	24.5283	7.14286	6.34648	0.947658	NA
EPRSchr1219980822	EPRS	chr1	219980822	-	CGTAC	20	1	213	8	11	0	0.000421521	4.7619	3.61991	0	-1.142	-0.142802	NA
ERCC1chr1945421184	ERCC1	chr19	45421184	-	CCTCG	10	4	51	10	14	0	9.47059e-06	28.5714	16.3934	0	-12.178	2.53418	NA
ERCC1chr1945421321	ERCC1	chr19	45421321	-	CCTAC	47	1	291	21	43	0	2.76868e-06	2.08333	6.73077	0	4.64744	2.22843	NA
ERCC1chr1945421361	ERCC1	chr19	45421361	-	CTTCC	20	3	151	19	25	1	3.43126e-05	13.0435	11.1765	3.84615	-1.86701	0.554199	NA
ERCC2chr1945349855	ERCC2	chr19	45349855	-	AATAA	34	1	40	3	20	0	0.000300472	2.85714	6.97674	0	4.1196	0.607983	NA
ERCC3chr2127257538	ERCC3	chr2	127257538	-	GATTT	101	1	182	6	35	0	8.49496e-05	0.980392	3.19149	0	2.2111	0.46734	NA
ERCC5chr13102875573	ERCC5	chr13	102875573	+	GATTC	26	1	50	4	89	0	0.000157975	3.7037	7.40741	0	3.7037	3.4185	NA
ERCC6LchrX72204944	ERCC6L	chrX	72204944	-	GATTC	43	2	29	4	57	0	2.22112e-05	4.44444	12.1212	0	7.67677	3.60331	NA
ERCC6LchrX72205250	ERCC6L	chrX	72205250	-	CCTCT	10	3	8	4	26	1	6.85291e-05	23.0769	33.3333	3.7037	10.2564	2.75099	NA
ERFchr1942247830	ERF	chr19	42247830	-	CCTCT	13	0	64	7	12	0	0.000542562	0	9.85915	0	9.85915	0.5739	NA
ERFchr1942248086	ERF	chr19	42248086	-	CCTGT	31	3	181	8	55	1	2.46793e-05	8.82353	4.2328	1.78571	-4.59073	0.931593	NA
ERG28chr1475651209	ERG28	chr14	75651209	-	ATTTG	104	2	389	11	20	0	0.000302361	1.88679	2.75	0	0.863208	-0.0283395	NA
ERG28chr1475651229	ERG28	chr14	75651229	-	CCTTT	112	7	462	25	18	0	4.1661e-09	5.88235	5.13347	0	-0.748883	0.441716	NA
ERG28chr1475651233	ERG28	chr14	75651233	-	TTTCC	28	4	111	12	144	8	1.66989e-06	12.5	9.7561	5.26316	-2.7439	0.779644	NA
ERG28chr1475651234	ERG28	chr14	75651234	-	TTTTC	31	2	135	7	11	0	2.62673e-05	6.06061	4.92958	0	-1.13103	0.0186724	NA
ERG28chr1475651251	ERG28	chr14	75651251	-	TTTTC	75	1	250	12	226	5	8.57669e-08	1.31579	4.58015	2.1645	3.26436	0.87982	NA
ERG28chr1475651520	ERG28	chr14	75651520	-	TTTCC	15	4	145	10	104	7	0.000391294	21.0526	6.45161	6.30631	-14.601	1.54979	NA
ERGIC1chr5172951639	ERGIC1	chr5	172951639	+	TCTCC	11	2	121	18	70	6	9.54682e-08	15.3846	12.9496	7.89474	-2.43498	0.43125	NA
ERGIC1chr5172951878	ERGIC1	chr5	172951878	+	ACTCC	9	3	93	22	65	3	1.52313e-17	25	19.1304	4.41176	-5.86957	4.30613	NA
ERGIC1chr5172951928	ERGIC1	chr5	172951928	+	ACTTG	33	3	202	8	14	0	0.000385241	8.33333	3.80952	0	-4.52381	0.449864	NA
ERGIC1chr5172952048	ERGIC1	chr5	172952048	+	CCTTT	21	0	115	9	61	2	2.61774e-05	0	7.25806	3.1746	7.25806	0.447479	NA
ERGIC1chr5172952049	ERGIC1	chr5	172952049	+	CTTTC	11	1	40	5	38	2	0.000112017	8.33333	11.1111	5	2.77778	0.293807	NA
ERGIC1chr5172952050	ERGIC1	chr5	172952050	+	TTTCC	17	2	86	25	52	4	8.91582e-21	10.5263	22.5225	7.14286	11.9962	3.23393	NA
ERGIC1chr5172952054	ERGIC1	chr5	172952054	+	CCTTT	20	3	115	11	70	7	5.552e-07	13.0435	8.73016	9.09091	-4.31332	-0.0962205	NA
ERGIC1chr5172952159	ERGIC1	chr5	172952159	+	ATTTA	51	0	192	12	109	9	1.47571e-07	0	5.88235	7.62712	5.88235	2.76883	NA
ERGIC3chr2035557616	ERGIC3	chr20	35557616	+	TATTG	516	11	823	27	215	0	2.29265e-15	2.08729	3.17647	0	1.08918	5.60422	NA
ERHchr1469380270	ERH	chr14	69380270	-	GTTCC	56	38	79	51	236	2	3.40102e-70	40.4255	39.2308	0.840336	-1.19476	52.8223	3
ERP29chr12112013582	ERP29	chr12	112013582	+	CTTCC	32	4	252	29	25	0	1.52507e-14	11.1111	10.3203	0	-0.790826	2.03029	NA
ERP29chr12112022405	ERP29	chr12	112022405	+	CCTCT	26	2	62	10	31	1	8.09409e-05	7.14286	13.8889	3.125	6.74603	1.38035	NA
ERP29chr12112022512	ERP29	chr12	112022512	+	ACTTC	87	4	250	15	67	1	1.18499e-05	4.3956	5.66038	1.47059	1.26477	1.05793	NA
ERP29chr12112022513	ERP29	chr12	112022513	+	CTTCC	77	15	277	39	50	0	8.86339e-22	16.3043	12.3418	0	-3.96258	6.41173	NA
ERP29chr12112022671	ERP29	chr12	112022671	+	TTTCC	38	11	89	14	37	0	3.2999e-09	22.449	13.5922	0	-8.85675	6.2188	NA
ERP29chr12112022792	ERP29	chr12	112022792	+	CCTGG	57	7	172	12	113	0	9.13677e-08	10.9375	6.52174	0	-4.41576	6.80574	NA
ERP29chr12112022879	ERP29	chr12	112022879	+	AATGA	281	7	538	15	117	0	1.62075e-07	2.43056	2.71248	0	0.281922	2.34255	NA
ERP29chr12112022886	ERP29	chr12	112022886	+	CCTCA	12	2	53	10	12	0	8.36506e-06	14.2857	15.873	0	1.5873	1.31202	NA
ERP29chr12112022970	ERP29	chr12	112022970	+	TTTCA	100	27	234	26	92	3	3.07077e-07	21.2598	10	3.15789	-11.2598	8.65446	NA
ESDchr1346782679	ESD	chr13	46782679	-	TATGT	73	2	338	18	69	1	5.40742e-06	2.66667	5.05618	1.42857	2.38951	0.893756	NA
ESF1chr2013714714	ESF1	chr20	13714714	-	AATTG	14	5	16	11	15	0	5.83323e-21	26.3158	40.7407	0	14.425	5.32927	NA
ESF1chr2013715018	ESF1	chr20	13715018	-	CTTAC	11	0	9	3	17	0	0.000556906	0	25	0	25	2.32386	NA
ESYT1chr1256144256	ESYT1	chr12	56144256	+	CTTCC	15	2	43	7	39	3	2.02684e-05	11.7647	14	7.14286	2.23529	0.330632	NA
ETAA1chr267405306	ETAA1	chr2	67405306	+	ACTTT	15	0	37	4	33	2	0.00044788	0	9.7561	5.71429	9.7561	0.158667	NA
ETF1chr5138506788	ETF1	chr5	138506788	-	CCTTG	17	1	25	4	19	0	0.000912928	5.55556	13.7931	0	8.23755	1.56111	NA
ETF1chr5138506882	ETF1	chr5	138506882	-	TTTCA	47	13	194	33	80	7	4.1184e-19	21.6667	14.5374	8.04598	-7.12922	2.52424	NA
ETF1chr5138507951	ETF1	chr5	138507951	-	CTTTA	53	4	294	21	18	0	9.31774e-09	7.01754	6.66667	0	-0.350877	0.634159	NA
ETFAchr1576295636	ETFA	chr15	76295636	-	CTTGG	41	1	223	5	41	0	0.000218708	2.38095	2.19298	0	-0.18797	0.262933	NA
ETFAchr1576295679	ETFA	chr15	76295679	-	CCTAG	13	1	83	12	12	0	5.63463e-07	7.14286	12.6316	0	5.48872	0.947467	NA
ETFBchr1951345214	ETFB	chr19	51345214	-	ATTTG	17	4	26	5	18	0	3.64685e-06	19.0476	16.129	0	-2.91859	2.09867	NA
ETHE1chr1943506899	ETHE1	chr19	43506899	-	CTTTG	20	1	39	4	30	0	0.00052184	4.7619	9.30233	0	4.54042	1.62506	NA
ETNK1chr1222690500	ETNK1	chr12	22690500	+	TTTAA	23	2	23	4	19	0	0.000583676	8	14.8148	0	6.81481	1.6916	NA
ETS1chr11128459350	ETS1	chr11	128459350	-	CCTTC	8	3	7	5	21	1	6.32933e-06	27.2727	41.6667	4.54545	14.3939	3.3565	NA
ETS2chr2138822984	ETS2	chr21	38822984	+	GATTG	20	3	79	8	199	1	1.11404e-08	13.0435	9.1954	0.5	-3.84808	6.74366	NA
ETS2chr2138823193	ETS2	chr21	38823193	+	GATTC	25	0	93	5	189	0	0.000140012	0	5.10204	0	5.10204	4.88616	NA
ETS2chr2138824674	ETS2	chr21	38824674	+	CTTGG	18	1	38	4	74	0	3.06614e-06	5.26316	9.52381	0	4.26065	3.61828	NA
ETV4chr1743527942	ETV4	chr17	43527942	-	CTTTG	20	1	100	7	16	0	4.35734e-05	4.7619	6.54206	0	1.78015	0.434175	NA
ETV4chr1743528230	ETV4	chr17	43528230	-	TTTCC	17	4	77	14	37	1	6.21425e-10	19.0476	15.3846	2.63158	-3.663	2.40994	NA
ETV4chr1743528231	ETV4	chr17	43528231	-	TTTTC	22	1	59	6	53	2	2.73415e-06	4.34783	9.23077	3.63636	4.88294	0.541997	NA
ETV4chr1743528594	ETV4	chr17	43528594	-	GATGA	18	1	309	22	19	0	4.98584e-17	5.26316	6.64653	0	1.38337	0.697047	NA
ETV4chr1743528643	ETV4	chr17	43528643	-	GTTTG	13	0	190	8	24	0	7.79426e-05	0	4.0404	0	4.0404	0.360846	NA
ETV5chr3186046610	ETV5	chr3	186046610	-	CCTCC	52	2	91	10	20	0	9.99309e-05	3.7037	9.90099	0	6.19729	1.32147	NA
EVI5Lchr197864572	EVI5L	chr19	7864572	+	CTTCC	13	0	58	6	24	2	0.000739695	0	9.375	7.69231	9.375	0.265283	NA
EVLchr14100129613	EVL	chr14	100129613	+	GATGC	33	4	328	12	92	4	6.29528e-05	10.8108	3.52941	4.16667	-7.2814	0.698467	NA
EVLchr14100135926	EVL	chr14	100135926	+	CCTCT	19	1	42	7	13	0	5.12741e-05	5	14.2857	0	9.28571	1.18951	NA
EVLchr14100137631	EVL	chr14	100137631	+	CCTCG	26	1	121	16	51	1	2.53395e-06	3.7037	11.6788	1.92308	7.97513	2.56393	NA
EVLchr14100137635	EVL	chr14	100137635	+	GATTC	79	3	396	9	121	0	0.000234899	3.65854	2.22222	0	-1.43631	2.18036	NA
EVLchr14100137800	EVL	chr14	100137800	+	TCTAG	46	0	164	9	60	1	0.00055861	0	5.20231	1.63934	5.20231	0.575621	NA
EVLchr14100141182	EVL	chr14	100141182	+	GATGA	130	1	611	12	174	2	0.000236193	0.763359	1.92616	1.13636	1.1628	0.0274085	NA
EVLchr14100143967	EVL	chr14	100143967	+	TTTGT	253	4	708	10	246	2	0.00082387	1.55642	1.39276	0.806452	-0.163663	0.0589052	NA
EVLchr14100144027	EVL	chr14	100144027	+	AGTCA	151	6	381	17	160	2	2.37964e-10	3.82166	4.27136	1.23457	0.449701	1.70061	NA
EVLchr14100144032	EVL	chr14	100144032	+	CCTGC	271	0	659	11	258	2	0.000798354	0	1.64179	0.769231	1.64179	0.859736	NA
EVLchr14100144039	EVL	chr14	100144039	+	CATTA	113	1	319	12	164	0	0.000344211	0.877193	3.62538	0	2.74818	4.33046	NA
EWSR1chr2229292532	EWSR1	chr22	29292532	+	TTTAT	26	0	257	9	23	0	0.000575559	0	3.38346	0	3.38346	0.186394	NA
EWSR1chr2229296325	EWSR1	chr22	29296325	+	TATGA	31	1	169	10	26	0	1.33729e-06	3.125	5.58659	0	2.46159	0.820587	NA
EWSR1chr2229297859	EWSR1	chr22	29297859	+	TCTCC	12	2	69	11	145	4	1.6134e-05	14.2857	13.75	2.68456	-0.535714	4.6971	NA
EWSR1chr2229297863	EWSR1	chr22	29297863	+	CCTTG	6	7	45	16	12	1	1.06036e-05	53.8462	26.2295	7.69231	-27.6166	3.28087	NA
EWSR1chr2229298805	EWSR1	chr22	29298805	+	CTTCC	75	3	279	17	17	0	1.49976e-05	3.84615	5.74324	0	1.89709	0.404523	NA
EWSR1chr2229300405	EWSR1	chr22	29300405	+	CCTTG	15	6	40	9	11	0	4.85731e-08	28.5714	18.3673	0	-10.2041	2.30596	NA
EXD2chr1469241947	EXD2	chr14	69241947	+	TTTAT	14	0	47	4	37	1	0.000993213	0	7.84314	2.63158	7.84314	0.339884	NA
EXD2chr1469242242	EXD2	chr14	69242242	+	CTTAA	31	1	63	5	42	0	0.000991081	3.125	7.35294	0	4.22794	1.90557	NA
EXO1chr1241881942	EXO1	chr1	241881942	+	CTTGA	55	0	144	5	12	0	2.85613e-05	0	3.3557	0	3.3557	-0.178685	NA
EXOC2chr6485602	EXOC2	chr6	485602	-	ACTTC	6	8	15	7	32	0	1.66252e-09	57.1429	31.8182	0	-25.3247	11.1169	NA
EXOC3chr5464305	EXOC3	chr5	464305	+	AATTG	20	0	76	5	11	0	7.88125e-06	0	6.17284	0	6.17284	0.0835223	NA
EXOC4chr7134065302	EXOC4	chr7	134065302	+	AATTT	158	0	389	5	28	0	0.000424301	0	1.26904	0	1.26904	-0.226971	NA
EXOC4chr7134065690	EXOC4	chr7	134065690	+	TTTTG	75	1	152	6	13	0	1.97914e-05	1.31579	3.79747	0	2.48168	-0.0890776	NA
EXOC6chr1093058520	EXOC6	chr10	93058520	+	GATTT	16	0	41	3	43	0	0.000611346	0	6.81818	0	6.81818	1.52509	NA
EXOC6chr1093059214	EXOC6	chr10	93059214	+	TTTAT	33	1	33	4	10	1	0.000288822	2.94118	10.8108	9.09091	7.86963	0.0343522	NA
EXOC7chr1776081155	EXOC7	chr17	76081155	-	CTTGG	90	4	224	5	64	0	0.000223161	4.25532	2.18341	0	-2.07191	1.5401	NA
EXOC7chr1776081156	EXOC7	chr17	76081156	-	ACTTG	65	3	171	12	67	0	5.10344e-08	4.41176	6.55738	0	2.14561	3.28094	NA
EXOC7chr1776081329	EXOC7	chr17	76081329	-	TCTTG	25	0	55	5	57	1	0.000405304	0	8.33333	1.72414	8.33333	1.18947	NA
EXOC7chr1776081331	EXOC7	chr17	76081331	-	CCTCT	27	2	73	18	16	0	2.86975e-13	6.89655	19.7802	0	12.8837	2.64697	NA
EXOC7chr1776081335	EXOC7	chr17	76081335	-	ATTCC	83	3	252	10	39	0	3.82331e-05	3.48837	3.81679	0	0.328422	0.840623	NA
EXOC7chr1776081355	EXOC7	chr17	76081355	-	CTTCA	32	4	89	18	15	1	0.000113148	11.1111	16.8224	6.25	5.71132	0.453834	NA
EXOC7chr1776081363	EXOC7	chr17	76081363	-	ACTTG	48	1	129	6	52	0	0.00092266	2.04082	4.44444	0	2.40363	1.42068	NA
EXOC7chr1776081453	EXOC7	chr17	76081453	-	ACTCC	32	4	146	9	22	0	0.000924864	11.1111	5.80645	0	-5.30466	1.42497	NA
EXOC7chr1776081560	EXOC7	chr17	76081560	-	CGTGT	54	1	176	8	23	0	0.000250029	1.81818	4.34783	0	2.52964	0.389767	NA
EXOC7chr1776081575	EXOC7	chr17	76081575	-	GATGG	57	2	153	6	44	0	0.000178985	3.38983	3.77358	0	0.383754	0.918544	NA
EXOC7chr1776083748	EXOC7	chr17	76083748	-	GTTTG	13	0	63	5	17	0	0.000109944	0	7.35294	0	7.35294	0.581807	NA
EXOSC10chr111069564	EXOSC10	chr1	11069564	-	TTTTG	12	0	31	4	13	0	6.49917e-06	0	11.4286	0	11.4286	0.757286	NA
EXOSC2chr9130704183	EXOSC2	chr9	130704183	+	ATTCC	16	0	53	5	75	1	8.08997e-05	0	8.62069	1.31579	8.62069	1.87599	NA
EXOSC4chr8144078885	EXOSC4	chr8	144078885	+	TCTAC	33	0	73	7	17	0	3.17264e-05	0	8.75	0	8.75	0.833122	NA
EXOSC4chr8144080440	EXOSC4	chr8	144080440	+	CCTCA	31	19	41	23	15	1	2.36933e-12	38	35.9375	6.25	-2.0625	3.27516	NA
EXOSC5chr1941386403	EXOSC5	chr19	41386403	-	AATGG	69	3	192	16	116	0	1.24376e-15	4.16667	7.69231	0	3.52564	6.74898	1
EXOSC6chr1670250331	EXOSC6	chr16	70250331	-	CATCG	22	0	45	7	22	0	7.95996e-09	0	13.4615	0	13.4615	2.04912	NA
EXOSC6chr1670250340	EXOSC6	chr16	70250340	-	ACTTA	4	17	8	22	16	0	2.57448e-40	80.9524	73.3333	0	-7.61905	14.7197	NA
EXOSC7chr345011328	EXOSC7	chr3	45011328	+	GATTC	105	4	190	6	37	0	0.000490533	3.66972	3.06122	0	-0.6085	0.615671	1
EXOSC8chr1337002497	EXOSC8	chr13	37002497	+	ACTGC	56	1	172	8	30	0	3.34665e-06	1.75439	4.44444	0	2.69006	0.686956	NA
EXOSC8chr1337007045	EXOSC8	chr13	37007045	+	ATTTG	46	2	92	5	27	0	0.000913849	4.16667	5.15464	0	0.987973	0.684428	NA
EXOSC9chr4121816386	EXOSC9	chr4	121816386	+	TCTCA	24	2	68	10	11	0	0.000192968	7.69231	12.8205	0	5.12821	0.833108	NA
EXT2chr1144244421	EXT2	chr11	44244421	+	CCTAA	35	2	137	7	16	0	0.000372822	5.40541	4.86111	0	-0.544294	0.182712	NA
EXT2chr1144244788	EXT2	chr11	44244788	+	GATTT	42	3	114	8	23	0	2.4555e-08	6.66667	6.55738	0	-0.10929	0.852689	NA
EXTL2chr1100872398	EXTL2	chr1	100872398	-	ACTTT	83	2	142	8	50	1	5.75739e-05	2.35294	5.33333	1.96078	2.98039	0.329766	NA
EXTL2chr1100872665	EXTL2	chr1	100872665	-	TATTC	41	0	87	4	13	0	0.000612309	0	4.3956	0	4.3956	-0.0269438	NA
EXTL3chr828753580	EXTL3	chr8	28753580	+	CTTTG	14	3	33	5	22	2	1.8885e-05	17.6471	13.1579	8.33333	-4.48916	0.144162	NA
EZH2chr7148814044	EZH2	chr7	148814044	-	CCTCT	58	0	162	12	20	0	0.000217012	0	6.89655	0	6.89655	0.777882	NA
EZH2chr7148817278	EZH2	chr7	148817278	-	CTTAC	18	0	163	10	20	0	0.000193026	0	5.78035	0	5.78035	0.552709	NA
EZRchr6158766471	EZR	chr6	158766471	-	TATTT	30	0	120	5	254	5	4.55652e-05	0	4	1.9305	4	0.429558	NA
F10chr13113149255	F10	chr13	113149255	+	CATGT	12	1	32	5	60	6	5.25618e-05	7.69231	13.5135	9.09091	5.82121	-0.000961447	NA
F2Rchr576735528	F2R	chr5	76735528	+	AATAC	39	0	77	3	21	1	0.000377252	0	3.75	4.54545	3.75	0.462225	NA
FAAP100chr1781540208	FAAP100	chr17	81540208	-	CGTGC	36	2	145	8	59	2	0.000234548	5.26316	5.22876	3.27869	-0.0343997	-0.048251	NA
FAAP100chr1781540405	FAAP100	chr17	81540405	-	GTTTG	15	0	92	7	42	3	6.08427e-06	0	7.07071	6.66667	7.07071	0.316669	NA
FAAP100chr1781540432	FAAP100	chr17	81540432	-	GATTT	4	7	23	47	11	0	1.1697e-96	63.6364	67.1429	0	3.50649	10.203	NA
FAAP100chr1781540578	FAAP100	chr17	81540578	-	TCTGC	13	0	80	6	47	4	3.74689e-05	0	6.97674	7.84314	6.97674	0.369283	NA
FAAP20chr12185059	FAAP20	chr1	2185059	-	GATAC	25	2	107	7	47	0	1.76507e-08	7.40741	6.14035	0	-1.26706	1.90909	NA
FAAP20chr12189613	FAAP20	chr1	2189613	-	CCTCT	15	3	29	6	15	0	6.16656e-05	16.6667	17.1429	0	0.47619	1.73871	NA
FAAP20chr12189641	FAAP20	chr1	2189641	-	CCTCT	18	8	19	12	49	5	3.86771e-13	30.7692	38.7097	9.25926	7.94045	4.94914	NA
FAAP20chr12189662	FAAP20	chr1	2189662	-	TCTCC	71	7	125	19	89	2	3.13348e-08	8.97436	13.1944	2.1978	4.22009	4.71933	NA
FAAP20chr12189763	FAAP20	chr1	2189763	-	GTTGA	252	5	459	17	69	1	0.000632463	1.94553	3.57143	1.42857	1.6259	0.27323	NA
FAAP20chr12189764	FAAP20	chr1	2189764	-	TGTTG	279	3	459	11	70	0	0.000103537	1.06383	2.34043	0	1.2766	0.971769	NA
FAAP20chr12193841	FAAP20	chr1	2193841	-	CCTTT	54	5	145	18	44	2	0.00028742	8.47458	11.0429	4.34783	2.56837	0.841338	NA
FAAP20chr12193853	FAAP20	chr1	2193853	-	TTTCC	39	6	78	16	34	0	7.7026e-12	13.3333	17.0213	0	3.68794	4.76917	NA
FAAP20chr12193854	FAAP20	chr1	2193854	-	TTTTC	48	5	138	9	48	0	3.10866e-07	9.43396	6.12245	0	-3.31151	2.7695	NA
FAAP20chr12193877	FAAP20	chr1	2193877	-	TCTTC	27	4	82	8	11	0	0.000352579	12.9032	8.88889	0	-4.01434	0.715382	NA
FADDchr1170206161	FADD	chr11	70206161	+	TGTGA	11	0	128	5	12	0	0.000774629	0	3.7594	0	3.7594	-0.132474	NA
FADDchr1170206692	FADD	chr11	70206692	+	TATGA	36	2	85	7	20	0	6.8996e-06	5.26316	7.6087	0	2.34554	0.854467	NA
FADDchr1170206875	FADD	chr11	70206875	+	ATTTG	35	0	91	5	12	0	0.000872168	0	5.20833	0	5.20833	0.0315054	NA
FADDchr1170206993	FADD	chr11	70206993	+	CCTGG	32	10	75	8	26	0	6.665e-07	23.8095	9.63855	0	-14.171	4.76968	NA
FADDchr1170207172	FADD	chr11	70207172	+	GGTGC	73	4	157	6	27	0	0.000516789	5.19481	3.68098	0	-1.51382	0.657778	NA
FADDchr1170207222	FADD	chr11	70207222	+	GATTA	87	10	176	16	32	0	9.06761e-13	10.3093	8.33333	0	-1.97595	2.41476	NA
FADS1chr1161800165	FADS1	chr11	61800165	-	CCTCC	27	3	86	9	46	4	0.000306644	10	9.47368	8	-0.526316	-0.19337	NA
FADS2chr1161796518	FADS2	chr11	61796518	+	CATTA	51	1	265	12	39	0	6.66152e-05	1.92308	4.33213	0	2.40905	1.04131	NA
FADS2chr1161796528	FADS2	chr11	61796528	+	CCTTC	18	4	87	10	19	0	0.000151365	18.1818	10.3093	0	-7.87254	2.10357	NA
FADS2chr1161796583	FADS2	chr11	61796583	+	CCTTC	43	0	152	12	47	1	0.000853865	0	7.31707	2.08333	7.31707	0.828397	NA
FADS2chr1161796630	FADS2	chr11	61796630	+	TTTTC	51	2	218	9	36	0	1.10869e-05	3.77358	3.96476	0	0.191173	0.777509	NA
FADS2chr1161796695	FADS2	chr11	61796695	+	CCTTT	106	7	321	27	42	1	7.7328e-08	6.19469	7.75862	2.32558	1.56393	0.833361	NA
FADS2chr1161796895	FADS2	chr11	61796895	+	CCTAG	260	12	640	32	86	1	1.23109e-05	4.41176	4.7619	1.14943	0.35014	1.36717	NA
FADS2chr1161866349	FADS2	chr11	61866349	+	CATCA	13	0	330	12	58	4	5.45348e-05	0	3.50877	6.45161	3.50877	0.285759	NA
FADS2chr1161866388	FADS2	chr11	61866388	+	CATTC	25	1	318	14	89	1	4.94663e-07	3.84615	4.21687	1.11111	0.370714	0.998905	NA
FADS2chr1161866420	FADS2	chr11	61866420	+	CCTTG	12	1	174	19	76	0	1.79932e-10	7.69231	9.84456	0	2.15225	6.01617	NA
FADS2chr1161866442	FADS2	chr11	61866442	+	CCTCG	19	2	228	26	12	0	3.50415e-08	9.52381	10.2362	0	0.712411	0.692209	NA
FADS2chr1161866517	FADS2	chr11	61866517	+	CCTCC	8	7	40	19	15	0	2.95609e-17	46.6667	32.2034	0	-14.4633	5.35996	NA
FADS2chr1161866525	FADS2	chr11	61866525	+	TTTTC	11	0	81	8	22	2	7.30305e-08	0	8.98876	8.33333	8.98876	0.209624	NA
FADS2chr1161866571	FADS2	chr11	61866571	+	CCTTC	44	3	303	33	98	4	3.27099e-11	6.38298	9.82143	3.92157	3.43845	1.81426	NA
FADS2chr1161866572	FADS2	chr11	61866572	+	CTTCT	31	0	244	20	77	0	3.82204e-09	0	7.57576	0	7.57576	4.72544	NA
FADS2chr1161866623	FADS2	chr11	61866623	+	ATTTG	59	4	386	17	117	2	2.29147e-08	6.34921	4.21836	1.68067	-2.13084	1.07099	NA
FADS2chr1161866757	FADS2	chr11	61866757	+	CCTTA	17	4	92	26	37	3	1.27258e-24	19.0476	22.0339	7.5	2.98628	2.20165	NA
FADS2chr1161866790	FADS2	chr11	61866790	+	ATTCT	52	4	293	14	63	0	4.64705e-06	7.14286	4.56026	0	-2.5826	2.52107	NA
FADS2chr1161866837	FADS2	chr11	61866837	+	TTTCA	30	1	112	9	19	2	0.000614061	3.22581	7.43802	9.52381	4.21221	0.175159	NA
FADS2chr1161866947	FADS2	chr11	61866947	+	CCTCA	90	15	420	45	16	0	6.62616e-13	14.2857	9.67742	0	-4.60829	1.71076	NA
FADS2chr1161867212	FADS2	chr11	61867212	+	CATGG	116	7	303	13	26	0	1.61719e-06	5.69106	4.11392	0	-1.57713	0.805972	NA
FADS2chr1161867337	FADS2	chr11	61867337	+	AATAA	286	3	712	11	59	0	1.5885e-05	1.03806	1.52144	0	0.483376	0.296911	NA
FAF2chr5176509642	FAF2	chr5	176509642	+	TTTCT	21	2	54	6	30	2	0.000143976	8.69565	10	6.25	1.30435	-0.0540977	NA
FAM104Achr1773207890	FAM104A	chr17	73207890	-	GATTT	51	3	172	19	12	0	2.77082e-21	5.55556	9.94764	0	4.39209	0.645092	NA
FAM104BchrX55146072	FAM104B	chrX	55146072	-	ACTTC	17	10	21	11	34	0	1.25694e-14	37.037	34.375	0	-2.66204	8.84409	NA
FAM105Achr514610468	FAM105A	chr5	14610468	+	GATGG	19	1	100	5	19	0	0.00021257	5	4.7619	0	-0.238095	0.27803	NA
FAM105Achr514610602	FAM105A	chr5	14610602	+	GTTTA	28	0	108	5	17	0	0.000751886	0	4.42478	0	4.42478	0.143241	NA
FAM105Achr514610714	FAM105A	chr5	14610714	+	CTTGG	20	0	60	4	16	0	1.67082e-05	0	6.25	0	6.25	0.346172	NA
FAM107Bchr1014518931	FAM107B	chr10	14518931	-	TGTGC	189	3	359	11	26	0	0.00037713	1.5625	2.97297	0	1.41047	0.185604	NA
FAM107Bchr1014520474	FAM107B	chr10	14520474	-	CATTA	14	3	217	10	12	0	0.000229696	17.6471	4.40529	0	-13.2418	1.15052	NA
FAM107Bchr1014520839	FAM107B	chr10	14520839	-	GTTTC	11	1	236	5	16	0	0.000754689	8.33333	2.07469	0	-6.25864	0.299474	NA
FAM131Achr3184345826	FAM131A	chr3	184345826	+	CTTCT	11	3	15	6	9	0	4.52158e-07	21.4286	28.5714	0	7.14286	1.8756	NA
FAM136Achr270297358	FAM136A	chr2	70297358	-	GATGA	45	0	276	10	69	0	5.73611e-06	0	3.4965	0	3.4965	1.62361	NA
FAM136Achr270300892	FAM136A	chr2	70300892	-	TGTGC	24	3	214	9	48	0	0.000137725	11.1111	4.03587	0	-7.07524	2.60481	NA
FAM160A2chr116211443	FAM160A2	chr11	6211443	-	CTTTT	10	1	29	3	36	2	0.000257775	9.09091	9.375	5.26316	0.284091	-0.0311049	NA
FAM162Achr3122402845	FAM162A	chr3	122402845	+	TTTTG	125	6	277	11	53	0	7.11055e-09	4.58015	3.81944	0	-0.760708	1.5067	NA
FAM162Achr3122404279	FAM162A	chr3	122404279	+	TTTAC	179	5	328	9	29	0	0.000469991	2.71739	2.67062	0	-0.0467682	0.180276	NA
FAM167Achr811421665	FAM167A	chr8	11421665	-	CCTGG	27	3	67	14	11	0	1.29181e-14	10	17.284	0	7.28395	1.37289	NA
FAM168Bchr2131048139	FAM168B	chr2	131048139	-	TCTCG	45	4	117	13	21	2	5.82643e-05	8.16327	10	8.69565	1.83673	-0.227594	NA
FAM168Bchr2131048533	FAM168B	chr2	131048533	-	TTTCC	33	8	156	15	38	1	3.5343e-07	19.5122	8.77193	2.5641	-10.7403	2.98374	NA
FAM171A1chr1015211748	FAM171A1	chr10	15211748	-	TATGT	97	5	173	6	11	0	0.000645492	4.90196	3.35196	0	-1.55001	-0.04798	NA
FAM171A1chr1015212577	FAM171A1	chr10	15212577	-	GATTC	22	10	116	71	12	0	7.5301e-112	31.25	37.9679	0	6.71791	4.93455	NA
FAM172Achr593682586	FAM172A	chr5	93682586	-	GGTCA	99	4	200	9	11	0	0.000330732	3.8835	4.30622	0	0.422725	-0.100757	NA
FAM172Achr593682650	FAM172A	chr5	93682650	-	ACTCC	28	1	58	6	83	3	0.00055616	3.44828	9.375	3.48837	5.92672	0.876635	NA
FAM172Achr593682711	FAM172A	chr5	93682711	-	TGTCC	90	8	202	16	15	0	1.92457e-09	8.16327	7.33945	0	-0.823816	0.61267	NA
FAM172Achr593682752	FAM172A	chr5	93682752	-	AATGC	84	0	229	7	13	0	0.000136122	0	2.9661	0	2.9661	-0.191491	NA
FAM172Achr593682939	FAM172A	chr5	93682939	-	CTTCC	39	7	83	13	94	4	9.54876e-09	15.2174	13.5417	4.08163	-1.67572	2.60312	NA
FAM172Achr593682940	FAM172A	chr5	93682940	-	TCTTC	20	0	49	7	54	2	9.75187e-05	0	12.5	3.57143	12.5	1.34461	NA
FAM172Achr593682942	FAM172A	chr5	93682942	-	TCTCT	24	3	54	9	55	5	1.06985e-05	11.1111	14.2857	8.33333	3.1746	0.311581	NA
FAM172Achr593683017	FAM172A	chr5	93683017	-	CCTAA	79	6	205	10	12	0	3.24754e-05	7.05882	4.65116	0	-2.40766	0.2474	NA
FAM172Achr593683020	FAM172A	chr5	93683020	-	ACTCC	85	2	188	12	12	0	0.000103484	2.29885	6	0	3.70115	0.148066	NA
FAM172Achr593683206	FAM172A	chr5	93683206	-	GATGA	158	2	412	10	28	0	0.000150651	1.25	2.36967	0	1.11967	0.0775446	NA
FAM172Achr593683403	FAM172A	chr5	93683403	-	GTTCA	35	1	86	11	208	4	2.56068e-07	2.77778	11.3402	1.88679	8.56243	5.63258	NA
FAM172Achr593683404	FAM172A	chr5	93683404	-	GGTTC	90	0	254	10	19	0	2.96158e-07	0	3.78788	0	3.78788	0.135647	NA
FAM172Achr593683409	FAM172A	chr5	93683409	-	AGTGT	98	0	255	5	17	0	0.000982307	0	1.92308	0	1.92308	-0.252698	NA
FAM172Achr593683457	FAM172A	chr5	93683457	-	TTTCC	25	2	66	9	46	5	6.00263e-06	7.40741	12	9.80392	4.59259	-0.160823	NA
FAM172Achr593683540	FAM172A	chr5	93683540	-	TGTTG	31	0	87	5	165	4	0.000194652	0	5.43478	2.36686	5.43478	0.558735	NA
FAM172Achr593683563	FAM172A	chr5	93683563	-	GGTGC	46	1	170	9	16	0	1.81921e-06	2.12766	5.02793	0	2.90027	0.217341	NA
FAM172Achr593683655	FAM172A	chr5	93683655	-	TGTGA	33	0	127	7	183	4	8.7026e-06	0	5.22388	2.13904	5.22388	0.866423	NA
FAM173Achr16722449	FAM173A	chr16	722449	+	CCTGA	75	5	152	8	20	0	4.98907e-07	6.25	5	0	-1.25	0.575814	NA
FAM173Achr16722538	FAM173A	chr16	722538	+	CCTTA	24	5	48	11	14	0	2.0627e-10	17.2414	18.6441	0	1.40269	1.99172	NA
FAM177A1chr1435083264	FAM177A1	chr14	35083264	+	AATTT	28	7	35	18	37	0	1.72176e-37	20	33.9623	0	13.9623	10.502	NA
FAM200Achr799546820	FAM200A	chr7	99546820	-	GATTT	18	0	51	4	13	0	5.65098e-05	0	7.27273	0	7.27273	0.305403	NA
FAM206Achr9108940244	FAM206A	chr9	108940244	+	GATTT	15	2	39	3	11	0	0.000532871	11.7647	7.14286	0	-4.62185	0.474765	NA
FAM207Achr2144943784	FAM207A	chr21	44943784	+	CGTCA	15	1	50	6	173	9	0.000350108	6.25	10.7143	4.94505	4.46429	0.842961	NA
FAM209Achr2056518251	FAM209A	chr20	56518251	+	CGTCC	49	6	204	31	40	0	1.11462e-16	10.9091	13.1915	0	2.2824	4.62452	NA
FAM209Achr2056518328	FAM209A	chr20	56518328	+	CTTTG	10	6	36	11	16	1	7.01759e-05	37.5	23.4043	5.88235	-14.0957	2.39678	NA
FAM209Achr2056518331	FAM209A	chr20	56518331	+	TGTGC	168	6	515	17	96	1	5.42226e-05	3.44828	3.19549	1.03093	-0.252787	0.608679	NA
FAM209Achr2056518451	FAM209A	chr20	56518451	+	CATGG	23	3	101	12	32	0	1.12369e-10	11.5385	10.6195	0	-0.918993	2.56992	NA
FAM209Achr2056518687	FAM209A	chr20	56518687	+	GATTT	196	11	475	27	76	0	1.80437e-22	5.31401	5.37849	0	0.0644764	3.33272	NA
FAM209Achr2056518689	FAM209A	chr20	56518689	+	TTTCA	179	14	453	32	68	1	3.42943e-09	7.25389	6.59794	1.44928	-0.655948	1.76369	NA
FAM209Achr2056518764	FAM209A	chr20	56518764	+	CCTTG	65	7	155	20	26	1	9.08963e-06	9.72222	11.4286	3.7037	1.70635	0.672371	NA
FAM20Bchr1179076231	FAM20B	chr1	179076231	+	TTTCC	57	7	82	9	23	0	2.92687e-05	10.9375	9.89011	0	-1.04739	1.68488	NA
FAM210Bchr2056366258	FAM210B	chr20	56366258	+	GATTT	22	0	77	6	16	0	7.90637e-07	0	7.22892	0	7.22892	0.521982	NA
FAM213Achr1080432038	FAM213A	chr10	80432038	+	ACTTT	22	0	158	10	41	0	2.66868e-06	0	5.95238	0	5.95238	1.67189	1
FAM213Achr1080432222	FAM213A	chr10	80432222	+	GATTA	62	0	288	17	85	0	1.07523e-10	0	5.57377	0	5.57377	3.71364	NA
FAM216Achr12110490073	FAM216A	chr12	110490073	+	TTTAC	66	1	97	7	27	0	6.53465e-06	1.49254	6.73077	0	5.23823	1.09387	NA
FAM219Achr934398698	FAM219A	chr9	34398698	-	CCTCC	9	3	54	7	10	0	0.000442444	25	11.4754	0	-13.5246	1.44151	NA
FAM220Achr76329577	FAM220A	chr7	6329577	-	CATAA	24	5	34	10	51	0	5.71491e-11	17.2414	22.7273	0	5.48589	7.81227	NA
FAM234Achr16265484	FAM234A	chr16	265484	+	TTTCC	23	9	112	26	51	3	1.83858e-19	28.125	18.8406	5.55556	-9.28442	3.91459	NA
FAM234Achr16265573	FAM234A	chr16	265573	+	CCTTC	33	3	116	13	18	0	2.09862e-05	8.33333	10.0775	0	1.74419	1.21135	NA
FAM234Achr16265916	FAM234A	chr16	265916	+	CGTGC	94	6	228	12	26	0	1.12146e-05	6	5	0	-1	0.852827	NA
FAM234Achr16265948	FAM234A	chr16	265948	+	CTTGC	108	5	262	7	27	0	0.000121183	4.42478	2.60223	0	-1.82255	0.520822	NA
FAM234Achr16265957	FAM234A	chr16	265957	+	CCTGA	97	0	210	7	22	0	4.42585e-05	0	3.22581	0	3.22581	0.114208	NA
FAM32Achr1916191026	FAM32A	chr19	16191026	+	CTTTG	36	2	266	10	81	0	0.000171481	5.26316	3.62319	0	-1.63997	2.04299	NA
FAM32Achr1916191180	FAM32A	chr19	16191180	+	CCTTT	28	5	168	22	40	2	0.000118953	15.1515	11.5789	4.7619	-3.57257	0.9383	NA
FAM32Achr1916191430	FAM32A	chr19	16191430	+	CCTGC	42	1	163	7	30	0	3.08703e-05	2.32558	4.11765	0	1.79207	0.587447	NA
FAM32Achr1916191565	FAM32A	chr19	16191565	+	CCTTT	64	3	208	13	68	0	4.75323e-06	4.47761	5.88235	0	1.40474	3.00827	NA
FAM32Achr1916191579	FAM32A	chr19	16191579	+	TTTCC	97	7	302	29	42	2	0.000661384	6.73077	8.76133	4.54545	2.03056	0.279876	NA
FAM32Achr1916191653	FAM32A	chr19	16191653	+	CTTTG	42	3	191	8	28	0	0.000377605	6.66667	4.0201	0	-2.64657	0.918778	NA
FAM32Achr1916191704	FAM32A	chr19	16191704	+	CCTAG	49	6	118	40	20	0	9.2731e-32	10.9091	25.3165	0	14.4074	4.87485	NA
FAM32Achr1916191714	FAM32A	chr19	16191714	+	TCTTG	24	1	80	9	35	1	0.00084516	4	10.1124	2.77778	6.11236	0.859156	NA
FAM32Achr1916191721	FAM32A	chr19	16191721	+	TTTAC	188	2	566	18	111	1	8.25203e-06	1.05263	3.08219	0.892857	2.02956	0.824678	NA
FAM32Achr1916191760	FAM32A	chr19	16191760	+	ATTCC	52	6	185	13	46	0	5.5198e-09	10.3448	6.56566	0	-3.77917	3.0764	NA
FAM32Achr1916191767	FAM32A	chr19	16191767	+	CCTTA	29	2	94	7	64	1	0.000995125	6.45161	6.93069	1.53846	0.47908	1.1954	NA
FAM3AchrX154506525	FAM3A	chrX	154506525	-	CATTC	10	1	37	5	32	1	1.88374e-05	9.09091	11.9048	3.0303	2.81385	0.828512	NA
FAM49Bchr8129841568	FAM49B	chr8	129841568	-	CGTTA	228	4	392	9	49	0	0.000584642	1.72414	2.24439	0	0.520251	0.476366	NA
FAM49Bchr8129841980	FAM49B	chr8	129841980	-	TTTTC	78	3	192	11	11	0	5.40504e-08	3.7037	5.41872	0	1.71502	0.023985	NA
FAM49Bchr8129841981	FAM49B	chr8	129841981	-	CTTTT	128	2	263	10	27	0	1.48515e-07	1.53846	3.663	0	2.12454	0.387619	NA
FAM49Bchr8129846863	FAM49B	chr8	129846863	-	TGTAT	144	5	609	26	73	0	5.08738e-18	3.3557	4.09449	0	0.738783	2.31328	1
FAM50AchrX154450463	FAM50A	chrX	154450463	+	CCTCA	40	0	40	8	64	6	4.63223e-05	0	16.6667	8.57143	16.6667	2.23764	NA
FAM53Cchr5138349720	FAM53C	chr5	138349720	+	TTTCC	24	5	44	6	31	2	0.000216473	17.2414	12	6.06061	-5.24138	0.732681	NA
FAM57Bchr1630024465	FAM57B	chr16	30024465	-	CTTTA	31	5	91	8	12	0	9.37531e-05	13.8889	8.08081	0	-5.80808	0.960514	NA
FAM57Bchr1630024512	FAM57B	chr16	30024512	-	CCTCT	114	11	294	19	15	0	2.26628e-05	8.8	6.07029	0	-2.72971	0.729173	NA
FAM57Bchr1630024661	FAM57B	chr16	30024661	-	ACTAG	254	4	659	14	22	0	0.000180168	1.55039	2.08024	0	0.52985	-0.11736	NA
FAM83Dchr2038952103	FAM83D	chr20	38952103	+	GATGA	30	0	213	7	17	0	0.000253995	0	3.18182	0	3.18182	-0.0431823	NA
FAM83Dchr2038952584	FAM83D	chr20	38952584	+	CTTTA	31	0	108	9	157	4	5.11864e-05	0	7.69231	2.48447	7.69231	1.80881	NA
FAM89Bchr1165573965	FAM89B	chr11	65573965	+	GATTG	306	5	791	16	38	0	2.76581e-06	1.60772	1.98265	0	0.374935	0.171069	NA
FAM91A1chr8123814917	FAM91A1	chr8	123814917	+	AATTA	36	1	83	4	35	0	0.000229847	2.7027	4.5977	0	1.895	0.807169	NA
FAM96Bchr1666933629	FAM96B	chr16	66933629	-	CTTCC	132	8	293	21	69	2	0.000278165	5.71429	6.6879	2.8169	0.973612	0.666099	NA
FAM96Bchr1666933630	FAM96B	chr16	66933630	-	CCTTC	196	12	436	25	99	1	0.000272029	5.76923	5.42299	1	-0.346237	2.21189	NA
FAM96Bchr1666933666	FAM96B	chr16	66933666	-	TATTG	353	4	787	11	262	0	0.000757553	1.12045	1.37845	0	0.257998	2.5696	NA
FAM96Bchr1666933669	FAM96B	chr16	66933669	-	CCTTA	264	11	605	21	193	3	0.00086038	4	3.35463	1.53061	-0.645367	1.07057	NA
FAM98Achr233583909	FAM98A	chr2	33583909	-	TTTTT	136	0	148	5	127	1	0.000238885	0	3.26797	0.78125	3.26797	0.877642	NA
FANCGchr935075658	FANCG	chr9	35075658	-	CCTTG	14	2	57	7	81	3	5.23412e-05	12.5	10.9375	3.57143	-1.5625	1.32349	NA
FANCIchr1589305123	FANCI	chr15	89305123	+	CCTTG	9	2	63	6	59	2	0.000629971	18.1818	8.69565	3.27869	-9.48617	1.17308	NA
FARP1chr1398448792	FARP1	chr13	98448792	+	CATTT	11	0	72	4	13	0	0.000665865	0	5.26316	0	5.26316	0.0751334	NA
FARP1chr1398449103	FARP1	chr13	98449103	+	TTTGC	25	0	102	6	24	1	1.8389e-05	0	5.55556	4	5.55556	0.130935	NA
FARP2chr2241446564	FARP2	chr2	241446564	+	GTTCC	17	0	25	4	33	0	6.54475e-05	0	13.7931	0	13.7931	2.62441	NA
FARSAchr1912922487	FARSA	chr19	12922487	-	AGTTG	354	7	555	9	81	0	3.96468e-06	1.93906	1.59574	0	-0.343313	0.857243	NA
FARSAchr1912922627	FARSA	chr19	12922627	-	TTTCC	61	22	119	44	12	1	1.22484e-13	26.506	26.9939	7.69231	0.487841	1.202	NA
FARSAchr1912922666	FARSA	chr19	12922666	-	ATTTA	105	8	167	12	36	0	3.53153e-08	7.07965	6.70391	0	-0.375735	1.71149	NA
FARSAchr1912922787	FARSA	chr19	12922787	-	GATGC	402	14	738	49	112	1	1.16754e-25	3.36538	6.22618	0.884956	2.86079	3.62886	NA
FARSAchr1912924161	FARSA	chr19	12924161	-	TCTCC	55	5	135	19	23	1	2.52855e-05	8.33333	12.3377	4.16667	4.00433	0.595916	NA
FARSAchr1912924163	FARSA	chr19	12924163	-	CCTCT	132	25	321	40	57	2	8.94108e-11	15.9236	11.0803	3.38983	-4.84323	3.57251	NA
FARSAchr1912924195	FARSA	chr19	12924195	-	CTTCC	118	4	320	17	28	0	7.5701e-05	3.27869	5.04451	0	1.76582	0.818476	NA
FARSAchr1912924801	FARSA	chr19	12924801	-	CCTTC	27	3	188	19	49	0	1.23133e-06	10	9.17874	0	-0.821256	3.6411	NA
FARSAchr1912924913	FARSA	chr19	12924913	-	CTTGC	92	0	570	10	106	0	0.000144289	0	1.72414	0	1.72414	1.11959	NA
FARSAchr1912928834	FARSA	chr19	12928834	-	CCTAC	14	2	372	64	69	5	5.49833e-09	12.5	14.6789	6.75676	2.1789	1.73787	NA
FARSBchr2222571878	FARSB	chr2	222571878	-	CTTTT	54	2	107	4	12	0	0.000936336	3.57143	3.6036	0	0.032175	-0.154555	NA
FARSBchr2222624390	FARSB	chr2	222624390	-	AATCC	17	0	200	5	434	8	0.000464464	0	2.43902	1.80995	2.43902	-0.0999274	NA
FASNchr1782078419	FASN	chr17	82078419	-	CGTCT	205	4	546	19	99	2	0.000231298	1.91388	3.36283	1.9802	1.44896	0.0546866	NA
FASNchr1782078505	FASN	chr17	82078505	-	GTTTG	234	6	658	21	126	5	2.04814e-08	2.5	3.09278	3.81679	0.592784	0.00961626	NA
FASNchr1782078533	FASN	chr17	82078533	-	TATGC	160	15	393	43	114	2	3.81193e-32	8.57143	9.86239	1.72414	1.29096	5.16046	NA
FASNchr1782078535	FASN	chr17	82078535	-	CTTAT	125	8	343	16	95	3	1.71241e-07	6.01504	4.45682	3.06122	-1.55821	0.328192	NA
FASNchr1782078536	FASN	chr17	82078536	-	CCTTA	58	6	160	22	62	1	2.9752e-15	9.375	12.0879	1.5873	2.71291	3.79827	NA
FASNchr1782078672	FASN	chr17	82078672	-	CCTCT	50	5	124	39	48	4	2.68835e-30	9.09091	23.9264	7.69231	14.8355	3.56084	NA
FASNchr1782078729	FASN	chr17	82078729	-	TTTCC	201	5	699	35	93	0	1.2417e-07	2.42718	4.76839	0	2.34121	3.69974	NA
FASNchr1782078817	FASN	chr17	82078817	-	ATTTA	88	3	450	12	80	2	0.000482511	3.2967	2.5974	2.43902	-0.699301	-0.194834	NA
FASNchr1782078839	FASN	chr17	82078839	-	CTTTC	30	7	167	14	38	2	1.12257e-08	18.9189	7.73481	5	-11.1841	1.63629	NA
FASNchr1782078999	FASN	chr17	82078999	-	TGTAG	123	6	820	41	124	5	1.06788e-17	4.65116	4.7619	3.87597	0.110742	-0.129992	NA
FASNchr1782079064	FASN	chr17	82079064	-	GATTG	87	2	893	22	144	1	1.39901e-09	2.24719	2.40437	0.689655	0.157181	0.865193	NA
FASNchr1782079156	FASN	chr17	82079156	-	CGTGC	16	0	434	14	81	1	0.000348274	0	3.125	1.21951	3.125	0.292555	NA
FASTKchr7151077203	FASTK	chr7	151077203	-	TGTGC	30	2	89	8	23	0	1.91039e-06	6.25	8.24742	0	1.99742	1.19643	NA
FASTKchr7151077689	FASTK	chr7	151077689	-	CTTCC	19	1	55	10	64	6	1.40375e-07	5	15.3846	8.57143	10.3846	0.518974	NA
FASTKchr7151078049	FASTK	chr7	151078049	-	CCTGC	24	0	134	5	31	0	0.00078122	0	3.59712	0	3.59712	0.451019	NA
FASTKD5chr203147186	FASTKD5	chr20	3147186	-	ATTTG	29	0	87	9	159	2	6.02835e-08	0	9.375	1.24224	9.375	4.54449	NA
FAUchr1165120675	FAU	chr11	65120675	-	TTTTG	722	14	912	13	984	3	2.55731e-05	1.90217	1.40541	0.303951	-0.496769	5.47207	NA
FAUchr1165121632	FAU	chr11	65121632	-	CCTCA	183	34	281	65	356	21	8.82811e-18	15.6682	18.7861	5.57029	3.11792	15.3397	NA
FAUchr1165121776	FAU	chr11	65121776	-	CTTCG	92	7	126	20	151	9	0.000213353	7.07071	13.6986	5.625	6.62792	2.71757	NA
FAUchr1165122137	FAU	chr11	65122137	-	TCTTC	82	47	149	101	157	17	2.27021e-37	36.4341	40.4	9.77011	3.96589	26.1703	NA
FAXCchr699280802	FAXC	chr6	99280802	-	GATTC	45	17	66	25	22	0	2.96104e-36	27.4194	27.4725	0	0.0531726	5.64575	NA
FAXCchr699281198	FAXC	chr6	99281198	-	CATGG	11	2	27	6	17	0	2.00377e-07	15.3846	18.1818	0	2.7972	2.12712	NA
FAXCchr699281204	FAXC	chr6	99281204	-	TGTGG	18	2	78	5	21	0	1.61203e-05	10	6.0241	0	-3.9759	0.917053	NA
FAXCchr699281206	FAXC	chr6	99281206	-	GATGT	30	0	109	6	22	0	0.000158463	0	5.21739	0	5.21739	0.503891	NA
FAXCchr699281383	FAXC	chr6	99281383	-	GATGA	21	1	118	5	19	0	0.000648389	4.54545	4.06504	0	-0.480414	0.159797	NA
FBLIM1chr115784899	FBLIM1	chr1	15784899	+	CCTGC	12	0	91	5	19	0	0.00014221	0	5.20833	0	5.20833	0.352771	NA
FBLIM1chr115784940	FBLIM1	chr1	15784940	+	GTTGG	10	1	83	12	31	0	6.02158e-17	9.09091	12.6316	0	3.54067	3.01797	1
FBLN1chr2245542177	FBLN1	chr22	45542177	+	CCTGC	12	0	327	19	32	1	4.78777e-14	0	5.49133	3.0303	5.49133	-0.0545236	NA
FBLN1chr2245543469	FBLN1	chr22	45543469	+	CCTAC	16	2	248	22	43	0	6.31483e-08	11.1111	8.14815	0	-2.96296	2.80856	NA
FBLN1chr2245547153	FBLN1	chr22	45547153	+	GTTAC	17	0	343	7	30	0	3.20882e-05	0	2	0	2	0.0088995	NA
FBLN1chr2245550596	FBLN1	chr22	45550596	+	ACTAC	14	4	92	18	14	1	3.71231e-20	22.2222	16.3636	6.66667	-5.85859	0.558961	NA
FBLN1chr2245562976	FBLN1	chr22	45562976	+	CCTAC	93	4	297	25	60	1	2.16827e-08	4.12371	7.76398	1.63934	3.64026	1.77174	NA
FBLN1chr2245563076	FBLN1	chr22	45563076	+	CATCA	145	1	318	11	39	0	0.000166905	0.684932	3.34347	0	2.65853	0.679821	NA
FBLN1chr2245563145	FBLN1	chr22	45563145	+	CCTCA	38	6	67	19	13	1	2.08842e-12	13.6364	22.093	7.14286	8.45666	0.756776	NA
FBRSchr1630670377	FBRS	chr16	30670377	+	GTTCC	12	0	104	7	19	0	2.33948e-05	0	6.30631	0	6.30631	0.567232	NA
FBRSL1chr12132584034	FBRSL1	chr12	132584034	+	GATTT	112	3	247	7	16	0	5.57599e-05	2.6087	2.75591	0	0.14721	-0.138932	NA
FBXL14chr121591757	FBXL14	chr12	1591757	-	CCTGC	18	2	28	7	14	0	5.25674e-10	10	20	0	10	2.00909	NA
FBXL15chr10102422887	FBXL15	chr10	102422887	+	CTTGC	35	8	59	4	76	5	0.000125088	18.6047	6.34921	6.17284	-12.2554	1.95005	NA
FBXL16chr16692738	FBXL16	chr16	692738	-	ATTTG	37	1	122	6	11	0	0.0004732	2.63158	4.6875	0	2.05592	-0.0662311	NA
FBXL5chr415667603	FBXL5	chr4	15667603	-	ATTGC	90	2	179	11	15	0	1.27866e-09	2.17391	5.78947	0	3.61556	0.287682	NA
FBXL5chr415667786	FBXL5	chr4	15667786	-	ATTAC	71	1	167	8	19	0	7.35275e-08	1.38889	4.57143	0	3.18254	0.270656	NA
FBXO22chr1575932937	FBXO22	chr15	75932937	+	TTTCC	21	3	79	13	24	1	7.73607e-05	12.5	14.1304	4	1.63043	0.912195	NA
FBXO30chr6145798201	FBXO30	chr6	145798201	-	TTTCC	13	1	20	6	12	1	4.46501e-06	7.14286	23.0769	7.69231	15.9341	0.516201	NA
FBXO3chr1133741528	FBXO3	chr11	33741528	-	CATTC	11	0	31	4	23	1	0.000156609	0	11.4286	4.16667	11.4286	0.259314	NA
FBXO42chr116250672	FBXO42	chr1	16250672	-	GATAA	25	1	68	4	20	0	0.000532341	3.84615	5.55556	0	1.7094	0.433094	NA
FBXO7chr2232498193	FBXO7	chr22	32498193	+	GTTTG	33	2	268	9	28	0	0.00014939	5.71429	3.2491	0	-2.46519	0.629334	NA
FBXO7chr2232498434	FBXO7	chr22	32498434	+	CCTAA	184	10	514	17	48	0	1.06952e-05	5.15464	3.20151	0	-1.95313	1.69119	NA
FBXO7chr2232498678	FBXO7	chr22	32498678	+	TATAG	103	3	231	17	29	0	3.48104e-11	2.83019	6.85484	0	4.02465	1.37142	NA
FBXW4chr10101611719	FBXW4	chr10	101611719	-	CCTGC	11	0	69	5	31	1	4.11139e-05	0	6.75676	3.125	6.75676	0.0397923	NA
FBXW5chr9136940602	FBXW5	chr9	136940602	-	GCTGG	106	3	240	9	20	0	2.31201e-06	2.75229	3.61446	0	0.862164	0.135342	NA
FBXW5chr9136940683	FBXW5	chr9	136940683	-	GATAC	64	1	191	5	19	0	0.000138789	1.53846	2.55102	0	1.01256	-0.10402	NA
FBXW5chr9136940821	FBXW5	chr9	136940821	-	CTTAG	12	0	41	5	96	7	9.08667e-05	0	10.8696	6.79612	10.8696	0.224992	NA
FBXW9chr1912689058	FBXW9	chr19	12689058	-	TATGC	39	0	116	8	16	0	9.18053e-06	0	6.45161	0	6.45161	0.429263	NA
FCGRTchr1949526104	FCGRT	chr19	49526104	+	ATTCC	27	3	49	4	19	0	0.000710627	10	7.54717	0	-2.45283	0.960901	NA
FCHSD2chr1172837690	FCHSD2	chr11	72837690	-	GATTG	16	0	65	4	46	0	0.000348561	0	5.7971	0	5.7971	1.51878	NA
FDPSchr1155310128	FDPS	chr1	155310128	+	TCTCC	79	27	447	102	16	0	4.66681e-51	25.4717	18.5792	0	-6.89246	3.7617	NA
FDPSchr1155318887	FDPS	chr1	155318887	+	CTTTC	25	11	103	27	21	0	8.73368e-27	30.5556	20.7692	0	-9.78632	5.22893	NA
FDPSchr1155318903	FDPS	chr1	155318903	+	CCTTC	120	9	486	43	81	3	7.68146e-07	6.97674	8.12854	3.57143	1.1518	1.05052	NA
FDPSchr1155318904	FDPS	chr1	155318904	+	CTTCC	78	4	312	17	58	0	5.64729e-05	4.87805	5.16717	0	0.289124	2.25587	NA
FDPSchr1155319804	FDPS	chr1	155319804	+	CCTTG	153	6	496	26	82	1	1.97688e-07	3.77358	4.98084	1.20482	1.20726	1.33324	NA
FEN1chr1161796518	FEN1	chr11	61796518	+	CATTA	51	1	265	12	39	0	6.66152e-05	1.92308	4.33213	0	2.40905	1.04131	NA
FEN1chr1161796528	FEN1	chr11	61796528	+	CCTTC	18	4	87	10	19	0	0.000151365	18.1818	10.3093	0	-7.87254	2.10357	NA
FEN1chr1161796583	FEN1	chr11	61796583	+	CCTTC	43	0	152	12	47	1	0.000853865	0	7.31707	2.08333	7.31707	0.828397	NA
FEN1chr1161796630	FEN1	chr11	61796630	+	TTTTC	51	2	218	9	36	0	1.10869e-05	3.77358	3.96476	0	0.191173	0.777509	NA
FEN1chr1161796695	FEN1	chr11	61796695	+	CCTTT	106	7	321	27	42	1	7.7328e-08	6.19469	7.75862	2.32558	1.56393	0.833361	NA
FEN1chr1161796895	FEN1	chr11	61796895	+	CCTAG	260	12	640	32	86	1	1.23109e-05	4.41176	4.7619	1.14943	0.35014	1.36717	NA
FERMT2chr1452857282	FERMT2	chr14	52857282	-	ACTTT	97	1	132	7	11	0	0.000236081	1.02041	5.03597	0	4.01556	-0.0258782	NA
FERMT2chr1452857393	FERMT2	chr14	52857393	-	CCTAG	25	4	47	6	40	0	0.000710679	13.7931	11.3208	0	-2.47235	3.06594	NA
FEZ1chr11125446097	FEZ1	chr11	125446097	-	CCTAA	120	7	236	10	20	0	9.97556e-05	5.51181	4.06504	0	-1.44677	0.47853	NA
FEZ1chr11125448526	FEZ1	chr11	125448526	-	CTTTG	24	3	72	8	33	1	5.10521e-07	11.1111	10	2.94118	-1.11111	0.701466	NA
FEZ1chr11125489654	FEZ1	chr11	125489654	-	CCTCC	13	2	100	11	34	0	4.5257e-05	13.3333	9.90991	0	-3.42342	2.50264	NA
FGFR1OP2chr1226966509	FGFR1OP2	chr12	26966509	+	TTTAC	14	0	24	3	55	0	0.000742297	0	11.1111	0	11.1111	2.87776	NA
FHchr1241500439	FH	chr1	241500439	-	TATAG	51	12	108	25	24	0	1.35944e-26	19.0476	18.797	0	-0.250627	3.98209	1
FHchr1241500537	FH	chr1	241500537	-	TTTAC	32	0	85	5	17	0	0.00034221	0	5.55556	0	5.55556	0.315572	NA
FHchr1241508615	FH	chr1	241508615	-	CTTAC	20	2	105	10	214	20	5.90606e-06	9.09091	8.69565	8.54701	-0.395257	-0.229608	NA
FHL1chrX136210620	FHL1	chrX	136210620	+	TTTCC	115	6	486	22	29	0	9.99898e-05	4.95868	4.33071	0	-0.627969	0.746346	NA
FHL1chrX136210696	FHL1	chrX	136210696	+	GGTGA	168	1	671	13	82	0	0.000285723	0.591716	1.90058	0	1.30887	0.912936	1
FHL1chrX136210889	FHL1	chrX	136210889	+	CCTCA	23	3	54	13	12	0	3.26466e-08	11.5385	19.403	0	7.86452	1.78749	NA
FHL1chrX136211099	FHL1	chrX	136211099	+	ACTTT	38	4	77	5	22	0	0.000778562	9.52381	6.09756	0	-3.42625	1.18157	NA
FHL1chrX136211100	FHL1	chrX	136211100	+	CTTTT	28	5	82	14	17	1	0.000854663	15.1515	14.5833	5.55556	-0.568182	0.381429	NA
FHOD1chr1667229876	FHOD1	chr16	67229876	-	CCTTC	7	4	25	6	36	1	9.87972e-05	36.3636	19.3548	2.7027	-17.0088	3.96161	NA
FHOD1chr1667230504	FHOD1	chr16	67230504	-	GTTCC	12	1	58	5	50	0	0.000117828	7.69231	7.93651	0	0.2442	2.44045	1
FIBPchr1165883971	FIBP	chr11	65883971	-	GGTGC	285	15	565	15	130	0	3.92047e-06	5	2.58621	0	-2.41379	4.94436	NA
FIBPchr1165884960	FIBP	chr11	65884960	-	CTTCT	30	12	69	27	23	2	5.17745e-09	28.5714	28.125	8	-0.446429	2.38216	NA
FIBPchr1165885580	FIBP	chr11	65885580	-	CTTTG	70	2	169	9	55	0	2.87218e-05	2.77778	5.05618	0	2.2784	1.90628	NA
FIBPchr1165886340	FIBP	chr11	65886340	-	CCTCT	11	1	37	8	12	0	2.76449e-06	8.33333	17.7778	0	9.44444	1.48643	1
FIBPchr1165887720	FIBP	chr11	65887720	-	TATGC	96	2	458	12	96	0	0.000586936	2.04082	2.55319	0	0.512375	1.68437	NA
FIBPchr1165887959	FIBP	chr11	65887959	-	CCTCC	44	5	220	17	48	1	3.33653e-05	10.2041	7.173	2.04082	-3.03109	1.27552	NA
FIGNL1chr750458466	FIGNL1	chr7	50458466	-	AATGC	402	4	970	13	66	0	0.00088014	0.985222	1.32248	0	0.337261	0.277875	NA
FIGNL1chr750467223	FIGNL1	chr7	50467223	-	TTTCG	57	2	190	12	14	0	7.61731e-06	3.38983	5.94059	0	2.55076	0.25579	NA
FIGNL1chr750470168	FIGNL1	chr7	50470168	-	ATTGG	168	2	823	9	35	0	3.74022e-06	1.17647	1.08173	0	-0.0947398	-0.19592	NA
FIGNL1chr750504046	FIGNL1	chr7	50504046	-	CCTGG	66	3	730	22	31	0	1.1252e-06	4.34783	2.92553	0	-1.42229	0.561538	NA
FIGNL1chr750528142	FIGNL1	chr7	50528142	-	CTTTC	20	1	231	12	17	0	1.34532e-05	4.7619	4.93827	0	0.176367	0.259089	NA
FIGNL1chr750539937	FIGNL1	chr7	50539937	-	CATTG	14	0	214	11	22	0	4.27577e-05	0	4.88889	0	4.88889	0.478523	NA
FIS1chr7101239745	FIS1	chr7	101239745	-	TTTCC	186	34	331	56	68	2	4.88431e-23	15.4545	14.4703	2.85714	-0.984261	4.73467	NA
FIS1chr7101239746	FIS1	chr7	101239746	-	CTTTC	99	8	163	12	81	1	2.02407e-06	7.47664	6.85714	1.21951	-0.619493	2.07593	NA
FJX1chr1135619976	FJX1	chr11	35619976	+	GATCT	12	1	90	5	15	0	2.98425e-05	7.69231	5.26316	0	-2.42915	0.216092	NA
FKBP10chr1741822560	FKBP10	chr17	41822560	+	GTTCC	17	0	167	9	23	0	9.06373e-06	0	5.11364	0	5.11364	0.560502	NA
FKBP10chr1741822646	FKBP10	chr17	41822646	+	GATTT	23	2	181	5	25	0	0.000722629	8	2.68817	0	-5.31183	0.855498	NA
FKBP10chr1741822910	FKBP10	chr17	41822910	+	TCTCC	14	2	61	13	36	3	1.55117e-07	12.5	17.5676	7.69231	5.06757	0.876542	NA
FKBP10chr1741823022	FKBP10	chr17	41823022	+	TTTCC	42	30	117	67	73	3	1.36383e-68	41.6667	36.413	3.94737	-5.25362	17.9125	NA
FKBP10chr1741823026	FKBP10	chr17	41823026	+	CCTAA	18	2	45	5	20	0	9.19489e-05	10	10	0	0	1.18574	NA
FKBP1Achr201369005	FKBP1A	chr20	1369005	-	AATAA	232	7	523	10	128	0	6.42801e-06	2.92887	1.87617	0	-1.0527	2.46626	NA
FKBP1Achr201369104	FKBP1A	chr20	1369104	-	CCTTC	39	14	99	35	44	4	8.43513e-10	26.4151	26.1194	8.33333	-0.295691	3.6025	NA
FKBP1Achr201369257	FKBP1A	chr20	1369257	-	ACTTA	305	13	870	55	134	3	7.28676e-11	4.08805	5.94595	2.18978	1.8579	1.78214	NA
FKBP1Achr201369262	FKBP1A	chr20	1369262	-	TGTAG	371	1	966	21	133	0	0.000254152	0.268817	2.12766	0	1.85884	2.10922	NA
FKBP1Achr201369502	FKBP1A	chr20	1369502	-	CCTCC	134	13	592	55	61	3	2.18012e-05	8.84354	8.50077	4.6875	-0.342765	0.410698	NA
FKBP1Achr201369617	FKBP1A	chr20	1369617	-	TGTTG	164	2	999	16	158	0	0.000324174	1.20482	1.57635	0	0.371535	1.75961	NA
FKBP1Achr201369921	FKBP1A	chr20	1369921	-	CTTCC	32	4	463	36	40	1	1.36286e-08	11.1111	7.21443	2.43902	-3.89668	0.978925	NA
FKBP1Achr201392872	FKBP1A	chr20	1392872	-	CTTCC	9	2	256	26	22	1	0.000297719	18.1818	9.21986	4.34783	-8.96196	0.544788	NA
FKBP1Bchr224063441	FKBP1B	chr2	24063441	+	TGTAG	86	6	138	11	33	0	1.09568e-07	6.52174	7.38255	0	0.860811	1.70539	2
FKBP2chr1164243455	FKBP2	chr11	64243455	+	TGTGT	81	3	203	7	97	0	0.000147602	3.57143	3.33333	0	-0.238095	2.12338	NA
FKBP2chr1164243457	FKBP2	chr11	64243457	+	TGTGA	77	1	198	7	87	0	0.000130192	1.28205	3.41463	0	2.13258	1.94015	NA
FKBP2chr1164244064	FKBP2	chr11	64244064	+	CATCA	7	5	13	11	23	2	7.99477e-07	41.6667	45.8333	8	4.16667	4.57861	NA
FKBP3chr1445116024	FKBP3	chr14	45116024	-	CTTAT	92	2	134	8	15	0	3.94592e-05	2.12766	5.6338	0	3.50614	0.253315	NA
FKBP3chr1445121567	FKBP3	chr14	45121567	-	TTTCC	50	7	109	16	25	0	6.3211e-10	12.2807	12.8	0	0.519298	2.53008	NA
FKBP4chr122801190	FKBP4	chr12	2801190	+	CTTTG	16	0	170	8	39	0	0.000178228	0	4.49438	0	4.49438	1.04576	NA
FKBP4chr122801317	FKBP4	chr12	2801317	+	TATGC	110	1	935	22	104	1	0.000190659	0.900901	2.29885	0.952381	1.39795	0.23398	NA
FKBP4chr122803263	FKBP4	chr12	2803263	+	CCTCT	11	2	68	25	22	2	1.10883e-07	15.3846	26.8817	8.33333	11.4971	1.93981	NA
FKBP4chr122803318	FKBP4	chr12	2803318	+	CCTGT	203	2	984	20	78	0	6.14143e-06	0.97561	1.99203	0	1.01642	0.938565	NA
FKBP4chr122803326	FKBP4	chr12	2803326	+	TTTTG	97	2	484	11	81	0	1.56956e-06	2.0202	2.22222	0	0.20202	1.11211	NA
FKBP4chr122803442	FKBP4	chr12	2803442	+	TTTTA	66	0	240	15	33	0	1.32849e-08	0	5.88235	0	5.88235	1.30559	NA
FKBP4chr122803462	FKBP4	chr12	2803462	+	TCTTC	52	6	227	17	34	1	0.000747857	10.3448	6.96721	2.85714	-3.37761	0.738544	NA
FKBP4chr122803463	FKBP4	chr12	2803463	+	CTTCC	168	3	618	29	24	0	3.01905e-06	1.75439	4.48223	0	2.72784	0.507849	NA
FKBP4chr122803475	FKBP4	chr12	2803475	+	CATTG	177	1	664	20	72	0	8.55267e-05	0.561798	2.92398	0	2.36218	1.45768	NA
FKBP4chr122803502	FKBP4	chr12	2803502	+	TATAT	238	3	832	13	59	0	2.68238e-06	1.24481	1.53846	0	0.293648	0.311633	NA
FKBP4chr122803634	FKBP4	chr12	2803634	+	TTTCC	204	41	560	86	64	5	4.9672e-08	16.7347	13.3127	7.24638	-3.422	1.98014	NA
FKBP4chr122803644	FKBP4	chr12	2803644	+	CTTTC	83	6	186	20	34	0	1.32835e-13	6.74157	9.70874	0	2.96716	2.6293	NA
FKBP4chr122803645	FKBP4	chr12	2803645	+	TTTCC	272	61	626	136	47	2	4.43634e-47	18.3183	17.8478	4.08163	-0.470549	3.89055	NA
FKBP4chr122803676	FKBP4	chr12	2803676	+	CCTCC	106	18	257	49	36	4	0.00069839	14.5161	16.0131	10	1.49694	0.306804	NA
FKBP4chr122803727	FKBP4	chr12	2803727	+	TCTCT	162	5	275	17	25	0	0.000356548	2.99401	5.82192	0	2.82791	0.864695	NA
FKBP4chr122803871	FKBP4	chr12	2803871	+	CTTCT	269	10	505	23	48	1	0.000693913	3.58423	4.35606	2.04082	0.771831	0.0971051	NA
FKBP4chr122803909	FKBP4	chr12	2803909	+	GTTCC	188	187	310	350	93	0	0	49.8667	53.0303	0	3.16364	63.2364	2
FKBP8chr1918531856	FKBP8	chr19	18531856	-	CCTAG	105	4	379	22	41	1	0.00031726	3.66972	5.48628	2.38095	1.81656	0.187397	NA
FKBP8chr1918531865	FKBP8	chr19	18531865	-	CTTCC	121	8	429	32	18	0	3.32605e-11	6.20155	6.94143	0	0.739881	0.697049	NA
FKBP8chr1918531866	FKBP8	chr19	18531866	-	CCTTC	104	11	327	34	26	0	5.20367e-11	9.56522	9.41828	0	-0.146935	1.9068	NA
FKBP8chr1918531888	FKBP8	chr19	18531888	-	CCTCA	13	11	32	45	13	1	1.20802e-31	45.8333	58.4416	7.14286	12.6082	6.93273	NA
FKBP8chr1918531893	FKBP8	chr19	18531893	-	TTTCT	27	0	123	9	81	0	7.19103e-05	0	6.81818	0	6.81818	3.8552	NA
FKBP8chr1918531949	FKBP8	chr19	18531949	-	TTTTC	195	4	721	17	53	0	3.53083e-06	2.01005	2.30352	0	0.293473	0.619973	NA
FKBP8chr1918531998	FKBP8	chr19	18531998	-	TCTAG	95	6	392	20	47	1	0.000514328	5.94059	4.85437	2.08333	-1.08623	0.353634	NA
FKBP8chr1918532000	FKBP8	chr19	18532000	-	CCTCT	96	8	393	45	60	2	1.61466e-11	7.69231	10.274	3.22581	2.58166	1.76132	NA
FKBP8chr1918533304	FKBP8	chr19	18533304	-	CCTGA	42	1	687	16	43	0	9.25449e-08	2.32558	2.27596	0	-0.0496212	0.388187	NA
FLAD1chr1154988650	FLAD1	chr1	154988650	+	CGTAG	14	6	68	52	30	3	4.13518e-23	30	43.3333	9.09091	13.3333	7.52619	NA
FLAD1chr1154988792	FLAD1	chr1	154988792	+	CCTAC	14	2	61	8	65	5	8.61154e-05	12.5	11.5942	7.14286	-0.905797	0.173	NA
FLAD1chr1154990218	FLAD1	chr1	154990218	+	TTTCC	21	4	136	16	13	0	1.12141e-08	16	10.5263	0	-5.47368	1.22254	NA
FLNAchrX154348714	FLNA	chrX	154348714	-	CGTGC	185	7	391	13	20	0	0.000424064	3.64583	3.21782	0	-0.428012	0.133594	NA
FLNAchrX154348719	FLNA	chrX	154348719	-	TGTGC	136	2	316	17	20	0	6.38018e-09	1.44928	5.10511	0	3.65583	0.444599	NA
FLNAchrX154348937	FLNA	chrX	154348937	-	CCTGC	153	4	465	9	22	0	0.000858447	2.54777	1.89873	0	-0.649037	-0.0414422	NA
FLOT2chr1728879689	FLOT2	chr17	28879689	-	CCTTC	61	10	160	30	37	0	1.01024e-15	14.0845	15.7895	0	1.70497	5.19338	NA
FLOT2chr1728879725	FLOT2	chr17	28879725	-	CTTCC	32	3	83	7	14	0	0.000845569	8.57143	7.77778	0	-0.793651	0.478214	NA
FLOT2chr1728879820	FLOT2	chr17	28879820	-	GTTCC	60	3	179	11	22	0	2.76579e-07	4.7619	5.78947	0	1.02757	0.667122	NA
FLOT2chr1728879985	FLOT2	chr17	28879985	-	CCTTC	28	4	135	15	15	0	5.52878e-06	12.5	10	0	-2.5	1.05104	NA
FN3KRPchr1782727604	FN3KRP	chr17	82727604	+	GATGC	102	2	236	10	36	0	7.97517e-05	1.92308	4.06504	0	2.14196	0.820013	NA
FN3KRPchr1782727753	FN3KRP	chr17	82727753	+	GATTC	99	2	184	17	34	0	5.76223e-16	1.9802	8.45771	0	6.47751	2.19419	NA
FNDC10chr11598071	FNDC10	chr1	1598071	-	CGTGG	47	0	74	4	11	0	0.000294646	0	5.12821	0	5.12821	-0.0315633	NA
FNDC10chr11598118	FNDC10	chr1	1598118	-	TGTGA	107	3	188	6	9	0	0.000658249	2.72727	3.09278	0	0.365511	-0.29608	NA
FNDC10chr11598191	FNDC10	chr1	1598191	-	ACTTG	9	10	25	26	13	1	1.13611e-40	52.6316	50.9804	7.14286	-1.65119	4.90995	NA
FNDC3Achr1349209463	FNDC3A	chr13	49209463	+	CATAT	22	0	33	4	13	0	0.000367878	0	10.8108	0	10.8108	0.692004	NA
FNDC4chr227491910	FNDC4	chr2	27491910	-	TTTCC	28	0	41	6	19	0	0.000152852	0	12.766	0	12.766	1.58363	NA
FNTAchr843084796	FNTA	chr8	43084796	+	CCTAA	28	0	112	10	15	0	2.0342e-07	0	8.19672	0	8.19672	0.634561	NA
FOXK2chr1782601640	FOXK2	chr17	82601640	+	CTTAA	12	0	112	13	26	1	1.91112e-09	0	10.4	3.7037	10.4	0.45613	NA
FOXK2chr1782601905	FOXK2	chr17	82601905	+	CATGT	14	6	71	17	33	0	1.49868e-16	30	19.3182	0	-10.6818	5.92753	NA
FOXK2chr1782602021	FOXK2	chr17	82602021	+	GATTT	24	5	104	28	40	1	2.42873e-40	17.2414	21.2121	2.43902	3.97074	5.03638	NA
FOXK2chr1782602126	FOXK2	chr17	82602126	+	CATCT	43	0	132	6	34	2	0.000309649	0	4.34783	5.55556	4.34783	1.03052	NA
FOXK2chr1782603145	FOXK2	chr17	82603145	+	ATTAT	26	0	132	9	35	0	1.4832e-09	0	6.38298	0	6.38298	1.48255	NA
FOXM1chr122857894	FOXM1	chr12	2857894	-	GATGT	262	2	568	15	30	0	1.89303e-05	0.757576	2.5729	0	1.81532	0.189906	NA
FOXM1chr122858013	FOXM1	chr12	2858013	-	TTTCC	85	6	202	12	11	0	0.000389981	6.59341	5.60748	0	-0.98593	0.134571	NA
FOXM1chr122858047	FOXM1	chr12	2858047	-	CCTCC	142	17	322	37	143	4	3.3251e-14	10.6918	10.3064	2.72109	-0.385417	4.6226	NA
FOXM1chr122858100	FOXM1	chr12	2858100	-	CTTCA	28	0	73	8	61	3	0.000358638	0	9.87654	4.6875	9.87654	0.538319	NA
FOXM1chr122858329	FOXM1	chr12	2858329	-	CTTCC	25	7	92	10	45	5	9.49674e-06	21.875	9.80392	10	-12.0711	0.836051	NA
FOXM1chr122858517	FOXM1	chr12	2858517	-	CCTGC	46	1	507	11	14	0	9.20513e-05	2.12766	2.12355	0	-0.00410745	-0.275897	NA
FOXO4chrX71103200	FOXO4	chrX	71103200	+	TGTGT	13	0	27	3	11	0	0.000540937	0	10	0	10	0.407416	NA
FPGSchr9127813444	FPGS	chr9	127813444	+	CTTCC	28	2	90	18	15	0	3.86665e-13	6.66667	16.6667	0	10	1.97315	NA
FPGSchr9127813633	FPGS	chr9	127813633	+	CTTCC	78	6	192	12	20	0	0.000205753	7.14286	5.88235	0	-1.2605	0.752139	NA
FPGSchr9127814039	FPGS	chr9	127814039	+	ATTAA	104	2	187	7	22	0	0.000110925	1.88679	3.60825	0	1.72145	0.192739	NA
FSCN1chr75605884	FSCN1	chr7	5605884	+	CCTCC	82	3	738	39	18	2	4.81556e-06	3.52941	5.01931	10	1.48989	0.369369	NA
FSCN1chr75606043	FSCN1	chr7	5606043	+	TCTCC	161	33	721	136	33	1	8.49267e-59	17.0103	15.8693	2.94118	-1.141	2.77933	NA
FSCN1chr75606074	FSCN1	chr7	5606074	+	CCTTC	127	39	609	108	18	1	2.18749e-22	23.494	15.0628	5.26316	-8.43121	1.90162	NA
FSCN1chr75606075	FSCN1	chr7	5606075	+	CTTCC	193	36	748	144	17	0	7.80064e-92	15.7205	16.1435	0	0.422974	2.38995	NA
FSCN1chr75606321	FSCN1	chr7	5606321	+	CCTCC	186	34	564	71	15	1	2.05989e-06	15.4545	11.1811	6.25	-4.27344	0.343525	NA
FSCN3chr7127591549	FSCN3	chr7	127591549	+	CCTCT	386	21	778	58	84	0	8.51389e-16	5.15971	6.9378	0	1.77809	5.17308	NA
FSD1chr194323720	FSD1	chr19	4323720	+	CCTCC	21	5	108	26	23	0	5.18178e-17	19.2308	19.403	0	0.172216	3.96699	NA
FSD1chr194323808	FSD1	chr19	4323808	+	CCTCA	9	3	33	12	12	0	2.32077e-09	25	26.6667	0	1.66667	2.66654	NA
FTH1chr1161965459	FTH1	chr11	61965459	-	CTTCA	89	7	329	28	131	4	4.07249e-06	7.29167	7.84314	2.96296	0.551471	1.98441	NA
FTLchr1948965399	FTL	chr19	48965399	+	CCTCC	82	11	411	74	285	29	1.46821e-05	11.828	15.2577	9.23567	3.42977	2.96955	NA
FTLchr1948965821	FTL	chr19	48965821	+	TCTTC	206	9	533	26	405	8	5.21343e-05	4.18605	4.65116	1.93705	0.465116	2.53957	NA
FTLchr1948966771	FTL	chr19	48966771	+	CCTTG	332	130	827	184	612	40	1.51196e-39	28.1385	18.1998	6.13497	-9.93873	50.7314	NA
FTSJ1chrX48485988	FTSJ1	chrX	48485988	+	TTTCC	96	13	201	14	14	0	2.68068e-05	11.9266	6.51163	0	-5.41498	1.09397	NA
FTSJ1chrX48486157	FTSJ1	chrX	48486157	+	TTTCC	66	13	109	20	12	0	1.23427e-13	16.4557	15.5039	0	-0.95182	1.42337	NA
FTSJ3chr1763819464	FTSJ3	chr17	63819464	-	CATCC	50	2	99	6	35	0	8.91021e-05	3.84615	5.71429	0	1.86813	1.19806	NA
FTSJ3chr1763819500	FTSJ3	chr17	63819500	-	CCTGG	99	1	201	10	32	0	1.79763e-05	1	4.73934	0	3.73934	0.871824	NA
FTSJ3chr1763819562	FTSJ3	chr17	63819562	-	TTTTT	97	2	237	6	31	0	0.00026315	2.0202	2.46914	0	0.448934	0.156547	NA
FTSJ3chr1763819563	FTSJ3	chr17	63819563	-	CTTTT	59	4	150	12	38	0	2.68923e-12	6.34921	7.40741	0	1.0582	2.0447	NA
FTSJ3chr1763819564	FTSJ3	chr17	63819564	-	CCTTT	138	23	335	59	62	0	4.01646e-44	14.2857	14.9746	0	0.688905	8.71312	NA
FTSJ3chr1763819628	FTSJ3	chr17	63819628	-	TGTCC	104	3	272	14	33	0	2.62904e-06	2.80374	4.8951	0	2.09137	0.993008	NA
FTSJ3chr1763819660	FTSJ3	chr17	63819660	-	ACTCC	64	12	126	30	41	1	1.26938e-18	15.7895	19.2308	2.38095	3.4413	4.55693	NA
FTSJ3chr1763819724	FTSJ3	chr17	63819724	-	ATTAC	92	1	232	7	27	0	9.17145e-06	1.07527	2.92887	0	1.8536	0.187466	NA
FTSJ3chr1763819729	FTSJ3	chr17	63819729	-	CCTTG	43	6	111	18	29	0	1.48826e-12	12.2449	13.9535	0	1.70859	3.32974	NA
FTSJ3chr1763821041	FTSJ3	chr17	63821041	-	TATTG	31	1	219	10	59	0	7.28075e-08	3.125	4.36681	0	1.24181	1.76595	NA
FTSJ3chr1763821636	FTSJ3	chr17	63821636	-	CTTTG	7	4	67	6	29	0	4.27046e-05	36.3636	8.21918	0	-28.1445	5.21861	NA
FUBP3chr9130637127	FUBP3	chr9	130637127	+	TGTTT	36	0	338	6	74	0	0.000757949	0	1.74419	0	1.74419	0.606036	NA
FUBP3chr9130637356	FUBP3	chr9	130637356	+	TTTTT	41	1	286	7	53	1	0.000100739	2.38095	2.38908	1.85185	0.00812612	-0.235352	NA
FUBP3chr9130637844	FUBP3	chr9	130637844	+	TTTAA	105	5	271	12	74	4	0.000981675	4.54545	4.24028	5.12821	-0.305172	-0.182054	NA
FUBP3chr9130638184	FUBP3	chr9	130638184	+	TTTCT	121	5	233	19	64	2	1.81843e-09	3.96825	7.53968	3.0303	3.57143	0.770118	NA
FUCA2chr6143495547	FUCA2	chr6	143495547	-	AATTA	40	1	83	4	21	0	0.000229847	2.43902	4.5977	0	2.15868	0.31091	NA
FUCA2chr6143502363	FUCA2	chr6	143502363	-	AATTG	34	0	126	4	35	0	0.000944193	0	3.07692	0	3.07692	0.394573	NA
FUSchr1631189183	FUS	chr16	31189183	+	AATTG	66	1	629	10	44	0	6.49007e-05	1.49254	1.56495	0	0.0724079	0.0986313	NA
FUSchr1631190076	FUS	chr16	31190076	+	ATTTG	77	2	343	11	26	0	0.000106075	2.53165	3.10734	0	0.575699	0.219185	NA
FUSchr1631191004	FUS	chr16	31191004	+	GCTAT	315	10	718	15	28	0	1.06915e-07	3.07692	2.04638	0	-1.03054	0.266512	NA
FUSchr1631191009	FUS	chr16	31191009	+	GATCG	520	6	1011	14	59	0	2.21635e-07	1.14068	1.36585	0	0.225169	0.216399	NA
FUSchr1631191439	FUS	chr16	31191439	+	AATTA	499	10	934	12	74	0	0.000120443	1.96464	1.2685	0	-0.696138	0.79765	NA
FUSchr1631191487	FUS	chr16	31191487	+	AGTGT	545	13	920	29	67	0	1.98131e-20	2.32975	3.05585	0	0.726099	1.43582	NA
FUSchr1631191540	FUS	chr16	31191540	+	TTTTG	252	1	447	10	61	0	5.29525e-06	0.395257	2.18818	0	1.79293	0.693617	NA
FUSchr1631191577	FUS	chr16	31191577	+	GTTCC	408	33	673	55	40	0	2.75608e-36	7.48299	7.55495	0	0.0719519	2.48334	NA
FUSchr1631191582	FUS	chr16	31191582	+	CATTA	452	22	733	30	71	0	3.73639e-09	4.64135	3.93185	0	-0.709502	2.56686	NA
FUZchr1949806995	FUZ	chr19	49806995	-	CCTCT	10	2	63	10	29	1	1.94203e-06	16.6667	13.6986	3.33333	-2.96804	1.18517	NA
FUZchr1949807145	FUZ	chr19	49807145	-	CCTAG	26	0	180	13	58	5	0.000184136	0	6.73575	7.93651	6.73575	1.21584	NA
FUZchr1949809532	FUZ	chr19	49809532	-	CGTCA	11	2	143	11	16	0	6.52625e-05	15.3846	7.14286	0	-8.24176	1.12365	NA
FXNchr969053206	FXN	chr9	69053206	+	TTTGA	16	1	50	6	258	7	1.45615e-08	5.88235	10.7143	2.64151	4.83193	2.77052	NA
FXR1chr3180970342	FXR1	chr3	180970342	+	GTTAA	86	5	429	17	32	0	1.04053e-06	5.49451	3.81166	0	-1.68285	0.971165	1
FXR1chr3180976312	FXR1	chr3	180976312	+	TTTAC	39	0	99	6	14	0	7.5239e-05	0	5.71429	0	5.71429	0.19953	NA
FXR1chr3180976526	FXR1	chr3	180976526	+	CATTA	40	8	97	6	105	3	0.000977674	16.6667	5.82524	2.77778	-10.8414	4.19768	NA
FXR1chr3180976986	FXR1	chr3	180976986	+	CATAA	18	2	51	7	13	1	4.16441e-06	10	12.069	7.14286	2.06897	-0.114275	NA
FXR1chr3180977042	FXR1	chr3	180977042	+	CATGT	20	1	63	5	14	0	0.000948106	4.7619	7.35294	0	2.59104	0.396544	NA
FXR2chr177591600	FXR2	chr17	7591600	-	CTTCC	16	1	37	9	10	1	6.80358e-08	5.88235	19.5652	9.09091	13.6829	0.1152	NA
FXR2chr177591646	FXR2	chr17	7591646	-	CCTCC	45	4	136	13	65	2	3.7142e-05	8.16327	8.72483	2.98507	0.561567	1.11276	NA
FXYD6-FXYD2chr11117836990	FXYD6-FXYD2	chr11	117836990	-	CTTTG	68	11	153	13	31	0	3.08547e-09	13.9241	7.83133	0	-6.09273	3.30371	NA
FXYD6-FXYD2chr11117837291	FXYD6-FXYD2	chr11	117837291	-	CTTTG	121	5	335	13	72	0	1.41609e-05	3.96825	3.73563	0	-0.232622	1.91491	NA
FXYD6-FXYD2chr11117837440	FXYD6-FXYD2	chr11	117837440	-	CTTCC	109	21	342	60	16	0	2.56978e-37	16.1538	14.9254	0	-1.22847	2.07241	NA
FXYD6-FXYD2chr11117837560	FXYD6-FXYD2	chr11	117837560	-	CCTTC	36	4	195	26	25	1	5.22832e-07	10	11.7647	3.84615	1.76471	0.680476	NA
FXYD6-FXYD2chr11117837617	FXYD6-FXYD2	chr11	117837617	-	CTTCC	26	0	206	13	52	1	0.000312044	0	5.93607	1.88679	5.93607	0.621352	NA
FXYD6chr11117836990	FXYD6	chr11	117836990	-	CTTTG	68	11	153	13	31	0	3.08547e-09	13.9241	7.83133	0	-6.09273	3.30371	NA
FXYD6chr11117837291	FXYD6	chr11	117837291	-	CTTTG	121	5	335	13	72	0	1.41609e-05	3.96825	3.73563	0	-0.232622	1.91491	NA
FXYD6chr11117837440	FXYD6	chr11	117837440	-	CTTCC	109	21	342	60	16	0	2.56978e-37	16.1538	14.9254	0	-1.22847	2.07241	NA
FXYD6chr11117837560	FXYD6	chr11	117837560	-	CCTTC	36	4	195	26	25	1	5.22832e-07	10	11.7647	3.84615	1.76471	0.680476	NA
FXYD6chr11117837617	FXYD6	chr11	117837617	-	CTTCC	26	0	206	13	52	1	0.000312044	0	5.93607	1.88679	5.93607	0.621352	NA
FYNchr6111661582	FYN	chr6	111661582	-	AATGA	71	4	245	8	21	0	4.20115e-05	5.33333	3.16206	0	-2.17128	0.439163	NA
FYNchr6111661600	FYN	chr6	111661600	-	ACTTC	25	3	95	15	14	0	5.98545e-13	10.7143	13.6364	0	2.92208	1.35108	NA
FYNchr6111661690	FYN	chr6	111661690	-	CCTCC	42	12	178	31	101	6	1.6726e-16	22.2222	14.8325	5.60748	-7.38969	4.43945	NA
FYTTD1chr3197783097	FYTTD1	chr3	197783097	+	CCTCC	41	2	210	16	11	0	6.54223e-05	4.65116	7.07965	0	2.42848	0.215602	NA
FZD3chr828527382	FZD3	chr8	28527382	+	GATTG	17	0	53	4	66	0	0.000166664	0	7.01754	0	7.01754	2.58212	NA
G3BP1chr5151800245	G3BP1	chr5	151800245	+	CATTG	10	1	148	8	27	0	0.00033499	9.09091	5.12821	0	-3.9627	0.735931	NA
G3BP1chr5151804056	G3BP1	chr5	151804056	+	GATTT	52	2	338	18	43	0	4.95692e-15	3.7037	5.05618	0	1.35248	1.53085	NA
G3BP1chr5151804411	G3BP1	chr5	151804411	+	TTTCC	96	5	407	28	19	0	4.66081e-09	4.9505	6.43678	0	1.48629	0.664044	NA
G3BP1chr5151804766	G3BP1	chr5	151804766	+	GATAG	172	5	448	10	49	0	7.75552e-05	2.82486	2.18341	0	-0.641453	0.665133	NA
G3BP2chr475642836	G3BP2	chr4	75642836	-	CATAT	103	9	149	21	111	7	1.66156e-17	8.03571	12.3529	5.9322	4.31723	1.49707	NA
G3BP2chr475643577	G3BP2	chr4	75643577	-	CTTCC	80	2	300	16	108	7	0.00011618	2.43902	5.06329	6.08696	2.62427	0.539134	NA
G3BP2chr475643597	G3BP2	chr4	75643597	-	TTTCC	37	6	225	26	58	2	5.15193e-13	13.9535	10.3586	3.33333	-3.59492	1.72926	NA
G3BP2chr475643993	G3BP2	chr4	75643993	-	ATTTA	28	2	267	10	13	0	0.000106618	6.66667	3.61011	0	-3.05656	0.168538	NA
G3BP2chr475644608	G3BP2	chr4	75644608	-	TTTCT	29	2	208	10	158	11	0.000728708	6.45161	4.58716	6.50888	-1.86446	0.107635	NA
G3BP2chr475644664	G3BP2	chr4	75644664	-	CCTCT	11	0	129	11	19	0	0.000125926	0	7.85714	0	7.85714	0.881842	NA
G3BP2chr475645162	G3BP2	chr4	75645162	-	ACTTA	16	0	270	11	25	0	1.75507e-05	0	3.91459	0	3.91459	0.383212	NA
G3BP2chr475645279	G3BP2	chr4	75645279	-	GGTGG	16	1	331	9	29	0	8.97995e-05	5.88235	2.64706	0	-3.23529	0.441987	NA
G6PC3chr1744076068	G6PC3	chr17	44076068	+	TTTCC	71	11	375	45	26	0	5.85227e-22	13.4146	10.7143	0	-2.70035	2.6501	NA
G6PC3chr1744076153	G6PC3	chr17	44076153	+	CCTCC	96	15	351	41	39	0	8.66405e-16	13.5135	10.4592	0	-3.05433	4.23038	NA
G6PC3chr1744076231	G6PC3	chr17	44076231	+	CCTCT	70	4	211	16	20	0	1.61616e-05	5.40541	7.04846	0	1.64305	0.826473	NA
G6PDchrX154531408	G6PD	chrX	154531408	-	CATTA	38	4	157	10	24	0	1.78292e-05	9.52381	5.98802	0	-3.53579	1.3086	NA
G6PDchrX154532197	G6PD	chrX	154532197	-	TATTT	27	1	121	5	19	0	4.73286e-05	3.57143	3.96825	0	0.396825	0.143221	NA
GAAchr1780118732	GAA	chr17	80118732	+	CGTGG	27	1	91	5	20	0	4.7506e-05	3.57143	5.20833	0	1.6369	0.397026	NA
GAAchr1780119655	GAA	chr17	80119655	+	GTTCC	45	3	62	5	14	0	0.000157918	6.25	7.46269	0	1.21269	0.410193	NA
GABARAPchr177240556	GABARAP	chr17	7240556	-	CTTTC	145	23	317	63	124	7	1.98406e-15	13.6905	16.5789	5.34351	2.88847	5.89928	NA
GABARAPchr177240757	GABARAP	chr17	7240757	-	CCTCC	359	18	948	44	307	2	2.62976e-05	4.77454	4.43548	0.647249	-0.339052	6.50719	NA
GABARAPchr177240775	GABARAP	chr17	7240775	-	CTTCA	296	12	841	46	218	6	2.52158e-05	3.8961	5.18602	2.67857	1.28992	1.1953	NA
GABARAPL2chr1675568134	GABARAPL2	chr16	75568134	+	GATCA	278	5	653	16	184	1	1.24713e-06	1.76678	2.39163	0.540541	0.624845	1.3923	NA
GABPB1chr1550353856	GABPB1	chr15	50353856	-	TTTTT	62	1	145	5	27	0	0.000217982	1.5873	3.33333	0	1.74603	0.268184	NA
GABPB1chr1550354012	GABPB1	chr15	50354012	-	CTTTA	23	7	61	11	16	0	6.86564e-09	23.3333	15.2778	0	-8.05556	2.74642	NA
GABRB3chr1526544886	GABRB3	chr15	26544886	-	TGTTA	47	1	188	6	24	1	0.000968261	2.08333	3.09278	4	1.00945	-0.177096	NA
GADD45Achr167685489	GADD45A	chr1	67685489	+	TTTGC	19	0	191	6	128	4	0.000497225	0	3.04569	3.0303	3.04569	-0.0266822	NA
GADD45Achr167686364	GADD45A	chr1	67686364	+	CGTGG	28	1	173	6	13	0	9.82566e-05	3.44828	3.35196	0	-0.0963206	-0.144749	NA
GADD45Achr167686372	GADD45A	chr1	67686372	+	TGTGC	24	1	144	12	147	8	1.19625e-08	4	7.69231	5.16129	3.69231	0.184156	NA
GADD45Achr167686415	GADD45A	chr1	67686415	+	TCTGC	16	2	74	13	116	3	7.50005e-14	11.1111	14.9425	2.52101	3.83142	5.31398	NA
GADD45Achr167686447	GADD45A	chr1	67686447	+	TTTGC	27	0	144	7	15	0	1.21405e-05	0	4.63576	0	4.63576	0.105697	NA
GADD45Achr167686577	GADD45A	chr1	67686577	+	CGTGC	30	1	174	12	15	0	8.13517e-07	3.22581	6.45161	0	3.22581	0.388474	NA
GADD45Achr167687856	GADD45A	chr1	67687856	+	CCTAC	24	3	114	11	77	5	5.87693e-05	11.1111	8.8	6.09756	-2.31111	0.102078	NA
GADD45GIP1chr1912954195	GADD45GIP1	chr19	12954195	-	CTTCC	8	6	11	14	110	7	5.48784e-19	42.8571	56	5.98291	13.1429	15.6186	NA
GADD45GIP1chr1912954196	GADD45GIP1	chr19	12954196	-	CCTTC	18	8	30	8	18	1	0.00069371	30.7692	21.0526	5.26316	-9.7166	2.28548	NA
GALK1chr1775758302	GALK1	chr17	75758302	-	TTTAT	26	1	59	12	11	0	1.32203e-12	3.7037	16.9014	0	13.1977	1.30835	NA
GALK1chr1775762784	GALK1	chr17	75762784	-	TGTGC	22	1	63	7	153	11	2.29789e-06	4.34783	10	6.70732	5.65217	0.124983	NA
GALNT11chr7152120858	GALNT11	chr7	152120858	+	AATTG	19	2	93	12	16	0	2.2663e-15	9.52381	11.4286	0	1.90476	1.22727	1
GALNT1chr1835709805	GALNT1	chr18	35709805	+	GATTG	20	0	131	6	44	0	5.6548e-05	0	4.37956	0	4.37956	1.13151	NA
GALNT2chr1230281277	GALNT2	chr1	230281277	+	CTTCC	10	1	46	6	94	4	0.000238418	9.09091	11.5385	4.08163	2.44755	1.19192	NA
GALNT2chr1230281791	GALNT2	chr1	230281791	+	CTTAC	25	2	115	9	12	0	7.1575e-05	7.40741	7.25806	0	-0.149343	0.289216	NA
GANABchr1162624847	GANAB	chr11	62624847	-	AATAA	248	5	482	8	48	0	0.000138131	1.97628	1.63265	0	-0.343632	0.304214	NA
GANABchr1162625224	GANAB	chr11	62625224	-	TTTTC	37	1	83	5	84	4	0.000195074	2.63158	5.68182	4.54545	3.05024	-0.130104	NA
GANABchr1162625234	GANAB	chr11	62625234	-	CATTC	31	2	66	7	11	0	1.76301e-06	6.06061	9.58904	0	3.52844	0.456887	NA
GANABchr1162625239	GANAB	chr11	62625239	-	CCTCT	99	4	198	17	28	0	1.92005e-06	3.8835	7.90698	0	4.02348	1.59035	NA
GANABchr1162625243	GANAB	chr11	62625243	-	TTTCC	106	23	294	52	18	1	1.35261e-11	17.8295	15.0289	5.26316	-2.80056	0.940947	NA
GANABchr1162625244	GANAB	chr11	62625244	-	TTTTC	104	11	216	11	17	0	1.67066e-07	9.56522	4.84581	0	-4.7194	1.01628	NA
GANABchr1162625245	GANAB	chr11	62625245	-	CTTTT	120	8	355	17	15	0	2.27087e-13	6.25	4.56989	0	-1.68011	0.341453	NA
GANABchr1162625333	GANAB	chr11	62625333	-	CCTTT	118	12	320	37	16	1	0.000676552	9.23077	10.3641	5.88235	1.13338	-0.0598513	NA
GANABchr1162625342	GANAB	chr11	62625342	-	CTTTA	53	1	158	10	130	2	0.000172121	1.85185	5.95238	1.51515	4.10053	1.86203	NA
GAP43chr3115676240	GAP43	chr3	115676240	+	ACTAC	16	0	152	7	21	2	8.41138e-05	0	4.40252	8.69565	4.40252	0.521066	NA
GAP43chr3115720920	GAP43	chr3	115720920	+	CCTCT	36	1	138	10	12	0	0.000828383	2.7027	6.75676	0	4.05405	0.23374	NA
GAP43chr3115720922	GAP43	chr3	115720922	+	TCTCC	23	1	107	11	22	0	0.000553267	4.16667	9.32203	0	5.15537	1.39366	NA
GAP43chr3115720937	GAP43	chr3	115720937	+	TCTCC	39	1	101	22	10	1	6.28573e-12	2.5	17.8862	9.09091	15.3862	0.125293	NA
GAP43chr3115720949	GAP43	chr3	115720949	+	CTTCT	27	0	78	12	20	2	9.61278e-09	0	13.3333	9.09091	13.3333	1.08145	NA
GAP43chr3115720951	GAP43	chr3	115720951	+	TCTCA	49	7	133	49	28	1	5.83804e-31	12.5	26.9231	3.44828	14.4231	4.90577	NA
GAP43chr3115721006	GAP43	chr3	115721006	+	TTTCC	3	14	13	41	10	1	4.2452e-61	82.3529	75.9259	9.09091	-6.42702	8.81417	NA
GAP43chr3115721345	GAP43	chr3	115721345	+	AATGA	217	7	437	12	16	0	3.14969e-06	3.125	2.67261	0	-0.452394	-0.0819737	NA
GAP43chr3115721378	GAP43	chr3	115721378	+	GTTTG	169	2	318	10	13	0	0.000110086	1.16959	3.04878	0	1.87919	-0.177747	NA
GAPDHchr126536930	GAPDH	chr12	6536930	+	CCTCC	208	19	924	52	635	19	3.23261e-05	8.37004	5.32787	2.9052	-3.04218	5.12387	NA
GARSchr730617143	GARS	chr7	30617143	+	TATTT	32	1	405	7	42	0	0.000318176	3.0303	1.69903	0	-1.33127	0.257194	NA
GARSchr730621414	GARS	chr7	30621414	+	GATGT	91	2	728	30	91	1	2.97065e-09	2.15054	3.95778	1.08696	1.80725	1.01161	NA
GARSchr730626245	GARS	chr7	30626245	+	AATTG	108	1	701	9	84	0	0.000677432	0.917431	1.26761	0	0.350174	0.440085	NA
GARSchr730631467	GARS	chr7	30631467	+	TGTAG	188	1	697	18	81	0	9.15678e-05	0.529101	2.51748	0	1.98838	1.38276	NA
GARSchr730633947	GARS	chr7	30633947	+	CATTG	207	6	365	13	43	0	0.000311314	2.8169	3.43915	0	0.622252	0.851578	NA
GATA2chr3128479829	GATA2	chr3	128479829	-	CTTTA	87	6	312	16	31	0	2.70784e-05	6.45161	4.87805	0	-1.57356	1.204	NA
GATA2chr3128479951	GATA2	chr3	128479951	-	CCTTG	162	21	680	46	61	0	1.19542e-15	11.4754	6.33609	0	-5.13932	5.792	NA
GATA2chr3128480191	GATA2	chr3	128480191	-	CCTAC	143	21	837	131	36	1	8.07351e-51	12.8049	13.5331	2.7027	0.72818	2.30305	NA
GATA2chr3128480199	GATA2	chr3	128480199	-	CCTCG	63	12	265	66	44	1	4.362e-35	16	19.9396	2.22222	3.93958	5.79207	NA
GATA2chr3128480222	GATA2	chr3	128480222	-	TTTTT	155	2	1015	14	51	0	2.8127e-05	1.27389	1.36054	0	0.0866589	0.109403	NA
GATA2chr3128480277	GATA2	chr3	128480277	-	CTTAC	72	3	492	47	34	1	2.90967e-11	4	8.71985	2.85714	4.71985	0.688469	NA
GATA2chr3128480278	GATA2	chr3	128480278	-	CCTTA	49	18	337	67	38	4	6.18054e-06	26.8657	16.5842	9.52381	-10.2815	2.38596	NA
GATA2chr3128480442	GATA2	chr3	128480442	-	TTTGA	50	5	569	122	57	3	1.59945e-33	9.09091	17.6556	5	8.56466	3.85646	NA
GATA2chr3128480507	GATA2	chr3	128480507	-	ACTCC	23	2	328	16	63	1	0.000164828	8	4.65116	1.5625	-3.34884	0.726269	NA
GATA2chr3128480525	GATA2	chr3	128480525	-	CCTCT	31	6	460	48	40	2	7.02251e-06	16.2162	9.44882	4.7619	-6.7674	1.21184	NA
GATA2chr3128480541	GATA2	chr3	128480541	-	CTTCT	14	2	323	23	17	0	3.36168e-09	12.5	6.6474	0	-5.8526	0.943874	NA
GATA2chr3128480568	GATA2	chr3	128480568	-	ATTTG	50	1	727	20	56	0	2.01968e-06	1.96078	2.67738	0	0.716592	0.892425	NA
GATA2chr3128480949	GATA2	chr3	128480949	-	TTTCC	18	1	895	42	33	0	4.13987e-08	5.26316	4.48239	0	-0.780767	0.914369	NA
GATA2chr3128481004	GATA2	chr3	128481004	-	CGTCG	13	2	484	102	59	2	8.96854e-43	13.3333	17.4061	3.27869	4.07281	5.32329	NA
GATA3chr108073844	GATA3	chr10	8073844	+	ACTTC	17	0	195	17	33	0	1.02571e-10	0	8.01887	0	8.01887	1.98371	NA
GATA3chr108074039	GATA3	chr10	8074039	+	GCTCA	11	0	73	7	11	0	0.000375352	0	8.75	0	8.75	0.368636	NA
GATA3chr108074125	GATA3	chr10	8074125	+	GATAT	164	3	530	12	46	0	1.16354e-07	1.79641	2.21402	0	0.417615	0.415708	NA
GATA3chr108074212	GATA3	chr10	8074212	+	TCTGG	98	4	302	11	69	0	3.71572e-05	3.92157	3.51438	0	-0.407192	1.6547	NA
GATA3chr108074339	GATA3	chr10	8074339	+	CTTTA	58	2	81	8	37	0	4.38642e-05	3.33333	8.98876	0	5.65543	2.32009	NA
GATA3chr108074814	GATA3	chr10	8074814	+	CTTTC	77	7	120	10	7	0	1.4316e-06	8.33333	7.69231	0	-0.641026	0.0116385	NA
GATAD2Achr1919506875	GATAD2A	chr19	19506875	+	TTTCC	19	5	45	6	32	0	0.000241767	20.8333	11.7647	0	-9.06863	3.99489	NA
GATAD2Achr1919508646	GATAD2A	chr19	19508646	+	ACTTG	8	3	17	4	17	0	2.41001e-05	27.2727	19.0476	0	-8.22511	2.51491	NA
GBA2chr935736914	GBA2	chr9	35736914	-	CATTC	39	0	111	7	12	0	4.21153e-05	0	5.9322	0	5.9322	0.125501	NA
GBA2chr935736927	GBA2	chr9	35736927	-	ATTTC	15	0	51	4	32	1	6.53554e-05	0	7.27273	3.0303	7.27273	0.110791	NA
GBA2chr935736978	GBA2	chr9	35736978	-	TCTTT	30	2	92	7	30	3	6.20083e-05	6.25	7.07071	9.09091	0.820707	-0.159004	NA
GBA2chr935737057	GBA2	chr9	35737057	-	CTTCC	24	2	85	10	32	3	5.01183e-06	7.69231	10.5263	8.57143	2.83401	-0.184788	NA
GBA2chr935737320	GBA2	chr9	35737320	-	CATGC	20	0	99	6	25	2	0.000659535	0	5.71429	7.40741	5.71429	0.568977	NA
GCAchr2162360843	GCA	chr2	162360843	+	CCTTT	14	2	16	4	44	4	9.56885e-05	12.5	20	8.33333	7.5	0.612278	NA
GCDHchr1912896912	GCDH	chr19	12896912	+	GGTCC	15	1	55	5	14	0	0.000435451	6.25	8.33333	0	2.08333	0.517732	NA
GCH1chr1454842831	GCH1	chr14	54842831	-	TGTTG	44	2	225	12	18	0	1.7514e-08	4.34783	5.06329	0	0.715465	0.328244	NA
GCLMchr193888572	GCLM	chr1	93888572	-	AATTG	5	8	12	20	25	0	4.46099e-42	61.5385	62.5	0	0.961538	15.1912	NA
GCN1chr12120127347	GCN1	chr12	120127347	-	GTTCC	69	0	134	6	11	0	0.00072064	0	4.28571	0	4.28571	-0.10891	NA
GCN1chr12120127480	GCN1	chr12	120127480	-	TTTTC	12	3	28	3	36	3	0.000839081	20	9.67742	7.69231	-10.3226	0.507363	NA
GCN1chr12120129318	GCN1	chr12	120129318	-	ATTGT	47	2	243	5	19	0	0.00043168	4.08163	2.01613	0	-2.0655	0.0946711	NA
GDAP1L1chr2044247457	GDAP1L1	chr20	44247457	+	CATTG	12	0	87	7	15	0	7.91617e-05	0	7.44681	0	7.44681	0.501615	NA
GDAP1L1chr2044279232	GDAP1L1	chr20	44279232	+	CCTTC	19	3	39	14	7	0	3.09434e-11	13.6364	26.4151	0	12.7787	1.42417	NA
GDAP1L1chr2044279267	GDAP1L1	chr20	44279267	+	TTTGC	150	8	311	12	27	0	1.16051e-07	5.06329	3.71517	0	-1.34812	0.720235	NA
GDF15chr1918388697	GDF15	chr19	18388697	+	GCTGT	28	1	111	5	658	17	0.000127092	3.44828	4.31034	2.51852	0.862069	0.28511	NA
GDF15chr1918388899	GDF15	chr19	18388899	+	TATGA	41	1	185	8	859	22	0.000124763	2.38095	4.14508	2.49716	1.76413	0.482799	NA
GDF15chr1918389018	GDF15	chr19	18389018	+	CCTGA	43	1	186	9	694	33	1.91578e-07	2.27273	4.61538	4.5392	2.34266	0.0366322	NA
GDI1chrX154442983	GDI1	chrX	154442983	+	TGTAG	180	2	778	39	98	2	9.91052e-07	1.0989	4.77356	2	3.67466	0.733087	NA
GDI1chrX154443182	GDI1	chrX	154443182	+	CCTTG	308	10	827	29	86	0	6.98304e-05	3.14465	3.38785	0	0.243196	2.24979	NA
GDI1chrX154443225	GDI1	chrX	154443225	+	CGTTG	359	28	885	56	98	3	1.27516e-06	7.23514	5.95112	2.9703	-1.28403	1.19984	NA
GDI1chrX154443237	GDI1	chrX	154443237	+	ATTTG	379	8	853	38	91	1	2.98474e-12	2.06718	4.26487	1.08696	2.19769	1.23016	NA
GDI1chrX154443405	GDI1	chrX	154443405	+	CTTCC	207	52	577	90	31	3	4.24184e-05	20.0772	13.4933	8.82353	-6.58397	1.21924	NA
GDI2chr105765562	GDI2	chr10	5765562	-	CTTTA	279	12	555	22	67	1	6.62951e-05	4.12371	3.81282	1.47059	-0.310886	0.412568	NA
GDI2chr105765573	GDI2	chr10	5765573	-	TTTCC	366	47	780	124	79	3	7.68488e-36	11.3801	13.7168	3.65854	2.33667	4.20995	NA
GDI2chr105765804	GDI2	chr10	5765804	-	CATTC	85	3	397	18	45	0	8.06557e-09	3.40909	4.33735	0	0.928258	1.31997	NA
GDI2chr105765981	GDI2	chr10	5765981	-	ATTAG	131	1	784	16	87	0	0.000100159	0.757576	2	0	1.24242	1.09526	NA
GEMIN5chr5154888076	GEMIN5	chr5	154888076	-	GATTA	29	2	57	9	70	2	1.05229e-09	6.45161	13.6364	2.77778	7.18475	2.69786	NA
GEMIN7chr1945090198	GEMIN7	chr19	45090198	+	GATGG	28	1	139	6	14	0	0.000108318	3.44828	4.13793	0	0.689655	-0.00811684	NA
GEMIN7chr1945090485	GEMIN7	chr19	45090485	+	CATTA	10	2	39	14	13	0	5.4539e-16	16.6667	26.4151	0	9.74843	2.9335	NA
GET4chr7891042	GET4	chr7	891042	+	CATGT	11	0	90	11	12	0	1.84302e-08	0	10.8911	0	10.8911	0.730919	NA
GET4chr7896201	GET4	chr7	896201	+	TTTAA	39	2	93	9	13	0	1.85847e-05	4.87805	8.82353	0	3.94548	0.554803	NA
GFM1chr3158691530	GFM1	chr3	158691530	+	GATTC	36	2	204	18	24	0	1.71459e-16	5.26316	8.10811	0	2.84495	1.35049	NA
GFM1chr3158692260	GFM1	chr3	158692260	+	CCTTG	23	3	41	6	70	2	7.48308e-05	11.5385	12.766	2.77778	1.2275	1.98519	NA
GFM1chr3158692455	GFM1	chr3	158692455	+	TTTCC	65	8	116	11	91	2	1.40611e-05	10.9589	8.66142	2.15054	-2.29749	2.64906	NA
GFPT1chr269325523	GFPT1	chr2	69325523	-	CATAT	10	9	16	15	157	2	7.22642e-23	47.3684	48.3871	1.25786	1.01868	24.7923	NA
GGA1chr2237633319	GGA1	chr22	37633319	+	TTTCC	32	5	88	10	18	0	8.08539e-06	13.5135	10.2041	0	-3.30943	1.5293	NA
GGCTchr730500671	GGCT	chr7	30500671	-	GCTTG	51	2	309	22	53	0	5.93523e-13	3.77358	6.64653	0	2.87294	2.80044	2
GGCTchr730504601	GGCT	chr7	30504601	-	CCTCG	19	2	117	16	39	0	1.7089e-06	9.52381	12.0301	0	2.50627	3.77705	NA
GGCTchr730504650	GGCT	chr7	30504650	-	TTTGC	54	2	363	9	59	0	0.000123028	3.57143	2.41935	0	-1.15207	0.885429	NA
GGHchr863027257	GGH	chr8	63027257	-	TTTCC	44	2	139	19	12	0	4.92655e-11	4.34783	12.0253	0	7.67749	0.90597	NA
GGPS1chr1235342234	GGPS1	chr1	235342234	+	ACTCC	15	5	68	15	24	0	4.73942e-12	25	18.0723	0	-6.92771	3.75861	NA
GGPS1chr1235343043	GGPS1	chr1	235343043	+	CCTAC	40	4	75	9	61	1	5.92127e-05	9.09091	10.7143	1.6129	1.62338	2.47262	NA
GHITMchr1084150120	GHITM	chr10	84150120	+	CATGG	53	5	285	19	36	1	0.000730532	8.62069	6.25	2.7027	-2.37069	0.481834	NA
GID8chr2062945211	GID8	chr20	62945211	+	GATTC	49	4	169	35	18	0	3.08066e-42	7.54717	17.1569	0	9.60969	2.6611	NA
GID8chr2062945233	GID8	chr20	62945233	+	TGTGC	56	2	194	13	28	0	3.38077e-08	3.44828	6.28019	0	2.83192	1.12754	1
GID8chr2062945455	GID8	chr20	62945455	+	TTTCC	53	6	150	12	19	0	2.81762e-05	10.1695	7.40741	0	-2.76208	1.18169	NA
GID8chr2062947039	GID8	chr20	62947039	+	TATGT	19	0	118	5	53	0	0.000768998	0	4.06504	0	4.06504	1.25045	NA
GID8chr2062947324	GID8	chr20	62947324	+	TTTGC	24	1	109	5	52	2	0.000280207	4	4.38596	3.7037	0.385965	-0.226956	NA
GINS2chr1685678022	GINS2	chr16	85678022	-	CATTC	53	4	114	8	83	0	5.77176e-06	7.01754	6.55738	0	-0.460167	3.68959	NA
GINS2chr1685678084	GINS2	chr16	85678084	-	GATTC	185	4	342	15	105	0	6.24424e-10	2.1164	4.20168	0	2.08528	3.36852	NA
GINS2chr1685678230	GINS2	chr16	85678230	-	ACTCA	68	5	172	15	39	1	8.41371e-05	6.84932	8.02139	2.5	1.17208	0.690668	NA
GINS2chr1685678261	GINS2	chr16	85678261	-	ACTCC	24	0	68	10	23	0	4.93757e-07	0	12.8205	0	12.8205	2.16979	NA
GINS2chr1685681616	GINS2	chr16	85681616	-	CTTAC	6	5	45	9	21	0	6.47969e-08	45.4545	16.6667	0	-28.7879	5.71439	NA
GINS2chr1685681638	GINS2	chr16	85681638	-	ACTTT	43	0	161	8	43	0	0.000132133	0	4.73373	0	4.73373	1.28066	NA
GINS4chr841544518	GINS4	chr8	41544518	+	GGTTC	7	8	10	6	119	5	4.77342e-11	53.3333	37.5	4.03226	-15.8333	11.6209	NA
GIPC1chr1914477947	GIPC1	chr19	14477947	-	CCTCC	45	10	75	16	216	8	2.30475e-10	18.1818	17.5824	3.57143	-0.599401	7.78983	NA
GIPC1chr1914478233	GIPC1	chr19	14478233	-	GTTCC	25	0	54	6	81	3	6.40759e-06	0	10	3.57143	10	0.976651	NA
GIT1chr1729573653	GIT1	chr17	29573653	-	CCTCT	16	1	49	8	13	0	1.71411e-05	5.88235	14.0351	0	8.15273	1.1852	NA
GIT1chr1729573847	GIT1	chr17	29573847	-	CTTCC	43	6	167	12	14	1	5.99975e-05	12.2449	6.70391	6.66667	-5.54099	-0.0644962	NA
GIT1chr1729573864	GIT1	chr17	29573864	-	ACTTA	47	0	161	8	17	0	6.48655e-05	0	4.73373	0	4.73373	0.212262	NA
GIT1chr1729573875	GIT1	chr17	29573875	-	CTTCT	30	3	75	8	13	0	3.22151e-05	9.09091	9.63855	0	0.547645	0.647246	NA
GIT1chr1729573876	GIT1	chr17	29573876	-	CCTTC	21	7	66	12	12	0	4.9792e-07	25	15.3846	0	-9.61538	2.23103	NA
GIT1chr1729574119	GIT1	chr17	29574119	-	CTTCC	24	2	123	13	22	1	6.13026e-07	7.69231	9.55882	4.34783	1.86652	0.125263	NA
GIT1chr1729574222	GIT1	chr17	29574222	-	CCTTT	22	2	135	9	13	0	8.41916e-05	8.33333	6.25	0	-2.08333	0.323964	NA
GLB1chr332997018	GLB1	chr3	32997018	-	GATTC	37	3	134	10	34	0	3.83709e-09	7.5	6.94444	0	-0.555556	1.61657	NA
GLG1chr1674452565	GLG1	chr16	74452565	-	CCTGC	21	0	78	4	70	0	0.000856095	0	4.87805	0	4.87805	1.94235	NA
GLIPR2chr936162667	GLIPR2	chr9	36162667	+	CTTGG	13	0	51	4	19	0	9.11966e-06	0	7.27273	0	7.27273	0.65354	NA
GLIPR2chr936162683	GLIPR2	chr9	36162683	+	TGTGT	16	0	63	4	86	5	0.000461159	0	5.97015	5.49451	5.97015	0.258738	NA
GLO1chr638676008	GLO1	chr6	38676008	-	ATTTA	321	7	654	20	42	0	1.11102e-06	2.13415	2.96736	0	0.833213	0.654384	NA
GLO1chr638676306	GLO1	chr6	38676306	-	CTTCC	246	27	581	48	25	1	7.93153e-06	9.89011	7.63116	3.84615	-2.25895	0.365807	NA
GLO1chr638682826	GLO1	chr6	38682826	-	ATTCA	29	2	475	30	32	0	2.67552e-10	6.45161	5.94059	0	-0.511019	1.32606	NA
GLO1chr638684488	GLO1	chr6	38684488	-	CATTA	27	0	499	19	53	0	6.60307e-06	0	3.66795	0	3.66795	1.31162	NA
GLOD4chr17759896	GLOD4	chr17	759896	-	ATTGT	143	0	293	6	54	0	0.000119535	0	2.00669	0	2.00669	0.433106	NA
GLRX3chr10130160048	GLRX3	chr10	130160048	+	GTTCC	69	5	306	27	103	1	8.0014e-17	6.75676	8.10811	0.961538	1.35135	4.40763	NA
GLRX3chr10130160864	GLRX3	chr10	130160864	+	CATGC	62	8	241	19	54	0	2.77726e-11	11.4286	7.30769	0	-4.12088	4.2137	NA
GLRX3chr10130174869	GLRX3	chr10	130174869	+	TGTTG	197	13	407	54	115	0	7.31365e-52	6.19048	11.7137	0	5.52319	12.1336	1
GLRX5chr1495544312	GLRX5	chr14	95544312	+	ACTTA	41	8	151	22	49	0	5.71961e-20	16.3265	12.7168	0	-3.60977	5.32871	NA
GLSchr2190934919	GLS	chr2	190934919	+	TTTGC	93	1	107	7	22	0	1.8995e-06	1.06383	6.14035	0	5.07652	0.698954	NA
GLUD1chr1087051264	GLUD1	chr10	87051264	-	TTTTG	17	1	121	9	118	1	9.44809e-10	5.55556	6.92308	0.840336	1.36752	3.19043	NA
GLUD1chr1087051663	GLUD1	chr10	87051663	-	CCTTT	28	0	201	11	132	3	7.79837e-05	0	5.18868	2.22222	5.18868	0.77547	NA
GLULchr1182383045	GLUL	chr1	182383045	-	TCTTG	92	5	211	10	12	0	0.000122376	5.15464	4.52489	0	-0.629752	0.0254799	NA
GLULchr1182383212	GLUL	chr1	182383212	-	TCTCC	30	8	92	11	115	4	0.000169568	21.0526	10.6796	3.36134	-10.373	5.08699	NA
GLULchr1182384195	GLUL	chr1	182384195	-	TTTCC	25	5	288	39	22	0	6.68297e-21	16.6667	11.9266	0	-4.74006	2.37115	NA
GLULchr1182384196	GLUL	chr1	182384196	-	TTTTC	25	0	269	9	36	0	5.40216e-05	0	3.23741	0	3.23741	0.540631	NA
GLULchr1182384197	GLUL	chr1	182384197	-	TTTTT	25	1	270	7	24	0	7.11148e-05	3.84615	2.52708	0	-1.31908	0.0909293	NA
GLYR1chr164803452	GLYR1	chr16	4803452	-	CTTCC	15	5	39	8	85	8	1.12796e-06	25	17.0213	8.60215	-7.97872	1.5791	NA
GLYR1chr164803742	GLYR1	chr16	4803742	-	CCTTT	13	1	63	9	86	4	2.78792e-07	7.14286	12.5	4.44444	5.35714	1.52931	NA
GM2Achr5151268723	GM2A	chr5	151268723	+	AATCC	7	11	8	21	73	2	6.66198e-47	61.1111	72.4138	2.66667	11.3027	28.3969	NA
GMEB2chr2063587739	GMEB2	chr20	63587739	-	GATTT	28	1	62	7	26	0	8.79661e-09	3.44828	10.1449	0	6.69665	1.76925	NA
GMFBchr1454474623	GMFB	chr14	54474623	-	GTTTA	91	3	211	11	12	0	2.05653e-07	3.19149	4.95495	0	1.76347	0.0211574	NA
GMFBchr1454474643	GMFB	chr14	54474643	-	TTTAA	71	5	152	11	13	0	2.90609e-05	6.57895	6.74847	0	0.169519	0.300369	NA
GMFBchr1454474644	GMFB	chr14	54474644	-	TTTTA	110	5	265	14	13	0	2.80448e-07	4.34783	5.01792	0	0.670095	0.0813918	NA
GMFBchr1454475061	GMFB	chr14	54475061	-	CTTAC	47	2	128	8	85	3	0.000734076	4.08163	5.88235	3.40909	1.80072	0.125495	NA
GMFBchr1454475367	GMFB	chr14	54475367	-	TTTCC	52	5	247	28	67	6	1.03648e-13	8.77193	10.1818	8.21918	1.40989	-0.102218	NA
GMNNchr624786053	GMNN	chr6	24786053	+	CATTG	31	0	60	5	20	0	0.00072132	0	7.69231	0	7.69231	0.816339	NA
GMPPAchr2219506952	GMPPA	chr2	219506952	+	TCTCC	22	6	44	9	80	4	1.66962e-05	21.4286	16.9811	4.7619	-4.44744	2.82992	NA
GMPPAchr2219506970	GMPPA	chr2	219506970	+	AATAA	33	2	61	3	180	4	0.000968103	5.71429	4.6875	2.17391	-1.02679	0.314154	NA
GMPPBchr349722065	GMPPB	chr3	49722065	-	TGTGT	15	0	75	4	11	0	0.000859661	0	5.06329	0	5.06329	-0.0381405	NA
GMPR2chr1424237540	GMPR2	chr14	24237540	+	CCTGG	23	1	166	8	28	0	0.00015005	4.16667	4.5977	0	0.431034	0.647575	NA
GNA11chr193123971	GNA11	chr19	3123971	+	GTTTT	83	1	177	4	34	0	0.000797437	1.19048	2.20994	0	1.01947	0.123283	NA
GNA12chr72728783	GNA12	chr7	2728783	-	CATTG	19	3	54	6	23	1	4.92789e-05	13.6364	10	4.16667	-3.63636	0.401299	NA
GNA12chr72728859	GNA12	chr7	2728859	-	ACTTC	6	7	37	17	92	0	4.29455e-21	53.8462	31.4815	0	-22.3647	18.3169	NA
GNA12chr72729023	GNA12	chr7	2729023	-	TATTT	19	3	89	15	26	2	6.7493e-21	13.6364	14.4231	7.14286	0.786713	0.339043	NA
GNA12chr72729040	GNA12	chr7	2729040	-	CTTTA	28	0	119	9	22	2	0.000102712	0	7.03125	8.33333	7.03125	1.02067	NA
GNA12chr72729297	GNA12	chr7	2729297	-	ATTTG	17	1	98	9	21	1	1.54668e-07	5.55556	8.41121	4.54545	2.85566	-0.0506334	NA
GNA12chr72729383	GNA12	chr7	2729383	-	GATGT	38	0	336	9	46	1	0.000761369	0	2.6087	2.12766	2.6087	0.0249343	NA
GNA12chr72729448	GNA12	chr7	2729448	-	TTTTT	21	0	170	6	23	0	4.53667e-05	0	3.40909	0	3.40909	0.176638	NA
GNA12chr72729449	GNA12	chr7	2729449	-	CTTTT	20	0	141	6	22	0	2.54028e-05	0	4.08163	0	4.08163	0.280786	NA
GNA12chr72729772	GNA12	chr7	2729772	-	GATGT	13	1	277	15	35	0	3.17316e-09	7.14286	5.13699	0	-2.00587	1.16835	NA
GNA13chr1765010860	GNA13	chr17	65010860	-	TCTCC	43	1	51	8	33	3	0.000251639	2.27273	13.5593	8.33333	11.2866	0.513351	NA
GNAI3chr1109592378	GNAI3	chr1	109592378	+	CCTTT	15	0	100	9	82	7	9.27816e-06	0	8.25688	7.86517	8.25688	0.559654	NA
GNAI3chr1109592567	GNAI3	chr1	109592567	+	GATTT	129	3	774	18	59	0	2.43105e-09	2.27273	2.27273	0	0	0.73534	NA
GNAI3chr1109592871	GNAI3	chr1	109592871	+	AATTA	200	1	641	9	47	0	0.000441627	0.497512	1.38462	0	0.887103	0.0601917	NA
GNAI3chr1109593322	GNAI3	chr1	109593322	+	TTTAC	237	5	386	11	37	0	8.39076e-05	2.06612	2.77078	0	0.704665	0.421052	NA
GNASchr2058889206	GNAS	chr20	58889206	+	GCTGC	13	0	846	34	43	2	7.04724e-18	0	3.86364	4.44444	3.86364	-0.0545895	NA
GNASchr2058889219	GNAS	chr20	58889219	+	GCTGG	9	2	536	184	35	2	0	18.1818	25.5556	5.40541	7.37374	4.83618	NA
GNASchr2058889332	GNAS	chr20	58889332	+	CGTGT	19	0	656	41	37	1	5.59728e-21	0	5.88235	2.63158	5.88235	0.167527	NA
GNASchr2058889334	GNAS	chr20	58889334	+	TGTGA	15	0	723	12	40	0	0.000716614	0	1.63265	0	1.63265	0.0686555	NA
GNASchr2058891519	GNAS	chr20	58891519	+	CCTCG	18	1	800	80	17	0	8.27928e-19	5.26316	9.09091	0	3.82775	1.03171	NA
GNASchr2058891542	GNAS	chr20	58891542	+	CCTTC	10	4	498	174	31	0	3.08727e-120	28.5714	25.8929	0	-2.67857	8.47588	NA
GNASchr2058891728	GNAS	chr20	58891728	+	CATGG	23	4	548	161	23	1	1.72476e-69	14.8148	22.708	4.16667	7.89322	2.90683	NA
GNB1chr11785403	GNB1	chr1	1785403	-	TTTCC	155	10	399	26	22	1	4.46145e-08	6.06061	6.11765	4.34783	0.057041	-0.199519	NA
GNB1chr11785404	GNB1	chr1	1785404	-	CTTTC	78	6	202	13	7	0	6.41142e-07	7.14286	6.04651	0	-1.09635	-0.0748351	NA
GNB1chr11785698	GNB1	chr1	1785698	-	CCTCC	67	18	199	24	12	0	3.90302e-10	21.1765	10.7623	0	-10.4141	2.07723	NA
GNB1chr11785722	GNB1	chr1	1785722	-	CCTCC	145	33	517	81	11	0	1.59334e-37	18.5393	13.5452	0	-4.99418	1.6092	NA
GNB1chr11786089	GNB1	chr1	1786089	-	TCTCA	95	8	447	37	22	1	1.47095e-06	7.76699	7.64463	4.34783	-0.122362	-0.0663915	NA
GNB1chr11786343	GNB1	chr1	1786343	-	CTTTG	46	6	601	26	36	3	1.13532e-10	11.5385	4.14673	7.69231	-7.39173	0.221422	NA
GNB1chr11786917	GNB1	chr1	1786917	-	CTTCA	14	2	164	17	18	0	4.77168e-07	12.5	9.39227	0	-3.10773	1.11621	NA
GNB1chr11786918	GNB1	chr1	1786918	-	CCTTC	65	6	685	39	12	0	7.83276e-06	8.4507	5.38674	0	-3.06396	0.403274	NA
GNB1chr11787350	GNB1	chr1	1787350	-	CTTCC	60	1	689	39	62	4	5.66554e-10	1.63934	5.35714	6.06061	3.7178	0.614051	NA
GNB1chr11804528	GNB1	chr1	1804528	-	CCTTC	14	1	546	49	22	2	5.64921e-13	6.66667	8.23529	8.33333	1.56863	-0.246387	NA
GNB1chr11804567	GNB1	chr1	1804567	-	CCTCT	16	1	532	36	19	1	2.32409e-09	5.88235	6.33803	5	0.455675	-0.234303	NA
GNB2chr7100678420	GNB2	chr7	100678420	+	CTTCA	21	0	382	26	21	0	1.25063e-06	0	6.37255	0	6.37255	0.774883	NA
GNB2chr7100678895	GNB2	chr7	100678895	+	CCTTC	80	19	327	60	33	2	2.99263e-12	19.1919	15.5039	5.71429	-3.68804	1.85754	NA
GNB2chr7100678896	GNB2	chr7	100678896	+	CTTCC	55	14	216	53	13	0	1.52796e-39	20.2899	19.7026	0	-0.587253	2.20586	NA
GNB2chr7100679031	GNB2	chr7	100679031	+	CCTGG	256	13	713	42	38	1	3.95099e-06	4.83271	5.56291	2.5641	0.7302	0.131301	NA
GNB2chr7100679051	GNB2	chr7	100679051	+	CCTCT	124	11	472	32	20	0	1.65765e-08	8.14815	6.34921	0	-1.79894	1.00823	NA
GNG10chr9111669347	GNG10	chr9	111669347	+	TTTCC	81	3	289	20	27	0	6.29766e-07	3.57143	6.47249	0	2.90106	1.1573	NA
GNG11chr793921872	GNG11	chr7	93921872	+	TCTAG	135	5	552	23	16	0	4.36367e-06	3.57143	4	0	0.428571	0.0716834	NA
GNG11chr793921925	GNG11	chr7	93921925	+	TCTCA	47	20	237	59	11	1	0.000195586	29.8507	19.9324	8.33333	-9.91831	1.19486	NA
GNG11chr793921933	GNG11	chr7	93921933	+	CCTAG	69	23	310	42	16	1	8.50866e-20	25	11.9318	5.88235	-13.0682	1.65445	NA
GNG11chr793922022	GNG11	chr7	93922022	+	CATCC	151	8	549	25	37	2	6.26656e-13	5.03145	4.3554	5.12821	-0.676046	-0.22179	NA
GNG11chr793922148	GNG11	chr7	93922148	+	CCTTC	218	31	564	87	18	1	3.45222e-15	12.4498	13.3641	5.26316	0.914256	0.396165	NA
GNG11chr793926185	GNG11	chr7	93926185	+	CTTTA	364	15	748	34	23	0	2.16389e-08	3.95778	4.34783	0	0.390042	0.434953	NA
GNG2chr1451968290	GNG2	chr14	51968290	+	AATCC	18	0	201	5	12	0	0.000474822	0	2.42718	0	2.42718	-0.285877	NA
GNG3chr1162708708	GNG3	chr11	62708708	+	CTTAC	11	0	19	4	13	0	0.000279985	0	17.3913	0	17.3913	1.35851	NA
GNG4chr1235551931	GNG4	chr1	235551931	-	CCTTT	33	2	675	47	14	0	9.98669e-20	5.71429	6.5097	0	0.79541	0.360683	NA
GNG4chr1235552081	GNG4	chr1	235552081	-	TTTTC	11	0	226	11	26	0	2.5695e-07	0	4.64135	0	4.64135	0.59867	NA
GNL2chr137567759	GNL2	chr1	37567759	-	CTTCC	39	3	123	12	21	0	3.52738e-06	7.14286	8.88889	0	1.74603	1.23863	NA
GNL3chr352689194	GNL3	chr3	52689194	+	TATTA	16	0	214	8	43	0	4.19011e-05	0	3.6036	0	3.6036	0.867971	NA
GNL3chr352693026	GNL3	chr3	52693026	+	TTTCC	16	3	111	10	19	0	5.10838e-05	15.7895	8.26446	0	-7.52501	1.63549	NA
GNPATchr1231277787	GNPAT	chr1	231277787	+	CATGT	102	8	170	10	24	0	3.65768e-05	7.27273	5.55556	0	-1.71717	1.06102	NA
GNPDA1chr5142000989	GNPDA1	chr5	142000989	-	AATAC	120	0	260	8	59	0	3.03028e-08	0	2.98507	0	2.98507	1.04136	NA
GNPDA1chr5142001351	GNPDA1	chr5	142001351	-	TCTCC	11	2	56	10	12	0	1.63067e-05	15.3846	15.1515	0	-0.2331	1.22685	NA
GNPTGchr161362098	GNPTG	chr16	1362098	+	GGTGA	14	1	75	10	69	0	1.08568e-10	6.66667	11.7647	0	5.09804	5.65143	1
GOLGA5chr1492839760	GOLGA5	chr14	92839760	+	CATTG	42	0	36	6	88	2	6.0993e-06	0	14.2857	2.22222	14.2857	3.11536	NA
GOLGA7chr841510774	GOLGA7	chr8	41510774	+	TGTAG	165	1	288	15	36	0	1.20518e-07	0.60241	4.9505	0	4.34809	1.15235	2
GOLM1chr986026341	GOLM1	chr9	86026341	-	TTTCC	44	9	98	17	24	0	1.81072e-11	16.9811	14.7826	0	-2.19852	3.05291	NA
GOPCchr6117561930	GOPC	chr6	117561930	-	TGTTA	11	0	73	5	49	0	9.19892e-05	0	6.41026	0	6.41026	1.92906	NA
GORASP2chr2170966128	GORASP2	chr2	170966128	+	CTTAA	31	1	211	9	15	0	0.000900409	3.125	4.09091	0	0.965909	0.033326	NA
GORASP2chr2170966142	GORASP2	chr2	170966142	+	ATTCT	11	0	58	5	80	4	0.000477603	0	7.93651	4.7619	7.93651	0.0717321	NA
GORASP2chr2170966857	GORASP2	chr2	170966857	+	CCTTG	37	4	75	11	118	7	8.03428e-08	9.7561	12.7907	5.6	3.0346	1.42042	NA
GOSR1chr1730525416	GOSR1	chr17	30525416	+	TTTCC	11	2	41	8	25	0	1.85853e-06	15.3846	16.3265	0	0.941915	2.9684	NA
GOSR2chr1746938633	GOSR2	chr17	46938633	+	CATGC	23	1	92	6	26	0	0.000457417	4.16667	6.12245	0	1.95578	0.879489	NA
GOT2chr1658707254	GOT2	chr16	58707254	-	TCTAG	386	3	770	27	71	1	3.09808e-05	0.771208	3.3877	1.38889	2.6165	0.259711	NA
GOT2chr1658707341	GOT2	chr16	58707341	-	CCTCC	139	10	332	19	47	0	0.000476665	6.71141	5.41311	0	-1.2983	2.2531	NA
GOT2chr1658707456	GOT2	chr16	58707456	-	CCTCA	46	7	72	23	16	0	1.23068e-15	13.2075	24.2105	0	11.003	3.48146	NA
GOT2chr1658708211	GOT2	chr16	58708211	-	CGTGG	32	1	399	8	37	0	0.000290188	3.0303	1.9656	0	-1.0647	0.187722	NA
GPAA1chr8144084471	GPAA1	chr8	144084471	+	GCTGC	18	0	576	13	65	0	4.06711e-05	0	2.20713	0	2.20713	0.802951	NA
GPAA1chr8144085638	GPAA1	chr8	144085638	+	CCTAG	80	9	314	17	48	0	0.000530932	10.1124	5.13595	0	-4.97641	3.47861	NA
GPAA1chr8144086001	GPAA1	chr8	144086001	+	CTTCC	68	13	159	12	31	0	3.84976e-05	16.0494	7.01754	0	-9.03184	3.95874	NA
GPAA1chr8144086058	GPAA1	chr8	144086058	+	CTTCC	85	5	210	19	24	0	1.78585e-08	5.55556	8.29694	0	2.74139	1.40027	NA
GPAT4chr841621239	GPAT4	chr8	41621239	+	CTTGT	35	0	221	5	12	0	0.000486375	0	2.21239	0	2.21239	-0.310858	NA
GPAT4chr841621738	GPAT4	chr8	41621738	+	ATTCC	24	6	57	14	41	3	3.18337e-16	20	19.7183	6.81818	-0.28169	1.73389	NA
GPATCH2chr1217608439	GPATCH2	chr1	217608439	-	TTTCC	52	4	53	7	19	2	7.80134e-05	7.14286	11.6667	9.52381	4.52381	-0.191998	NA
GPATCH4chr1156594606	GPATCH4	chr1	156594606	-	TGTGA	172	4	205	8	19	0	2.22644e-05	2.27273	3.75587	0	1.48314	0.123803	NA
GPATCH4chr1156594632	GPATCH4	chr1	156594632	-	TGTGA	141	1	185	6	13	0	0.000606841	0.704225	3.14136	0	2.43714	-0.171156	NA
GPATCH4chr1156594875	GPATCH4	chr1	156594875	-	CCTCC	110	2	140	13	67	2	4.8941e-05	1.78571	8.49673	2.89855	6.71102	1.11867	NA
GPBP1chr557247124	GPBP1	chr5	57247124	+	TTTCC	17	3	124	9	118	3	0.000533759	15	6.76692	2.47934	-8.23308	2.05745	NA
GPBP1chr557250967	GPBP1	chr5	57250967	+	ATTTA	18	3	61	7	87	5	1.43543e-06	14.2857	10.2941	5.43478	-3.9916	0.614626	NA
GPC2chr7100169763	GPC2	chr7	100169763	-	TGTTG	99	3	260	11	21	0	6.19217e-07	2.94118	4.05904	0	1.11786	0.265106	NA
GPIchr1934393959	GPI	chr19	34393959	+	TCTTG	21	0	239	16	25	0	1.60918e-08	0	6.27451	0	6.27451	0.970744	NA
GPIchr1934396635	GPI	chr19	34396635	+	CATAC	65	1	454	11	26	0	7.49989e-06	1.51515	2.36559	0	0.85044	0.033106	NA
GPIchr1934399332	GPI	chr19	34399332	+	CATAA	28	4	184	24	21	1	3.07875e-05	12.5	11.5385	4.54545	-0.961538	0.349212	NA
GPIchr1934400115	GPI	chr19	34400115	+	GTTCC	42	3	143	8	14	0	2.19502e-05	6.66667	5.29801	0	-1.36865	0.264933	NA
GPIchr1934400168	GPI	chr19	34400168	+	CTTAG	52	11	106	26	12	1	8.02057e-06	17.4603	19.697	7.69231	2.23665	0.4119	NA
GPIchr1934400269	GPI	chr19	34400269	+	TTTTC	42	10	145	13	12	0	1.97564e-11	19.2308	8.22785	0	-11.0029	1.70839	NA
GPN1chr227650379	GPN1	chr2	27650379	+	CTTGG	84	4	224	5	56	0	0.000223161	4.54545	2.18341	0	-2.36205	1.43377	NA
GPR137chr1164289203	GPR137	chr11	64289203	+	CCTCC	42	9	144	25	53	5	1.40054e-13	17.6471	14.7929	8.62069	-2.85416	0.756873	NA
GPR137chr1164289207	GPR137	chr11	64289207	+	CCTCC	68	6	189	21	83	4	1.73685e-08	8.10811	10	4.5977	1.89189	1.05938	NA
GPR19chr1212661496	GPR19	chr12	12661496	-	GATAT	15	1	44	3	15	0	0.000372591	6.25	6.38298	0	0.132979	0.282638	NA
GPRIN1chr5176595894	GPRIN1	chr5	176595894	-	CTTGT	87	3	284	8	12	0	2.23648e-06	3.33333	2.73973	0	-0.593607	-0.190871	NA
GPS1chr1782054941	GPS1	chr17	82054941	+	CGTCA	21	1	676	52	103	3	2.38911e-09	4.54545	7.14286	2.83019	2.5974	1.46549	NA
GPS1chr1782056047	GPS1	chr17	82056047	+	CTTGG	33	0	742	9	123	0	8.58307e-05	0	1.1984	0	1.1984	0.800354	NA
GPS1chr1782057262	GPS1	chr17	82057262	+	CCTCC	253	21	653	50	86	4	0.000921166	7.66423	7.11238	4.44444	-0.551858	0.363147	NA
GPS1chr1782057304	GPS1	chr17	82057304	+	CTTCC	62	5	168	17	34	1	2.71377e-05	7.46269	9.18919	2.85714	1.7265	0.719428	NA
GPS1chr1782057411	GPS1	chr17	82057411	+	GTTCC	276	39	644	57	73	0	2.89682e-39	12.381	8.13124	0	-4.24971	8.04786	NA
GPS2chr177312807	GPS2	chr17	7312807	-	CCTCG	65	11	154	29	14	0	1.31333e-13	14.4737	15.847	0	1.37331	1.74755	NA
GPS2chr177312832	GPS2	chr17	7312832	-	CTTTG	61	12	139	32	15	1	2.53324e-08	16.4384	18.7135	6.25	2.27509	0.706419	NA
GPS2chr177313242	GPS2	chr17	7313242	-	CATGC	76	3	252	13	21	0	3.31826e-06	3.79747	4.90566	0	1.10819	0.443218	NA
GPS2chr177313414	GPS2	chr17	7313414	-	TATGC	120	4	439	18	31	0	7.04448e-08	3.22581	3.93873	0	0.712924	0.632119	NA
GPS2chr177313453	GPS2	chr17	7313453	-	CCTGC	171	0	645	14	37	0	1.08257e-05	0	2.12443	0	2.12443	0.200417	NA
GPS2chr177314145	GPS2	chr17	7314145	-	CCTAA	50	2	391	13	17	0	0.000105759	3.84615	3.21782	0	-0.628332	0.00304126	NA
GPS2chr177314348	GPS2	chr17	7314348	-	TTTCC	8	4	128	17	13	0	7.46976e-10	33.3333	11.7241	0	-21.6092	2.7798	NA
GPSM2chr1108924201	GPSM2	chr1	108924201	+	CCTTG	12	0	46	8	55	2	1.51393e-06	0	14.8148	3.50877	14.8148	2.04092	NA
GPSM2chr1108924211	GPSM2	chr1	108924211	+	TGTCA	45	2	140	10	141	1	9.98895e-06	4.25532	6.66667	0.704225	2.41135	3.89989	NA
GPX1chr349357376	GPX1	chr3	49357376	-	CCTAC	300	16	477	22	142	3	0.000911098	5.06329	4.40882	2.06897	-0.654474	1.03168	NA
GPX1chr349357379	GPX1	chr3	49357379	-	CCTCC	86	24	153	23	69	3	1.40266e-06	21.8182	13.0682	4.16667	-8.75	5.9944	NA
GPX1chr349357390	GPX1	chr3	49357390	-	CCTAG	259	17	499	30	98	3	0.00070587	6.15942	5.67108	2.9703	-0.488343	0.598073	NA
GPX1chr349357500	GPX1	chr3	49357500	-	GTTCC	308	8	488	16	115	1	1.17401e-05	2.53165	3.1746	0.862069	0.642958	0.947342	NA
GPX1chr349358175	GPX1	chr3	49358175	-	CCTGC	331	11	941	34	193	3	1.30095e-05	3.21637	3.48718	1.53061	0.270805	0.971025	NA
GPX4chr191105437	GPX4	chr19	1105437	+	CGTCG	153	4	434	23	196	4	6.78115e-05	2.54777	5.03282	2	2.48505	1.61044	NA
GPX4chr191106623	GPX4	chr19	1106623	+	CCTTC	115	16	291	34	69	2	9.04957e-11	12.2137	10.4615	2.8169	-1.7522	2.71567	NA
GPX7chr152602449	GPX7	chr1	52602449	+	TGTGG	12	0	96	4	36	0	0.000561554	0	4	0	4	0.679245	NA
GPX7chr152606854	GPX7	chr1	52606854	+	TTTGC	24	0	121	7	34	0	4.10817e-06	0	5.46875	0	5.46875	1.11812	NA
GRAMD1Achr1935023262	GRAMD1A	chr19	35023262	+	CGTCC	16	0	203	14	29	1	0.000115136	0	6.45161	3.33333	6.45161	-0.00511642	NA
GRAMD1Achr1935026091	GRAMD1A	chr19	35026091	+	TCTCA	10	1	69	9	20	2	0.000870527	9.09091	11.5385	9.09091	2.44755	-0.192768	NA
GRAMD1Achr1935026247	GRAMD1A	chr19	35026247	+	CCTCC	18	4	68	9	21	0	6.04627e-05	18.1818	11.6883	0	-6.49351	2.30377	NA
GRAMD4chr2246679304	GRAMD4	chr22	46679304	+	TTTGT	8	3	62	7	14	0	1.50732e-08	27.2727	10.1449	0	-17.1278	2.15409	NA
GRB2chr1775318333	GRB2	chr17	75318333	-	CCTCA	27	8	69	16	104	11	1.39665e-09	22.8571	18.8235	9.56522	-4.03361	1.67942	NA
GRB2chr1775318491	GRB2	chr17	75318491	-	CCTCT	37	4	103	11	14	0	1.91363e-05	9.7561	9.64912	0	-0.106975	0.763613	NA
GRB2chr1775318519	GRB2	chr17	75318519	-	CTTCC	35	7	131	31	10	1	5.79284e-05	16.6667	19.1358	9.09091	2.46914	0.137663	NA
GRB2chr1775318520	GRB2	chr17	75318520	-	CCTTC	34	5	151	17	16	0	1.14672e-06	12.8205	10.119	0	-2.70147	1.24708	NA
GRB2chr1775318704	GRB2	chr17	75318704	-	CTTCC	44	10	274	32	14	0	4.74352e-16	18.5185	10.4575	0	-8.061	1.9476	NA
GRB2chr1775321753	GRB2	chr17	75321753	-	GTTCA	38	8	275	69	53	0	8.02854e-55	17.3913	20.0581	0	2.66684	10.3732	3
GRB2chr1775325911	GRB2	chr17	75325911	-	TCTCC	16	4	119	49	16	1	3.28525e-21	20	29.1667	5.88235	9.16667	2.47262	NA
GREB1chr211580830	GREB1	chr2	11580830	+	TTTAG	16	2	28	4	11	0	0.000223602	11.1111	12.5	0	1.38889	0.678427	NA
GREB1chr211581172	GREB1	chr2	11581172	+	CTTCT	22	3	48	8	13	0	1.64832e-06	12	14.2857	0	2.28571	1.21559	NA
GRHPRchr937436929	GRHPR	chr9	37436929	+	CATTG	19	3	43	6	12	0	1.52382e-05	13.6364	12.2449	0	-1.39147	0.819982	NA
GRINAchr8143992574	GRINA	chr8	143992574	+	CGTGT	11	0	282	11	23	0	7.01272e-05	0	3.75427	0	3.75427	0.274301	NA
GRINAchr8143993041	GRINA	chr8	143993041	+	TTTAG	60	2	241	10	38	0	0.000152766	3.22581	3.98406	0	0.758257	0.864232	NA
GRINAchr8143993203	GRINA	chr8	143993203	+	CTTCC	98	12	253	15	47	4	6.20576e-05	10.9091	5.59701	7.84314	-5.31208	-0.0469749	NA
GRINAchr8143993343	GRINA	chr8	143993343	+	TGTTT	45	1	59	5	42	0	1.77582e-06	2.17391	7.8125	0	5.63859	2.03116	NA
GRINAchr8143993344	GRINA	chr8	143993344	+	GTTTC	20	2	59	3	47	2	0.00081031	9.09091	4.83871	4.08163	-4.2522	0.0760288	NA
GRINAchr8143993389	GRINA	chr8	143993389	+	AATTC	281	3	607	8	42	0	0.000271206	1.05634	1.30081	0	0.244475	-0.0405166	NA
GRK2chr1167285982	GRK2	chr11	67285982	+	CTTAT	14	0	160	7	79	2	0.000716127	0	4.19162	2.46914	4.19162	-0.000651093	NA
GRK2chr1167285997	GRK2	chr11	67285997	+	CCTCT	14	0	59	9	40	0	8.41281e-06	0	13.2353	0	13.2353	3.82907	NA
GRK2chr1167286085	GRK2	chr11	67286085	+	CCTCC	28	5	137	20	52	5	5.63705e-10	15.1515	12.7389	8.77193	-2.41266	0.178502	NA
GRK2chr1167286294	GRK2	chr11	67286294	+	CATCC	32	2	106	7	45	3	1.37618e-05	5.88235	6.19469	6.25	0.312337	-0.241351	NA
GRK2chr1167286500	GRK2	chr11	67286500	+	AATGT	104	6	264	8	267	2	2.88635e-05	5.45455	2.94118	0.743494	-2.51337	3.45033	NA
GRK3chr2225723102	GRK3	chr22	25723102	+	GATTA	10	1	33	6	12	0	3.16811e-07	9.09091	15.3846	0	6.29371	1.15669	NA
GRK3chr2225728384	GRK3	chr22	25728384	+	GATTT	20	0	95	4	26	0	0.000547605	0	4.0404	0	4.0404	0.377629	NA
GRK5chr10119455286	GRK5	chr10	119455286	+	GATTT	38	0	61	4	57	0	0.000108903	0	6.15385	0	6.15385	2.00552	NA
GRK6chr5177436251	GRK6	chr5	177436251	+	TTTTC	15	0	120	5	29	0	0.000974129	0	4	0	4	0.490123	NA
GRK6chr5177436466	GRK6	chr5	177436466	+	CCTCT	33	2	173	17	47	3	3.43461e-07	5.71429	8.94737	6	3.23308	0.00173923	NA
GRK6chr5177440712	GRK6	chr5	177440712	+	TTTAC	17	0	127	7	17	1	3.40121e-05	0	5.22388	5.55556	5.22388	0.106394	NA
GRK6chr5177440774	GRK6	chr5	177440774	+	CCTAC	13	1	77	14	19	0	5.67144e-09	7.14286	15.3846	0	8.24176	2.28782	NA
GRK6chr5177440801	GRK6	chr5	177440801	+	TTTGC	36	1	226	9	42	2	3.40209e-06	2.7027	3.82979	4.54545	1.12708	-0.174267	NA
GRK6chr5177441774	GRK6	chr5	177441774	+	GCTCC	37	2	207	14	38	2	4.18241e-07	5.12821	6.33484	5	1.20664	-0.191599	NA
GRK6chr5177441869	GRK6	chr5	177441869	+	CTTCC	70	3	272	18	51	0	2.93758e-06	4.10959	6.2069	0	2.09731	2.43055	NA
GRK6chr5177441959	GRK6	chr5	177441959	+	GTTTG	47	2	209	7	37	2	0.00080672	4.08163	3.24074	5.12821	-0.840892	-0.0916471	NA
GRK6chr5177442470	GRK6	chr5	177442470	+	GCTCC	28	2	81	11	18	0	1.14593e-08	6.66667	11.9565	0	5.28986	1.50942	NA
GRK6chr5177442502	GRK6	chr5	177442502	+	TGTCC	37	1	98	9	27	2	2.09945e-06	2.63158	8.41121	6.89655	5.77964	0.0756834	NA
GRNchr1744352490	GRN	chr17	44352490	+	TGTGG	80	1	356	11	74	0	1.93907e-07	1.23457	2.99728	0	1.76271	1.47633	NA
GRNchr1744353037	GRN	chr17	44353037	+	CTTTT	46	0	104	4	34	0	0.000845509	0	3.7037	0	3.7037	0.540543	NA
GRPEL1chr47060676	GRPEL1	chr4	7060676	-	GTTCC	57	0	150	7	36	0	0.000207979	0	4.4586	0	4.4586	0.902659	NA
GRPEL1chr47060769	GRPEL1	chr4	7060769	-	TTTCC	41	4	113	15	16	0	7.35396e-09	8.88889	11.7188	0	2.82986	1.29989	NA
GRPEL1chr47060770	GRPEL1	chr4	7060770	-	TTTTC	31	0	116	6	20	0	0.000100218	0	4.91803	0	4.91803	0.359903	NA
GRSF1chr470825431	GRSF1	chr4	70825431	-	AGTTT	92	3	464	10	35	0	2.92968e-09	3.15789	2.1097	0	-1.04819	0.381591	NA
GRSF1chr470827955	GRSF1	chr4	70827955	-	TTTCC	22	1	179	14	16	0	7.98403e-06	4.34783	7.25389	0	2.90606	0.58343	NA
GRWD1chr1948453149	GRWD1	chr19	48453149	+	GATTC	7	26	11	105	285	3	1.38988e-86	78.7879	90.5172	1.04167	11.7294	181.261	NA
GRWD1chr1948453289	GRWD1	chr19	48453289	+	GATTC	47	1	178	6	12	0	0.000351297	2.08333	3.26087	0	1.17754	-0.187174	NA
GRWD1chr1948453667	GRWD1	chr19	48453667	+	GTTCC	47	2	108	8	177	8	3.16852e-06	4.08163	6.89655	4.32432	2.81492	0.22318	NA
GSE1chr1685672760	GSE1	chr16	85672760	+	GATTG	18	0	140	5	67	0	0.000705338	0	3.44828	0	3.44828	1.35468	NA
GSE1chr1685676162	GSE1	chr16	85676162	+	AATTT	118	4	213	4	33	0	0.000403019	3.27869	1.84332	0	-1.43537	0.399487	NA
GSK3Achr1942230217	GSK3A	chr19	42230217	-	CCTCC	34	3	100	9	13	0	0.000840699	8.10811	8.25688	0	0.148773	0.483471	NA
GSK3Achr1942230303	GSK3A	chr19	42230303	-	CCTCC	15	0	53	7	21	0	0.000399398	0	11.6667	0	11.6667	1.64195	NA
GSK3Achr1942230353	GSK3A	chr19	42230353	-	CCTCC	16	5	47	8	18	2	3.13768e-05	23.8095	14.5455	10	-9.26407	0.461452	NA
GSK3Achr1942230440	GSK3A	chr19	42230440	-	CCTTC	40	9	156	20	22	2	1.96513e-08	18.3673	11.3636	8.33333	-7.00371	0.443871	NA
GSK3Achr1942230477	GSK3A	chr19	42230477	-	CCTTG	29	3	108	11	21	1	2.19568e-06	9.375	9.2437	4.54545	-0.131303	0.037901	NA
GSK3Achr1942230529	GSK3A	chr19	42230529	-	CCTCC	92	12	322	20	25	1	0.000125767	11.5385	5.84795	3.84615	-5.69051	0.563088	NA
GSK3Achr1942230548	GSK3A	chr19	42230548	-	CCTCC	12	6	58	20	20	1	6.37878e-16	33.3333	25.641	4.7619	-7.69231	2.60888	NA
GSNchr9121332656	GSN	chr9	121332656	+	CTTCC	8	3	20	5	89	8	5.41776e-05	27.2727	20	8.24742	-7.27273	1.23566	NA
GSPT1chr1611872791	GSPT1	chr16	11872791	-	TTTCC	89	12	165	46	75	6	3.28137e-36	11.8812	21.8009	7.40741	9.91976	4.52943	NA
GSPT1chr1611872841	GSPT1	chr16	11872841	-	CATAA	75	6	157	10	171	0	2.32205e-05	7.40741	5.98802	0	-1.41938	6.6343	NA
GSPT1chr1611873049	GSPT1	chr16	11873049	-	CTTCT	42	2	132	10	105	1	5.36424e-05	4.54545	7.04225	0.943396	2.4968	2.92687	NA
GSPT1chr1611875796	GSPT1	chr16	11875796	-	CTTCC	19	2	53	15	50	3	4.71645e-13	9.52381	22.0588	5.66038	12.535	3.23788	NA
GSSchr2034928768	GSS	chr20	34928768	-	CCTCC	9	2	27	6	64	7	8.57169e-05	18.1818	18.1818	9.85915	0	0.441363	NA
GSTA4chr652978506	GSTA4	chr6	52978506	-	ATTTA	42	0	99	6	36	0	0.00022872	0	5.71429	0	5.71429	1.2417	NA
GSTK1chr7143268895	GSTK1	chr7	143268895	+	CCTTG	18	4	38	6	37	1	0.000993335	18.1818	13.6364	2.63158	-4.54545	1.88682	NA
GSTK1chr7143269080	GSTK1	chr7	143269080	+	TTTCC	61	6	123	14	62	2	0.000108902	8.95522	10.219	3.125	1.26375	1.49849	NA
GSTM3chr1109737005	GSTM3	chr1	109737005	-	CTTTG	60	14	95	31	23	2	1.34688e-08	18.9189	24.6032	8	5.68426	1.76828	NA
GSTM3chr1109738166	GSTM3	chr1	109738166	-	ATTCG	121	9	240	11	61	0	0.000344134	6.92308	4.38247	0	-2.54061	2.99381	NA
GSTM4chr1109661485	GSTM4	chr1	109661485	+	CCTCC	14	0	20	5	81	3	0.000211347	0	20	3.57143	20	2.89865	NA
GSTO1chr10104266122	GSTO1	chr10	104266122	+	AATTC	382	5	474	7	84	0	0.000333069	1.29199	1.4553	0	0.163312	0.561985	NA
GSTP1chr1167583750	GSTP1	chr11	67583750	+	ACTCA	35	3	108	23	30	0	4.55602e-17	7.89474	17.5573	0	9.66252	4.59203	NA
GSTP1chr1167583810	GSTP1	chr11	67583810	+	CTTCG	39	11	181	35	59	2	8.62171e-15	22	16.2037	3.27869	-5.7963	4.69187	NA
GSTP1chr1167584722	GSTP1	chr11	67584722	+	CCTCA	251	36	652	99	235	18	3.48571e-09	12.5436	13.1824	7.11462	0.638869	3.48528	NA
GSTP1chr1167586194	GSTP1	chr11	67586194	+	CCTTC	223	15	449	26	201	1	0.000180263	6.30252	5.47368	0.49505	-0.828837	6.18063	NA
GSTP1chr1167586620	GSTP1	chr11	67586620	+	CTTTC	269	21	609	27	310	1	2.20382e-09	7.24138	4.24528	0.321543	-2.9961	12.0016	NA
GTF2A2chr1559638906	GTF2A2	chr15	59638906	-	CTTCC	184	5	355	18	120	1	8.3101e-05	2.6455	4.82574	0.826446	2.18023	2.35614	NA
GTF2A2chr1559638931	GTF2A2	chr15	59638931	-	TTTTT	252	9	416	12	102	0	6.96956e-08	3.44828	2.80374	0	-0.644538	2.44106	NA
GTF2A2chr1559642198	GTF2A2	chr15	59642198	-	ATTCA	257	9	471	22	127	0	6.76757e-06	3.38346	4.46247	0	1.07902	4.57358	NA
GTF2E2chr830578622	GTF2E2	chr8	30578622	-	TCTTC	32	3	42	6	143	4	0.000307038	8.57143	12.5	2.72109	3.92857	2.75758	NA
GTF2F1chr196379916	GTF2F1	chr19	6379916	-	CTTAT	115	3	281	11	23	0	6.38625e-05	2.54237	3.76712	0	1.22475	0.277146	NA
GTF2F1chr196379943	GTF2F1	chr19	6379943	-	CTTCC	96	8	262	24	110	8	2.04084e-10	7.69231	8.39161	6.77966	0.699301	-0.0784301	NA
GTF2F1chr196379949	GTF2F1	chr19	6379949	-	CTTCC	24	3	89	9	36	3	4.43086e-05	11.1111	9.18367	7.69231	-1.92744	-0.13555	NA
GTF2F1chr196380137	GTF2F1	chr19	6380137	-	GCTCC	49	4	230	10	91	3	0.000566977	7.54717	4.16667	3.19149	-3.3805	0.431431	NA
GTF2F1chr196380173	GTF2F1	chr19	6380173	-	ACTTC	29	1	180	8	20	0	0.000749791	3.33333	4.25532	0	0.921986	0.253225	NA
GTF2F1chr196380245	GTF2F1	chr19	6380245	-	ACTTA	11	4	92	26	16	0	8.19464e-30	26.6667	22.0339	0	-4.63277	3.13173	NA
GTF2F1chr196380417	GTF2F1	chr19	6380417	-	CCTGC	54	2	446	9	34	0	0.000644709	3.57143	1.97802	0	-1.59341	0.390293	NA
GTF2F1chr196380480	GTF2F1	chr19	6380480	-	CGTGC	24	0	255	11	25	0	0.000140275	0	4.13534	0	4.13534	0.435802	NA
GTF2F2chr1345283893	GTF2F2	chr13	45283893	+	CTTGC	65	2	111	6	136	11	8.6387e-06	2.98507	5.12821	7.48299	2.14313	0.67467	NA
GTF2H5chr6158192256	GTF2H5	chr6	158192256	+	TTTAG	116	2	203	12	71	0	1.16568e-06	1.69492	5.5814	0	3.88648	2.93782	1
GTF3Achr1327424800	GTF3A	chr13	27424800	+	ATTGC	19	3	236	6	49	0	0.000791072	13.6364	2.47934	0	-11.157	3.09252	NA
GTF3Achr1327424867	GTF3A	chr13	27424867	+	CCTTC	11	1	125	11	310	19	0.000605354	8.33333	8.08824	5.77508	-0.245098	0.179292	NA
GTF3Achr1327424887	GTF3A	chr13	27424887	+	AATTA	22	0	331	8	35	0	2.47196e-05	0	2.35988	0	2.35988	0.222649	NA
GTF3Achr1327424888	GTF3A	chr13	27424888	+	ATTAC	13	0	171	9	31	0	5.17825e-09	0	5	0	5	0.891858	NA
GTF3Achr1327435485	GTF3A	chr13	27435485	+	TATCC	421	19	757	49	45	0	5.46326e-40	4.31818	6.0794	0	1.76122	2.17174	NA
GTF3Achr1327435662	GTF3A	chr13	27435662	+	TTTTC	98	3	178	6	23	0	0.000900767	2.9703	3.26087	0	0.290573	0.14543	NA
GTF3C1chr1627460657	GTF3C1	chr16	27460657	-	TGTGG	41	17	56	24	92	2	6.2945e-39	29.3103	30	2.12766	0.689655	14.583	NA
GTF3C1chr1627461127	GTF3C1	chr16	27461127	-	CTTCC	47	3	115	13	44	2	3.03888e-07	6	10.1562	4.34783	4.15625	0.577074	NA
GTF3C1chr1627461420	GTF3C1	chr16	27461420	-	CTTGG	7	6	78	11	13	0	3.3745e-16	46.1538	12.3596	0	-33.7943	4.49827	NA
GTF3C1chr1627462316	GTF3C1	chr16	27462316	-	CGTCG	10	1	57	9	39	0	4.31662e-06	9.09091	13.6364	0	4.54545	3.85269	NA
GTF3C2chr227326470	GTF3C2	chr2	27326470	-	CCTCC	9	5	51	7	31	2	0.00032334	35.7143	12.069	6.06061	-23.6453	2.86066	NA
GTF3C2chr227326474	GTF3C2	chr2	27326474	-	TCTCC	50	10	164	31	66	5	1.02834e-14	16.6667	15.8974	7.04225	-0.769231	1.72166	NA
GTF3C2chr227326828	GTF3C2	chr2	27326828	-	GTTCG	1	31	10	314	24	0	0	96.875	96.9136	0	0.0385802	66.1599	4
GTF3C5chr9133053934	GTF3C5	chr9	133053934	+	AATGA	27	0	240	7	29	0	0.000245341	0	2.83401	0	2.83401	0.215334	NA
GTF3C5chr9133057864	GTF3C5	chr9	133057864	+	CGTAC	33	1	131	6	12	0	0.000820188	2.94118	4.37956	0	1.43839	-0.0576872	NA
GTF3C5chr9133058151	GTF3C5	chr9	133058151	+	CATGC	40	5	105	11	144	15	2.73315e-08	11.1111	9.48276	9.43396	-1.62835	-0.180611	NA
GTF3C5chr9133058343	GTF3C5	chr9	133058343	+	GCTTG	14	9	38	10	16	0	1.42352e-11	39.1304	20.8333	0	-18.2971	5.10021	NA
GTF3C6chr6110967668	GTF3C6	chr6	110967668	+	GTTCA	522	64	819	121	170	2	1.52637e-71	10.9215	12.8723	1.16279	1.95084	14.6857	1
GTF3C6chr6110967732	GTF3C6	chr6	110967732	+	TATTG	279	10	474	15	118	1	2.40644e-05	3.46021	3.06748	0.840336	-0.392723	1.09328	NA
GTPBP10chr790383052	GTPBP10	chr7	90383052	+	AATTG	30	0	61	4	13	0	6.66326e-05	0	6.15385	0	6.15385	0.178227	1
GTPBP2chr643620747	GTPBP2	chr6	43620747	-	CCTAA	53	2	137	7	88	1	0.000372822	3.63636	4.86111	1.1236	1.22475	1.09021	NA
GTPBP3chr1917341786	GTPBP3	chr19	17341786	+	GATTC	11	2	79	10	70	0	3.25767e-11	15.3846	11.236	0	-4.14866	5.49311	NA
GTPBP3chr1917342066	GTPBP3	chr19	17342066	+	CCTTC	16	2	75	9	35	1	0.00023894	11.1111	10.7143	2.77778	-0.396825	0.982802	NA
GTPBP3chr1917342126	GTPBP3	chr19	17342126	+	CTTCC	29	1	78	11	39	2	3.35479e-07	3.33333	12.3596	4.87805	9.02622	0.734024	NA
GTPBP3chr1917342557	GTPBP3	chr19	17342557	+	TATCA	10	4	16	14	36	2	4.56479e-24	28.5714	46.6667	5.26316	18.0952	8.28963	NA
GTPBP4chr101017494	GTPBP4	chr10	1017494	+	TTTAC	102	5	245	11	27	0	1.44204e-06	4.6729	4.29688	0	-0.376022	0.576903	NA
GTSE1chr2246330504	GTSE1	chr22	46330504	+	CATGT	24	3	76	6	93	10	0.00030505	11.1111	7.31707	9.70874	-3.79404	-0.0669919	NA
GUK1chr1228141199	GUK1	chr1	228141199	+	GATGG	57	1	368	14	105	0	1.65984e-08	1.72414	3.66492	0	1.94078	2.88399	NA
GUK1chr1228148918	GUK1	chr1	228148918	+	CATCC	305	13	649	27	168	2	7.09941e-08	4.08805	3.99408	1.17647	-0.0939675	1.79762	NA
GYS1chr1948968359	GYS1	chr19	48968359	-	TTTCC	12	2	18	4	29	1	0.000501888	14.2857	18.1818	3.33333	3.8961	1.37718	NA
H1F0chr2237806266	H1F0	chr22	37806266	+	GATTC	13	2	276	37	27	0	2.57885e-38	13.3333	11.8211	0	-1.51225	2.67714	NA
H1F0chr2237806471	H1F0	chr22	37806471	+	GTTTG	29	0	339	9	24	0	0.000778777	0	2.58621	0	2.58621	0.035493	NA
H1F0chr2237806941	H1F0	chr22	37806941	+	TTTTC	113	1	288	8	23	0	0.000464461	0.877193	2.7027	0	1.82551	0.0342204	NA
H1F0chr2237807022	H1F0	chr22	37807022	+	CTTTG	35	1	108	6	15	0	0.000495727	2.77778	5.26316	0	2.48538	0.188304	NA
H1F0chr2237807031	H1F0	chr22	37807031	+	GTTTG	117	0	353	12	14	0	1.12679e-05	0	3.28767	0	3.28767	-0.113252	NA
H1F0chr2237807382	H1F0	chr22	37807382	+	TTTTG	177	2	379	7	31	0	0.000418216	1.11732	1.81347	0	0.696153	-0.0268491	NA
H2AFVchr744827106	H2AFV	chr7	44827106	-	CTTTT	89	0	150	6	11	0	3.5449e-05	0	3.84615	0	3.84615	-0.155745	NA
H2AFVchr744827254	H2AFV	chr7	44827254	-	CTTAC	121	10	297	14	20	0	0.000164931	7.63359	4.50161	0	-3.13198	0.901546	NA
H2AFVchr744835564	H2AFV	chr7	44835564	-	GTTGG	337	51	790	161	194	0	0	13.1443	16.9295	0	3.78522	31.896	NA
H2AFXchr11119094138	H2AFX	chr11	119094138	-	TGTGG	254	23	863	47	48	1	1.48176e-08	8.30325	5.16484	2.04082	-3.13841	1.30556	NA
H2AFXchr11119094213	H2AFX	chr11	119094213	-	CCTCC	113	18	394	53	21	0	2.05896e-22	13.7405	11.8568	0	-1.88363	2.2909	NA
H2AFXchr11119094389	H2AFX	chr11	119094389	-	ACTTT	25	1	120	17	12	0	7.29229e-15	3.84615	12.4088	0	8.56261	0.947396	NA
H2AFXchr11119094519	H2AFX	chr11	119094519	-	CCTTC	63	7	430	24	12	0	0.000510352	10	5.28634	0	-4.71366	0.589807	NA
H2AFXchr11119094525	H2AFX	chr11	119094525	-	ACTTG	73	4	482	13	20	0	0.00028803	5.19481	2.62626	0	-2.56854	0.373358	NA
H2AFXchr11119094755	H2AFX	chr11	119094755	-	CCTGC	108	3	807	13	25	0	0.000389176	2.7027	1.58537	0	-1.11734	0.0445821	NA
H2AFY2chr1070109123	H2AFY2	chr10	70109123	+	GCTTG	54	4	283	28	39	1	8.37557e-09	6.89655	9.00322	2.5	2.10666	1.02452	NA
H2AFY2chr1070109194	H2AFY2	chr10	70109194	+	CTTTC	43	1	164	9	17	0	0.000105732	2.27273	5.20231	0	2.92958	0.292892	NA
H2AFY2chr1070109195	H2AFY2	chr10	70109195	+	TTTCC	82	4	376	20	11	0	2.51321e-05	4.65116	5.05051	0	0.399342	-0.0102647	NA
H2AFY2chr1070111527	H2AFY2	chr10	70111527	+	TTTCC	77	2	310	25	31	1	6.89243e-05	2.53165	7.46269	3.125	4.93104	0.245378	NA
H2AFY2chr1070111577	H2AFY2	chr10	70111577	+	CTTTG	64	3	197	12	24	0	3.71267e-07	4.47761	5.74163	0	1.26401	0.768911	NA
H2AFY2chr1070111648	H2AFY2	chr10	70111648	+	TCTAC	58	3	181	13	26	0	3.38535e-07	4.91803	6.70103	0	1.783	1.11638	NA
H2AFY2chr1070111827	H2AFY2	chr10	70111827	+	CCTTC	25	1	45	13	12	0	1.43717e-09	3.84615	22.4138	0	18.5676	2.16243	NA
H2AFY2chr1070112155	H2AFY2	chr10	70112155	+	CATCC	179	6	422	10	23	0	0.000890075	3.24324	2.31481	0	-0.928428	0.141711	NA
H2AFY2chr1070112204	H2AFY2	chr10	70112204	+	TTTTT	162	2	307	8	31	0	2.11921e-05	1.21951	2.53968	0	1.32017	0.187815	NA
H2AFYchr5135334899	H2AFY	chr5	135334899	-	CCTAC	146	19	395	65	14	1	1.1408e-08	11.5152	14.1304	6.66667	2.61528	0.139013	NA
H2AFYchr5135335062	H2AFY	chr5	135335062	-	CTTCC	93	6	342	32	47	2	8.33398e-05	6.06061	8.55615	4.08163	2.49554	0.444543	NA
H2AFYchr5135335063	H2AFY	chr5	135335063	-	TCTTC	56	9	187	30	20	0	5.37699e-17	13.8462	13.8249	0	-0.0212691	2.26468	NA
H2AFYchr5135360528	H2AFY	chr5	135360528	-	CCTCT	28	0	175	14	24	0	3.0971e-05	0	7.40741	0	7.40741	1.16256	NA
H2AFZchr499948884	H2AFZ	chr4	99948884	-	CCTCG	379	67	722	128	328	14	2.30725e-36	15.0224	15.0588	4.09357	0.036402	16.4505	NA
H2AFZchr499949283	H2AFZ	chr4	99949283	-	CCTCA	230	78	511	133	155	16	4.07055e-18	25.3247	20.6522	9.35673	-4.6725	9.5263	NA
H3F3Bchr1775777786	H3F3B	chr17	75777786	-	CATTC	289	22	735	49	125	5	0.000773476	7.07395	6.25	3.84615	-0.823955	0.669788	NA
H3F3Bchr1775777946	H3F3B	chr17	75777946	-	TCTCA	143	22	460	40	67	2	1.78152e-07	13.3333	8	2.89855	-5.33333	3.2888	NA
H3F3Bchr1775779081	H3F3B	chr17	75779081	-	CCTCT	74	6	367	47	191	13	0.000105644	7.5	11.3527	6.37255	3.85266	1.83599	NA
HABP4chr996490144	HABP4	chr9	96490144	+	TTTCC	17	7	53	7	14	0	7.80134e-05	29.1667	11.6667	0	-17.5	3.09317	NA
HACD3chr1565577725	HACD3	chr15	65577725	+	CATTC	29	0	133	6	15	0	0.000813858	0	4.31655	0	4.31655	0.0554741	NA
HADHAchr226191087	HADHA	chr2	26191087	-	CCTCC	116	20	277	49	33	3	4.57717e-05	14.7059	15.0307	8.33333	0.324792	0.43077	NA
HADHAchr226191143	HADHA	chr2	26191143	-	ACTCC	75	6	202	24	45	0	4.59395e-13	7.40741	10.6195	0	3.21206	4.01207	NA
HADHAchr226191231	HADHA	chr2	26191231	-	GCTCA	136	11	478	40	54	2	6.22213e-06	7.48299	7.72201	3.57143	0.239015	0.520065	NA
HADHAchr226191567	HADHA	chr2	26191567	-	TGTGC	162	7	979	35	108	0	7.44492e-12	4.14201	3.45168	0	-0.690335	3.02943	NA
HADHAchr226192324	HADHA	chr2	26192324	-	CCTCC	23	12	186	63	42	4	7.88211e-15	34.2857	25.3012	8.69565	-8.98451	3.92403	NA
HADHchr4108034448	HADH	chr4	108034448	+	CATTC	25	0	172	9	42	0	1.44527e-05	0	4.97238	0	4.97238	1.34916	NA
HAGHchr161809151	HAGH	chr16	1809151	-	CATTC	84	5	167	14	20	0	2.37166e-10	5.61798	7.73481	0	2.11683	0.95161	NA
HAGHchr161809170	HAGH	chr16	1809170	-	CTTGG	100	1	171	5	16	0	6.53742e-05	0.990099	2.84091	0	1.85081	-0.131281	NA
HAGHchr161809243	HAGH	chr16	1809243	-	TCTTT	11	2	29	4	72	7	0.000310511	15.3846	12.1212	8.86076	-3.2634	-0.00873518	NA
HAND1chr5154475027	HAND1	chr5	154475027	-	CCTCC	30	2	78	10	17	0	3.05846e-05	6.25	11.3636	0	5.11364	1.2928	NA
HAND2chr4173526135	HAND2	chr4	173526135	-	ACTAG	13	0	108	5	19	0	0.000915549	0	4.42478	0	4.42478	0.221073	NA
HAND2chr4173526915	HAND2	chr4	173526915	-	CCTTC	403	25	942	54	72	2	1.94795e-06	5.84112	5.42169	2.7027	-0.419435	0.472691	NA
HAND2chr4173527172	HAND2	chr4	173527172	-	ACTCC	68	3	237	17	70	0	9.57974e-07	4.22535	6.69291	0	2.46756	3.69362	NA
HAND2chr4173529100	HAND2	chr4	173529100	-	CCTAC	8	3	73	42	26	1	2.41888e-30	27.2727	36.5217	3.7037	9.24901	7.05468	NA
HAND2chr4173529187	HAND2	chr4	173529187	-	GCTGC	37	0	666	16	67	0	2.60875e-06	0	2.34604	0	2.34604	0.944028	NA
HARSchr5140676679	HARS	chr5	140676679	-	TTTCT	14	0	105	9	23	0	2.2707e-05	0	7.89474	0	7.89474	1.14435	NA
HAT1chr2171976234	HAT1	chr2	171976234	+	TTTCC	73	10	175	16	12	0	2.73806e-07	12.0482	8.37696	0	-3.67123	0.860335	NA
HAT1chr2171983582	HAT1	chr2	171983582	+	AATTG	99	4	145	10	19	0	1.52485e-10	3.8835	6.45161	0	2.56812	0.620659	NA
HAUS1chr1846128314	HAUS1	chr18	46128314	+	TATTA	63	3	101	9	30	0	1.45875e-08	4.54545	8.18182	0	3.63636	1.68104	NA
HAUS4chr1422946317	HAUS4	chr14	22946317	-	ATTTA	37	0	47	4	25	0	0.000792869	0	7.84314	0	7.84314	1.0772	NA
HAUS6chr919053333	HAUS6	chr9	19053333	-	TTTCC	20	2	21	4	18	1	0.000832942	9.09091	16	5.26316	6.90909	0.400959	NA
HAUS7chrX153447695	HAUS7	chrX	153447695	-	CTTGG	56	4	107	8	48	0	4.09769e-10	6.66667	6.95652	0	0.289855	2.3035	NA
HAUS8chr1917049797	HAUS8	chr19	17049797	-	TCTTG	13	3	36	5	109	4	6.54438e-05	18.75	12.1951	3.53982	-6.55488	1.94527	NA
HAUS8chr1917049859	HAUS8	chr19	17049859	-	ATTCA	17	1	36	5	134	4	0.000339786	5.55556	12.1951	2.89855	6.63957	2.13343	NA
HAUS8chr1917052891	HAUS8	chr19	17052891	-	TGTGC	33	1	103	6	281	3	0.000348767	2.94118	5.50459	1.05634	2.56341	2.77903	NA
HAVCR2chr5157138975	HAVCR2	chr5	157138975	-	GATTT	16	4	42	3	149	0	0.000653197	20	6.66667	0	-13.3333	8.34577	NA
HAX1chr1154272697	HAX1	chr1	154272697	+	GGTTC	48	2	338	7	81	0	0.000819447	4	2.02899	0	-1.97101	1.37915	NA
HAX1chr1154272743	HAX1	chr1	154272743	+	CTTCC	9	5	46	12	23	1	4.06259e-06	35.7143	20.6897	4.16667	-15.0246	3.02424	NA
HAX1chr1154272751	HAX1	chr1	154272751	+	GCTTT	47	5	249	27	39	1	2.59546e-09	9.61538	9.78261	2.5	0.167224	1.24105	NA
HAX1chr1154273349	HAX1	chr1	154273349	+	CCTTT	33	8	184	38	42	3	8.98486e-08	19.5122	17.1171	6.66667	-2.39508	1.6185	NA
HAX1chr1154275635	HAX1	chr1	154275635	+	CCTCC	74	10	139	17	67	1	1.10508e-07	11.9048	10.8974	1.47059	-1.00733	3.44071	NA
HAX1chr1154275688	HAX1	chr1	154275688	+	GTTCC	360	6	662	21	130	1	1.33806e-07	1.63934	3.07467	0.763359	1.43533	1.20799	NA
HAX1chr1154275704	HAX1	chr1	154275704	+	CCTTG	126	10	285	23	81	3	0.000820667	7.35294	7.46753	3.57143	0.114591	0.683165	NA
HAX1chr1154275734	HAX1	chr1	154275734	+	TTTCC	74	5	135	10	49	1	0.000729833	6.32911	6.89655	2	0.567438	0.753568	NA
HAX1chr1154275759	HAX1	chr1	154275759	+	CATTA	142	13	294	37	94	3	2.75764e-11	8.3871	11.1782	3.09278	2.79115	3.33359	NA
HCCSchrX11117390	HCCS	chrX	11117390	+	TGTTC	22	0	95	5	220	7	0.000982234	0	5	3.0837	5	0.105365	NA
HCCSchrX11121748	HCCS	chrX	11121748	+	CCTTA	12	1	38	5	92	10	0.00020623	7.69231	11.6279	9.80392	3.9356	-0.182439	NA
HCCSchrX11121861	HCCS	chrX	11121861	+	CATTA	20	7	43	9	182	2	5.2714e-09	25.9259	17.3077	1.08696	-8.61823	10.4645	NA
HCFC1chrX153947839	HCFC1	chrX	153947839	-	CCTAC	21	2	51	8	28	2	2.73817e-05	8.69565	13.5593	6.66667	4.86367	0.264904	NA
HCFC1chrX153947844	HCFC1	chrX	153947844	-	CCTCC	92	4	210	20	93	6	3.68654e-07	4.16667	8.69565	6.06061	4.52899	0.112642	NA
HCFC1chrX153947972	HCFC1	chrX	153947972	-	ACTCA	26	2	81	7	69	1	0.000662519	7.14286	7.95455	1.42857	0.811688	1.71769	NA
HCFC1chrX153948331	HCFC1	chrX	153948331	-	CTTTT	12	2	41	3	22	1	0.000665059	14.2857	6.81818	4.34783	-7.46753	0.284068	NA
HDAC2chr6113940773	HDAC2	chr6	113940773	-	CTTTC	292	7	442	20	55	0	1.81519e-07	2.34114	4.329	0	1.98787	1.72455	NA
HDAC2chr6113948990	HDAC2	chr6	113948990	-	TCTAA	46	4	158	13	51	1	3.14304e-05	8	7.60234	1.92308	-0.397661	1.1072	NA
HDAC3chr5141620925	HDAC3	chr5	141620925	-	ATTTT	87	2	167	4	29	0	0.000315866	2.24719	2.33918	0	0.0919903	0.0611321	NA
HDAC3chr5141621077	HDAC3	chr5	141621077	-	TCTTC	12	7	24	6	57	4	1.99534e-05	36.8421	20	6.55738	-16.8421	4.52407	NA
HDAC3chr5141621181	HDAC3	chr5	141621181	-	CTTAT	98	3	192	10	46	0	1.37027e-05	2.9703	4.9505	0	1.9802	1.52658	NA
HDAC3chr5141621182	HDAC3	chr5	141621182	-	CCTTA	64	6	142	12	35	0	7.42739e-07	8.57143	7.79221	0	-0.779221	1.97605	NA
HDDC3chr1590931046	HDDC3	chr15	90931046	-	TCTCC	12	0	19	5	47	3	0.000491698	0	20.8333	6	20.8333	1.47479	NA
HDGFchr1156742212	HDGF	chr1	156742212	-	TCTCC	255	64	496	117	16	1	3.15659e-29	20.0627	19.0865	5.88235	-0.976236	1.06585	NA
HDGFchr1156742268	HDGF	chr1	156742268	-	CTTCC	272	22	566	50	30	0	2.15485e-19	7.48299	8.11688	0	0.63389	1.9048	NA
HDGFchr1156742279	HDGF	chr1	156742279	-	TCTCC	162	48	363	121	27	2	1.38192e-35	22.8571	25	6.89655	2.14286	2.87125	NA
HDGFchr1156742281	HDGF	chr1	156742281	-	CCTCT	344	21	746	44	48	0	2.31941e-09	5.75342	5.56962	0	-0.183804	2.09581	NA
HDGFchr1156742495	HDGF	chr1	156742495	-	TCTCC	218	12	552	43	26	1	3.38529e-05	5.21739	7.22689	3.7037	2.0095	0.0241087	NA
HDGFchr1156742505	HDGF	chr1	156742505	-	CTTTG	379	12	984	44	34	0	1.81179e-17	3.06905	4.28016	0	1.2111	0.890361	NA
HDGFchr1156742777	HDGF	chr1	156742777	-	CTTCC	58	3	428	29	15	0	2.08793e-09	4.91803	6.34573	0	1.4277	0.394726	NA
HDGFchr1156742833	HDGF	chr1	156742833	-	TTTTG	45	3	505	17	87	9	7.66408e-12	6.25	3.2567	9.375	-2.9933	2.78787	NA
HDGFchr1156742959	HDGF	chr1	156742959	-	CTTCT	22	1	228	21	74	6	2.25197e-10	4.34783	8.43373	7.5	4.08591	-0.112497	NA
HDGFchr1156743082	HDGF	chr1	156743082	-	CCTCT	22	1	459	51	15	0	1.28223e-20	4.34783	10	0	5.65217	0.984028	NA
HDGFchr1156743102	HDGF	chr1	156743102	-	ACTCT	21	0	512	18	64	3	0.000283505	0	3.39623	4.47761	3.39623	0.262017	NA
HDGFchr1156743110	HDGF	chr1	156743110	-	CTTCT	12	1	238	15	55	4	6.77837e-06	7.69231	5.92885	6.77966	-1.76345	-0.207303	NA
HDGFchr1156743178	HDGF	chr1	156743178	-	CTTCC	11	1	388	23	51	4	8.17425e-07	8.33333	5.59611	7.27273	-2.73723	-0.119244	NA
HDGFchr1156743318	HDGF	chr1	156743318	-	TTTTC	13	0	301	13	56	0	8.14539e-08	0	4.14013	0	4.14013	1.60286	NA
HDGFchr1156743355	HDGF	chr1	156743355	-	CCTTT	11	0	269	40	42	3	5.89139e-28	0	12.945	6.66667	12.945	0.592404	NA
HDGFL2chr194502197	HDGFL2	chr19	4502197	+	TTTAA	31	5	34	14	61	2	5.17232e-15	13.8889	29.1667	3.1746	15.2778	7.68862	NA
HDHD3chr9113373686	HDHD3	chr9	113373686	-	GATTC	17	4	24	5	11	0	3.25321e-07	19.0476	17.2414	0	-1.80624	1.25883	NA
HDHD5chr2217137785	HDHD5	chr22	17137785	-	CTTTC	60	2	161	8	38	0	0.000474976	3.22581	4.73373	0	1.50792	1.08598	NA
HDHD5chr2217137811	HDHD5	chr22	17137811	-	ATTTT	59	0	135	4	31	0	0.000143357	0	2.8777	0	2.8777	0.243612	NA
HDHD5chr2217137909	HDHD5	chr22	17137909	-	CCTTC	72	8	235	31	29	1	2.19159e-09	10	11.6541	3.33333	1.65414	0.988519	NA
HDHD5chr2217138122	HDHD5	chr22	17138122	-	ACTTA	42	7	182	8	35	0	0.000146031	14.2857	4.21053	0	-10.0752	3.42606	NA
HDLBPchr2241228146	HDLBP	chr2	241228146	-	CTTCC	14	0	37	5	13	1	0.000684213	0	11.9048	7.14286	11.9048	0.139131	NA
HDLBPchr2241229269	HDLBP	chr2	241229269	-	ATTCC	157	13	303	17	42	0	6.93339e-10	7.64706	5.3125	0	-2.33456	2.40111	NA
HDLBPchr2241229334	HDLBP	chr2	241229334	-	GGTCC	364	9	702	33	50	0	8.77421e-12	2.41287	4.4898	0	2.07693	1.64807	NA
HDLBPchr2241229346	HDLBP	chr2	241229346	-	ACTCC	110	3	214	13	39	0	8.69667e-05	2.65487	5.72687	0	3.072	1.54532	NA
HDLBPchr2241229392	HDLBP	chr2	241229392	-	GTTTA	255	5	577	37	57	0	2.54307e-24	1.92308	6.02606	0	4.10298	2.81079	NA
HDLBPchr2241229484	HDLBP	chr2	241229484	-	CCTTC	42	5	88	27	14	1	7.55903e-09	10.6383	23.4783	6.66667	12.84	1.11683	NA
HEATR6chr1760043489	HEATR6	chr17	60043489	-	GATTT	34	1	89	7	11	0	8.90096e-08	2.85714	7.29167	0	4.43452	0.214505	NA
HEATR6chr1760043846	HEATR6	chr17	60043846	-	CCTCC	17	0	48	9	13	0	5.05127e-06	0	15.7895	0	15.7895	1.42267	NA
HERC1chr1563608856	HERC1	chr15	63608856	-	TTTTC	33	0	45	4	54	1	0.000215546	0	8.16327	1.81818	8.16327	0.93256	NA
HERPUD1chr1656943797	HERPUD1	chr16	56943797	+	CTTTA	25	2	38	5	12	0	0.000364661	7.40741	11.6279	0	4.2205	0.726427	NA
HERPUD2chr735632836	HERPUD2	chr7	35632836	-	ACTTT	10	1	38	4	31	3	0.000491619	9.09091	9.52381	8.82353	0.4329	-0.238671	NA
HES6chr2238238528	HES6	chr2	238238528	-	GCTTC	27	5	102	7	84	0	4.7747e-05	15.625	6.42202	0	-9.20298	6.17007	NA
HES6chr2238238632	HES6	chr2	238238632	-	CTTTT	18	3	54	9	25	0	3.53977e-12	14.2857	14.2857	0	0	2.63449	NA
HES6chr2238238633	HES6	chr2	238238633	-	ACTTT	45	9	111	16	63	4	3.51233e-14	16.6667	12.5984	5.97015	-4.06824	1.55635	NA
HES6chr2238238691	HES6	chr2	238238691	-	CTTGC	101	2	310	7	11	0	0.000328219	1.94175	2.2082	0	0.266454	-0.330952	NA
HES6chr2238238708	HES6	chr2	238238708	-	CCTCC	17	10	73	23	40	1	2.26036e-17	37.037	23.9583	2.43902	-13.0787	7.33065	NA
HES6chr2238238807	HES6	chr2	238238807	-	CCTGC	101	3	308	8	87	0	0.00025487	2.88462	2.53165	0	-0.35297	1.39538	NA
HES6chr2238238955	HES6	chr2	238238955	-	GCTCC	52	2	187	10	43	2	0.000117824	3.7037	5.07614	4.44444	1.37244	-0.231156	NA
HES6chr2238239016	HES6	chr2	238239016	-	CCTGC	128	6	472	9	97	0	0.000950385	4.47761	1.8711	0	-2.60651	2.75287	NA
HES6chr2238239034	HES6	chr2	238239034	-	CCTGG	48	1	234	10	52	0	6.13711e-05	2.04082	4.09836	0	2.05754	1.39647	NA
HES6chr2238239094	HES6	chr2	238239094	-	CGTGA	45	2	189	6	47	1	0.000611696	4.25532	3.07692	2.08333	-1.1784	-0.0859273	NA
HES6chr2238239104	HES6	chr2	238239104	-	CATGC	39	6	156	21	37	4	1.72013e-16	13.3333	11.8644	9.7561	-1.46893	-0.104511	NA
HES6chr2238239162	HES6	chr2	238239162	-	CGTGC	42	2	214	16	51	2	4.4017e-09	4.54545	6.95652	3.77358	2.41107	0.165688	NA
HES6chr2238239170	HES6	chr2	238239170	-	CGTGT	55	1	253	10	64	2	0.000133042	1.78571	3.80228	3.0303	2.01657	-0.172021	NA
HES6chr2238239182	HES6	chr2	238239182	-	GGTGC	70	1	333	16	76	3	7.84813e-10	1.40845	4.58453	3.79747	3.17608	0.16418	NA
HES6chr2238239211	HES6	chr2	238239211	-	GCTGC	52	2	286	12	78	1	1.85147e-07	3.7037	4.02685	1.26582	0.323142	0.617885	NA
HEXAchr1572344047	HEXA	chr15	72344047	-	TGTAG	44	1	92	9	19	0	3.15304e-07	2.22222	8.91089	0	6.68867	1.04616	3
HEXIM1chr1745150643	HEXIM1	chr17	45150643	+	TGTAA	15	7	16	13	119	1	7.32955e-20	31.8182	44.8276	0.833333	13.0094	20.4331	NA
HGH1chr8144140461	HGH1	chr8	144140461	+	CCTTC	14	3	34	8	24	2	7.77548e-06	17.6471	19.0476	7.69231	1.40056	0.646079	NA
HGNC:18790chr44417549	HGNC:18790	chr4	4417549	+	AATTG	121	2	509	10	56	0	1.1345e-05	1.62602	1.92678	0	0.300766	0.461795	NA
HGNC:18790chr44418227	HGNC:18790	chr4	4418227	+	TGTGC	113	3	409	14	31	0	2.04121e-05	2.58621	3.30969	0	0.723486	0.43395	NA
HGNC:18790chr44418292	HGNC:18790	chr4	4418292	+	AATAG	56	0	189	7	13	0	1.91783e-05	0	3.57143	0	3.57143	-0.114869	NA
HGNC:24955chr5174107661	HGNC:24955	chr5	174107661	+	TGTGT	29	0	877	16	28	0	3.37542e-05	0	1.79171	0	1.79171	-0.0739801	NA
HGNC:24955chr5174107734	HGNC:24955	chr5	174107734	+	CATGT	26	0	624	21	23	0	1.53986e-05	0	3.25581	0	3.25581	0.175458	NA
HGNC:24955chr5174108126	HGNC:24955	chr5	174108126	+	TTTTG	74	0	711	12	15	0	1.03531e-05	0	1.65975	0	1.65975	-0.323903	NA
HGNC:24955chr5174108307	HGNC:24955	chr5	174108307	+	TGTTG	78	2	770	23	26	0	4.77839e-10	2.5	2.90038	0	0.400378	0.180429	NA
HGNC:24955chr5174108438	HGNC:24955	chr5	174108438	+	GTTTG	135	3	795	17	20	0	6.70942e-05	2.17391	2.0936	0	-0.080317	-0.154382	NA
HGNC:24955chr5174108598	HGNC:24955	chr5	174108598	+	CGTTG	180	3	722	27	32	0	1.26698e-06	1.63934	3.60481	0	1.96546	0.577633	NA
HGNC:24955chr5174108675	HGNC:24955	chr5	174108675	+	CCTTG	136	9	445	33	32	0	1.13101e-12	6.2069	6.90377	0	0.696869	1.64086	NA
HGNC:24955chr5174108927	HGNC:24955	chr5	174108927	+	CATAG	304	6	750	20	17	0	0.000821064	1.93548	2.5974	0	0.661919	-0.129902	NA
HGNC:24955chr5174109159	HGNC:24955	chr5	174109159	+	AATAA	445	5	765	17	40	0	5.0015e-10	1.11111	2.17391	0	1.0628	0.284812	NA
HGSchr1781701728	HGS	chr17	81701728	+	CCTTC	32	8	78	20	79	4	3.90869e-13	20	20.4082	4.81928	0.408163	4.96637	NA
HGSchr1781701751	HGS	chr17	81701751	+	CCTTC	65	4	140	27	14	1	1.77254e-05	5.7971	16.1677	6.66667	10.3706	0.309635	NA
HIBADHchr727526130	HIBADH	chr7	27526130	-	ATTTA	11	0	51	5	13	0	9.42706e-05	0	8.92857	0	8.92857	0.515853	NA
HIBADHchr727526131	HIBADH	chr7	27526131	-	GATTT	15	1	56	9	21	0	3.67128e-12	6.25	13.8462	0	7.59615	2.11296	NA
HID1chr1774950888	HID1	chr17	74950888	-	CCTGC	47	0	136	5	25	0	0.000832952	0	3.5461	0	3.5461	0.257422	NA
HID1chr1774951028	HID1	chr17	74951028	-	CCTCC	16	0	27	6	6	0	8.57169e-05	0	18.1818	0	18.1818	0.524549	NA
HIF1Achr1461747391	HIF1A	chr14	61747391	+	CTTTT	76	2	153	6	13	0	3.94276e-05	2.5641	3.77358	0	1.20948	-0.0920555	NA
HIGD1Achr342786045	HIGD1A	chr3	42786045	-	TGTAG	151	2	444	16	50	0	4.80119e-06	1.30719	3.47826	0	2.17107	1.10648	NA
HIGD1Achr342786149	HIGD1A	chr3	42786149	-	TTTGC	44	1	140	5	12	0	0.000838087	2.22222	3.44828	0	1.22605	-0.168068	NA
HIGD2Achr5176389369	HIGD2A	chr5	176389369	+	TCTAC	23	4	60	13	29	1	8.28555e-07	14.8148	17.8082	3.33333	2.9934	2.09293	NA
HIKESHIchr1186302345	HIKESHI	chr11	86302345	+	CCTCC	28	4	87	17	16	0	2.10569e-10	12.5	16.3462	0	3.84615	2.06689	NA
HIKESHIchr1186345607	HIKESHI	chr11	86345607	+	ACTAG	292	3	374	12	52	0	1.18496e-05	1.01695	3.10881	0	2.09186	0.966799	NA
HIKESHIchr1186345664	HIKESHI	chr11	86345664	+	GATTC	125	2	189	8	20	0	7.8659e-06	1.5748	4.06091	0	2.48611	0.216552	NA
HILPDAchr7128457959	HILPDA	chr7	128457959	+	GATTG	55	2	185	6	58	0	0.000344683	3.50877	3.14136	0	-0.367411	1.04108	NA
HINT1chr5131165173	HINT1	chr5	131165173	-	GCTCG	337	12	734	23	342	5	0.000850213	3.4384	3.03831	1.44092	-0.400086	1.26535	NA
HINT2chr935812996	HINT2	chr9	35812996	-	AATGG	100	4	190	6	47	0	0.000193293	3.84615	3.06122	0	-0.784929	0.943657	NA
HIPK1chr1113977490	HIPK1	chr1	113977490	+	CCTTT	27	2	24	8	53	2	4.32246e-09	6.89655	25	3.63636	18.1034	4.20107	NA
HIPK1chr1113977491	HIPK1	chr1	113977491	+	CTTTT	32	3	32	3	66	2	0.000337237	8.57143	8.57143	2.94118	0	0.490332	NA
HIPK2chr7139562342	HIPK2	chr7	139562342	-	CCTCC	11	0	56	8	14	1	9.53273e-05	0	12.5	6.66667	12.5	-0.00783514	NA
HIRAchr2219331501	HIRA	chr22	19331501	-	CCTCC	16	0	49	7	15	1	0.000259351	0	12.5	6.25	12.5	0.136783	NA
HIRIP3chr1629993045	HIRIP3	chr16	29993045	-	TTTAA	17	1	51	8	78	6	2.16574e-06	5.55556	13.5593	7.14286	8.00377	0.558274	NA
HIRIP3chr1629993046	HIRIP3	chr16	29993046	-	CTTTA	7	4	20	5	35	3	2.49151e-05	36.3636	20	7.89474	-16.3636	2.14401	NA
HIST1H2BKchr627146606	HIST1H2BK	chr6	27146606	-	ACTCC	32	3	116	25	59	0	6.87447e-19	8.57143	17.7305	0	9.15907	8.89485	NA
HK1chr1069395057	HK1	chr10	69395057	+	GCTGA	19	0	279	6	22	0	6.33357e-05	0	2.10526	0	2.10526	-0.121626	NA
HK1chr1069401050	HK1	chr10	69401050	+	CTTCC	16	0	109	9	30	0	0.000186491	0	7.62712	0	7.62712	1.5393	NA
HK1chr1069401201	HK1	chr10	69401201	+	CCTCC	48	4	242	16	51	0	0.000298288	7.69231	6.20155	0	-1.49076	2.39887	NA
HK1chr1069401312	HK1	chr10	69401312	+	TGTTG	121	1	543	15	23	0	1.18873e-06	0.819672	2.68817	0	1.8685	0.0416361	NA
HK1chr1069401521	HK1	chr10	69401521	+	CCTCC	92	16	331	42	25	0	2.7778e-17	14.8148	11.2601	0	-3.55476	3.00407	NA
HK1chr1069401827	HK1	chr10	69401827	+	TTTCC	246	9	541	24	27	0	6.71076e-05	3.52941	4.24779	0	0.718376	0.571889	NA
HK2chr274893245	HK2	chr2	74893245	+	CCTTG	40	1	92	7	38	1	0.000793833	2.43902	7.07071	2.5641	4.63168	0.338127	NA
HM13chr2031566217	HM13	chr20	31566217	+	CCTCC	9	9	62	25	15	1	7.39438e-11	50	28.7356	6.25	-21.2644	4.11185	NA
HM13chr2031569387	HM13	chr20	31569387	+	CCTTT	78	5	283	12	28	0	0.000363366	6.0241	4.0678	0	-1.9563	0.920447	NA
HM13chr2031569522	HM13	chr20	31569522	+	CATTA	24	4	67	8	30	0	1.76629e-06	14.2857	10.6667	0	-3.61905	2.49956	NA
HMBSchr11119089715	HMBS	chr11	119089715	+	CCTGC	18	0	235	7	53	0	0.000276672	0	2.89256	0	2.89256	0.832411	NA
HMBSchr11119090240	HMBS	chr11	119090240	+	GTTCC	16	0	143	7	24	0	0.000157149	0	4.66667	0	4.66667	0.489775	NA
HMBSchr11119093130	HMBS	chr11	119093130	+	GATGA	118	1	351	9	58	0	0.000214745	0.840336	2.5	0	1.65966	0.787887	NA
HMCESchr3129304643	HMCES	chr3	129304643	+	AGTCA	32	0	100	8	14	0	2.15657e-07	0	7.40741	0	7.40741	0.438419	NA
HMG20Achr1577484627	HMG20A	chr15	77484627	+	TATAT	11	1	108	4	23	1	0.00039265	8.33333	3.57143	4.16667	-4.7619	-0.159833	NA
HMG20Achr1577485378	HMG20A	chr15	77485378	+	CTTTG	32	0	67	5	24	1	0.000413014	0	6.94444	4	6.94444	0.263203	NA
HMG20Bchr193578927	HMG20B	chr19	3578927	+	CTTAC	58	2	119	10	29	0	1.63106e-05	3.33333	7.75194	0	4.4186	1.53012	NA
HMG20Bchr193579012	HMG20B	chr19	3579012	+	CCTGG	47	5	98	14	24	0	1.32687e-12	9.61538	12.5	0	2.88462	2.31305	NA
HMGA1chr634245322	HMGA1	chr6	34245322	+	CCTTA	12	1	568	87	29	3	0.000675391	7.69231	13.2824	9.375	5.59014	-0.0167128	NA
HMGA1chr634245361	HMGA1	chr6	34245361	+	CCTAC	17	3	460	51	27	1	8.27075e-11	15	9.98043	3.57143	-5.01957	0.730536	NA
HMGA1chr634245555	HMGA1	chr6	34245555	+	CCTCT	52	3	827	33	51	0	0.000366573	5.45455	3.83721	0	-1.61734	1.43641	NA
HMGA1chr634245578	HMGA1	chr6	34245578	+	CCTTG	68	4	787	25	102	1	0.00083252	5.55556	3.07882	0.970874	-2.47674	1.3589	NA
HMGA1chr634245632	HMGA1	chr6	34245632	+	CTTAT	103	4	788	34	50	0	2.48422e-13	3.73832	4.13625	0	0.397935	1.47673	2
HMGA1chr634245702	HMGA1	chr6	34245702	+	CCTAC	89	30	652	249	41	4	1.47107e-59	25.2101	27.636	8.88889	2.42588	4.48228	NA
HMGA1chr634245789	HMGA1	chr6	34245789	+	CCTCC	110	10	358	56	28	1	5.84267e-18	8.33333	13.5266	3.44828	5.19324	1.37082	NA
HMGA1chr634245825	HMGA1	chr6	34245825	+	CATTT	293	14	852	31	76	1	1.10633e-06	4.56026	3.51076	1.2987	-1.0495	0.834141	NA
HMGA1chr634245934	HMGA1	chr6	34245934	+	CCTCA	228	16	487	37	32	0	2.92258e-07	6.55738	7.06107	0	0.503692	1.69968	NA
HMGA1chr634245937	HMGA1	chr6	34245937	+	CATTG	366	19	812	32	67	1	1.96878e-06	4.93506	3.79147	1.47059	-1.1436	0.786757	NA
HMGA1chr634246158	HMGA1	chr6	34246158	+	ATTTG	298	32	617	64	36	2	7.57973e-06	9.69697	9.39794	5.26316	-0.299025	0.212225	NA
HMGA1chr634246225	HMGA1	chr6	34246225	+	TTTTC	114	13	190	22	26	0	1.65855e-20	10.2362	10.3774	0	0.141138	2.1062	NA
HMGB1chr1330460349	HMGB1	chr13	30460349	-	TTTCC	284	13	631	36	48	1	2.34406e-07	4.3771	5.3973	2.04082	1.0202	0.397904	NA
HMGB1chr1330461046	HMGB1	chr13	30461046	-	TTTTT	116	4	746	15	107	0	1.67833e-07	3.33333	1.97109	0	-1.36224	2.00943	NA
HMGB2chr4173333080	HMGB2	chr4	173333080	-	CCTAA	32	8	161	19	42	1	5.5921e-08	20	10.5556	2.32558	-9.44444	3.45604	NA
HMGB2chr4173333591	HMGB2	chr4	173333591	-	CGTGC	81	4	522	23	70	1	4.82795e-06	4.70588	4.22018	1.40845	-0.485699	0.580299	NA
HMGB2chr4173333607	HMGB2	chr4	173333607	-	CCTCG	14	1	78	11	37	0	5.354e-05	6.66667	12.3596	0	5.69288	3.46658	NA
HMGB3chrX150990020	HMGB3	chrX	150990020	+	CTTGT	55	0	259	5	30	0	0.000975705	0	1.89394	0	1.89394	-0.0293221	NA
HMGB3chrX150990452	HMGB3	chrX	150990452	+	TTTCT	62	5	123	12	21	0	2.89072e-07	7.46269	8.88889	0	1.4262	1.23863	NA
HMGCRchr575359552	HMGCR	chr5	75359552	+	TTTGC	13	0	390	10	11	0	4.01459e-05	0	2.5	0	2.5	-0.297677	NA
HMGCRchr575360573	HMGCR	chr5	75360573	+	GATTT	79	0	678	10	16	0	0.000325185	0	1.45349	0	1.45349	-0.340802	NA
HMGCRchr575360710	HMGCR	chr5	75360710	+	CCTCA	22	0	150	14	169	10	0.000197691	0	8.53659	5.58659	8.53659	0.618517	NA
HMGCRchr575360714	HMGCR	chr5	75360714	+	ACTCC	53	0	350	16	15	0	0.000328292	0	4.37158	0	4.37158	0.0844666	NA
HMGCRchr575360734	HMGCR	chr5	75360734	+	GATTT	60	11	403	42	15	0	3.73772e-44	15.493	9.4382	0	-6.05476	1.70026	NA
HMGCRchr575360735	HMGCR	chr5	75360735	+	ATTTT	87	9	609	30	28	0	9.82052e-32	9.375	4.69484	0	-4.68016	1.83192	NA
HMGCRchr575360736	HMGCR	chr5	75360736	+	TTTTT	128	6	832	18	25	0	3.4567e-09	4.47761	2.11765	0	-2.35996	0.475738	NA
HMGCS1chr543290410	HMGCS1	chr5	43290410	-	CATTC	62	0	582	19	129	2	4.33412e-07	0	3.1614	1.52672	3.1614	0.351542	NA
HMGCS1chr543290610	HMGCS1	chr5	43290610	-	CTTTG	24	1	345	26	95	10	7.7612e-16	4	7.00809	9.52381	3.00809	0.200678	NA
HMGCS1chr543291182	HMGCS1	chr5	43291182	-	CCTGC	57	2	948	25	267	8	1.0807e-10	3.38983	2.56937	2.90909	-0.820457	-0.184405	NA
HMGCS1chr543291186	HMGCS1	chr5	43291186	-	ACTCC	37	0	527	25	113	7	4.6589e-06	0	4.52899	5.83333	4.52899	1.35874	NA
HMGCS1chr543292579	HMGCS1	chr5	43292579	-	GTTAG	31	3	728	31	202	7	1.47382e-12	8.82353	4.08432	3.34928	-4.73921	0.651397	NA
HMGCS1chr543294856	HMGCS1	chr5	43294856	-	TGTTA	11	1	889	17	289	10	2.91812e-05	8.33333	1.87638	3.34448	-6.45695	0.783096	NA
HMGN1chr2139342833	HMGN1	chr21	39342833	-	ATTCC	113	2	235	8	48	0	0.000595529	1.73913	3.29218	0	1.55305	0.891897	NA
HMGN3chr679201419	HMGN3	chr6	79201419	-	TGTGC	209	12	321	17	99	1	8.84912e-08	5.42986	5.02959	1	-0.400278	1.92437	NA
HMGN3chr679234589	HMGN3	chr6	79234589	-	CTTTA	24	4	80	22	42	4	5.63647e-05	14.2857	21.5686	8.69565	7.28291	1.77737	NA
HMGN4chr626545609	HMGN4	chr6	26545609	+	CTTCC	13	2	60	7	12	0	0.000137577	13.3333	10.4478	0	-2.88557	0.66662	NA
HMGN4chr626545824	HMGN4	chr6	26545824	+	TTTCC	57	4	283	22	233	13	2.68848e-08	6.55738	7.21311	5.28455	0.655738	0.201951	NA
HMGXB3chr5150052962	HMGXB3	chr5	150052962	+	CCTTC	11	3	21	6	28	1	4.32337e-05	21.4286	22.2222	3.44828	0.793651	2.18032	NA
HNRNPA0chr5137751874	HNRNPA0	chr5	137751874	-	CCTTT	294	10	659	21	115	3	0.000157338	3.28947	3.08824	2.54237	-0.201238	-0.158035	NA
HNRNPA0chr5137752076	HNRNPA0	chr5	137752076	-	TTTCC	60	11	239	20	36	2	3.68685e-08	15.493	7.72201	5.26316	-7.77095	1.14006	NA
HNRNPA0chr5137752317	HNRNPA0	chr5	137752317	-	TTTAC	81	1	306	9	44	1	0.000288712	1.21951	2.85714	2.22222	1.63763	-0.194521	NA
HNRNPA0chr5137752428	HNRNPA0	chr5	137752428	-	ACTTT	121	3	505	18	66	2	1.26964e-06	2.41935	3.44168	2.94118	1.02233	-0.222633	NA
HNRNPA0chr5137752481	HNRNPA0	chr5	137752481	-	CCTCT	53	1	318	28	58	3	6.77321e-10	1.85185	8.09249	4.91803	6.24063	0.172546	NA
HNRNPA0chr5137752757	HNRNPA0	chr5	137752757	-	GTTTA	293	4	937	21	16	0	1.18331e-06	1.3468	2.19207	0	0.845265	-0.220694	NA
HNRNPA0chr5137752882	HNRNPA0	chr5	137752882	-	CTTGG	210	31	751	77	27	0	2.86946e-94	12.8631	9.29952	0	-3.56355	2.93841	NA
HNRNPA0chr5137752883	HNRNPA0	chr5	137752883	-	ACTTG	140	11	479	27	21	0	4.82505e-14	7.28477	5.33597	0	-1.9488	0.911261	NA
HNRNPA0chr5137752928	HNRNPA0	chr5	137752928	-	CATTT	289	3	990	24	26	0	1.49806e-09	1.0274	2.36686	0	1.33947	0.0424756	NA
HNRNPA0chr5137752934	HNRNPA0	chr5	137752934	-	CATAC	142	2	489	13	17	0	4.23036e-07	1.38889	2.58964	0	1.20075	-0.133807	NA
HNRNPA0chr5137752962	HNRNPA0	chr5	137752962	-	TCTCC	152	8	497	48	12	0	9.26004e-12	5	8.80734	0	3.80734	0.521418	NA
HNRNPA0chr5137753199	HNRNPA0	chr5	137753199	-	CTTAC	40	2	221	13	12	0	3.41786e-05	4.7619	5.55556	0	0.793651	0.0960482	NA
HNRNPA0chr5137753200	HNRNPA0	chr5	137753200	-	CCTTA	32	2	171	13	25	0	7.96183e-07	5.88235	7.06522	0	1.18286	1.14131	NA
HNRNPA0chr5137753277	HNRNPA0	chr5	137753277	-	CCTCC	45	5	305	34	106	9	7.63135e-13	10	10.0295	7.82609	0.0294985	0.0216865	NA
HNRNPA0chr5137753343	HNRNPA0	chr5	137753343	-	CGTCC	104	15	709	63	11	0	8.04907e-21	12.605	8.16062	0	-4.44442	0.840868	NA
HNRNPA0chr5137753440	HNRNPA0	chr5	137753440	-	CTTTC	19	0	177	11	71	5	6.25233e-06	0	5.85106	6.57895	5.85106	0.577593	NA
HNRNPA0chr5137753896	HNRNPA0	chr5	137753896	-	AATGT	23	3	780	37	20	0	1.9342e-25	11.5385	4.52876	0	-7.0097	1.21925	NA
HNRNPA0chr5137753904	HNRNPA0	chr5	137753904	-	CCTAC	29	0	794	75	31	1	8.83915e-15	0	8.63061	3.125	8.63061	0.510403	NA
HNRNPA0chr5137753977	HNRNPA0	chr5	137753977	-	TTTGG	19	1	501	52	27	0	4.81255e-66	5	9.40325	0	4.40325	2.02778	NA
HNRNPA0chr5137754201	HNRNPA0	chr5	137754201	-	CTTCC	12	0	279	23	98	10	3.11906e-09	0	7.61589	9.25926	7.61589	0.530437	NA
HNRNPA0chr5137754220	HNRNPA0	chr5	137754220	-	CCTCC	19	1	965	53	13	0	3.56112e-08	5	5.20629	0	0.206287	0.118188	NA
HNRNPA1chr1254283927	HNRNPA1	chr12	54283927	+	TATGG	315	6	863	14	548	3	0.000429318	1.86916	1.59635	0.544465	-0.272808	1.53904	NA
HNRNPA2B1chr726191147	HNRNPA2B1	chr7	26191147	-	TTTTC	21	0	99	5	95	0	0.000423326	0	4.80769	0	4.80769	2.73101	NA
HNRNPA2B1chr726191200	HNRNPA2B1	chr7	26191200	-	TTTCC	10	3	41	9	36	4	1.76326e-07	23.0769	18	10	-5.07692	0.41564	NA
HNRNPA2B1chr726192510	HNRNPA2B1	chr7	26192510	-	TCTTC	286	26	832	68	40	1	8.49681e-16	8.33333	7.55556	2.43902	-0.777778	0.88738	NA
HNRNPA3chr2177219127	HNRNPA3	chr2	177219127	+	TTTTG	85	2	858	13	35	0	1.37711e-05	2.29885	1.49254	0	-0.806313	0.110538	NA
HNRNPA3chr2177219569	HNRNPA3	chr2	177219569	+	CCTTC	24	3	246	23	110	10	3.53007e-07	11.1111	8.55019	8.33333	-2.56093	-0.140819	NA
HNRNPA3chr2177220242	HNRNPA3	chr2	177220242	+	GGTCA	210	4	773	20	133	0	0.00025474	1.86916	2.52207	0	0.652909	2.56545	NA
HNRNPA3chr2177220294	HNRNPA3	chr2	177220294	+	CCTCC	48	11	219	18	41	4	9.20542e-06	18.6441	7.59494	8.88889	-11.0491	0.791507	NA
HNRNPA3chr2177220329	HNRNPA3	chr2	177220329	+	TTTCC	239	11	784	35	133	1	1.5236e-06	4.4	4.2735	0.746269	-0.126496	2.50411	NA
HNRNPA3chr2177220335	HNRNPA3	chr2	177220335	+	TCTCC	60	7	170	18	50	2	8.02626e-06	10.4478	9.57447	3.84615	-0.873293	0.778132	NA
HNRNPA3chr2177220363	HNRNPA3	chr2	177220363	+	ACTTT	112	5	396	16	75	4	1.03346e-06	4.2735	3.8835	5.06329	-0.390009	-0.125228	NA
HNRNPA3chr2177220580	HNRNPA3	chr2	177220580	+	GATGA	135	2	528	14	72	0	3.0037e-06	1.45985	2.58303	0	1.12317	1.19539	NA
HNRNPA3chr2177220912	HNRNPA3	chr2	177220912	+	TGTTA	137	1	352	10	46	1	5.77684e-05	0.724638	2.76243	2.12766	2.03779	-0.00418933	NA
HNRNPA3chr2177222962	HNRNPA3	chr2	177222962	+	TTTCC	67	0	177	13	46	1	3.07051e-05	0	6.84211	2.12766	6.84211	0.667218	NA
HNRNPA3chr2177223247	HNRNPA3	chr2	177223247	+	CTTCA	18	6	44	8	13	1	1.45384e-05	25	15.3846	7.14286	-9.61538	0.787736	NA
HNRNPABchr5178204630	HNRNPAB	chr5	178204630	+	CGTGG	17	2	640	10	135	2	0.000377819	10.5263	1.53846	1.45985	-8.98785	1.51334	NA
HNRNPABchr5178204691	HNRNPAB	chr5	178204691	+	CCTTC	11	2	303	20	55	4	0.000198284	15.3846	6.19195	6.77966	-9.19266	0.194417	NA
HNRNPABchr5178204692	HNRNPAB	chr5	178204692	+	CTTCC	10	5	267	29	32	3	5.83511e-14	33.3333	9.7973	8.57143	-23.536	1.95394	NA
HNRNPABchr5178204841	HNRNPAB	chr5	178204841	+	TGTCG	25	1	774	22	133	2	1.18609e-05	3.84615	2.76382	1.48148	-1.08233	0.187634	NA
HNRNPABchr5178211012	HNRNPAB	chr5	178211012	+	CATTT	290	9	518	30	12	0	3.91348e-21	3.01003	5.47445	0	2.46442	0.0957385	NA
HNRNPCchr1421209200	HNRNPC	chr14	21209200	-	TATTC	24	1	61	5	66	7	9.25405e-06	4	7.57576	9.58904	3.57576	0.178505	NA
HNRNPCchr1421209317	HNRNPC	chr14	21209317	-	CCTTC	30	2	72	8	81	9	0.000832161	6.25	10	10	3.75	-0.0302196	NA
HNRNPCchr1421209321	HNRNPC	chr14	21209321	-	TTTCC	14	5	33	12	21	2	1.15444e-11	26.3158	26.6667	8.69565	0.350877	1.43611	NA
HNRNPCchr1421210231	HNRNPC	chr14	21210231	-	GCTAA	64	3	305	9	23	0	5.42062e-05	4.47761	2.86624	0	-1.61137	0.330598	2
HNRNPCchr1421210779	HNRNPC	chr14	21210779	-	CCTCA	110	17	278	35	35	2	4.54349e-05	13.3858	11.1821	5.40541	-2.20372	0.785901	NA
HNRNPCchr1421210807	HNRNPC	chr14	21210807	-	CTTTG	289	10	628	18	92	0	1.98724e-05	3.34448	2.78638	0	-0.558104	2.15041	NA
HNRNPCchr1421211465	HNRNPC	chr14	21211465	-	ACTCT	136	9	386	17	77	1	3.15305e-05	6.2069	4.21836	1.28205	-1.98853	1.47165	NA
HNRNPCchr1421213076	HNRNPC	chr14	21213076	-	TATTG	32	2	156	13	67	0	7.15968e-13	5.88235	7.69231	0	1.80995	3.91728	NA
HNRNPCchr1421234039	HNRNPC	chr14	21234039	-	CTTTG	26	3	521	17	148	0	6.79039e-06	10.3448	3.15985	0	-7.18498	4.98928	NA
HNRNPDchr482353840	HNRNPD	chr4	82353840	-	CTTTT	425	3	624	10	48	0	0.000215098	0.700935	1.57729	0	0.876352	0.163049	NA
HNRNPDchr482371571	HNRNPD	chr4	82371571	-	CCTCC	35	1	566	38	11	0	2.62995e-08	2.77778	6.29139	0	3.51361	0.135775	NA
HNRNPDchr482373677	HNRNPD	chr4	82373677	-	TATGT	15	0	554	11	32	0	0.000528733	0	1.9469	0	1.9469	0.0394533	NA
HNRNPDLchr482423664	HNRNPDL	chr4	82423664	-	GATTT	105	1	301	9	14	0	3.28497e-06	0.943396	2.90323	0	1.95983	-0.16907	NA
HNRNPDLchr482424392	HNRNPDL	chr4	82424392	-	TTTCC	19	4	128	10	80	1	0.00015338	17.3913	7.24638	1.23457	-10.1449	3.76955	NA
HNRNPDLchr482424632	HNRNPDL	chr4	82424632	-	TATGT	426	4	925	20	134	0	1.06412e-06	0.930233	2.1164	0	1.18617	2.10637	NA
HNRNPDLchr482424692	HNRNPDL	chr4	82424692	-	ATTTG	351	7	781	18	133	1	6.03408e-05	1.95531	2.25282	0.746269	0.297509	0.561322	NA
HNRNPFchr1043387603	HNRNPF	chr10	43387603	-	GATTG	15	0	576	55	130	2	1.06044e-24	0	8.71632	1.51515	8.71632	5.34648	NA
HNRNPH2chrX101412745	HNRNPH2	chrX	101412745	+	GATAT	16	0	324	6	30	0	0.000488783	0	1.81818	0	1.81818	-0.0456981	NA
HNRNPH2chrX101413507	HNRNPH2	chrX	101413507	+	CCTTT	70	4	195	13	18	0	2.44835e-06	5.40541	6.25	0	0.844595	0.540305	NA
HNRNPH2chrX101413694	HNRNPH2	chrX	101413694	+	TTTCC	81	2	219	15	24	0	1.69109e-05	2.40964	6.41026	0	4.00062	0.938843	NA
HNRNPKchr983968382	HNRNPK	chr9	83968382	-	TATAT	457	1	952	10	217	0	0.000825042	0.218341	1.0395	0	0.82116	1.47134	NA
HNRNPKchr983969159	HNRNPK	chr9	83969159	-	CATTG	300	19	955	31	108	0	2.66311e-07	5.95611	3.14402	0	-2.8121	5.11618	NA
HNRNPKchr983971908	HNRNPK	chr9	83971908	-	CTTCC	26	1	417	21	45	1	0.000760669	3.7037	4.79452	2.17391	1.09082	0.131909	NA
HNRNPKchr983971959	HNRNPK	chr9	83971959	-	CCTCC	15	1	235	30	46	1	7.42145e-13	6.25	11.3208	2.12766	5.07075	2.29083	NA
HNRNPKchr983972040	HNRNPK	chr9	83972040	-	CCTCC	10	2	229	43	60	1	2.16936e-23	16.6667	15.8088	1.63934	-0.857843	5.91739	NA
HNRNPMchr198468805	HNRNPM	chr19	8468805	+	CTTCC	17	3	400	34	11	0	2.89513e-13	15	7.8341	0	-7.1659	0.82927	NA
HNRNPMchr198474182	HNRNPM	chr19	8474182	+	CTTTG	26	1	293	16	125	4	1.93183e-08	3.7037	5.17799	3.10078	1.47429	0.247428	NA
HNRNPMchr198485759	HNRNPM	chr19	8485759	+	CATGG	91	1	398	13	174	4	2.65913e-05	1.08696	3.16302	2.24719	2.07606	-0.0222558	NA
HNRNPMchr198485798	HNRNPM	chr19	8485798	+	CATGG	32	0	163	9	11	0	9.51419e-06	0	5.23256	0	5.23256	0.000210085	NA
HNRNPMchr198485822	HNRNPM	chr19	8485822	+	CATGG	108	0	400	11	27	0	0.000446631	0	2.6764	0	2.6764	0.136752	NA
HNRNPMchr198485909	HNRNPM	chr19	8485909	+	CCTTG	91	5	291	15	15	0	8.27745e-05	5.20833	4.90196	0	-0.306373	0.171726	NA
HNRNPMchr198485960	HNRNPM	chr19	8485960	+	CATGG	101	6	375	18	23	0	3.40848e-09	5.60748	4.58015	0	-1.02732	0.626679	NA
HNRNPMchr198486341	HNRNPM	chr19	8486341	+	CTTTG	105	10	221	15	114	4	3.46038e-09	8.69565	6.35593	3.38983	-2.33972	1.25656	NA
HNRNPMchr198489011	HNRNPM	chr19	8489011	+	ATTTG	395	7	626	18	31	0	3.56219e-06	1.74129	2.79503	0	1.05374	0.285654	NA
HNRNPMchr198489099	HNRNPM	chr19	8489099	+	AATAC	467	2	681	10	23	0	4.96973e-07	0.426439	1.44718	0	1.02074	-0.24258	NA
HNRNPUchr1244853977	HNRNPU	chr1	244853977	-	TATTA	29	4	160	23	71	3	6.1877e-24	12.1212	12.5683	4.05405	0.447094	2.21721	NA
HNRNPUchr1244854471	HNRNPU	chr1	244854471	-	CATTA	241	18	864	66	48	0	4.00114e-32	6.94981	7.09677	0	0.146967	2.86963	NA
HNRNPUchr1244855505	HNRNPU	chr1	244855505	-	CCTGT	98	3	640	14	52	0	6.75437e-05	2.9703	2.14067	0	-0.829624	0.688976	NA
HNRNPUchr1244857607	HNRNPU	chr1	244857607	-	GATAA	16	0	668	17	46	0	1.65159e-07	0	2.48175	0	2.48175	0.546035	NA
HNRNPUL1chr1941307255	HNRNPUL1	chr19	41307255	+	TTTAA	137	5	334	14	16	0	0.000651569	3.52113	4.02299	0	0.501862	0.0696671	NA
HNRNPUL1chr1941307290	HNRNPUL1	chr19	41307290	+	CATAA	68	5	119	7	145	6	0.000602389	6.84932	5.55556	3.97351	-1.29376	0.177208	NA
HNRNPUL1chr1941307450	HNRNPUL1	chr19	41307450	+	CTTCC	91	2	152	12	13	0	2.55209e-05	2.15054	7.31707	0	5.16654	0.376877	NA
HNRNPUL2-BSCL2chr1162690311	HNRNPUL2-BSCL2	chr11	62690311	-	CCTCG	32	4	66	11	34	1	1.34496e-05	11.1111	14.2857	2.85714	3.1746	1.75019	NA
HNRNPUL2-BSCL2chr1162690495	HNRNPUL2-BSCL2	chr11	62690495	-	CTTTG	32	13	61	14	31	0	4.31112e-15	28.8889	18.6667	0	-10.2222	7.14936	NA
HNRNPUL2-BSCL2chr1162690650	HNRNPUL2-BSCL2	chr11	62690650	-	CCTGA	138	2	270	7	71	0	0.000200769	1.42857	2.52708	0	1.0985	1.04325	NA
HNRNPUL2-BSCL2chr1162690796	HNRNPUL2-BSCL2	chr11	62690796	-	CCTCA	10	2	14	6	18	1	1.20518e-05	16.6667	30	5.26316	13.3333	1.95177	NA
HOMER3chr1918929479	HOMER3	chr19	18929479	-	CGTGA	24	3	58	7	47	1	5.574e-08	11.1111	10.7692	2.08333	-0.34188	1.55831	NA
HOMER3chr1918929507	HOMER3	chr19	18929507	-	CGTCA	20	2	45	10	40	2	2.55646e-08	9.09091	18.1818	4.7619	9.09091	1.93722	NA
HOOK2chr1912796914	HOOK2	chr19	12796914	-	CCTCC	244	36	603	72	204	8	6.89144e-15	12.8571	10.6667	3.77358	-2.19048	6.47895	NA
HP1BP3chr120743082	HP1BP3	chr1	20743082	-	CTTTC	26	3	37	4	51	2	0.000916477	10.3448	9.7561	3.77358	-0.58873	0.440231	NA
HPCAL1chr210422987	HPCAL1	chr2	10422987	+	CATCT	34	2	451	11	29	0	0.000273587	5.55556	2.38095	0	-3.1746	0.634848	NA
HPCAL1chr210426834	HPCAL1	chr2	10426834	+	CCTGG	67	2	568	26	56	1	2.83236e-05	2.89855	4.3771	1.75439	1.47855	0.293699	NA
HPCAL1chr210426909	HPCAL1	chr2	10426909	+	GTTCC	32	1	211	20	24	0	2.44591e-15	3.0303	8.65801	0	5.62771	1.49082	NA
HPRT1chrX134498641	HPRT1	chrX	134498641	+	TGTAG	135	4	391	40	61	0	8.93761e-28	2.8777	9.28074	0	6.40304	4.96689	2
HPS3chr3149172857	HPS3	chr3	149172857	+	CATGT	18	2	29	4	38	2	0.000465778	10	12.1212	5	2.12121	0.360009	NA
HPS4chr2226452838	HPS4	chr22	26452838	-	GTTCA	10	5	48	24	102	0	6.26754e-26	33.3333	33.3333	0	0	23.4054	2
HS6ST1chr2128265653	HS6ST1	chr2	128265653	-	GATTG	131	2	232	17	82	0	1.04055e-14	1.50376	6.82731	0	5.32355	4.41671	NA
HS6ST1chr2128266090	HS6ST1	chr2	128266090	-	TATTG	17	2	93	6	28	0	4.66231e-06	10.5263	6.06061	0	-4.46571	1.30483	NA
HS6ST2chrX132626466	HS6ST2	chrX	132626466	-	CCTGA	34	2	63	7	9	1	2.22866e-08	5.55556	10	10	4.44444	-0.157624	NA
HSBP1chr1683812862	HSBP1	chr16	83812862	+	TATGG	291	5	544	10	93	0	0.000774843	1.68919	1.80505	0	0.115865	0.99257	NA
HSBP1chr1683812870	HSBP1	chr16	83812870	+	GTTGC	278	22	503	26	62	1	6.41621e-07	7.33333	4.91493	1.5873	-2.4184	1.65645	NA
HSBP1chr1683812894	HSBP1	chr16	83812894	+	CTTAG	189	6	333	11	58	0	0.000730192	3.07692	3.19767	0	0.120751	1.16744	NA
HSBP1chr1683812913	HSBP1	chr16	83812913	+	CCTCA	74	7	125	23	25	0	2.42112e-11	8.64198	15.5405	0	6.89857	3.30357	NA
HSD11B1Lchr195688269	HSD11B1L	chr19	5688269	+	CATGG	18	0	44	6	11	0	2.56841e-06	0	12	0	12	0.69077	NA
HSD11B1Lchr195688328	HSD11B1L	chr19	5688328	+	CATTC	11	0	24	4	13	0	6.39493e-05	0	14.2857	0	14.2857	1.05155	NA
HSD17B10chrX53431357	HSD17B10	chrX	53431357	-	CCTGG	525	20	887	26	139	2	0.00083453	3.66972	2.84775	1.41844	-0.82197	0.846737	NA
HSD17B10chrX53431361	HSD17B10	chrX	53431361	-	TTTCC	304	19	538	28	72	0	1.04353e-06	5.88235	4.947	0	-0.935356	3.35671	NA
HSD17B10chrX53431883	HSD17B10	chrX	53431883	-	GCTTC	153	3	315	23	79	1	1.01474e-10	1.92308	6.80473	1.25	4.88166	2.22158	NA
HSD17B10chrX53432392	HSD17B10	chrX	53432392	-	TGTGC	228	3	859	20	166	0	8.81307e-05	1.2987	2.27531	0	0.976612	2.92404	NA
HSD17B12chr1143855381	HSD17B12	chr11	43855381	+	ATTAA	14	1	129	5	19	0	0.000913358	6.66667	3.73134	0	-2.93532	0.265032	NA
HSD17B4chr5119509183	HSD17B4	chr5	119509183	+	GTTCT	15	0	249	11	30	0	0.00046086	0	4.23077	0	4.23077	0.653561	NA
HSD17B7chr1162812331	HSD17B7	chr1	162812331	+	TTTAT	26	0	122	6	163	5	0.000901329	0	4.6875	2.97619	4.6875	0.157264	NA
HSF1chr8144312189	HSF1	chr8	144312189	+	CCTCC	16	2	219	38	179	11	8.00116e-20	11.1111	14.786	5.78947	3.67488	4.61351	NA
HSF1chr8144314161	HSF1	chr8	144314161	+	GTTCC	32	4	126	11	90	2	9.69581e-09	11.1111	8.0292	2.17391	-3.08191	1.77548	NA
HSF1chr8144314203	HSF1	chr8	144314203	+	CCTGC	72	3	318	12	19	0	1.93923e-07	4	3.63636	0	-0.363636	0.117473	NA
HSF1chr8144314216	HSF1	chr8	144314216	+	TTTGA	68	3	244	5	14	0	0.000776928	4.22535	2.00803	0	-2.21732	-0.0217417	NA
HSF2chr6122432821	HSF2	chr6	122432821	+	CATAT	32	4	64	7	46	4	4.36317e-06	11.1111	9.85915	8	-1.25196	-0.122891	NA
HSP90AA1chr14102080802	HSP90AA1	chr14	102080802	-	CGTTG	38	1	50	5	34	0	0.000594986	2.5641	9.09091	0	6.52681	1.92544	NA
HSP90AA1chr14102081224	HSP90AA1	chr14	102081224	-	TCTCT	449	23	557	34	313	12	8.00567e-07	4.87288	5.75296	3.69231	0.88008	0.747927	NA
HSP90AA1chr14102081590	HSP90AA1	chr14	102081590	-	CTTTA	455	29	790	27	21	0	7.46096e-05	5.99174	3.30477	0	-2.68696	0.696974	NA
HSP90AA1chr14102083960	HSP90AA1	chr14	102083960	-	ACTCG	16	0	454	26	11	0	4.08499e-08	0	5.41667	0	5.41667	0.033106	NA
HSP90AB1chr644251540	HSP90AB1	chr6	44251540	+	TCTTC	41	2	235	15	79	1	0.000119803	4.65116	6	1.25	1.34884	1.64643	NA
HSP90AB1chr644251541	HSP90AB1	chr6	44251541	+	CTTCT	122	28	811	148	209	12	8.88456e-30	18.6667	15.4327	5.42986	-3.23392	8.95814	NA
HSP90B1chr12103941853	HSP90B1	chr12	103941853	+	CCTTG	37	2	228	15	51	0	5.74292e-06	5.12821	6.17284	0	1.04463	2.36887	NA
HSP90B1chr12103942715	HSP90B1	chr12	103942715	+	ATTAC	107	0	469	8	68	0	0.000112622	0	1.67715	0	1.67715	0.502248	NA
HSP90B1chr12103942782	HSP90B1	chr12	103942782	+	GGTCC	204	2	633	19	131	1	9.0341e-05	0.970874	2.91411	0.757576	1.94324	1.07467	NA
HSP90B1chr12103943226	HSP90B1	chr12	103943226	+	GATGA	322	7	789	22	129	1	6.33985e-07	2.12766	2.7127	0.769231	0.585041	0.892816	NA
HSPA13chr2114373336	HSPA13	chr21	14373336	-	GATTC	11	0	183	9	13	0	6.57958e-07	0	4.6875	0	4.6875	0.0310608	NA
HSPA14chr1014844411	HSPA14	chr10	14844411	+	TTTCC	13	2	33	5	51	2	0.000473459	13.3333	13.1579	3.77358	-0.175439	1.11696	NA
HSPA14chr1014867195	HSPA14	chr10	14867195	+	TATTG	23	1	58	4	13	0	0.00014851	4.16667	6.45161	0	2.28495	0.21232	NA
HSPA14chr1014867781	HSPA14	chr10	14867781	+	CATCA	16	0	46	4	276	11	0.000928681	0	8	3.83275	8	0.501967	NA
HSPA4chr5133104322	HSPA4	chr5	133104322	+	AATGG	148	5	275	12	42	0	4.86868e-09	3.26797	4.18118	0	0.913211	1.09943	NA
HSPA4chr5133104390	HSPA4	chr5	133104390	+	TGTGC	181	7	377	12	45	0	0.000149047	3.7234	3.08483	0	-0.638571	0.955556	NA
HSPA4chr5133104429	HSPA4	chr5	133104429	+	CATTG	35	17	78	23	39	0	9.18033e-24	32.6923	22.7723	0	-9.92003	10.3873	NA
HSPA5chr9125236306	HSPA5	chr9	125236306	-	TGTGC	400	22	782	21	167	2	0.000795658	5.21327	2.61519	1.18343	-2.59808	2.88463	NA
HSPA5chr9125236355	HSPA5	chr9	125236355	-	GTTAG	260	13	455	33	95	1	7.5849e-17	4.7619	6.7623	1.04167	2.00039	3.09234	NA
HSPA5chr9125238813	HSPA5	chr9	125238813	-	TCTAC	38	3	275	13	79	1	8.65191e-05	7.31707	4.51389	1.25	-2.80318	1.19402	NA
HSPA8chr11123057782	HSPA8	chr11	123057782	-	CCTCC	310	58	506	92	180	12	2.43188e-15	15.7609	15.3846	6.25	-0.376254	5.85482	NA
HSPA8chr11123059573	HSPA8	chr11	123059573	-	TCTAC	107	9	613	34	537	14	7.79438e-05	7.75862	5.25502	2.54083	-2.5036	2.92815	NA
HSPA9chr5138555452	HSPA9	chr5	138555452	-	CCTAA	87	9	192	31	52	0	7.31169e-27	9.375	13.9013	0	4.52635	6.37044	NA
HSPA9chr5138555456	HSPA9	chr5	138555456	-	CTTCC	245	9	591	30	27	0	4.52405e-07	3.54331	4.83092	0	1.28761	0.735604	NA
HSPA9chr5138555781	HSPA9	chr5	138555781	-	GATGA	330	6	918	23	102	0	6.76681e-09	1.78571	2.44421	0	0.658494	1.82256	NA
HSPA9chr5138555955	HSPA9	chr5	138555955	-	ACTTC	175	6	624	20	73	0	1.52942e-05	3.31492	3.10559	0	-0.209327	1.60743	NA
HSPA9chr5138556568	HSPA9	chr5	138556568	-	TTTCC	90	4	481	22	92	1	8.68371e-05	4.25532	4.37376	1.07527	0.118438	1.25499	NA
HSPA9chr5138559970	HSPA9	chr5	138559970	-	TGTGC	32	1	632	19	95	0	4.63216e-06	3.0303	2.91859	0	-0.111716	2.0517	NA
HSPB1chr776302678	HSPB1	chr7	76302678	+	CTTTT	46	0	216	6	67	0	0.00024461	0	2.7027	0	2.7027	1.02923	NA
HSPB1chr776302741	HSPB1	chr7	76302741	+	GCTCC	37	2	117	7	26	0	0.000648098	5.12821	5.64516	0	0.516956	0.795577	NA
HSPB1chr776303743	HSPB1	chr7	76303743	+	CCTAG	11	0	31	5	162	9	0.000770206	0	13.8889	5.26316	13.8889	1.22611	NA
HSPB1chr776303767	HSPB1	chr7	76303767	+	CCTCC	37	3	111	10	23	0	0.000438804	7.5	8.26446	0	0.764463	1.2374	NA
HSPBP1chr1955262342	HSPBP1	chr19	55262342	-	CCTTC	20	1	25	6	28	2	9.87972e-05	4.7619	19.3548	6.66667	14.5929	0.874861	NA
HSPBP1chr1955262350	HSPBP1	chr19	55262350	-	CTTCT	13	6	31	5	36	0	0.000176745	31.5789	13.8889	0	-17.6901	6.53085	NA
HSPBP1chr1955262585	HSPBP1	chr19	55262585	-	CCTTC	25	10	77	24	26	1	2.87925e-13	28.5714	23.7624	3.7037	-4.80905	3.49957	NA
HSPBP1chr1955265374	HSPBP1	chr19	55265374	-	TTTCC	50	7	120	11	17	0	1.8837e-05	12.2807	8.39695	0	-3.88376	1.36123	NA
HSPBP1chr1955274620	HSPBP1	chr19	55274620	-	ACTTC	20	0	168	8	18	0	0.000486897	0	4.54545	0	4.54545	0.224	NA
HSPD1chr2197486726	HSPD1	chr2	197486726	-	GTTAA	125	1006	180	1744	273	2	0	88.9478	90.6445	0.727273	1.69666	508.59	1
HSPD1chr2197486808	HSPD1	chr2	197486808	-	CATTC	226	4	434	11	70	0	0.00086349	1.73913	2.47191	0	0.73278	1.05342	NA
HSPE1-MOB4chr2197501165	HSPE1-MOB4	chr2	197501165	+	TATGC	447	29	828	68	248	10	2.02318e-07	6.09244	7.58929	3.87597	1.49685	2.23373	NA
HSPE1-MOB4chr2197503088	HSPE1-MOB4	chr2	197503088	+	TCTCC	222	8	357	33	101	3	5.83278e-08	3.47826	8.46154	2.88462	4.98328	2.04561	NA
HSPE1-MOB4chr2197503301	HSPE1-MOB4	chr2	197503301	+	CATTC	462	12	731	15	169	1	0.000938649	2.53165	2.01072	0.588235	-0.520922	1.24259	NA
HSPE1-MOB4chr2197548346	HSPE1-MOB4	chr2	197548346	+	TATAG	24	3	88	5	30	0	0.000973829	11.1111	5.37634	0	-5.73477	1.76196	NA
HSPE1-MOB4chr2197548407	HSPE1-MOB4	chr2	197548407	+	TTTCC	30	3	103	8	23	0	0.000709557	9.09091	7.20721	0	-1.8837	1.07295	NA
HSPE1chr2197501165	HSPE1	chr2	197501165	+	TATGC	447	29	828	68	248	10	2.02318e-07	6.09244	7.58929	3.87597	1.49685	2.23373	NA
HSPE1chr2197503088	HSPE1	chr2	197503088	+	TCTCC	222	8	357	33	101	3	5.83278e-08	3.47826	8.46154	2.88462	4.98328	2.04561	NA
HSPE1chr2197503301	HSPE1	chr2	197503301	+	CATTC	462	12	731	15	169	1	0.000938649	2.53165	2.01072	0.588235	-0.520922	1.24259	NA
HSPH1chr1331137224	HSPH1	chr13	31137224	-	CTTTT	111	4	156	5	21	0	0.000428812	3.47826	3.10559	0	-0.372671	0.1095	NA
HSPH1chr1331137326	HSPH1	chr13	31137326	-	ACTTG	78	9	122	9	46	0	1.59809e-06	10.3448	6.87023	0	-3.4746	3.4184	NA
HSPH1chr1331138496	HSPH1	chr13	31138496	-	AATGG	97	5	295	12	51	0	1.02793e-08	4.90196	3.90879	0	-0.993166	1.49695	NA
HSPH1chr1331138813	HSPH1	chr13	31138813	-	ATTAT	112	2	427	17	46	0	3.67654e-13	1.75439	3.82883	0	2.07444	1.13483	NA
HTD2chr358317493	HTD2	chr3	58317493	+	GATTG	12	0	32	4	27	0	2.69148e-05	0	11.1111	0	11.1111	1.76718	NA
HTD2chr358317886	HTD2	chr3	58317886	+	CTTAT	10	1	21	5	27	0	2.82886e-06	9.09091	19.2308	0	10.1399	3.25962	NA
HTRA2chr274532640	HTRA2	chr2	74532640	+	CTTCG	20	1	114	8	17	0	0.000261546	4.7619	6.55738	0	1.79547	0.504712	NA
HTRA2chr274532961	HTRA2	chr2	74532961	+	TATGT	26	1	83	6	142	2	1.38439e-05	3.7037	6.74157	1.38889	3.03787	2.07205	NA
HUS1chr747965274	HUS1	chr7	47965274	-	TGTGC	40	0	91	7	14	0	2.15907e-05	0	7.14286	0	7.14286	0.395066	NA
HUWE1chrX53534132	HUWE1	chrX	53534132	-	TTTGT	24	1	94	4	47	0	0.00070742	4	4.08163	0	0.0816327	1.02177	NA
HYAL2chr350318146	HYAL2	chr3	50318146	-	CCTTT	35	2	139	9	26	0	0.00010384	5.40541	6.08108	0	0.675676	0.926709	NA
HYAL2chr350318423	HYAL2	chr3	50318423	-	TGTGT	34	1	258	7	44	0	0.000597933	2.85714	2.64151	0	-0.215633	0.516298	NA
IARS2chr1220126833	IARS2	chr1	220126833	+	TATGT	12	0	280	9	34	0	5.49249e-05	0	3.11419	0	3.11419	0.443713	NA
IARS2chr1220139051	IARS2	chr1	220139051	+	TTTCA	50	4	399	43	52	1	1.20899e-17	7.40741	9.72851	1.88679	2.3211	2.22187	1
IARS2chr1220139087	IARS2	chr1	220139087	+	TATGT	38	2	290	10	31	0	1.20534e-05	5	3.33333	0	-1.66667	0.597616	NA
IARS2chr1220147696	IARS2	chr1	220147696	+	GATTA	287	10	560	19	64	0	5.32125e-08	3.367	3.28152	0	-0.0854835	1.45133	NA
IARSchr992210432	IARS	chr9	92210432	-	TATTA	190	3	298	9	48	0	6.99045e-05	1.5544	2.9316	0	1.37719	0.753234	NA
IARSchr992210774	IARS	chr9	92210774	-	CTTCC	190	14	475	28	23	0	6.28104e-08	6.86275	5.5666	0	-1.29614	0.97415	NA
IARSchr992222645	IARS	chr9	92222645	-	TCTCC	62	3	209	22	32	0	9.22276e-07	4.61538	9.52381	0	4.90842	2.41745	NA
IARSchr992223418	IARS	chr9	92223418	-	CCTCT	63	4	236	24	17	0	7.98398e-10	5.97015	9.23077	0	3.26062	1.02002	NA
IARSchr992247466	IARS	chr9	92247466	-	CCTGG	13	1	296	13	24	0	3.8905e-06	7.14286	4.20712	0	-2.93574	0.449286	NA
ICA1chr78113476	ICA1	chr7	8113476	-	ATTCC	73	7	181	8	32	0	0.000110164	8.75	4.2328	0	-4.5172	1.87506	NA
ICA1chr78113937	ICA1	chr7	8113937	-	AATTG	363	5	766	11	181	0	6.95133e-05	1.3587	1.4157	0	0.0570058	1.74595	NA
ICMTchr16224072	ICMT	chr1	6224072	-	TTTCC	27	1	94	8	93	4	0.000403689	3.57143	7.84314	4.12371	4.27171	0.381506	NA
ID2chr28683758	ID2	chr2	8683758	+	ACTTA	61	0	332	10	66	0	0.000440771	0	2.92398	0	2.92398	1.21628	NA
ID2chr28683802	ID2	chr2	8683802	+	CTTTT	23	1	115	11	34	0	3.59725e-12	4.16667	8.73016	0	4.56349	2.16311	NA
ID2chr28683869	ID2	chr2	8683869	+	CTTGG	71	1	316	6	63	0	0.000125805	1.38889	1.86335	0	0.474465	0.509038	NA
ID2chr28684007	ID2	chr2	8684007	+	CTTTG	28	0	111	6	29	0	0.000568791	0	5.12821	0	5.12821	0.787758	NA
IDH2chr1590083524	IDH2	chr15	90083524	-	CCTGC	28	0	98	6	59	1	1.72332e-05	0	5.76923	1.66667	5.76923	0.634358	NA
IDH2chr1590084049	IDH2	chr15	90084049	-	TTTGC	301	3	702	16	42	0	1.02154e-06	0.986842	2.22841	0	1.24157	0.347213	NA
IDH2chr1590084074	IDH2	chr15	90084074	-	GTTTT	158	4	424	7	21	0	6.5066e-05	2.46914	1.62413	0	-0.845006	-0.0790507	NA
IDH2chr1590084130	IDH2	chr15	90084130	-	GTTTT	288	3	624	8	63	0	0.000112268	1.03093	1.26582	0	0.234895	0.192442	NA
IDH2chr1590084159	IDH2	chr15	90084159	-	TCTAG	246	7	620	25	54	1	0.000434444	2.7668	3.87597	1.81818	1.10917	0.0963702	NA
IDH2chr1590084175	IDH2	chr15	90084175	-	CCTCT	123	11	291	31	30	1	9.09123e-08	8.20896	9.62733	3.22581	1.41837	0.628868	NA
IDH2chr1590088486	IDH2	chr15	90088486	-	CTTTG	15	2	253	11	20	0	2.35576e-05	11.7647	4.16667	0	-7.59804	1.05028	NA
IDH3Bchr202658608	IDH3B	chr20	2658608	-	CTTCC	105	7	230	18	41	0	3.1155e-07	6.25	7.25806	0	1.00806	2.27866	NA
IDH3Bchr202658737	IDH3B	chr20	2658737	-	TCTTC	63	1	108	9	14	0	0.000453086	1.5625	7.69231	0	6.12981	0.483733	NA
IDH3Bchr202660161	IDH3B	chr20	2660161	-	CTTAC	24	0	105	9	16	0	3.7064e-05	0	7.89474	0	7.89474	0.655664	NA
IDH3Bchr202660531	IDH3B	chr20	2660531	-	ATTGC	26	1	451	11	75	0	8.99999e-06	3.7037	2.38095	0	-1.32275	1.10096	NA
IDH3Bchr202660769	IDH3B	chr20	2660769	-	ACTCG	15	1	189	36	27	0	1.23402e-25	6.25	16	0	9.75	3.85122	1
IDI1chr101040313	IDI1	chr10	1040313	-	TGTTG	287	10	742	27	43	0	2.01747e-13	3.367	3.51105	0	0.14405	0.922375	NA
IDI1chr101042644	IDI1	chr10	1042644	-	ATTCC	13	1	125	13	214	12	6.42176e-11	7.14286	9.42029	5.30973	2.27743	0.86663	NA
IDI1chr101044099	IDI1	chr10	1044099	-	GTTCA	1	33	37	650	37	0	0	97.0588	94.6143	0	-2.44456	94.2055	2
IDSchrX149480110	IDS	chrX	149480110	-	CCTTG	25	1	115	9	19	2	0.00012168	3.84615	7.25806	9.52381	3.41191	0.0413332	NA
IDSchrX149480136	IDS	chrX	149480136	-	CTTCC	30	5	170	18	30	2	4.48953e-09	14.2857	9.57447	6.25	-4.71125	0.348034	NA
IDSchrX149480198	IDS	chrX	149480198	-	TTTGA	26	2	147	4	23	1	0.000950251	7.14286	2.64901	4.16667	-4.49385	-0.164606	NA
IDSchrX149482784	IDS	chrX	149482784	-	ATTCC	14	0	84	5	13	0	0.000604032	0	5.61798	0	5.61798	0.127864	NA
IDSchrX149498172	IDS	chrX	149498172	-	CGTCA	41	4	218	12	28	0	0.000581245	8.88889	5.21739	0	-3.6715	1.43441	NA
IER2chr1913153802	IER2	chr19	13153802	+	CTTGC	16	0	140	6	114	3	3.03451e-05	0	4.10959	2.5641	4.10959	-0.00129185	NA
IER2chr1913154142	IER2	chr19	13154142	+	CGTGA	21	1	173	9	164	0	6.22363e-07	4.54545	4.94505	0	0.3996	5.31772	NA
IER2chr1913154192	IER2	chr19	13154192	+	TGTGT	32	1	291	8	203	1	0.000228004	3.0303	2.67559	0.490196	-0.354718	1.68751	NA
IER2chr1913154635	IER2	chr19	13154635	+	CCTCC	43	1	142	13	104	3	5.59757e-05	2.27273	8.3871	2.80374	6.11437	1.65376	NA
IER3IP1chr1847156227	IER3IP1	chr18	47156227	-	CATTG	81	1	235	11	32	0	9.4887e-05	1.21951	4.47154	0	3.25203	0.801949	NA
IER3IP1chr1847176213	IER3IP1	chr18	47176213	-	GCTGC	78	3	260	30	39	2	0.000102448	3.7037	10.3448	4.87805	6.64112	0.474943	NA
IER5chr1181090415	IER5	chr1	181090415	+	GATTC	45	0	152	6	13	0	0.000154948	0	3.79747	0	3.79747	-0.0890776	NA
IER5chr1181090777	IER5	chr1	181090777	+	TATTG	51	0	139	7	17	0	3.58494e-06	0	4.79452	0	4.79452	0.216688	NA
IFFO1chr126539567	IFFO1	chr12	6539567	-	GATTC	26	4	37	8	29	0	6.78978e-11	13.3333	17.7778	0	4.44444	3.71526	NA
IFFO1chr126540146	IFFO1	chr12	6540146	-	TGTGG	14	0	47	3	16	0	0.000881102	0	6	0	6	0.283124	NA
IFRD2chr350287916	IFRD2	chr3	50287916	-	TTTCC	53	14	102	17	15	0	3.16984e-11	20.8955	14.2857	0	-6.60981	2.5631	NA
IFRD2chr350290035	IFRD2	chr3	50290035	-	CGTGC	15	1	153	9	28	0	6.11357e-05	6.25	5.55556	0	-0.694444	0.900638	NA
IFT22chr7101314900	IFT22	chr7	101314900	-	ACTTC	105	4	212	11	66	0	2.19107e-05	3.66972	4.93274	0	1.26301	2.34326	NA
IFT27chr2236775831	IFT27	chr22	36775831	-	CTTGA	22	0	81	4	12	0	4.9695e-05	0	4.70588	0	4.70588	-0.0321339	NA
IFT46chr11118544663	IFT46	chr11	118544663	-	AATTT	65	0	108	6	20	0	3.25771e-08	0	5.26316	0	5.26316	0.421838	NA
IFT81chr12110218668	IFT81	chr12	110218668	+	TTTAC	15	4	19	7	9	0	3.16809e-10	21.0526	26.9231	0	5.87045	1.79663	NA
IGF2BP3chr723311004	IGF2BP3	chr7	23311004	-	TATAA	29	1	101	5	46	2	0.000419658	3.33333	4.71698	4.16667	1.38365	-0.237047	NA
IGF2Rchr6160106378	IGF2R	chr6	160106378	+	TATTG	21	1	26	3	16	0	0.000256907	4.54545	10.3448	0	5.79937	0.804154	NA
IGFBP2chr2216633913	IGFBP2	chr2	216633913	+	ACTTG	41	2	349	17	2	0	1.65749e-08	4.65116	4.64481	0	-0.00635405	-0.477507	NA
IGFBP2chr2216664025	IGFBP2	chr2	216664025	+	CATCC	85	2	220	10	15	0	5.0618e-06	2.29885	4.34783	0	2.04898	0.073119	NA
IGFBP2chr2216664146	IGFBP2	chr2	216664146	+	CCTCT	300	14	723	36	46	0	2.64411e-06	4.4586	4.74308	0	0.284484	1.59623	NA
IGFBP2chr2216664304	IGFBP2	chr2	216664304	+	CTTCT	148	9	355	22	22	2	7.33281e-08	5.73248	5.83554	8.33333	0.10306	-0.133602	NA
IGFBP2chr2216664310	IGFBP2	chr2	216664310	+	GCTTT	428	15	895	18	58	2	8.58529e-05	3.386	1.97152	3.33333	-1.41448	-0.0251576	NA
IGFBP2chr2216664312	IGFBP2	chr2	216664312	+	TTTCC	349	63	790	107	23	0	2.28066e-54	15.2913	11.9287	0	-3.36261	3.13312	NA
IGFBP4chr1740456703	IGFBP4	chr17	40456703	+	TTTCC	13	0	146	11	11	0	9.88815e-05	0	7.00637	0	7.00637	0.198965	NA
IGFBP4chr1740457572	IGFBP4	chr17	40457572	+	CTTCC	72	5	194	16	10	0	7.26627e-07	6.49351	7.61905	0	1.12554	0.201116	NA
IGFBP4chr1740457587	IGFBP4	chr17	40457587	+	CCTCC	110	5	266	19	16	1	3.26891e-05	4.34783	6.66667	5.88235	2.31884	-0.229643	NA
IGFBP4chr1740457601	IGFBP4	chr17	40457601	+	CCTAC	59	10	135	23	19	2	2.76999e-13	14.4928	14.557	9.52381	0.0642084	-0.0331287	NA
IGFLR1chr1935739866	IGFLR1	chr19	35739866	-	GCTGG	8	4	10	4	65	2	3.79813e-07	33.3333	28.5714	2.98507	-4.7619	4.34968	NA
IGSF3chr1116574509	IGSF3	chr1	116574509	-	TGTTG	78	4	154	13	47	3	2.27509e-11	4.87805	7.78443	6	2.90638	-0.146533	NA
IGSF3chr1116574651	IGSF3	chr1	116574651	-	CATGA	46	0	111	7	55	0	0.000160339	0	5.9322	0	5.9322	2.17416	NA
IGSF8chr1160091462	IGSF8	chr1	160091462	-	CTTCC	64	8	152	12	73	4	2.55209e-05	11.1111	7.31707	5.19481	-3.79404	0.65354	NA
IGSF8chr1160091586	IGSF8	chr1	160091586	-	CTTCC	42	4	77	7	59	3	0.000559288	8.69565	8.33333	4.83871	-0.362319	0.11221	NA
IGSF8chr1160092304	IGSF8	chr1	160092304	-	GTTAC	28	0	70	6	79	3	4.26216e-08	0	7.89474	3.65854	7.89474	0.425773	NA
IGSF8chr1160092494	IGSF8	chr1	160092494	-	TGTGG	56	2	179	5	14	0	0.000677985	3.44828	2.71739	0	-0.730885	-0.13308	NA
IKchr5140662460	IK	chr5	140662460	+	CATTA	73	9	102	21	25	2	0.000276205	10.9756	17.0732	7.40741	6.09756	0.674627	NA
IL20RBchr3136949070	IL20RB	chr3	136949070	+	CATGT	15	0	32	4	110	0	0.000653133	0	11.1111	0	11.1111	5.20349	NA
IL4I1chr1949907042	IL4I1	chr19	49907042	-	AATAG	141	1	228	6	23	0	0.00044992	0.704225	2.5641	0	1.85988	-0.00283725	NA
ILF2chr1153668512	ILF2	chr1	153668512	-	CTTCC	32	1	405	19	82	0	0.000140404	3.0303	4.48113	0	1.45083	2.85784	NA
ILF2chr1153669855	ILF2	chr1	153669855	-	TATCC	47	0	630	12	129	0	1.99844e-05	0	1.86916	0	1.86916	1.64382	NA
ILF3chr1910685578	ILF3	chr19	10685578	+	ATTTG	224	3	445	12	36	0	0.000249864	1.32159	2.62582	0	1.30423	0.349247	NA
ILF3chr1910685611	ILF3	chr19	10685611	+	ACTTT	211	5	409	19	32	0	1.30837e-08	2.31481	4.43925	0	2.12444	0.827801	NA
ILF3chr1910685724	ILF3	chr19	10685724	+	CCTCC	167	12	300	24	15	0	5.18859e-07	6.70391	7.40741	0	0.703497	0.555133	NA
ILF3chr1910689339	ILF3	chr19	10689339	+	CCTTC	10	1	52	9	74	3	1.87285e-05	9.09091	14.7541	3.8961	5.66319	2.32977	NA
ILF3chr1910689422	ILF3	chr19	10689422	+	CATCC	34	3	122	10	121	2	3.07865e-08	8.10811	7.57576	1.62602	-0.532351	2.50717	NA
ILF3chr1910689499	ILF3	chr19	10689499	+	TTTGG	81	0	218	6	26	0	1.14611e-05	0	2.67857	0	2.67857	0.0950246	NA
ILF3chr1910691865	ILF3	chr19	10691865	+	TGTGT	55	2	177	8	28	0	7.83922e-06	3.50877	4.32432	0	0.815552	0.578493	NA
ILF3chr1910692074	ILF3	chr19	10692074	+	CCTTG	40	1	81	7	15	0	0.000390687	2.43902	7.95455	0	5.51552	0.572025	NA
ILF3chr1910692250	ILF3	chr19	10692250	+	GATTC	163	1	284	8	34	0	0.000126945	0.609756	2.73973	0	2.12997	0.320414	NA
ILKchr116609790	ILK	chr11	6609790	+	CCTAC	10	3	67	17	26	2	8.11161e-05	23.0769	20.2381	7.14286	-2.83883	1.23452	NA
ILKchr116610653	ILK	chr11	6610653	+	CATGG	13	3	44	9	22	1	0.000432263	18.75	16.9811	4.34783	-1.76887	1.067	NA
ILKchr116610759	ILK	chr11	6610759	+	CCTAC	37	5	110	11	36	1	0.000468524	11.9048	9.09091	2.7027	-2.81385	1.03702	NA
ILVBLchr1915115222	ILVBL	chr19	15115222	-	CCTTC	16	3	50	7	13	0	0.000505587	15.7895	12.2807	0	-3.50877	1.09641	NA
ILVBLchr1915115278	ILVBL	chr19	15115278	-	ACTTC	14	2	68	11	24	1	0.000306699	12.5	13.9241	4	1.42405	0.845683	NA
ILVBLchr1915115605	ILVBL	chr19	15115605	-	CCTCT	9	6	65	10	25	1	0.000595801	40	13.3333	3.84615	-26.6667	4.13683	NA
IMMTchr286144483	IMMT	chr2	86144483	-	CATTT	77	1	228	9	22	0	4.86344e-06	1.28205	3.79747	0	2.51542	0.241422	NA
IMMTchr286144776	IMMT	chr2	86144776	-	TATCC	43	0	194	6	20	0	0.000201629	0	3	0	3	0.00783646	NA
IMMTchr286146117	IMMT	chr2	86146117	-	GATAT	57	0	416	7	41	0	0.000297933	0	1.65485	0	1.65485	0.0803939	NA
IMP3chr1575639421	IMP3	chr15	75639421	-	ACTTG	46	8	110	16	108	0	1.25312e-14	14.8148	12.6984	0	-2.1164	9.83414	NA
IMP3chr1575640117	IMP3	chr15	75640117	-	ACTTC	33	5	183	13	46	0	1.46654e-07	13.1579	6.63265	0	-6.52524	3.58621	NA
IMPA1chr881659316	IMPA1	chr8	81659316	-	TTTCC	17	1	108	8	46	3	0.000946883	5.55556	6.89655	6.12245	1.341	-0.224231	NA
IMPDH1chr7128392385	IMPDH1	chr7	128392385	-	CTTCT	22	3	67	8	46	2	1.52875e-05	12	10.6667	4.16667	-1.33333	0.655026	NA
IMPDH1chr7128392386	IMPDH1	chr7	128392386	-	CCTTC	36	9	82	11	75	6	1.99193e-05	20	11.828	7.40741	-8.17204	1.85179	NA
IMPDH1chr7128392425	IMPDH1	chr7	128392425	-	ATTCC	41	1	75	12	79	3	3.63943e-12	2.38095	13.7931	3.65854	11.4122	2.62879	NA
IMPDH1chr7128392575	IMPDH1	chr7	128392575	-	TGTGG	182	7	447	16	14	0	4.50977e-11	3.7037	3.45572	0	-0.24798	-0.0629944	NA
IMPDH1chr7128392623	IMPDH1	chr7	128392623	-	TCTCC	25	2	85	14	58	4	8.3595e-07	7.40741	14.1414	6.45161	6.73401	0.979549	NA
IMPDH1chr7128392652	IMPDH1	chr7	128392652	-	CCTGC	223	2	625	12	21	0	0.00013786	0.888889	1.88383	0	0.994942	-0.179489	NA
IMPDH1chr7128392672	IMPDH1	chr7	128392672	-	CTTCT	15	0	46	13	33	2	3.2117e-12	0	22.0339	5.71429	22.0339	2.23662	NA
IMPDH1chr7128392680	IMPDH1	chr7	128392680	-	CCTCC	58	3	178	14	182	3	0.000133705	4.91803	7.29167	1.62162	2.37363	3.57861	NA
IMPDH1chr7128392914	IMPDH1	chr7	128392914	-	ATTTG	34	2	310	29	199	4	2.76493e-21	5.55556	8.55457	1.97044	2.99902	5.40401	NA
IMPDH1chr7128392938	IMPDH1	chr7	128392938	-	CCTCC	17	2	75	16	94	2	2.30475e-10	10.5263	17.5824	2.08333	7.0561	6.95441	NA
IMPDH1chr7128394892	IMPDH1	chr7	128394892	-	CTTCA	16	2	308	25	141	2	9.64052e-08	11.1111	7.50751	1.3986	-3.6036	4.15739	NA
IMPDH1chr7128395018	IMPDH1	chr7	128395018	-	CCTGC	29	0	502	12	18	0	1.80828e-05	0	2.33463	0	2.33463	-0.154509	NA
IMPDH2chr349025132	IMPDH2	chr3	49025132	-	CCTCC	58	3	194	13	64	0	0.000938868	4.91803	6.28019	0	1.36216	3.02995	NA
IMPDH2chr349025158	IMPDH2	chr3	49025158	-	TATTG	146	4	466	17	134	1	2.10814e-07	2.66667	3.51967	0.740741	0.853002	1.62526	NA
INAchr10103289193	INA	chr10	103289193	+	TTTTC	11	2	237	8	7	0	0.000130779	15.3846	3.26531	0	-12.1193	0.347745	NA
INAchr10103289232	INA	chr10	103289232	+	TCTTC	15	0	186	12	13	0	0.000503513	0	6.06061	0	6.06061	0.214049	NA
INAchr10103289238	INA	chr10	103289238	+	CTTTT	19	0	276	6	14	0	0.000858843	0	2.12766	0	2.12766	-0.278589	NA
INAchr10103289248	INA	chr10	103289248	+	CATTT	23	0	362	9	12	0	0.000157508	0	2.42588	0	2.42588	-0.282393	NA
INAchr10103289761	INA	chr10	103289761	+	CTTTT	48	2	245	7	9	0	6.359e-05	4	2.77778	0	-1.22222	-0.23509	NA
INAchr10103289897	INA	chr10	103289897	+	CTTCC	195	4	547	29	17	0	3.01614e-07	2.01005	5.03472	0	3.02467	0.292798	NA
INAchr10103289901	INA	chr10	103289901	+	CCTAA	288	11	753	33	15	0	1.0382e-12	3.67893	4.19847	0	0.519544	0.0648162	NA
INAchr10103290185	INA	chr10	103290185	+	CATGA	295	20	667	37	24	0	3.07054e-16	6.34921	5.25568	0	-1.09352	0.943057	NA
INAchr10103290254	INA	chr10	103290254	+	TTTCC	210	15	547	36	21	0	1.03525e-10	6.66667	6.17496	0	-0.49171	0.81069	NA
INAFM2chr1540326605	INAFM2	chr15	40326605	+	CATTA	21	3	31	4	14	0	0.000565958	12.5	11.4286	0	-1.07143	0.880252	NA
INO80B-WBP1chr274457916	INO80B-WBP1	chr2	74457916	+	CTTCC	29	5	63	14	57	4	4.5495e-11	14.7059	18.1818	6.55738	3.47594	1.92542	NA
INO80B-WBP1chr274459655	INO80B-WBP1	chr2	74459655	+	TGTGC	14	1	243	12	41	0	2.39969e-06	6.66667	4.70588	0	-1.96078	1.25707	NA
INO80B-WBP1chr274460642	INO80B-WBP1	chr2	74460642	+	TTTCC	40	11	87	20	31	2	6.29305e-06	21.5686	18.6916	6.06061	-2.87704	1.81093	NA
INO80B-WBP1chr274460864	INO80B-WBP1	chr2	74460864	+	CATTA	79	6	116	7	47	0	0.000433771	7.05882	5.69106	0	-1.36777	2.14697	NA
INO80Bchr274457916	INO80B	chr2	74457916	+	CTTCC	29	5	63	14	57	4	4.5495e-11	14.7059	18.1818	6.55738	3.47594	1.92542	NA
INO80Cchr1835468437	INO80C	chr18	35468437	-	TTTCC	46	5	62	8	80	8	2.82362e-05	9.80392	11.4286	9.09091	1.62465	-0.117315	NA
INO80Cchr1835468497	INO80C	chr18	35468497	-	TGTGC	46	2	71	5	12	0	0.0004813	4.16667	6.57895	0	2.41228	0.184032	NA
INO80Cchr1835497793	INO80C	chr18	35497793	-	CTTCC	12	0	32	6	58	6	3.95248e-05	0	15.7895	9.375	15.7895	0.505859	NA
INO80Echr1630001023	INO80E	chr16	30001023	+	CCTCC	76	16	354	54	17	0	4.25542e-25	17.3913	13.2353	0	-4.15601	2.38396	NA
INO80Echr1630005267	INO80E	chr16	30005267	+	CTTCC	9	2	37	8	24	0	7.96678e-07	18.1818	17.7778	0	-0.40404	3.12171	NA
INO80Echr1630005315	INO80E	chr16	30005315	+	CCTCC	25	6	70	36	12	0	2.71207e-32	19.3548	33.9623	0	14.6074	4.08752	NA
INO80Echr1630005586	INO80E	chr16	30005586	+	CATGC	141	6	341	15	18	0	3.9159e-06	4.08163	4.21348	0	0.13185	0.18315	NA
INO80Echr1630005659	INO80E	chr16	30005659	+	TTTAA	178	11	391	21	30	0	9.66243e-07	5.82011	5.09709	0	-0.723018	1.09371	NA
INPP5Fchr10119828343	INPP5F	chr10	119828343	+	TTTCC	46	2	300	15	18	0	0.000453128	4.16667	4.7619	0	0.595238	0.281105	NA
INPP5Fchr10119828504	INPP5F	chr10	119828504	+	CATAT	31	1	139	7	9	1	0.000438194	3.125	4.79452	10	1.66952	0.0547388	NA
INPP5Fchr10119828565	INPP5F	chr10	119828565	+	CCTCG	14	7	50	27	11	1	2.93951e-22	33.3333	35.0649	8.33333	1.7316	1.83134	NA
INPP5Fchr10119828760	INPP5F	chr10	119828760	+	GATTG	176	2	371	11	30	0	3.14348e-06	1.1236	2.87958	0	1.75599	0.271015	NA
INPP5Kchr171494726	INPP5K	chr17	1494726	-	CCTGG	25	0	45	6	14	0	5.23678e-06	0	11.7647	0	11.7647	0.964759	NA
INPP5Kchr171494786	INPP5K	chr17	1494786	-	CTTTT	15	1	37	3	32	1	0.000501842	6.25	7.5	3.0303	1.25	0.0994084	NA
INPPL1chr1172238556	INPPL1	chr11	72238556	+	TTTAG	12	1	42	5	93	8	7.93381e-05	7.69231	10.6383	7.92079	2.94599	-0.0927499	NA
INPPL1chr1172238579	INPPL1	chr11	72238579	+	GTTGC	34	0	103	5	11	0	0.000544216	0	4.62963	0	4.62963	-0.0763825	NA
INPPL1chr1172238807	INPPL1	chr11	72238807	+	AATAG	19	2	50	4	89	7	7.48559e-05	9.52381	7.40741	7.29167	-2.1164	-0.190472	NA
INSIG1chr7155298410	INSIG1	chr7	155298410	+	CGTGT	14	1	439	12	530	10	0.000779963	6.66667	2.66075	1.85185	-4.00591	0.285355	NA
INSIG1chr7155298421	INSIG1	chr7	155298421	+	CCTCC	11	0	403	26	429	14	7.30234e-06	0	6.06061	3.16027	6.06061	1.89261	NA
INSIG1chr7155302284	INSIG1	chr7	155302284	+	CCTTG	12	0	172	10	306	8	0.000501658	0	5.49451	2.54777	5.49451	1.13704	NA
INSIG1chr7155302789	INSIG1	chr7	155302789	+	CCTTG	10	3	136	11	211	13	1.67584e-05	23.0769	7.48299	5.80357	-15.5939	1.68876	NA
INSIG1chr7155308368	INSIG1	chr7	155308368	+	ATTTA	19	1	322	12	401	8	2.38118e-05	5	3.59281	1.95599	-1.40719	0.703212	NA
INSIG1chr7155308391	INSIG1	chr7	155308391	+	AATGA	68	0	686	21	14	0	1.20594e-10	0	2.9703	0	2.9703	-0.15441	NA
INSIG1chr7155308668	INSIG1	chr7	155308668	+	CTTAA	39	1	424	27	574	12	3.5272e-12	2.5	5.9867	2.04778	3.4867	5.23359	NA
INSIG1chr7155309120	INSIG1	chr7	155309120	+	TTTGC	75	3	498	11	443	15	6.24074e-05	3.84615	2.1611	3.27511	-1.68505	0.340906	NA
INSIG1chr7155309541	INSIG1	chr7	155309541	+	TTTGC	201	1	608	12	604	5	8.38345e-05	0.49505	1.93548	0.821018	1.44043	1.20719	NA
INSIG1chr7155309806	INSIG1	chr7	155309806	+	CATTC	108	3	304	12	571	15	9.11567e-06	2.7027	3.79747	2.55973	1.09477	0.293656	NA
INSIG2chr2118109417	INSIG2	chr2	118109417	+	GTTCA	30	16	66	58	56	0	6.18893e-71	34.7826	46.7742	0	11.9916	26.8714	1
INSM2chr1435535543	INSM2	chr14	35535543	+	ATTGC	11	0	152	5	11	0	0.00071018	0	3.18471	0	3.18471	-0.228453	NA
INSM2chr1435536002	INSM2	chr14	35536002	+	GATCA	24	0	168	8	12	0	5.2691e-06	0	4.54545	0	4.54545	-0.0327451	NA
INSM2chr1435536872	INSM2	chr14	35536872	+	ATTTG	82	4	176	7	12	0	0.000554775	4.65116	3.82514	0	-0.826026	-0.0381563	NA
INTS10chr819851849	INTS10	chr8	19851849	+	TGTAG	50	2	91	9	13	0	2.8948e-07	3.84615	9	0	5.15385	0.576992	2
INTS11chr11312066	INTS11	chr1	1312066	-	CCTTC	13	2	28	10	23	0	2.14052e-08	13.3333	26.3158	0	12.9825	4.74103	NA
INTS14chr1565579050	INTS14	chr15	65579050	-	CTTCC	26	2	58	7	24	0	0.000113403	7.14286	10.7692	0	3.62637	1.73578	NA
INTS14chr1565579202	INTS14	chr15	65579202	-	GATTC	44	1	116	6	47	0	3.71346e-05	2.22222	4.91803	0	2.69581	1.42512	NA
INTS1chr71470300	INTS1	chr7	1470300	-	TTTTG	147	7	309	8	22	0	1.66206e-05	4.54545	2.52366	0	-2.0218	0.382822	NA
INTS1chr71470359	INTS1	chr7	1470359	-	CTTCT	11	0	27	5	25	0	9.91296e-05	0	15.625	0	15.625	2.50076	NA
INTS1chr71470381	INTS1	chr7	1470381	-	CGTCC	169	10	353	26	13	0	5.58006e-08	5.58659	6.86016	0	1.27357	0.335478	NA
INTS1chr71470852	INTS1	chr7	1470852	-	TGTGC	151	6	392	14	20	0	1.29982e-05	3.82166	3.44828	0	-0.37338	0.160331	NA
INTS1chr71470941	INTS1	chr7	1470941	-	TTTCC	36	8	127	22	56	0	2.14051e-14	18.1818	14.7651	0	-3.41672	6.93245	NA
INTS1chr71472295	INTS1	chr7	1472295	-	CTTTC	10	1	41	7	27	0	7.29916e-07	9.09091	14.5833	0	5.49242	2.75143	NA
INTS1chr71473144	INTS1	chr7	1473144	-	AATCC	52	3	341	16	13	0	5.24535e-14	5.45455	4.48179	0	-0.972753	0.0803192	NA
INTS9chr828767952	INTS9	chr8	28767952	-	CCTTT	38	8	73	13	11	0	5.7432e-11	17.3913	15.1163	0	-2.27503	1.29306	NA
INTS9chr828767958	INTS9	chr8	28767958	-	ACTTT	10	5	19	6	17	0	6.6444e-08	33.3333	24	0	-9.33333	3.74754	NA
INTS9chr828767987	INTS9	chr8	28767987	-	ACTTA	9	14	15	11	17	0	4.73967e-17	60.8696	42.3077	0	-18.5619	9.9287	NA
IP6K1chr349724417	IP6K1	chr3	49724417	-	CTTTG	31	1	72	5	12	0	0.000562876	3.125	6.49351	0	3.36851	0.174594	NA
IP6K1chr349724773	IP6K1	chr3	49724773	-	CCTCC	32	3	101	10	12	0	0.000218852	8.57143	9.00901	0	0.43758	0.5008	NA
IP6K1chr349725311	IP6K1	chr3	49725311	-	ATTCC	13	0	100	10	54	0	1.43162e-08	0	9.09091	0	9.09091	3.57919	NA
IP6K1chr349725322	IP6K1	chr3	49725322	-	TGTAG	14	1	110	40	14	0	9.74126e-47	6.66667	26.6667	0	20	3.54834	NA
IP6K2chr348688094	IP6K2	chr3	48688094	-	TTTTA	101	5	242	11	26	0	1.96558e-05	4.71698	4.34783	0	-0.369155	0.54835	NA
IP6K2chr348688562	IP6K2	chr3	48688562	-	CCTGC	109	5	322	8	43	0	0.000340074	4.38596	2.42424	0	-1.96172	1.05868	NA
IP6K2chr348688584	IP6K2	chr3	48688584	-	CCTAC	56	5	154	11	38	0	0.000662957	8.19672	6.66667	0	-1.53005	1.93114	NA
IPO11chr562627501	IPO11	chr5	62627501	+	CCTAT	12	11	33	33	101	5	2.87717e-37	47.8261	50	4.71698	2.17391	24.6975	NA
IPO4chr1424180339	IPO4	chr14	24180339	-	CATAC	35	0	86	5	22	0	4.97634e-05	0	5.49451	0	5.49451	0.537929	NA
IPO4chr1424180351	IPO4	chr14	24180351	-	GATTC	138	1	297	8	50	0	0.000170694	0.719424	2.62295	0	1.90353	0.657104	NA
IPO4chr1424180384	IPO4	chr14	24180384	-	CCTCT	12	6	35	6	41	4	0.000154247	33.3333	14.6341	8.88889	-18.6992	2.37067	NA
IPO4chr1424182075	IPO4	chr14	24182075	-	GTTTG	39	0	178	8	27	0	5.03308e-05	0	4.30108	0	4.30108	0.534409	NA
IPO5chr1398021874	IPO5	chr13	98021874	+	CCTTT	65	1	194	15	17	0	7.13053e-08	1.51515	7.17703	0	5.66188	0.643101	NA
IPO5chr1398021875	IPO5	chr13	98021875	+	CTTTC	19	3	45	17	70	3	1.1587e-19	13.6364	27.4194	4.10959	13.783	7.45914	NA
IPO5chr1398022000	IPO5	chr13	98022000	+	GATTT	181	2	493	9	31	0	0.000139396	1.0929	1.79283	0	0.699933	-0.0283259	NA
IPO5chr1398022600	IPO5	chr13	98022600	+	TTTCC	107	9	256	30	14	0	6.32562e-15	7.75862	10.4895	0	2.73089	0.940215	NA
IPO5chr1398023520	IPO5	chr13	98023520	+	GTTAA	27	3	54	14	42	0	1.88179e-15	10	20.5882	0	10.5882	6.78156	1
IPO7chr119445379	IPO7	chr11	9445379	+	GATTT	12	5	138	17	52	0	6.16973e-20	29.4118	10.9677	0	-18.444	7.06575	NA
IPO7chr119445380	IPO7	chr11	9445380	+	ATTTT	16	1	149	5	46	0	1.16917e-05	5.88235	3.24675	0	-2.6356	0.759441	NA
IPO7chr119446094	IPO7	chr11	9446094	+	CCTTA	44	2	152	9	78	0	0.000231241	4.34783	5.59006	0	1.24224	3.06791	NA
IPO7chr119446254	IPO7	chr11	9446254	+	TTTCC	53	5	353	21	11	0	3.22421e-06	8.62069	5.61497	0	-3.00572	0.332223	NA
IPO7chr119446365	IPO7	chr11	9446365	+	TTTCC	52	1	291	14	48	1	0.000981104	1.88679	4.59016	2.04082	2.70337	0.137824	NA
IPO7chr119446440	IPO7	chr11	9446440	+	CCTCC	23	3	114	13	41	1	6.67785e-06	11.5385	10.2362	2.38095	-1.30224	1.34294	NA
IPO7chr119446519	IPO7	chr11	9446519	+	TCTTC	19	1	120	13	24	2	2.00242e-06	5	9.77444	7.69231	4.77444	-0.189015	NA
IPO8chr1230629480	IPO8	chr12	30629480	-	TATTA	38	2	42	4	19	0	0.000130887	5	8.69565	0	3.69565	0.864077	NA
IPO8chr1230629661	IPO8	chr12	30629661	-	GTTCA	48	2	100	8	29	0	0.000234318	4	7.40741	0	3.40741	1.39606	NA
IPO9chr1201876374	IPO9	chr1	201876374	+	GATTA	47	4	200	19	33	1	3.13362e-05	7.84314	8.6758	2.94118	0.832662	0.564869	NA
IPO9chr1201876389	IPO9	chr1	201876389	+	GATTA	24	22	92	106	33	0	3.12385e-171	47.8261	53.5354	0	5.70927	22.0145	NA
IQCJ-SCHIP1chr3159886221	IQCJ-SCHIP1	chr3	159886221	+	GATGA	63	3	538	15	219	2	0.000209576	4.54545	2.71248	0.904977	-1.83298	1.34971	NA
IQCJ-SCHIP1chr3159888847	IQCJ-SCHIP1	chr3	159888847	+	AATGC	105	3	522	16	239	2	1.64187e-05	2.77778	2.97398	0.829876	0.1962	1.78231	NA
IRAK1chrX154010965	IRAK1	chrX	154010965	-	TTTAC	15	2	91	10	13	0	1.7101e-09	11.7647	9.90099	0	-1.86372	0.698637	NA
IRAK1chrX154011401	IRAK1	chrX	154011401	-	ATTTG	12	1	176	8	33	2	9.49307e-05	7.69231	4.34783	5.71429	-3.34448	-0.188057	NA
IREB2chr1578500850	IREB2	chr15	78500850	+	CCTCT	20	1	56	9	19	1	5.75792e-06	4.7619	13.8462	5	9.08425	0.411014	NA
IREB2chr1578501047	IREB2	chr15	78501047	+	CTTTC	20	0	50	9	16	1	1.25701e-08	0	15.2542	5.88235	15.2542	0.324754	NA
IREB2chr1578501368	IREB2	chr15	78501368	+	TATTG	96	1	136	5	391	2	0.000368326	1.03093	3.5461	0.508906	2.51517	2.88348	NA
IRF2BP1chr1945884187	IRF2BP1	chr19	45884187	-	CCTGC	19	1	220	27	20	1	3.45079e-27	5	10.9312	4.7619	5.93117	0.210185	NA
IRF2BP2chr1234604632	IRF2BP2	chr1	234604632	-	CCTTT	133	6	186	12	17	1	8.05957e-06	4.31655	6.06061	5.55556	1.74406	-0.239662	NA
IRF2BP2chr1234606574	IRF2BP2	chr1	234606574	-	GATTT	47	1	255	6	25	0	0.000494384	2.08333	2.29885	0	0.215517	-0.0174189	NA
IRF2BP2chr1234606874	IRF2BP2	chr1	234606874	-	CGTTC	33	8	147	18	17	0	7.24478e-10	19.5122	10.9091	0	-8.6031	2.46034	NA
IRF2BP2chr1234607510	IRF2BP2	chr1	234607510	-	TATGA	33	3	380	14	71	1	2.61149e-06	8.33333	3.5533	1.38889	-4.78003	1.24352	NA
IRF2BPLchr1477024586	IRF2BPL	chr14	77024586	-	TGTGC	116	0	177	10	37	0	5.34049e-06	0	5.34759	0	5.34759	1.27867	NA
IRF2BPLchr1477025257	IRF2BPL	chr14	77025257	-	TATGT	22	1	175	6	33	0	0.000683994	4.34783	3.31492	0	-1.03291	0.448162	NA
IRF3chr1949659610	IRF3	chr19	49659610	-	GTTCC	13	1	13	3	91	5	0.000221554	7.14286	18.75	5.20833	11.6071	1.21313	NA
ISG20L2chr1156722175	ISG20L2	chr1	156722175	-	CTTCC	34	4	67	9	13	0	5.58729e-06	10.5263	11.8421	0	1.31579	0.932792	NA
ISL1chr551393802	ISL1	chr5	51393802	+	GATTT	110	15	658	116	134	1	2.48079e-109	12	14.9871	0.740741	2.98708	15.8243	NA
ISL1chr551393803	ISL1	chr5	51393803	+	ATTTT	136	2	828	12	117	0	9.4287e-08	1.44928	1.42857	0	-0.0207039	1.00303	NA
ISL1chr551393887	ISL1	chr5	51393887	+	GTTTT	96	2	417	9	118	0	7.24412e-07	2.04082	2.11268	0	0.0718597	1.64911	NA
ISL1chr551394212	ISL1	chr5	51394212	+	CCTCC	226	25	699	83	40	1	2.10771e-28	9.96016	10.6138	2.43902	0.653651	1.69159	NA
ISL1chr551394220	ISL1	chr5	51394220	+	CTTTT	159	2	426	21	69	0	2.12267e-16	1.24224	4.69799	0	3.45575	2.5101	NA
ISL1chr551394328	ISL1	chr5	51394328	+	TTTGC	372	4	939	18	97	0	2.43281e-06	1.06383	1.88088	0	0.817048	1.1812	NA
ISL1chr551394379	ISL1	chr5	51394379	+	TTTCC	263	14	587	29	65	0	1.80619e-06	5.05415	4.70779	0	-0.346359	2.4481	NA
ISOC1chr5129095056	ISOC1	chr5	129095056	+	CCTCG	24	3	663	58	92	5	0.00067366	11.1111	8.04438	5.15464	-3.06673	0.321285	NA
ISOC1chr5129104975	ISOC1	chr5	129104975	+	TCTTA	14	0	434	13	52	0	3.72056e-05	0	2.90828	0	2.90828	0.878321	NA
ISOC1chr5129107007	ISOC1	chr5	129107007	+	CATTG	38	3	399	23	63	1	3.6672e-07	7.31707	5.45024	1.5625	-1.86684	0.896221	NA
ISOC1chr5129107058	ISOC1	chr5	129107058	+	CCTCG	71	2	622	42	98	3	5.86677e-06	2.73973	6.3253	2.9703	3.58558	0.811647	NA
ISOC1chr5129113681	ISOC1	chr5	129113681	+	CATAT	298	15	624	36	42	1	3.52551e-06	4.79233	5.45455	2.32558	0.662213	0.224184	NA
ISOC2chr1955453191	ISOC2	chr19	55453191	-	CCTTG	17	3	52	7	14	0	3.06953e-05	15	11.8644	0	-3.13559	1.12002	NA
ISOC2chr1955453322	ISOC2	chr19	55453322	-	ACTCC	103	5	222	14	18	0	3.23078e-05	4.62963	5.9322	0	1.30257	0.487269	NA
ISOC2chr1955455299	ISOC2	chr19	55455299	-	GCTGC	62	3	155	6	24	0	0.000330471	4.61538	3.72671	0	-0.888677	0.389549	NA
ISOC2chr1955455673	ISOC2	chr19	55455673	-	TGTGC	36	0	157	8	20	0	9.14287e-05	0	4.84848	0	4.84848	0.364546	NA
ISOC2chr1955456432	ISOC2	chr19	55456432	-	TGTTC	42	0	178	7	19	0	0.000543085	0	3.78378	0	3.78378	0.124622	NA
IST1chr1671927778	IST1	chr16	71927778	+	TTTCC	16	2	176	20	24	0	3.05702e-10	11.1111	10.2041	0	-0.907029	1.85693	NA
IST1chr1671928462	IST1	chr16	71928462	+	GATTC	118	4	265	22	59	0	2.70521e-19	3.27869	7.66551	0	4.38682	3.69156	NA
IST1chr1671928566	IST1	chr16	71928566	+	GATTG	155	8	341	14	61	0	3.06831e-09	4.90798	3.94366	0	-0.964313	2.02582	NA
IST1chr1671928918	IST1	chr16	71928918	+	CATAC	59	2	117	5	17	0	0.00019874	3.27869	4.09836	0	0.819672	0.0927581	NA
IST1chr1671928937	IST1	chr16	71928937	+	CTTTC	37	0	66	5	23	0	0.000952041	0	7.04225	0	7.04225	0.87563	NA
ISY1-RAB43chr3129129962	ISY1-RAB43	chr3	129129962	-	CCTCT	10	2	19	7	19	1	0.000220964	16.6667	26.9231	5	10.2564	1.87183	NA
ISY1chr3129129962	ISY1	chr3	129129962	-	CCTCT	10	2	19	7	19	1	0.000220964	16.6667	26.9231	5	10.2564	1.87183	NA
ISYNA1chr1918434887	ISYNA1	chr19	18434887	-	GCTCT	72	1	161	10	70	1	0.000177313	1.36986	5.84795	1.40845	4.47809	1.13357	1
ISYNA1chr1918435085	ISYNA1	chr19	18435085	-	CATGC	20	2	54	9	32	0	1.34417e-08	9.09091	14.2857	0	5.19481	3.35966	NA
ITGB1chr1032900487	ITGB1	chr10	32900487	-	CATTC	23	0	125	9	88	1	1.24376e-06	0	6.71642	1.1236	6.71642	2.07294	NA
ITGB1chr1032901262	ITGB1	chr10	32901262	-	GATTG	167	4	929	15	110	0	6.96382e-05	2.33918	1.58898	0	-0.750198	1.43294	NA
ITGB1chr1032901553	ITGB1	chr10	32901553	-	AATCC	100	2	767	13	116	0	1.35553e-06	1.96078	1.66667	0	-0.294118	1.24421	NA
ITGB1chr1032908411	ITGB1	chr10	32908411	-	GTTTG	74	2	718	21	105	1	1.20101e-05	2.63158	2.84168	0.943396	0.210099	0.574208	NA
ITM2Bchr1348261244	ITM2B	chr13	48261244	+	TATTG	326	5	955	15	139	0	2.59188e-05	1.51057	1.54639	0	0.0358177	1.45108	NA
ITM2Cchr2230878146	ITM2C	chr2	230878146	+	TTTCC	29	3	264	42	35	2	3.65857e-08	9.375	13.7255	5.40541	4.35049	0.993276	NA
ITM2Cchr2230878186	ITM2C	chr2	230878186	+	GCTTG	52	1	483	17	49	0	3.66466e-06	1.88679	3.4	0	1.51321	1.04334	NA
ITM2Cchr2230879050	ITM2C	chr2	230879050	+	TTTTC	148	5	462	12	34	0	3.73365e-05	3.26797	2.53165	0	-0.736328	0.446141	NA
ITM2Cchr2230879051	ITM2C	chr2	230879051	+	TTTCC	188	34	554	90	28	1	6.91232e-29	15.3153	13.9752	3.44828	-1.34016	1.72888	NA
ITM2Cchr2230879056	ITM2C	chr2	230879056	+	CTTTC	31	4	140	8	19	0	0.000194663	11.4286	5.40541	0	-6.02317	1.24795	NA
ITM2Cchr2230879061	ITM2C	chr2	230879061	+	CTTCT	108	9	343	18	38	0	9.53326e-06	7.69231	4.98615	0	-2.70616	2.04777	NA
ITM2Cchr2230879180	ITM2C	chr2	230879180	+	CTTTG	126	4	381	18	33	0	2.15688e-08	3.07692	4.51128	0	1.43436	0.889932	NA
ITPAchr203214034	ITPA	chr20	3214034	+	CCTTG	16	4	28	10	17	1	3.13195e-05	20	26.3158	5.55556	6.31579	1.71404	NA
ITPAchr203214054	ITPA	chr20	3214054	+	CCTAC	21	4	90	31	25	1	2.98949e-17	16	25.6198	3.84615	9.61983	3.66439	NA
ITPAchr203218541	ITPA	chr20	3218541	+	GTTCG	127	4	378	21	87	0	3.82985e-08	3.05344	5.26316	0	2.20972	3.67203	NA
ITPAchr203223459	ITPA	chr20	3223459	+	GCTTG	117	2	229	16	72	1	3.9119e-07	1.68067	6.53061	1.36986	4.84994	1.65376	NA
ITPAchr203223522	ITPA	chr20	3223522	+	CCTCC	85	4	138	11	35	0	0.000606959	4.49438	7.38255	0	2.88817	1.82937	NA
ITPAchr203223566	ITPA	chr20	3223566	+	TTTCC	127	20	237	41	35	1	5.02544e-18	13.6054	14.7482	2.77778	1.14276	2.42208	NA
ITPAchr203223583	ITPA	chr20	3223583	+	TGTCG	224	17	390	30	91	0	3.3323e-17	7.05394	7.14286	0	0.0889152	5.51059	NA
ITSN1chr2133838025	ITSN1	chr21	33838025	+	AATTA	14	1	44	4	43	3	2.23067e-05	6.66667	8.33333	6.52174	1.66667	-0.187991	NA
IVNS1ABPchr1185299791	IVNS1ABP	chr1	185299791	-	GATAC	154	1	431	7	37	0	0.000125763	0.645161	1.59817	0	0.953012	-0.000291659	NA
IVNS1ABPchr1185299828	IVNS1ABP	chr1	185299828	-	GGTGC	112	5	341	14	33	0	5.71448e-08	4.2735	3.94366	0	-0.329842	0.696147	NA
IVNS1ABPchr1185305641	IVNS1ABP	chr1	185305641	-	GTTCA	15	2	325	16	36	0	7.32218e-05	11.7647	4.69208	0	-7.07262	1.78583	NA
IWS1chr2127489923	IWS1	chr2	127489923	-	TATTT	29	0	109	4	106	0	0.000426764	0	3.53982	0	3.53982	2.10925	NA
IWS1chr2127496038	IWS1	chr2	127496038	-	CGTCG	12	0	94	8	73	1	0.000740463	0	7.84314	1.35135	7.84314	1.91981	NA
JADE3chrX47061191	JADE3	chrX	47061191	+	TTTCA	46	2	85	8	35	0	0.000465079	4.16667	8.60215	0	4.43548	2.08208	NA
JAGN1chr39892935	JAGN1	chr3	9892935	+	AATCA	33	0	340	7	57	0	0.000129392	0	2.01729	0	2.01729	0.502353	NA
JAGN1chr39893078	JAGN1	chr3	9893078	+	CCTCT	24	0	161	15	25	0	3.01373e-06	0	8.52273	0	8.52273	1.50395	NA
JAGN1chr39893153	JAGN1	chr3	9893153	+	TCTTT	20	2	60	6	16	0	5.09744e-05	9.09091	9.09091	0	0	0.786317	NA
JAK1chr164834230	JAK1	chr1	64834230	-	GATTT	25	0	310	8	201	0	3.1778e-05	0	2.51572	0	2.51572	3.38596	NA
JAM3chr11134151137	JAM3	chr11	134151137	+	ACTAC	24	0	79	5	43	1	0.000218016	0	5.95238	2.27273	5.95238	0.224039	NA
JMJD4chr1227731381	JMJD4	chr1	227731381	-	CGTGC	44	2	100	6	14	0	0.000925178	4.34783	5.66038	0	1.31255	0.19249	NA
JMJD4chr1227731702	JMJD4	chr1	227731702	-	CTTCC	13	8	57	7	79	5	0.00010268	38.0952	10.9375	5.95238	-27.1577	6.16951	NA
JMJD4chr1227732181	JMJD4	chr1	227732181	-	CCTGC	20	2	70	4	114	5	0.000581629	9.09091	5.40541	4.20168	-3.6855	0.150464	NA
JOSD1chr2238686105	JOSD1	chr22	38686105	-	TTTCC	17	0	29	6	31	0	2.75644e-05	0	17.1429	0	17.1429	3.49839	NA
JOSD2chr1950506231	JOSD2	chr19	50506231	-	GGTGC	35	4	87	16	29	0	4.36621e-18	10.2564	15.534	0	5.27757	3.69792	NA
JPT1chr1775135784	JPT1	chr17	75135784	-	TTTAC	95	3	319	9	33	0	0.000386992	3.06122	2.7439	0	-0.317322	0.310096	NA
JPT1chr1775167777	JPT1	chr17	75167777	-	CCTTC	341	55	708	97	151	5	2.68552e-28	13.8889	12.0497	3.20513	-1.8392	7.84626	NA
JPT2chr161699108	JPT2	chr16	1699108	+	TATGT	12	0	309	11	11	0	3.35234e-06	0	3.4375	0	3.4375	-0.194166	NA
JPT2chr161699957	JPT2	chr16	1699957	+	GCTTG	16	1	69	11	78	6	1.56529e-10	5.88235	13.75	7.14286	7.86765	0.739025	NA
JPT2chr161700089	JPT2	chr16	1700089	+	GTTCA	21	0	341	28	21	0	4.85895e-12	0	7.58808	0	7.58808	1.03762	NA
JPT2chr161700559	JPT2	chr16	1700559	+	CCTAC	19	2	105	17	84	9	6.69696e-10	9.52381	13.9344	9.67742	4.41062	0.226913	NA
JPT2chr161701032	JPT2	chr16	1701032	+	CCTCT	63	6	139	13	119	8	1.29418e-05	8.69565	8.55263	6.29921	-0.143021	0.0231396	NA
JPT2chr161701092	JPT2	chr16	1701092	+	GTTCC	149	3	385	11	13	0	0.000255904	1.97368	2.77778	0	0.804094	-0.212108	NA
JPT2chr161701214	JPT2	chr16	1701214	+	CCTCT	23	7	54	8	71	3	3.21125e-05	23.3333	12.9032	4.05405	-10.4301	3.82642	NA
JPT2chr161701346	JPT2	chr16	1701346	+	CATTT	71	1	193	8	117	4	1.1578e-05	1.38889	3.9801	3.30579	2.59121	0.0925188	NA
JPT2chr161701452	JPT2	chr16	1701452	+	TGTCC	78	1	192	13	48	5	3.33868e-07	1.26582	6.34146	9.43396	5.07564	2.21708	NA
JTBchr1153974423	JTB	chr1	153974423	-	CTTCC	20	5	42	11	53	3	1.22079e-09	20	20.7547	5.35714	0.754717	2.78633	NA
JTBchr1153977284	JTB	chr1	153977284	-	CCTCT	98	5	389	19	85	1	0.000675553	4.85437	4.65686	1.16279	-0.197506	1.19119	NA
JTBchr1153977376	JTB	chr1	153977376	-	CTTCC	197	10	680	48	56	2	2.14432e-05	4.83092	6.59341	3.44828	1.76249	0.277002	NA
JTBchr1153977397	JTB	chr1	153977397	-	GCTCC	167	10	628	19	102	1	0.000272527	5.64972	2.93663	0.970874	-2.71309	2.04343	NA
JTBchr1153977445	JTB	chr1	153977445	-	TATCG	31	1	124	5	31	0	3.87195e-05	3.125	3.87597	0	0.750969	0.523662	NA
JTBchr1153977462	JTB	chr1	153977462	-	CCTAG	111	17	542	63	63	3	1.57984e-09	13.2812	10.4132	4.54545	-2.86803	1.79292	NA
JTBchr1153977583	JTB	chr1	153977583	-	CCTCC	24	2	122	11	26	0	0.000230033	7.69231	8.27068	0	0.578369	1.47011	NA
JUNBchr1912792766	JUNB	chr19	12792766	+	CGTCA	15	4	113	10	42	1	4.67242e-05	21.0526	8.13008	2.32558	-12.9226	2.5852	NA
JUNBchr1912793007	JUNB	chr19	12793007	+	TTTTT	17	2	31	8	13	0	1.41079e-12	10.5263	20.5128	0	9.9865	1.96253	NA
JUNDchr1918279781	JUND	chr19	18279781	-	TTTCA	239	7	485	32	25	0	1.55422e-08	2.84553	6.18956	0	3.34403	0.986383	NA
JUNDchr1918279888	JUND	chr19	18279888	-	CTTCG	105	4	204	11	10	0	0.00018326	3.66972	5.11628	0	1.44655	-0.0593399	NA
JUNDchr1918279910	JUND	chr19	18279910	-	CTTTC	115	6	259	23	10	0	8.54127e-14	4.95868	8.15603	0	3.19735	0.263057	NA
JUNDchr1918279911	JUND	chr19	18279911	-	CCTTT	448	23	913	50	52	1	7.54785e-17	4.88323	5.19211	1.88679	0.308881	0.473193	NA
JUNDchr1918280073	JUND	chr19	18280073	-	ACTTT	313	7	725	17	24	1	0.000369071	2.1875	2.29111	4	0.103605	-0.125332	NA
JUNDchr1918280076	JUND	chr19	18280076	-	TTTAC	103	12	233	27	19	1	1.04408e-23	10.4348	10.3846	5	-0.0501672	0.0895798	NA
JUNDchr1918280078	JUND	chr19	18280078	-	CCTTT	126	5	294	12	15	0	0.000502773	3.81679	3.92157	0	0.104775	0.0131909	NA
JUNDchr1918280241	JUND	chr19	18280241	-	CCTGC	151	6	510	29	14	1	2.19487e-20	3.82166	5.38033	6.66667	1.55868	-0.144752	NA
JUNDchr1918280332	JUND	chr19	18280332	-	CCTCC	128	10	619	45	8	0	1.45261e-10	7.24638	6.77711	0	-0.469268	0.012	NA
JUNDchr1918280363	JUND	chr19	18280363	-	ACTTG	54	14	234	52	15	0	2.24925e-52	20.5882	18.1818	0	-2.40642	2.51661	NA
JUPchr1741754667	JUP	chr17	41754667	-	GTTTT	31	0	56	3	69	4	0.000333636	0	5.08475	5.47945	5.08475	0.877063	NA
KANSL2chr1248653871	KANSL2	chr12	48653871	-	TCTTC	6	5	15	6	60	4	2.11491e-06	45.4545	28.5714	6.25	-16.8831	4.73463	NA
KANSL3chr296593555	KANSL3	chr2	96593555	-	GATTG	58	1	98	10	35	0	1.53277e-10	1.69492	9.25926	0	7.56434	2.35461	NA
KANSL3chr296593624	KANSL3	chr2	96593624	-	ACTTC	26	0	54	10	22	0	1.0726e-09	0	15.625	0	15.625	2.60233	NA
KANSL3chr296594009	KANSL3	chr2	96594009	-	CTTCC	10	1	62	9	45	4	3.14979e-06	9.09091	12.6761	8.16327	3.58515	0.0771473	NA
KARSchr1675627801	KARS	chr16	75627801	-	ATTTG	254	3	448	12	70	0	0.000265009	1.16732	2.6087	0	1.44138	1.14846	NA
KARSchr1675631201	KARS	chr16	75631201	-	CCTCC	36	2	171	20	40	2	0.000865675	5.26316	10.4712	4.7619	5.20805	0.51461	NA
KAT14chr2018142883	KAT14	chr20	18142883	+	CCTAC	14	4	51	13	115	11	5.63361e-10	22.2222	20.3125	8.73016	-1.90972	2.21155	NA
KAT14chr2018187881	KAT14	chr20	18187881	+	GATTA	40	2	101	6	15	0	0.00011692	4.7619	5.60748	0	0.845572	0.236222	NA
KAT2Achr1742113601	KAT2A	chr17	42113601	-	GATTC	17	4	75	9	14	0	4.8508e-10	19.0476	10.7143	0	-8.33333	1.64056	NA
KAT7chr1749828779	KAT7	chr17	49828779	+	CTTCC	13	3	73	9	54	5	1.04984e-05	18.75	10.9756	8.47458	-7.77439	0.374745	NA
KAT7chr1749829050	KAT7	chr17	49829050	+	AATGT	42	1	170	7	17	0	1.38429e-05	2.32558	3.9548	0	1.62922	0.0820365	NA
KATNA1chr6149598336	KATNA1	chr6	149598336	-	TCTCC	23	0	32	10	114	6	2.11191e-07	0	23.8095	5	23.8095	5.11348	NA
KATNB1chr1657755875	KATNB1	chr16	57755875	+	CCTGT	15	2	101	9	17	0	3.06208e-08	11.7647	8.18182	0	-3.58289	0.87622	NA
KATNBL1chr1534142034	KATNBL1	chr15	34142034	-	GATTT	30	3	71	5	27	0	1.06538e-05	9.09091	6.57895	0	-2.51196	1.28547	NA
KBTBD2chr732868607	KBTBD2	chr7	32868607	-	CCTCC	11	3	40	8	35	0	1.11845e-05	21.4286	16.6667	0	-4.7619	4.11721	NA
KBTBD2chr732868623	KBTBD2	chr7	32868623	-	CTTTA	43	1	113	10	54	4	1.22579e-05	2.27273	8.13008	6.89655	5.85735	0.357323	NA
KBTBD2chr732868900	KBTBD2	chr7	32868900	-	CTTAA	17	2	76	6	48	1	0.000321637	10.5263	7.31707	2.04082	-3.20924	0.748041	NA
KBTBD4chr1147572482	KBTBD4	chr11	47572482	-	CTTTA	30	0	64	8	77	3	9.21278e-06	0	11.1111	3.75	11.1111	1.32758	NA
KBTBD4chr1147572893	KBTBD4	chr11	47572893	-	TTTCC	17	2	75	14	35	0	4.58564e-10	10.5263	15.7303	0	5.20402	4.41264	NA
KCMF1chr285049535	KCMF1	chr2	85049535	+	CGTAC	30	1	134	8	58	4	1.96665e-05	3.22581	5.6338	6.45161	2.408	-0.0378612	NA
KCMF1chr285053301	KCMF1	chr2	85053301	+	GATTT	56	0	178	10	16	0	3.36869e-09	0	5.31915	0	5.31915	0.266012	NA
KCNH2chr7150945084	KCNH2	chr7	150945084	-	CTTAG	21	2	43	9	10	1	2.19421e-09	8.69565	17.3077	9.09091	8.61204	-0.00927414	NA
KCNH2chr7150946917	KCNH2	chr7	150946917	-	CGTCA	44	1	272	15	14	0	0.000125835	2.22222	5.22648	0	3.00426	0.160932	NA
KCNH2chr7150949489	KCNH2	chr7	150949489	-	CATTC	89	0	200	9	11	0	4.46792e-05	0	4.30622	0	4.30622	-0.100757	NA
KCNH2chr7150949683	KCNH2	chr7	150949683	-	ACTTC	114	2	304	12	18	0	0.00011836	1.72414	3.79747	0	2.07333	0.10501	NA
KCNH2chr7150949947	KCNH2	chr7	150949947	-	CTTCC	18	4	112	10	13	1	4.53461e-05	18.1818	8.19672	7.14286	-9.9851	0.204323	NA
KCNH2chr7150949988	KCNH2	chr7	150949988	-	CGTGG	53	0	217	9	15	0	4.54489e-07	0	3.9823	0	3.9823	0.0174407	NA
KCNK1chr1233671328	KCNK1	chr1	233671328	+	ACTCC	15	1	89	9	101	0	2.90399e-05	6.25	9.18367	0	2.93367	6.02251	NA
KCNK1chr1233672213	KCNK1	chr1	233672213	+	AATAA	162	0	200	5	11	0	0.000415821	0	2.43902	0	2.43902	-0.307868	NA
KCNQ2chr2063472220	KCNQ2	chr20	63472220	-	TCTAC	12	2	76	9	10	1	4.77625e-07	14.2857	10.5882	9.09091	-3.69748	-0.192408	NA
KCTD10chr12109449913	KCTD10	chr12	109449913	-	ACTTT	11	3	172	9	52	0	3.4897e-05	21.4286	4.97238	0	-16.4562	4.35662	NA
KCTD10chr12109450704	KCTD10	chr12	109450704	-	CCTCC	11	0	106	11	66	1	7.33725e-05	0	9.40171	1.49254	9.40171	2.42424	NA
KCTD17chr2237062550	KCTD17	chr22	37062550	+	GATGT	21	0	150	11	12	0	2.14236e-08	0	6.8323	0	6.8323	0.245663	NA
KCTD17chr2237062654	KCTD17	chr22	37062654	+	TCTCC	11	1	30	7	2	0	7.08715e-05	8.33333	18.9189	0	10.5856	-0.16508	NA
KCTD17chr2237062858	KCTD17	chr22	37062858	+	CATGG	32	1	81	6	17	0	6.39257e-05	3.0303	6.89655	0	3.86625	0.53384	NA
KCTD17chr2237063152	KCTD17	chr22	37063152	+	CCTTC	16	6	52	17	15	0	8.44834e-13	27.2727	24.6377	0	-2.63505	3.21309	NA
KCTD1chr1826455048	KCTD1	chr18	26455048	-	GTTCA	19	33	29	67	50	0	1.04845e-98	63.4615	69.7917	0	6.33013	41.3212	2
KCTD1chr1826455054	KCTD1	chr18	26455054	-	GCTCC	47	1	55	6	44	0	7.78126e-05	2.08333	9.83607	0	7.75273	2.81658	NA
KCTD3chr1215621288	KCTD3	chr1	215621288	+	ACTTT	42	5	120	6	21	2	0.00087549	10.6383	4.7619	8.69565	-5.87639	0.0120228	NA
KCTD5chr162708304	KCTD5	chr16	2708304	+	CTTCC	29	2	134	14	78	5	2.61162e-07	6.45161	9.45946	6.0241	3.00785	0.199554	NA
KCTD5chr162708382	KCTD5	chr16	2708382	+	GATTC	49	7	200	23	15	0	4.85338e-23	12.5	10.3139	0	-2.1861	1.18885	NA
KCTD5chr162708504	KCTD5	chr16	2708504	+	ACTCC	12	2	48	9	76	1	2.98215e-07	14.2857	15.7895	1.2987	1.50376	5.10514	NA
KCTD5chr162708628	KCTD5	chr16	2708628	+	TTTGC	42	7	125	14	100	11	1.76767e-14	14.2857	10.0719	9.90991	-4.21377	0.0806329	NA
KCTD5chr162708667	KCTD5	chr16	2708667	+	ACTTA	26	1	78	6	11	0	5.57755e-05	3.7037	7.14286	0	3.43915	0.191972	NA
KCTD7chr766642608	KCTD7	chr7	66642608	+	GTTCT	15	1	68	6	12	0	0.000321555	6.25	8.10811	0	1.85811	0.365065	NA
KDELR1chr1948382749	KDELR1	chr19	48382749	-	TTTCC	130	5	295	15	20	0	0.000383731	3.7037	4.83871	0	1.13501	0.388147	NA
KDELR1chr1948382946	KDELR1	chr19	48382946	-	CTTCC	53	5	205	12	120	6	0.000361123	8.62069	5.52995	4.7619	-3.09074	0.259575	NA
KDELR1chr1948382947	KDELR1	chr19	48382947	-	CCTTC	59	13	232	30	20	1	9.81044e-06	18.0556	11.4504	4.7619	-6.60517	1.11145	NA
KDELR1chr1948383173	KDELR1	chr19	48383173	-	CATCC	37	3	215	9	14	0	2.76912e-05	7.5	4.01786	0	-3.48214	0.358412	NA
KDELR1chr1948383221	KDELR1	chr19	48383221	-	TTTCC	14	5	78	21	15	0	4.02233e-17	26.3158	21.2121	0	-5.10367	2.7289	NA
KDELR1chr1948383222	KDELR1	chr19	48383222	-	CTTTC	20	1	116	9	19	0	8.19641e-06	4.7619	7.2	0	2.4381	0.745894	NA
KDELR2chr76462049	KDELR2	chr7	6462049	-	CCTAA	228	10	633	31	39	1	0.000859633	4.20168	4.66867	2.5	0.466994	-0.0250127	NA
KDELR2chr76462462	KDELR2	chr7	6462462	-	CCTCC	32	1	251	18	72	2	4.95275e-05	3.0303	6.69145	2.7027	3.66115	0.742062	NA
KDELR2chr76462465	KDELR2	chr7	6462465	-	CCTCC	19	1	116	11	79	2	0.000153294	5	8.66142	2.46914	3.66142	1.58555	NA
KDELR2chr76463042	KDELR2	chr7	6463042	-	ACTTA	151	11	585	48	73	1	2.99806e-21	6.79012	7.58294	1.35135	0.792815	2.55263	NA
KDELR2chr76469731	KDELR2	chr7	6469731	-	TATGC	52	3	488	21	58	1	0.000220263	5.45455	4.12574	1.69492	-1.32881	0.347799	NA
KDELR2chr76474220	KDELR2	chr7	6474220	-	TTTAC	12	0	172	7	16	0	0.000208069	0	3.91061	0	3.91061	0.0384492	NA
KDM1Achr123073348	KDM1A	chr1	23073348	+	TCTTG	12	0	167	9	45	0	0.000105467	0	5.11364	0	5.11364	1.52508	NA
KDM1Achr123079068	KDM1A	chr1	23079068	+	CCTTC	42	5	336	42	21	1	1.28173e-07	10.6383	11.1111	4.54545	0.472813	0.310418	NA
KDM1Achr123079069	KDM1A	chr1	23079069	+	CTTCC	42	7	362	22	18	0	9.51546e-07	14.2857	5.72917	0	-8.55655	1.76423	NA
KDM1Achr123083376	KDM1A	chr1	23083376	+	ATTCT	72	2	181	8	12	0	0.000804731	2.7027	4.2328	0	1.5301	-0.0695092	NA
KDM2Achr1167257468	KDM2A	chr11	67257468	+	CCTAC	14	0	72	10	51	1	7.34592e-06	0	12.1951	1.92308	12.1951	2.42233	NA
KDM3Bchr5138436766	KDM3B	chr5	138436766	+	ACTTT	53	3	119	8	43	2	1.75036e-05	5.35714	6.29921	4.44444	0.94207	-0.137283	NA
KDM4Achr143705069	KDM4A	chr1	43705069	+	TGTGC	55	3	165	7	54	1	0.000710475	5.17241	4.06977	1.81818	-1.10265	0.219033	NA
KDM5Bchr1202727556	KDM5B	chr1	202727556	-	TTTCC	112	6	155	11	22	0	0.000161837	5.08475	6.62651	0	1.54176	0.841138	NA
KDM5Bchr1202727886	KDM5B	chr1	202727886	-	CTTCC	52	5	83	7	17	0	0.000845569	8.77193	7.77778	0	-0.994152	0.785825	NA
KDM5Bchr1202728592	KDM5B	chr1	202728592	-	GTTAC	32	0	65	3	19	0	0.000668335	0	4.41176	0	4.41176	0.181668	NA
KDM5Bchr1202728768	KDM5B	chr1	202728768	-	GTTCC	36	4	109	7	11	0	3.10868e-05	10	6.03448	0	-3.96552	0.445262	NA
KDM5CchrX53192508	KDM5C	chrX	53192508	-	CCTTC	27	2	84	10	62	2	0.000116347	6.89655	10.6383	3.125	3.74175	1.46234	NA
KDM5CchrX53192514	KDM5C	chrX	53192514	-	CCTCT	18	2	82	9	45	0	8.87906e-05	10	9.89011	0	-0.10989	3.19967	NA
KDM5CchrX53192518	KDM5C	chrX	53192518	-	TCTCC	13	6	44	19	31	3	7.10405e-15	31.5789	30.1587	8.82353	-1.42022	2.97663	NA
KDM5CchrX53192757	KDM5C	chrX	53192757	-	CTTCC	20	2	109	11	39	1	6.62023e-06	9.09091	9.16667	2.5	0.0757576	0.91413	NA
KHDRBS1chr132038025	KHDRBS1	chr1	32038025	+	CATAT	18	1	401	14	23	0	4.06782e-05	5.26316	3.37349	0	-1.88966	0.235558	NA
KHDRBS1chr132042618	KHDRBS1	chr1	32042618	+	CGTTA	34	0	456	31	50	1	1.82805e-08	0	6.3655	1.96078	6.3655	0.77497	NA
KHDRBS1chr132042759	KHDRBS1	chr1	32042759	+	TCTCC	79	5	614	53	96	7	3.87328e-11	5.95238	7.94603	6.79612	1.99365	-0.146856	NA
KHDRBS1chr132043041	KHDRBS1	chr1	32043041	+	CATCC	90	1	735	16	25	0	8.05521e-05	1.0989	2.13049	0	1.03159	-0.0428462	NA
KHSRPchr196413661	KHSRP	chr19	6413661	-	ACTTT	131	1	334	14	185	5	3.18385e-06	0.757576	4.02299	2.63158	3.26541	0.573042	NA
KHSRPchr196413695	KHSRP	chr19	6413695	-	TCTCC	25	4	82	14	26	2	5.69897e-07	13.7931	14.5833	7.14286	0.79023	0.351903	NA
KIAA0100chr1728614515	KIAA0100	chr17	28614515	-	CTTCC	24	5	88	10	23	2	6.63624e-06	17.2414	10.2041	8	-7.0373	0.277459	NA
KIAA0100chr1728614688	KIAA0100	chr17	28614688	-	CTTCC	12	0	38	5	23	2	0.000763552	0	11.6279	8	11.6279	0.238806	NA
KIAA0100chr1728614733	KIAA0100	chr17	28614733	-	TATAA	16	1	36	4	23	1	8.94247e-05	5.88235	10	4.16667	4.11765	0.118661	NA
KIAA0368chr9111371702	KIAA0368	chr9	111371702	-	ACTAG	11	1	70	5	15	0	0.000138005	8.33333	6.66667	0	-1.66667	0.368195	NA
KIAA0391chr1435273678	KIAA0391	chr14	35273678	+	GATTC	60	5	103	19	14	0	8.49951e-23	7.69231	15.5738	0	7.88146	1.66085	NA
KIAA0895chr736324589	KIAA0895	chr7	36324589	-	TTTCC	50	0	64	7	17	1	0.000227898	0	9.85915	5.55556	9.85915	0.777562	NA
KIAA0930chr2245196092	KIAA0930	chr22	45196092	-	CCTCC	55	7	144	14	44	2	1.59286e-05	11.2903	8.86076	4.34783	-2.42956	0.646033	NA
KIAA0930chr2245196436	KIAA0930	chr22	45196436	-	GATTC	0	28	13	109	60	0	7.85584e-235	100	89.3443	0	-10.6557	80.6046	NA
KIAA1191chr5176346763	KIAA1191	chr5	176346763	-	TCTAG	47	0	236	17	33	0	7.23921e-08	0	6.71937	0	6.71937	1.58069	NA
KIAA1324Lchr786880225	KIAA1324L	chr7	86880225	-	GATTT	51	1	150	7	16	0	2.49562e-06	1.92308	4.4586	0	2.53552	0.121808	NA
KIAA1522chr132774680	KIAA1522	chr1	32774680	+	TTTCC	23	4	58	7	92	1	0.000130492	14.8148	10.7692	1.07527	-4.04558	3.66353	NA
KIAA1549chr7138837426	KIAA1549	chr7	138837426	-	TATTT	21	1	50	3	11	0	0.000592143	4.54545	5.66038	0	1.11492	0.00851038	NA
KIAA1549chr7138837429	KIAA1549	chr7	138837429	-	ACTTA	13	5	30	5	22	0	7.88145e-06	27.7778	14.2857	0	-13.4921	3.86254	NA
KIAA1549chr7138837533	KIAA1549	chr7	138837533	-	GATTG	26	0	52	4	22	0	0.000155556	0	7.14286	0	7.14286	0.795057	NA
KIAA1586chr657053053	KIAA1586	chr6	57053053	+	GATTG	11	3	58	4	16	0	0.000230954	21.4286	6.45161	0	-14.977	1.90535	NA
KIAA2013chr111920294	KIAA2013	chr1	11920294	-	TTTCA	20	1	51	7	22	1	0.000128695	4.7619	12.069	4.34783	7.30706	0.370282	NA
KIF1Achr2240713803	KIF1A	chr2	240713803	-	TGTCC	196	14	370	24	14	0	1.05194e-11	6.66667	6.09137	0	-0.575296	0.361659	NA
KIF1Achr2240713993	KIF1A	chr2	240713993	-	TGTAG	151	3	379	18	24	0	2.64623e-08	1.94805	4.53401	0	2.58595	0.508141	NA
KIF1Achr2240714002	KIF1A	chr2	240714002	-	TGTGC	205	2	482	13	25	0	0.000381216	0.966184	2.62626	0	1.66008	0.0765085	NA
KIF1Achr2240714022	KIF1A	chr2	240714022	-	CCTGC	262	2	591	12	17	0	8.30075e-05	0.757576	1.99005	0	1.23247	-0.23542	NA
KIF1Achr2240714077	KIF1A	chr2	240714077	-	CCTTA	46	12	83	32	14	1	1.71362e-33	20.6897	27.8261	6.66667	7.13643	1.70816	NA
KIF1Achr2240714102	KIF1A	chr2	240714102	-	TGTGG	131	3	362	10	11	0	1.82835e-06	2.23881	2.68817	0	0.449366	-0.277024	NA
KIF22chr1629802824	KIF22	chr16	29802824	+	GCTTG	28	1	158	8	35	0	0.000131859	3.44828	4.81928	0	1.371	0.992753	NA
KIF22chr1629805375	KIF22	chr16	29805375	+	TTTTG	15	4	33	4	36	0	8.15332e-06	21.0526	10.8108	0	-10.2418	3.98374	NA
KIF22chr1629805379	KIF22	chr16	29805379	+	GCTCC	17	3	39	7	14	0	1.00925e-06	15	15.2174	0	0.217391	1.42417	NA
KIF23chr1569447941	KIF23	chr15	69447941	+	CATAC	18	0	24	3	117	2	0.000213883	0	11.1111	1.68067	11.1111	1.9587	NA
KIF26Achr14104180803	KIF26A	chr14	104180803	+	CGTGC	46	4	134	11	17	0	4.67864e-07	8	7.58621	0	-0.413793	0.693122	NA
KIF2Achr562388203	KIF2A	chr5	62388203	+	TATGG	13	3	29	15	36	3	1.07271e-23	18.75	34.0909	7.69231	15.3409	4.35301	NA
KIF2Cchr144767201	KIF2C	chr1	44767201	+	GTTTG	44	1	98	8	243	10	8.06811e-07	2.22222	7.54717	3.95257	5.32495	0.711286	NA
KIF2Cchr144767418	KIF2C	chr1	44767418	+	CCTTT	39	2	92	9	15	0	4.9639e-06	4.87805	8.91089	0	4.03284	0.728779	NA
KIF2Cchr144767715	KIF2C	chr1	44767715	+	CATTG	21	9	34	15	154	8	3.75008e-18	30	30.6122	4.93827	0.612245	10.3957	NA
KIF3Bchr2032334609	KIF3B	chr20	32334609	+	TGTTA	114	5	105	11	13	0	9.86747e-11	4.20168	9.48276	0	5.28108	0.652017	NA
KIF3Cchr225927195	KIF3C	chr2	25927195	-	CTTGG	45	0	164	6	24	0	3.52673e-06	0	3.52941	0	3.52941	0.233387	NA
KIF3Cchr225927374	KIF3C	chr2	25927374	-	GATTA	75	4	347	17	22	0	1.58741e-09	5.06329	4.67033	0	-0.392961	0.448588	NA
KIF3Cchr225928199	KIF3C	chr2	25928199	-	GATTC	107	3	424	13	17	0	4.54073e-07	2.72727	2.97483	0	0.247556	-0.0688486	NA
KIF3Cchr225928389	KIF3C	chr2	25928389	-	CATTA	14	0	84	18	16	0	9.07356e-17	0	17.6471	0	17.6471	2.29276	NA
KIF3Cchr225928470	KIF3C	chr2	25928470	-	GCTCC	24	1	208	12	11	0	1.25629e-05	4	5.45455	0	1.45455	0.0292767	NA
KIF4AchrX70420485	KIF4A	chrX	70420485	+	CCTAC	40	3	93	9	60	3	0.000265006	6.97674	8.82353	4.7619	1.84679	0.26289	NA
KIF4AchrX70420508	KIF4A	chrX	70420508	+	ACTTT	29	2	34	5	13	0	2.23766e-05	6.45161	12.8205	0	6.3689	0.952653	NA
KIF5Bchr1032010158	KIF5B	chr10	32010158	-	ATTTA	38	0	174	8	15	1	0.000135683	0	4.3956	6.25	4.3956	0.666477	NA
KIF5Bchr1032010566	KIF5B	chr10	32010566	-	CCTAA	42	0	412	12	72	0	0.000601583	0	2.83019	0	2.83019	1.33483	NA
KIF5Bchr1032010700	KIF5B	chr10	32010700	-	CTTTA	10	3	103	11	19	1	8.44042e-07	23.0769	9.64912	5	-13.4278	0.925204	NA
KIF5Bchr1032010888	KIF5B	chr10	32010888	-	AATAG	13	0	165	5	48	0	0.000726498	0	2.94118	0	2.94118	0.687593	NA
KIFAP3chr1169961206	KIFAP3	chr1	169961206	-	ATTCA	34	2	92	14	58	0	7.04669e-10	5.55556	13.2075	0	7.65199	5.8904	1
KLC1chr14103677475	KLC1	chr14	103677475	+	TTTGA	127	0	594	9	39	0	6.96014e-05	0	1.49254	0	1.49254	-0.00420524	NA
KLC1chr14103685702	KLC1	chr14	103685702	+	CCTTC	32	5	88	13	21	1	1.38111e-06	13.5135	12.8713	4.54545	-0.642226	0.483952	NA
KLC1chr14103685740	KLC1	chr14	103685740	+	TCTAG	115	4	192	33	15	0	3.73618e-24	3.36134	14.6667	0	11.3053	1.7247	1
KLC1chr14103686182	KLC1	chr14	103686182	+	TGTGT	273	3	362	8	37	0	0.000920196	1.08696	2.16216	0	1.07521	0.198088	NA
KLC1chr14103701464	KLC1	chr14	103701464	+	CTTCC	16	3	76	10	81	3	2.01447e-06	15.7895	11.6279	3.57143	-4.16157	1.81551	NA
KLC1chr14103701471	KLC1	chr14	103701471	+	TGTGT	28	2	104	6	11	0	2.94201e-05	6.66667	5.45455	0	-1.21212	0.0709434	NA
KLC2chr1166267439	KLC2	chr11	66267439	+	AATCA	12	0	52	3	29	0	0.000705689	0	5.45455	0	5.45455	0.727187	NA
KLC2chr1166267517	KLC2	chr11	66267517	+	CCTTC	10	7	31	8	41	2	4.32967e-06	41.1765	20.5128	4.65116	-20.6637	5.50699	NA
KLC2chr1166267550	KLC2	chr11	66267550	+	CGTCC	29	4	80	8	45	2	0.000346404	12.1212	9.09091	4.25532	-3.0303	0.601974	NA
KLC2chr1166267590	KLC2	chr11	66267590	+	CCTCC	56	2	175	13	53	4	0.000381648	3.44828	6.91489	7.01754	3.46662	0.126891	NA
KLF16chr191852410	KLF16	chr19	1852410	-	CTTTT	27	0	69	5	41	0	1.07479e-05	0	6.75676	0	6.75676	1.6945	NA
KLF16chr191852411	KLF16	chr19	1852411	-	CCTTT	21	10	47	9	46	2	2.9633e-08	32.2581	16.0714	4.16667	-16.1866	5.59885	NA
KLF16chr191852602	KLF16	chr19	1852602	-	CCTCT	25	4	48	6	20	1	0.000710827	13.7931	11.1111	4.7619	-2.68199	0.331503	NA
KLF16chr191852681	KLF16	chr19	1852681	-	GTTGG	71	2	187	9	34	3	4.39085e-09	2.73973	4.59184	8.10811	1.85211	0.509046	NA
KLF16chr191852801	KLF16	chr19	1852801	-	CCTCG	16	7	51	15	22	1	5.40885e-10	30.4348	22.7273	4.34783	-7.70751	2.73975	NA
KLHDC3chr643017285	KLHDC3	chr6	43017285	+	GGTTA	10	1	752	16	101	0	1.81704e-06	9.09091	2.08333	0	-7.00758	1.79028	NA
KLHDC3chr643017668	KLHDC3	chr6	43017668	+	CCTGC	14	0	804	13	119	0	0.000376113	0	1.59119	0	1.59119	1.20861	NA
KLHDC3chr643020757	KLHDC3	chr6	43020757	+	CCTCC	47	14	223	18	46	0	1.15595e-05	22.9508	7.46888	0	-15.4819	8.08205	NA
KLHDC3chr643020813	KLHDC3	chr6	43020813	+	CTTTG	47	1	215	15	37	0	2.43833e-09	2.08333	6.52174	0	4.43841	1.73583	NA
KLHDC3chr643020941	KLHDC3	chr6	43020941	+	CCTTC	216	31	641	57	47	2	9.0738e-07	12.5506	8.16619	4.08163	-4.38442	1.57753	NA
KLHDC3chr643020942	KLHDC3	chr6	43020942	+	CTTCC	242	96	712	181	48	5	1.07336e-22	28.4024	20.2688	9.43396	-8.13361	4.88801	NA
KLHDC3chr643021227	KLHDC3	chr6	43021227	+	CCTTG	19	7	64	12	28	1	1.12183e-05	26.9231	15.7895	3.44828	-11.1336	3.04944	NA
KLHDC3chr643021268	KLHDC3	chr6	43021268	+	TTTTA	166	15	459	30	98	1	1.09422e-14	8.28729	6.13497	1.0101	-2.15232	3.75612	NA
KLHL12chr1202891205	KLHL12	chr1	202891205	-	TTTCC	40	5	71	7	57	4	0.000407857	11.1111	8.97436	6.55738	-2.13675	0.100922	NA
KLHL13chrX117898765	KLHL13	chrX	117898765	-	TGTTA	65	3	505	14	65	0	2.7526e-06	4.41176	2.6975	0	-1.71427	1.47322	NA
KLHL17chr1965612	KLHL17	chr1	965612	+	TCTGC	14	0	51	4	23	0	0.000654234	0	7.27273	0	7.27273	0.869858	NA
KLHL18chr347346459	KLHL18	chr3	47346459	+	AATAG	11	1	27	3	17	1	0.000254929	8.33333	10	5.55556	1.66667	-0.115573	NA
KLHL22chr2220441828	KLHL22	chr22	20441828	-	CCTTC	9	4	13	5	24	0	6.04751e-05	30.7692	27.7778	0	-2.99145	4.12269	NA
KLHL22chr2220441887	KLHL22	chr22	20441887	-	CATGC	24	2	39	4	39	3	0.000873709	7.69231	9.30233	7.14286	1.61002	-0.178368	NA
KLHL7chr723175181	KLHL7	chr7	23175181	+	TTTCC	141	12	168	15	27	0	8.41068e-07	7.84314	8.19672	0	0.353584	1.57528	NA
KMT5Achr12123409161	KMT5A	chr12	123409161	+	CTTCC	28	3	60	7	12	1	0.000137577	9.67742	10.4478	7.69231	0.770342	-0.21772	NA
KNOP1chr1619706802	KNOP1	chr16	19706802	-	CCTCG	3	12	3	18	29	3	2.40203e-25	80	85.7143	9.375	5.71429	16.767	NA
KNSTRNchr1540386470	KNSTRN	chr15	40386470	+	AATCA	15	0	199	5	27	0	0.000495404	0	2.45098	0	2.45098	0.0563966	NA
KNSTRNchr1540393727	KNSTRN	chr15	40393727	+	ACTTA	10	2	28	5	29	0	5.83764e-06	16.6667	15.1515	0	-1.51515	2.77285	NA
KPNA1chr3122425969	KPNA1	chr3	122425969	-	TTTCC	20	0	85	10	54	6	6.11268e-06	0	10.5263	10	10.5263	1.23338	NA
KPNA1chr3122426743	KPNA1	chr3	122426743	-	AATCC	17	0	129	5	123	0	6.45686e-05	0	3.73134	0	3.73134	2.72932	NA
KPNA2chr1768042222	KPNA2	chr17	68042222	+	CATTG	16	0	410	32	45	0	9.5717e-17	0	7.23982	0	7.23982	2.6424	NA
KPNA2chr1768043262	KPNA2	chr17	68043262	+	CCTAC	88	3	848	33	98	0	0.000901001	3.2967	3.74574	0	0.44904	2.97165	NA
KPNA2chr1768043848	KPNA2	chr17	68043848	+	CCTAA	104	3	697	17	39	0	0.000376989	2.80374	2.38095	0	-0.422786	0.371383	NA
KPNA2chr1768044066	KPNA2	chr17	68044066	+	TCTCT	92	3	266	16	23	0	0.000689253	3.15789	5.67376	0	2.51586	0.717637	NA
KPNA4chr3160501260	KPNA4	chr3	160501260	-	CCTAG	14	0	87	9	41	2	0.000155211	0	9.375	4.65116	9.375	0.250652	NA
KPNA4chr3160501333	KPNA4	chr3	160501333	-	CTTCC	15	0	100	8	33	3	0.00051016	0	7.40741	8.33333	7.40741	0.511107	NA
KPNB1chr1747682707	KPNB1	chr17	47682707	+	CTTCC	12	1	119	20	23	0	3.46869e-13	7.69231	14.3885	0	6.69618	2.7146	NA
KPNB1chr1747683258	KPNB1	chr17	47683258	+	TTTCC	64	3	283	15	157	6	0.00025321	4.47761	5.03356	3.68098	0.555945	-0.00465232	NA
KPNB1chr1747683356	KPNB1	chr17	47683356	+	AATTG	110	4	431	8	13	0	0.0001229	3.50877	1.82232	0	-1.68645	-0.133066	NA
KPTNchr1947475239	KPTN	chr19	47475239	-	TATTT	10	1	34	6	42	1	2.81864e-09	9.09091	15	2.32558	5.90909	2.08216	NA
KRCC1chr288027789	KRCC1	chr2	88027789	-	GATTT	33	4	65	5	17	0	7.11005e-06	10.8108	7.14286	0	-3.66795	1.01234	NA
KRT10chr1740818136	KRT10	chr17	40818136	-	ACTTT	141	4	361	19	49	1	0.000300126	2.75862	5	2	2.24138	0.285171	NA
KRT10chr1740818336	KRT10	chr17	40818336	-	CATTA	105	6	243	10	89	0	0.000538525	5.40541	3.95257	0	-1.45284	3.03459	NA
KRT10chr1740818939	KRT10	chr17	40818939	-	GGTGG	156	3	525	19	80	1	6.72496e-05	1.88679	3.49265	1.23457	1.60585	0.463077	NA
KRT10chr1740818998	KRT10	chr17	40818998	-	GCTAC	23	1	52	5	23	0	3.65115e-06	4.16667	8.77193	0	4.60526	1.18887	NA
KRTCAP2chr1155169514	KRTCAP2	chr1	155169514	-	CCTCC	21	7	37	7	56	2	0.000722894	25	15.9091	3.44828	-9.09091	4.13261	NA
KRTCAP2chr1155172875	KRTCAP2	chr1	155172875	-	CCTCG	53	13	166	21	44	1	1.45947e-07	19.697	11.2299	2.22222	-8.46702	4.25535	NA
KTI12chr152032438	KTI12	chr1	52032438	-	GATTA	55	3	91	8	20	0	5.64933e-07	5.17241	8.08081	0	2.90839	0.956817	NA
KXD1chr1918568724	KXD1	chr19	18568724	+	CTTTG	14	1	57	17	17	1	4.94534e-07	6.66667	22.973	5.55556	16.3063	1.46687	NA
KXD1chr1918568840	KXD1	chr19	18568840	+	TATTC	38	5	148	20	40	1	7.06452e-09	11.6279	11.9048	2.43902	0.276855	1.87099	NA
KXD1chr1918568915	KXD1	chr19	18568915	+	TTTTC	30	0	132	6	48	0	0.000196497	0	4.34783	0	4.34783	1.25312	NA
KXD1chr1918569008	KXD1	chr19	18569008	+	CCTTG	9	6	45	20	13	0	5.60944e-21	40	30.7692	0	-9.23077	3.87925	NA
KXD1chr1918569077	KXD1	chr19	18569077	+	TTTCC	68	9	193	17	45	1	4.41092e-06	11.6883	8.09524	2.17391	-3.59307	1.8228	NA
KXD1chr1918569208	KXD1	chr19	18569208	+	TTTCT	84	8	244	12	36	0	0.000184753	8.69565	4.6875	0	-4.00815	2.17254	NA
KXD1chr1918569362	KXD1	chr19	18569362	+	CATTA	84	15	197	33	43	1	6.49289e-17	15.1515	14.3478	2.27273	-0.803689	3.12683	NA
KYAT3chr188936167	KYAT3	chr1	88936167	-	GATTA	173	3	369	12	25	0	2.13708e-05	1.70455	3.14961	0	1.44506	0.202159	NA
KYAT3chr188979868	KYAT3	chr1	88979868	-	ATTTG	12	4	28	16	23	0	4.19749e-23	25	36.3636	0	11.3636	7.41597	NA
L1CAMchrX153861787	L1CAM	chrX	153861787	-	CTTCC	25	3	64	12	27	3	5.90795e-09	10.7143	15.7895	10	5.07519	0.0742707	NA
L1CAMchrX153861880	L1CAM	chrX	153861880	-	CCTAT	95	3	240	20	17	0	1.15549e-06	3.06122	7.69231	0	4.63108	0.744046	NA
L1CAMchrX153861984	L1CAM	chrX	153861984	-	CGTCA	15	0	83	7	33	3	0.000822417	0	7.77778	8.33333	7.77778	0.511107	NA
L3MBTL2chr2241230868	L3MBTL2	chr22	41230868	+	GATTT	9	3	21	11	116	1	2.31115e-19	25	34.375	0.854701	9.375	15.1156	NA
LAGE3chrX154478383	LAGE3	chrX	154478383	-	CCTTG	60	2	124	10	50	0	4.10208e-05	3.22581	7.46269	0	4.23688	2.70456	NA
LAGE3chrX154478394	LAGE3	chrX	154478394	-	TTTCC	62	5	136	10	18	0	0.000242619	7.46269	6.84932	0	-0.613371	0.658768	NA
LAMP1chr13113322841	LAMP1	chr13	113322841	+	TCTCC	11	1	32	8	21	2	1.40617e-05	8.33333	20	8.69565	11.6667	0.507278	NA
LAMP1chr13113323316	LAMP1	chr13	113323316	+	AATGT	187	7	384	11	14	0	1.65004e-06	3.60825	2.78481	0	-0.823437	-0.0759035	NA
LAMP5chr209529890	LAMP5	chr20	9529890	+	TTTCC	76	2	448	22	84	0	3.22878e-05	2.5641	4.68085	0	2.11675	3.12554	NA
LAMP5chr209530033	LAMP5	chr20	9530033	+	TCTCC	17	6	103	12	43	1	0.000109233	26.087	10.4348	2.27273	-15.6522	4.19135	NA
LAMP5chr209530114	LAMP5	chr20	9530114	+	AATAA	132	0	352	6	78	0	0.000813525	0	1.67598	0	1.67598	0.619377	NA
LAMP5chr209530224	LAMP5	chr20	9530224	+	CTTGG	171	10	375	22	135	0	3.78815e-23	5.52486	5.54156	0	0.0166998	6.02705	NA
LAMTOR1chr1172097393	LAMTOR1	chr11	72097393	-	ATTTG	148	14	474	26	108	2	2.63595e-06	8.64198	5.2	1.81818	-3.44198	2.95182	NA
LAMTOR1chr1172097492	LAMTOR1	chr11	72097492	-	CCTCT	64	3	155	24	19	1	1.16029e-05	4.47761	13.4078	5	8.93021	0.446266	NA
LAMTOR1chr1172097642	LAMTOR1	chr11	72097642	-	TTTTG	83	1	324	8	86	0	2.30952e-05	1.19048	2.40964	0	1.21916	1.29053	NA
LAMTOR1chr1172097797	LAMTOR1	chr11	72097797	-	CTTCT	34	1	135	12	43	0	2.1756e-06	2.85714	8.16327	0	5.30612	2.62323	NA
LAMTOR2chr1156055337	LAMTOR2	chr1	156055337	+	CATAG	109	4	189	11	101	1	2.50653e-05	3.53982	5.5	0.980392	1.96018	1.98228	NA
LAMTOR2chr1156058012	LAMTOR2	chr1	156058012	+	CCTTC	44	8	76	13	37	2	0.000610372	15.3846	14.6067	5.12821	-0.777874	1.10023	NA
LAMTOR2chr1156058480	LAMTOR2	chr1	156058480	+	TTTCC	269	23	323	29	159	1	7.71743e-12	7.87671	8.23864	0.625	0.361924	7.71472	NA
LAMTOR4chr7100153853	LAMTOR4	chr7	100153853	+	TGTGT	12	0	19	3	45	2	0.000211776	0	13.6364	4.25532	13.6364	0.651934	NA
LAMTOR4chr7100154159	LAMTOR4	chr7	100154159	+	CTTTG	33	6	75	9	21	0	5.42314e-08	15.3846	10.7143	0	-4.67033	2.1889	NA
LAMTOR4chr7100154169	LAMTOR4	chr7	100154169	+	CCTCA	43	16	76	27	22	0	4.62222e-19	27.1186	26.2136	0	-0.905052	5.39864	NA
LANCL1chr2210431285	LANCL1	chr2	210431285	-	ACTTA	58	1	126	6	75	1	0.000653332	1.69492	4.54545	1.31579	2.85054	0.623846	NA
LANCL2chr755431317	LANCL2	chr7	55431317	+	GATTA	29	1	166	7	83	3	0.000245399	3.33333	4.04624	3.48837	0.712909	-0.216912	NA
LANCL2chr755433492	LANCL2	chr7	55433492	+	CTTAC	34	4	115	10	28	0	1.2377e-05	10.5263	8	0	-2.52632	1.73041	NA
LAPTM4Achr220035050	LAPTM4A	chr2	20035050	-	CCTAC	120	6	573	27	106	2	0.000165396	4.7619	4.5	1.85185	-0.261905	0.738622	NA
LAPTM4Bchr897819142	LAPTM4B	chr8	97819142	+	CCTCC	51	3	793	34	95	2	0.000756577	5.55556	4.11125	2.06186	-1.44431	0.375065	NA
LAPTM4Bchr897852144	LAPTM4B	chr8	97852144	+	CCTCG	264	16	767	53	117	4	4.58035e-06	5.71429	6.46341	3.30579	0.749129	0.835451	NA
LAPTM4Bchr897852371	LAPTM4B	chr8	97852371	+	CATCC	195	16	523	30	61	1	1.52667e-08	7.58294	5.42495	1.6129	-2.15798	1.62531	NA
LARP1chr5154816876	LARP1	chr5	154816876	+	CTTCC	13	1	60	9	27	0	2.47042e-06	7.14286	13.0435	0	5.90062	2.57833	NA
LARP1chr5154817032	LARP1	chr5	154817032	+	TTTCC	78	2	152	12	43	3	3.17988e-05	2.5	7.31707	6.52174	4.81707	0.339172	NA
LARP1chr5154817247	LARP1	chr5	154817247	+	CCTAA	87	15	184	26	61	4	1.78955e-21	14.7059	12.381	6.15385	-2.32493	1.31722	NA
LARP6chr1570831947	LARP6	chr15	70831947	-	GATTT	21	9	35	14	11	0	5.95375e-23	30	28.5714	0	-1.42857	2.70866	NA
LARP6chr1570832087	LARP6	chr15	70832087	-	GATTT	15	0	33	4	26	0	1.1544e-05	0	10.8108	0	10.8108	1.65111	NA
LARP6chr1570851563	LARP6	chr15	70851563	-	CTTCC	12	2	23	6	52	3	7.74247e-06	14.2857	20.6897	5.45455	6.40394	1.93225	NA
LARP7chr4112657305	LARP7	chr4	112657305	+	TATAA	26	2	66	4	41	2	0.000780838	7.14286	5.71429	4.65116	-1.42857	-0.159728	NA
LAS1LchrX65514946	LAS1L	chrX	65514946	-	CCTAG	22	1	55	7	90	4	0.000263441	4.34783	11.2903	4.25532	6.9425	1.13658	NA
LAS1LchrX65514951	LAS1L	chrX	65514951	-	TTTCC	25	10	68	15	71	7	1.40165e-11	28.5714	18.0723	8.97436	-10.4991	3.12777	NA
LASP1chr1738921047	LASP1	chr17	38921047	+	TGTCC	14	0	164	8	282	4	0.000499681	0	4.65116	1.3986	4.65116	1.90093	NA
LBHD1chr1162664937	LBHD1	chr11	62664937	-	TGTTG	74	3	174	8	111	1	0.00026125	3.8961	4.3956	0.892857	0.4995	1.43983	NA
LBRchr1225401631	LBR	chr1	225401631	-	TTTAT	98	8	185	16	346	22	3.71538e-11	7.54717	7.9602	5.97826	0.413029	0.171037	NA
LBRchr1225401632	LBR	chr1	225401632	-	CTTTA	104	4	184	11	294	26	0.000133537	3.7037	5.64103	8.125	1.93732	1.13641	NA
LBRchr1225401759	LBR	chr1	225401759	-	AGTTT	353	1	607	7	23	0	3.72781e-05	0.282486	1.14007	0	0.857579	-0.31349	NA
LBRchr1225403314	LBR	chr1	225403314	-	CATAC	11	0	212	6	16	0	0.000399997	0	2.75229	0	2.75229	-0.141662	NA
LDHAchr1118407854	LDHA	chr11	18407854	+	TTTGG	32	0	44	3	33	0	0.000154468	0	6.38298	0	6.38298	1.06411	NA
LDLRchr1911132826	LDLR	chr19	11132826	+	CATTT	8	3	49	12	86	2	4.67126e-16	27.2727	19.6721	2.27273	-7.6006	6.39141	NA
LEPROTL1chr830106049	LEPROTL1	chr8	30106049	+	ATTTT	64	0	300	5	49	0	0.00029223	0	1.63934	0	1.63934	0.178291	NA
LEPROTL1chr830107625	LEPROTL1	chr8	30107625	+	CTTCC	66	2	137	11	12	0	4.74628e-05	2.94118	7.43243	0	4.49126	0.317413	NA
LEPROTL1chr830108031	LEPROTL1	chr8	30108031	+	ACTTT	101	2	189	10	19	0	1.18855e-05	1.94175	5.02513	0	3.08338	0.362162	NA
LGALS1chr2237678569	LGALS1	chr22	37678569	+	CATCG	105	3	257	9	215	2	0.00092782	2.77778	3.38346	0.921659	0.605681	1.54323	NA
LGALS1chr2237679774	LGALS1	chr22	37679774	+	AATAA	82	0	124	5	184	0	4.80408e-05	0	3.87597	0	3.87597	3.9176	NA
LGALS3BPchr1778971659	LGALS3BP	chr17	78971659	-	CCTTC	11	3	64	13	16	1	0.000530234	21.4286	16.8831	5.88235	-4.54545	0.573806	NA
LGALS3BPchr1778971952	LGALS3BP	chr17	78971952	-	CTTCC	14	2	139	15	30	0	6.7123e-08	12.5	9.74026	0	-2.75974	2.2241	NA
LGALS3BPchr1778972426	LGALS3BP	chr17	78972426	-	CCTGC	17	1	424	11	124	0	1.93402e-05	5.55556	2.52874	0	-3.02682	2.21779	NA
LIG1chr1948115454	LIG1	chr19	48115454	-	ATTGG	0	22	4	27	238	14	2.83441e-73	100	87.0968	5.55556	-12.9032	51.9469	NA
LIG1chr1948115546	LIG1	chr19	48115546	-	GATTT	120	0	278	8	30	0	1.49551e-05	0	2.7972	0	2.7972	0.236452	NA
LIG1chr1948115944	LIG1	chr19	48115944	-	TCTCC	23	4	78	11	84	7	4.45531e-05	14.8148	12.3596	7.69231	-2.45526	0.328368	NA
LIG1chr1948117669	LIG1	chr19	48117669	-	CCTCT	8	6	36	9	11	0	2.28444e-07	42.8571	20	0	-22.8571	3.64222	NA
LIG1chr1948117728	LIG1	chr19	48117728	-	ATTCC	20	0	65	7	96	5	1.34844e-06	0	9.72222	4.9505	9.72222	0.491844	NA
LIG1chr1948121208	LIG1	chr19	48121208	-	CCTAC	10	5	87	13	12	0	1.53362e-07	33.3333	13	0	-20.3333	2.81636	NA
LIG1chr1948123014	LIG1	chr19	48123014	-	ACTCC	14	1	116	8	122	5	0.000890316	6.66667	6.45161	3.93701	-0.215054	0.170871	NA
LIMA1chr1250175912	LIMA1	chr12	50175912	-	TTTTC	13	1	12	5	32	2	4.37675e-08	7.14286	29.4118	5.88235	22.2689	2.24274	NA
LIMD2chr1763697983	LIMD2	chr17	63697983	-	CTTGG	217	6	632	18	36	0	5.31715e-14	2.69058	2.76923	0	0.0786478	0.411249	NA
LIMD2chr1763698139	LIMD2	chr17	63698139	-	CCTTA	94	7	305	25	35	1	7.9689e-06	6.93069	7.57576	2.77778	0.645065	0.443081	NA
LIMD2chr1763698236	LIMD2	chr17	63698236	-	TCTCC	27	4	158	17	22	0	1.16904e-05	12.9032	9.71429	0	-3.18894	1.68777	NA
LIMD2chr1763698239	LIMD2	chr17	63698239	-	TTTTC	16	1	119	5	11	0	0.000939745	5.88235	4.03226	0	-1.85009	-0.0615393	NA
LIMD2chr1763698253	LIMD2	chr17	63698253	-	CCTAT	95	4	510	28	54	0	2.14602e-05	4.0404	5.20446	0	1.16406	2.17453	NA
LIMD2chr1763698387	LIMD2	chr17	63698387	-	TCTTC	8	3	37	8	26	1	2.10353e-06	27.2727	17.7778	3.7037	-9.49495	1.79399	NA
LIMD2chr1763698389	LIMD2	chr17	63698389	-	CTTCT	17	5	109	16	30	3	6.49152e-11	22.7273	12.8	9.09091	-9.92727	0.723489	NA
LIMD2chr1763698393	LIMD2	chr17	63698393	-	CTTCC	10	4	81	8	17	0	0.000135548	28.5714	8.98876	0	-19.5827	2.9717	NA
LIMD2chr1763698528	LIMD2	chr17	63698528	-	CCTCT	19	2	123	21	19	0	1.63231e-12	9.52381	14.5833	0	5.05952	2.22702	NA
LIMD2chr1763698537	LIMD2	chr17	63698537	-	CTTCC	8	3	75	12	36	1	2.84677e-08	27.2727	13.7931	2.7027	-13.4796	2.45506	NA
LIMD2chr1763698905	LIMD2	chr17	63698905	-	CCTGC	12	0	458	14	52	0	2.30441e-07	0	2.9661	0	2.9661	0.911812	NA
LIMK1chr774122141	LIMK1	chr7	74122141	+	CTTCC	16	2	67	19	13	0	3.67702e-16	11.1111	22.093	0	10.9819	2.42287	NA
LIMK1chr774122499	LIMK1	chr7	74122499	+	AATAA	51	1	105	5	14	0	2.23896e-05	1.92308	4.54545	0	2.62238	0.0398461	NA
LLPHchr1266123735	LLPH	chr12	66123735	-	TTTCC	26	4	76	9	180	6	1.68645e-05	13.3333	10.5882	3.22581	-2.7451	2.5327	NA
LMAN2chr5177332019	LMAN2	chr5	177332019	-	GATTA	250	1	546	12	82	0	0.000715372	0.398406	2.15054	0	1.75213	1.0897	NA
LMAN2chr5177338538	LMAN2	chr5	177338538	-	CCTCC	18	3	159	13	42	0	0.000160478	14.2857	7.55814	0	-6.72757	2.87587	NA
LMBR1chr7156682020	LMBR1	chr7	156682020	-	GATTG	21	21	69	42	11	0	1.62121e-67	50	37.8378	0	-12.1622	5.90193	NA
LMBR1chr7156682143	LMBR1	chr7	156682143	-	GATTT	33	1	158	6	12	0	3.99068e-05	2.94118	3.65854	0	0.71736	-0.140996	NA
LMBR1chr7156682461	LMBR1	chr7	156682461	-	CCTAA	22	1	131	7	12	0	0.000288152	4.34783	5.07246	0	0.724638	0.0259853	NA
LMBRD1chr669700865	LMBRD1	chr6	69700865	-	TTTCC	10	4	31	7	69	7	3.54758e-06	28.5714	18.4211	9.21053	-10.1504	1.44334	NA
LMF2chr2250502989	LMF2	chr22	50502989	-	CCTTT	14	4	43	5	54	4	0.000314205	22.2222	10.4167	6.89655	-11.8056	1.24159	NA
LMF2chr2250503188	LMF2	chr22	50503188	-	ACTCC	6	6	16	5	42	3	1.68773e-05	50	23.8095	6.66667	-26.1905	5.27634	NA
LMF2chr2250503560	LMF2	chr22	50503560	-	TGTGC	10	2	83	5	102	3	0.000939007	16.6667	5.68182	2.85714	-10.9848	1.37326	NA
LMNAchr1156136988	LMNA	chr1	156136988	+	GTTCC	99	4	261	9	18	0	0.000244893	3.8835	3.33333	0	-0.550162	0.0837155	NA
LMNB1chr5126821107	LMNB1	chr5	126821107	+	ATTTA	16	5	329	16	129	1	3.76937e-08	23.8095	4.63768	0.769231	-19.1718	7.57476	NA
LMNB2chr192428202	LMNB2	chr19	2428202	-	ACTTT	226	6	462	22	12	0	6.3279e-10	2.58621	4.54545	0	1.95925	-0.0210911	NA
LMNB2chr192428620	LMNB2	chr19	2428620	-	CCTGG	73	4	180	10	34	1	7.23509e-06	5.19481	5.26316	2.85714	0.0683527	-0.0564666	NA
LMNB2chr192428883	LMNB2	chr19	2428883	-	CCTTA	29	3	135	8	37	0	0.000504918	9.375	5.59441	0	-3.78059	1.81169	NA
LMO1chr118224563	LMO1	chr11	8224563	-	CCTGC	28	7	67	8	23	2	5.61662e-09	20	10.6667	8	-9.33333	0.631246	NA
LMO4chr187344945	LMO4	chr1	87344945	+	CTTCC	12	3	60	6	111	3	0.000871223	20	9.09091	2.63158	-10.9091	2.64045	NA
LMO4chr187345546	LMO4	chr1	87345546	+	GGTGT	74	0	161	6	225	3	0.000375729	0	3.59281	1.31579	3.59281	0.869039	NA
LMTK2chr798209274	LMTK2	chr7	98209274	+	AATTA	23	1	61	6	29	1	1.22691e-07	4.16667	8.95522	3.33333	4.78856	0.291262	NA
LONP1chr195691841	LONP1	chr19	5691841	-	ATTTG	95	0	194	7	25	0	0.000961392	0	3.48259	0	3.48259	0.262031	NA
LONP1chr195693347	LONP1	chr19	5693347	-	CCTCA	26	11	80	15	20	0	5.39774e-08	29.7297	15.7895	0	-13.9403	4.8703	NA
LONP1chr195693620	LONP1	chr19	5693620	-	CCTTC	55	2	264	22	26	0	3.58612e-06	3.50877	7.69231	0	4.18354	1.41607	NA
LONP1chr195694473	LONP1	chr19	5694473	-	CTTCG	18	0	95	7	73	1	0.00047698	0	6.86275	1.35135	6.86275	1.47259	NA
LONP1chr195694871	LONP1	chr19	5694871	-	TGTGT	29	0	328	9	27	0	9.57304e-05	0	2.67062	0	2.67062	0.130343	NA
LPIN1chr211826633	LPIN1	chr2	11826633	+	TTTAA	21	2	93	9	22	1	1.85847e-05	8.69565	8.82353	4.34783	0.127877	0.0262185	NA
LPIN1chr211826816	LPIN1	chr2	11826816	+	GATCC	41	0	114	6	36	1	3.2489e-05	0	5	2.7027	5	0.180601	NA
LRFN4chr1166859769	LRFN4	chr11	66859769	+	TGTGC	12	2	82	6	28	1	0.000108464	14.2857	6.81818	3.44828	-7.46753	0.516374	NA
LRIF1chr1110947867	LRIF1	chr1	110947867	-	CTTTG	17	2	39	5	61	1	3.91421e-05	10.5263	11.3636	1.6129	0.837321	2.09269	NA
LRIF1chr1110949983	LRIF1	chr1	110949983	-	GATTT	11	0	82	4	33	0	0.000320999	0	4.65116	0	4.65116	0.753235	NA
LRP1chr1257213205	LRP1	chr12	57213205	+	CCTGG	16	0	37	4	36	1	0.000430097	0	9.7561	2.7027	9.7561	0.600282	NA
LRPAP1chr43512574	LRPAP1	chr4	3512574	-	ATTTA	24	1	63	10	34	0	4.72779e-10	4	13.6986	0	9.69863	3.48725	NA
LRPAP1chr43512843	LRPAP1	chr4	3512843	-	GATTG	45	9	115	19	48	0	2.55592e-22	16.6667	14.1791	0	-2.48756	5.63221	NA
LRR1chr1449602444	LRR1	chr14	49602444	+	CCTCC	28	1	113	16	349	9	4.20362e-08	3.44828	12.4031	2.51397	8.95482	7.95511	NA
LRR1chr1449607732	LRR1	chr14	49607732	+	CTTAA	14	1	34	6	114	1	5.24716e-06	6.66667	15	0.869565	8.33333	5.6065	NA
LRRC20chr1070299321	LRRC20	chr10	70299321	-	CCTAA	29	4	50	7	85	3	8.88662e-07	12.1212	12.2807	3.40909	0.15949	1.83113	NA
LRRC23chr126914028	LRRC23	chr12	6914028	+	TGTGC	11	0	8	4	19	2	2.38014e-06	0	33.3333	9.52381	33.3333	1.15264	NA
LRRC24chr8144526542	LRRC24	chr8	144526542	-	GATTT	51	10	106	16	35	0	3.9253e-20	16.3934	13.1148	0	-3.27869	4.29091	NA
LRRC24chr8144526568	LRRC24	chr8	144526568	-	ATTAG	21	4	71	8	16	1	5.50987e-08	16	10.1266	5.88235	-5.87342	0.268104	NA
LRRC24chr8144526996	LRRC24	chr8	144526996	-	CCTGC	13	0	119	6	15	0	4.86443e-05	0	4.8	0	4.8	0.123516	NA
LRRC41chr146278509	LRRC41	chr1	46278509	-	CTTCC	89	23	223	42	70	2	1.07555e-27	20.5357	15.8491	2.77778	-4.68666	6.86808	NA
LRRC41chr146278510	LRRC41	chr1	46278510	-	TCTTC	57	3	108	11	57	0	2.04481e-05	5	9.2437	0	4.2437	3.90627	NA
LRRC41chr146278582	LRRC41	chr1	46278582	-	CCTCC	32	0	81	8	65	1	0.000926535	0	8.98876	1.51515	8.98876	1.99841	NA
LRRC41chr146278650	LRRC41	chr1	46278650	-	CTTAC	32	5	60	12	67	6	4.22183e-10	13.5135	16.6667	8.21918	3.15315	0.97495	NA
LRRC41chr146278730	LRRC41	chr1	46278730	-	CCTTG	16	1	40	5	44	2	0.00058007	5.88235	11.1111	4.34783	5.22876	0.505094	NA
LRRC41chr146278930	LRRC41	chr1	46278930	-	CCTGC	79	2	304	8	37	0	0.000234036	2.46914	2.5641	0	0.0949668	0.335237	NA
LRRC49chr1571012873	LRRC49	chr15	71012873	+	AGTTA	43	1	123	4	20	0	0.000625547	2.27273	3.14961	0	0.876879	0.0213562	NA
LRRC4Bchr1950516974	LRRC4B	chr19	50516974	-	GTTTG	118	1	195	7	11	0	0.000544243	0.840336	3.46535	0	2.62501	-0.194786	NA
LRRC59chr1750382285	LRRC59	chr17	50382285	-	CCTGA	42	1	439	9	12	0	0.000147286	2.32558	2.00893	0	-0.316653	-0.323668	NA
LRRC59chr1750382304	LRRC59	chr17	50382304	-	TTTCC	33	2	466	56	19	0	6.0225e-27	5.71429	10.728	0	5.01368	1.54328	NA
LRRC59chr1750382316	LRRC59	chr17	50382316	-	CCTTT	36	0	312	13	23	0	0.000248041	0	4	0	4	0.33418	NA
LRRC59chr1750382321	LRRC59	chr17	50382321	-	TCTTC	15	1	194	12	17	0	0.000714122	6.25	5.82524	0	-0.424757	0.406864	NA
LRRC59chr1750382814	LRRC59	chr17	50382814	-	GTTCC	83	5	716	22	41	0	9.05301e-08	5.68182	2.98103	0	-2.70079	1.38664	NA
LRRC59chr1750382824	LRRC59	chr17	50382824	-	CTTAG	58	0	502	14	35	0	0.000758233	0	2.71318	0	2.71318	0.358707	NA
LRRC59chr1750382872	LRRC59	chr17	50382872	-	GCTGC	94	3	754	14	35	0	0.000156938	3.09278	1.82292	0	-1.26987	0.364427	NA
LRRC59chr1750382889	LRRC59	chr17	50382889	-	CCTGC	84	16	778	47	39	1	2.87253e-07	16	5.69697	2.5	-10.303	2.85764	NA
LRRC59chr1750382932	LRRC59	chr17	50382932	-	ATTGG	106	0	873	7	56	0	0.000290713	0	0.795455	0	0.795455	-0.138836	NA
LRRC59chr1750382944	LRRC59	chr17	50382944	-	GATTC	85	1	663	26	42	0	5.05265e-15	1.16279	3.77358	0	2.61079	0.995006	NA
LRRC61chr7150338090	LRRC61	chr7	150338090	+	CCTCC	17	6	55	13	17	0	3.78368e-09	26.087	19.1176	0	-6.96931	3.13436	NA
LRRC61chr7150338132	LRRC61	chr7	150338132	+	TATTA	24	0	53	4	36	0	0.000301756	0	7.01754	0	7.01754	1.44227	NA
LRRC8Achr9128916822	LRRC8A	chr9	128916822	+	TTTCC	15	2	158	17	39	1	1.33319e-08	11.7647	9.71429	2.5	-2.05042	1.14449	NA
LRRC8Achr9128917150	LRRC8A	chr9	128917150	+	GTTGG	67	0	276	11	12	0	5.76912e-10	0	3.83275	0	3.83275	-0.113112	NA
LRRC8Achr9128917304	LRRC8A	chr9	128917304	+	TTTTG	37	0	102	5	25	0	3.66669e-05	0	4.6729	0	4.6729	0.500264	NA
LRRFIP1chr2237779583	LRRFIP1	chr2	237779583	+	CATAG	16	0	59	5	11	0	0.000878946	0	7.8125	0	7.8125	0.250753	NA
LRRFIP1chr2237779870	LRRFIP1	chr2	237779870	+	GTTGG	35	1	117	4	18	0	0.000339802	2.77778	3.30579	0	0.528007	-0.00889186	NA
LRRFIP1chr2237779941	LRRFIP1	chr2	237779941	+	ACTTC	10	1	14	11	17	0	4.63582e-16	9.09091	44	0	34.9091	6.43011	NA
LRRN3chr7111124688	LRRN3	chr7	111124688	+	GATTA	24	1	123	23	39	0	4.5862e-24	4	15.7534	0	11.7534	5.29494	NA
LRWD1chr7102469855	LRWD1	chr7	102469855	+	CGTGC	24	3	146	18	11	0	2.37648e-13	11.1111	10.9756	0	-0.135501	0.663058	NA
LRWD1chr7102473092	LRWD1	chr7	102473092	+	CTTAT	89	4	233	11	35	0	1.24479e-05	4.30108	4.5082	0	0.207121	0.934122	NA
LSG1chr3194640924	LSG1	chr3	194640924	-	TATAA	14	1	20	3	40	0	0.000321971	6.66667	13.0435	0	6.37681	2.58249	NA
LSM10chr136393506	LSM10	chr1	36393506	-	ACTTA	70	4	105	8	41	0	3.50235e-06	5.40541	7.07965	0	1.67424	1.98277	NA
LSM10chr136397853	LSM10	chr1	36397853	-	CCTGC	46	0	143	6	38	0	0.000128326	0	4.02685	0	4.02685	0.815762	NA
LSM14Bchr2062135042	LSM14B	chr20	62135042	+	TTTCC	143	15	328	35	15	1	5.12908e-16	9.49367	9.64187	6.25	0.148202	-0.150972	NA
LSM14Bchr2062135058	LSM14B	chr20	62135058	+	CATCG	56	2	139	6	17	1	9.45254e-05	3.44828	4.13793	5.55556	0.689655	-0.197812	NA
LSM1chr838169815	LSM1	chr8	38169815	-	CCTAC	63	4	154	14	35	0	1.14308e-05	5.97015	8.33333	0	2.36318	2.18301	NA
LSM3chr314198236	LSM3	chr3	14198236	+	GATTC	619	9	813	20	97	0	1.52771e-08	1.43312	2.40096	0	0.967839	1.65608	NA
LSM4chr1918306961	LSM4	chr19	18306961	-	CTTCG	334	17	658	49	253	3	3.8532e-20	4.8433	6.93069	1.17188	2.08739	7.73385	NA
LSM4chr1918306976	LSM4	chr19	18306976	-	CCTCG	38	10	68	23	61	4	4.86198e-09	20.8333	25.2747	6.15385	4.44139	5.16555	NA
LSM4chr1918307313	LSM4	chr19	18307313	-	CTTTT	305	11	775	37	167	4	0.000132937	3.48101	4.55665	2.33918	1.07564	0.759265	NA
LSM4chr1918307350	LSM4	chr19	18307350	-	CTTCG	195	24	510	99	227	3	5.48474e-73	10.9589	16.2562	1.30435	5.29725	23.9009	NA
LSM4chr1918307351	LSM4	chr19	18307351	-	CCTTC	122	10	277	34	168	0	8.36592e-13	7.57576	10.9325	0	3.35672	14.8064	NA
LSM4chr1918307433	LSM4	chr19	18307433	-	CCTCC	83	11	226	23	71	3	0.000238417	11.7021	9.23695	4.05405	-2.46518	1.46418	NA
LSM4chr1918312609	LSM4	chr19	18312609	-	CGTCC	115	8	478	23	115	0	0.000192165	6.50407	4.59082	0	-1.91325	4.83832	NA
LSM5chr732487156	LSM5	chr7	32487156	-	TTTCC	223	28	346	52	58	2	9.52815e-17	11.1554	13.0653	3.33333	1.90995	2.83885	NA
LSM6chr4146189781	LSM6	chr4	146189781	+	CATGT	88	3	91	6	21	0	0.000748631	3.2967	6.18557	0	2.88886	0.637788	NA
LSM7chr192321616	LSM7	chr19	2321616	-	GCTGC	542	8	931	23	214	1	1.18532e-08	1.45455	2.4109	0.465116	0.956356	1.97905	NA
LSM7chr192321771	LSM7	chr19	2321771	-	CGTGG	344	4	566	10	166	0	0.00014577	1.14943	1.73611	0	0.586686	1.97967	NA
LSM7chr192324130	LSM7	chr19	2324130	-	CATGC	236	10	433	19	106	2	0.000965202	4.06504	4.20354	1.85185	0.138499	0.536474	NA
LTA4Hchr1296013812	LTA4H	chr12	96013812	-	TTTCC	24	10	146	51	27	3	1.65684e-10	29.4118	25.8883	10	-3.52344	1.88531	NA
LTA4Hchr1296035536	LTA4H	chr12	96035536	-	TGTGT	10	2	364	8	49	0	0.000952345	16.6667	2.15054	0	-14.5161	2.82253	NA
LTA4Hchr1296035551	LTA4H	chr12	96035551	-	TGTAG	14	0	334	14	68	0	3.58592e-06	0	4.02299	0	4.02299	1.97359	1
LTBP4chr1940629412	LTBP4	chr19	40629412	+	GATGA	12	0	25	3	42	3	0.000498333	0	10.7143	6.66667	10.7143	0.158705	NA
LUC7L2chr7139422393	LUC7L2	chr7	139422393	+	TATTG	44	1	217	11	27	0	5.85566e-09	2.22222	4.82456	0	2.60234	0.687713	NA
LUC7L3chr1750752662	LUC7L3	chr17	50752662	+	CATTG	63	4	63	5	35	1	0.000886271	5.97015	7.35294	2.77778	1.38279	0.240987	NA
LUC7Lchr16189144	LUC7L	chr16	189144	-	AATTA	91	4	111	4	21	0	0.000662455	4.21053	3.47826	0	-0.732265	0.242128	NA
LURAP1Lchr912821637	LURAP1L	chr9	12821637	+	GATGA	11	0	19	4	33	0	7.58885e-06	0	17.3913	0	17.3913	3.21031	NA
LYNchr856010299	LYN	chr8	56010299	+	GATTC	10	2	126	31	21	0	1.24858e-39	16.6667	19.7452	0	3.07856	3.73243	NA
LYPD6chr2149473511	LYPD6	chr2	149473511	+	TGTGC	14	0	17	3	17	0	0.000615623	0	15	0	15	1.38505	NA
LYPLA2chr123794958	LYPLA2	chr1	23794958	+	TTTCC	35	2	319	27	34	0	1.34543e-10	5.40541	7.80347	0	2.39806	2.05763	NA
LYPLA2chr123795068	LYPLA2	chr1	23795068	+	CTTTG	35	1	155	9	32	0	1.50306e-05	2.77778	5.4878	0	2.71003	1.07359	NA
LYPLA2chr123795088	LYPLA2	chr1	23795088	+	CCTCA	13	5	48	13	27	0	9.85689e-09	27.7778	21.3115	0	-6.4663	4.67591	NA
LYPLA2chr123795155	LYPLA2	chr1	23795155	+	TCTCC	63	8	226	21	31	1	4.02081e-05	11.2676	8.50202	3.125	-2.76558	0.818991	NA
LYPLA2chr123795213	LYPLA2	chr1	23795213	+	CCTTG	100	10	263	23	83	1	1.40234e-10	9.09091	8.04196	1.19048	-1.04895	3.14378	NA
LYPLA2chr123795269	LYPLA2	chr1	23795269	+	CTTTT	64	3	182	11	75	1	5.94342e-05	4.47761	5.69948	1.31579	1.22187	1.26282	NA
LYPLA2chr123795283	LYPLA2	chr1	23795283	+	CTTCC	310	51	927	91	87	2	5.44381e-28	14.1274	8.9391	2.24719	-5.18833	6.27409	NA
LYPLAL1chr1219211688	LYPLAL1	chr1	219211688	+	GATTC	46	2	53	7	17	0	2.29038e-08	4.16667	11.6667	0	7.5	1.27075	NA
LYRM4chr65109282	LYRM4	chr6	5109282	-	ATTTG	20	4	61	10	26	0	1.93915e-10	16.6667	14.0845	0	-2.58216	2.75358	NA
LYRM4chr65216624	LYRM4	chr6	5216624	-	CGTCG	46	1	100	9	37	0	0.000240399	2.12766	8.25688	0	6.12922	2.1569	NA
LZICchr19927223	LZIC	chr1	9927223	-	CATTA	12	0	13	5	33	0	1.17575e-06	0	27.7778	0	27.7778	5.15009	NA
LZICchr19935562	LZIC	chr1	9935562	-	ATTTA	14	0	73	5	172	2	0.000449746	0	6.41026	1.14943	6.41026	2.24492	NA
LZTS2chr10101007336	LZTS2	chr10	101007336	+	TATGA	26	0	115	6	30	0	0.000335768	0	4.95868	0	4.95868	0.78703	NA
LZTS2chr10101007386	LZTS2	chr10	101007386	+	GTTAC	20	1	61	5	14	1	7.22096e-07	4.7619	7.57576	6.66667	2.81385	-0.255059	NA
LZTS2chr10101007418	LZTS2	chr10	101007418	+	ATTCC	39	2	144	12	15	0	3.5657e-09	4.87805	7.69231	0	2.81426	0.571909	NA
LZTS2chr10101007520	LZTS2	chr10	101007520	+	CATTC	21	0	40	4	14	1	0.000384105	0	9.09091	6.66667	9.09091	0.323019	NA
LZTS2chr10101007683	LZTS2	chr10	101007683	+	ACTCA	15	1	24	5	34	0	0.000104839	6.25	17.2414	0	10.9914	3.5609	NA
LZTS2chr10101007730	LZTS2	chr10	101007730	+	CCTTC	9	4	21	10	20	2	2.35289e-09	30.7692	32.2581	9.09091	1.48883	1.90773	NA
M6PRchr128940893	M6PR	chr12	8940893	-	TTTTG	23	0	220	6	41	0	0.000143367	0	2.65487	0	2.65487	0.440349	NA
M6PRchr128941306	M6PR	chr12	8941306	-	GTTGC	19	3	187	31	47	0	2.45231e-32	13.6364	14.2202	0	0.58382	5.90827	1
M6PRchr128941820	M6PR	chr12	8941820	-	TGTAG	16	0	218	11	36	0	7.4683e-06	0	4.80349	0	4.80349	1.07072	2
MAB21L1chr1335474489	MAB21L1	chr13	35474489	-	TCTTC	53	1	143	13	16	0	1.16126e-05	1.85185	8.33333	0	6.48148	0.750157	NA
MAB21L1chr1335474724	MAB21L1	chr13	35474724	-	GATTA	296	19	698	41	102	0	1.54717e-23	6.03175	5.54804	0	-0.483708	4.9027	NA
MAB21L1chr1335474952	MAB21L1	chr13	35474952	-	TCTTC	20	2	100	16	16	0	9.56223e-10	9.09091	13.7931	0	4.70219	1.64157	NA
MAB21L1chr1335475169	MAB21L1	chr13	35475169	-	ACTTA	10	7	64	55	34	3	1.68041e-28	41.1765	46.2185	8.10811	5.04202	10.1494	NA
MAB21L1chr1335475231	MAB21L1	chr13	35475231	-	GATTT	65	2	618	21	115	0	1.27705e-13	2.98507	3.28638	0	0.30131	2.9566	NA
MACROD1chr1163998576	MACROD1	chr11	63998576	-	AATAA	21	5	20	5	23	0	1.20003e-08	19.2308	20	0	0.769231	2.95611	NA
MACROD1chr1163998609	MACROD1	chr11	63998609	-	TCTTT	13	1	34	5	46	0	4.1036e-05	7.14286	12.8205	0	5.67766	3.50809	NA
MACROD1chr1163998612	MACROD1	chr11	63998612	-	CCTTC	24	14	38	34	12	0	3.67064e-35	36.8421	47.2222	0	10.3801	6.32323	NA
MACROD1chr1163998640	MACROD1	chr11	63998640	-	CCTGC	93	5	185	15	23	0	2.4149e-13	5.10204	7.5	0	2.39796	1.12137	NA
MACROD1chr1163999670	MACROD1	chr11	63999670	-	CCTGC	118	1	281	14	33	0	6.55016e-10	0.840336	4.74576	0	3.90543	0.946632	NA
MACROD1chr1164000243	MACROD1	chr11	64000243	-	TATCG	22	1	55	5	42	3	9.04492e-07	4.34783	8.33333	6.66667	3.98551	-0.191471	NA
MACROD1chr1164165871	MACROD1	chr11	64165871	-	CGTGC	12	1	80	8	13	0	4.44108e-06	7.69231	9.09091	0	1.3986	0.579534	NA
MAD1L1chr71815885	MAD1L1	chr7	1815885	-	CGTGC	38	1	36	4	80	2	0.000815855	2.5641	10	2.43902	7.4359	1.26778	NA
MAD1L1chr71815982	MAD1L1	chr7	1815982	-	CGTCC	31	5	44	18	72	1	1.46366e-16	13.8889	29.0323	1.36986	15.1434	11.9506	NA
MAD1L1chr71816022	MAD1L1	chr7	1816022	-	CCTGC	40	6	51	11	107	7	2.38174e-14	13.0435	17.7419	6.14035	4.69846	2.56018	NA
MAD2L1chr4120059614	MAD2L1	chr4	120059614	-	TTTCC	348	20	474	22	60	1	7.10092e-05	5.43478	4.43548	1.63934	-0.999299	0.771371	NA
MAD2L1chr4120060886	MAD2L1	chr4	120060886	-	TGTTG	138	3	544	11	78	0	0.000424918	2.12766	1.98198	0	-0.145678	0.887761	NA
MAD2L2chr111674733	MAD2L2	chr1	11674733	-	CTTTG	39	1	112	6	14	0	0.000594914	2.5	5.08475	0	2.58475	0.117053	NA
MAD2L2chr111674765	MAD2L2	chr1	11674765	-	CCTGC	197	4	662	11	80	0	0.000827501	1.99005	1.63447	0	-0.355577	0.779294	NA
MAD2L2chr111680414	MAD2L2	chr1	11680414	-	CGTGC	39	0	387	21	38	0	4.30432e-09	0	5.14706	0	5.14706	1.34534	NA
MADDchr1147329753	MADD	chr11	47329753	+	ATTCC	20	1	44	4	29	0	0.000486564	4.7619	8.33333	0	3.57143	1.38376	NA
MAEAchr41339362	MAEA	chr4	1339362	+	GATTG	47	4	148	19	49	0	1.90007e-20	7.84314	11.3772	0	3.53411	4.57907	NA
MAEAchr41339371	MAEA	chr4	1339371	+	GATTT	64	7	187	10	42	0	5.27551e-09	9.85915	5.07614	0	-4.78301	2.81612	NA
MAEAchr41339477	MAEA	chr4	1339477	+	GTTTA	77	1	171	7	48	0	0.000143	1.28205	3.93258	0	2.65053	1.12883	NA
MAF1chr8144106568	MAF1	chr8	144106568	+	ACTTG	29	2	234	9	54	0	0.000209386	6.45161	3.7037	0	-2.74791	1.48712	NA
MAF1chr8144106569	MAF1	chr8	144106569	+	CTTGG	59	0	453	9	80	0	1.91048e-06	0	1.94805	0	1.94805	0.878041	NA
MAF1chr8144106661	MAF1	chr8	144106661	+	GCTGC	51	0	317	8	51	0	0.000586481	0	2.46154	0	2.46154	0.607309	NA
MAF1chr8144106667	MAF1	chr8	144106667	+	GTTCC	61	2	380	23	51	1	5.21158e-06	3.1746	5.7072	1.92308	2.53259	0.572285	NA
MAF1chr8144107170	MAF1	chr8	144107170	+	CCTGA	45	1	158	6	22	0	7.77694e-05	2.17391	3.65854	0	1.48462	0.196202	NA
MAF1chr8144107324	MAF1	chr8	144107324	+	ACTTG	40	8	170	9	45	0	2.01687e-05	16.6667	5.02793	0	-11.6387	5.07143	NA
MAF1chr8144107501	MAF1	chr8	144107501	+	TCTTG	28	2	75	6	98	8	0.000206166	6.66667	7.40741	7.54717	0.740741	-0.233894	NA
MAF1chr8144107569	MAF1	chr8	144107569	+	CTTTG	48	10	145	8	18	0	6.24855e-05	17.2414	5.22876	0	-12.0126	2.35804	NA
MAGEA12chrX152736997	MAGEA12	chrX	152736997	+	CGTTG	34	1	124	11	17	0	1.10738e-06	2.85714	8.14815	0	5.29101	0.785143	NA
MAGEA3chrX152701366	MAGEA3	chrX	152701366	+	TTTGC	20	0	109	5	33	0	0.000280207	0	4.38596	0	4.38596	0.724072	NA
MAGEA3chrX152701388	MAGEA3	chrX	152701388	+	CCTAC	14	1	47	6	16	0	0.000749266	6.66667	11.3208	0	4.65409	1.09492	NA
MAGEA3chrX152701884	MAGEA3	chrX	152701884	+	CATTC	50	1	119	6	44	0	0.000465932	1.96078	4.8	0	2.83922	1.27571	NA
MAGEA6chrX152767100	MAGEA6	chrX	152767100	-	CCTCT	15	2	53	7	13	0	0.000190517	11.7647	11.6667	0	-0.0980392	0.878728	NA
MAGEA6chrX152767468	MAGEA6	chrX	152767468	-	CCTCC	11	5	133	24	15	1	4.59538e-05	31.25	15.2866	6.25	-15.9634	1.49649	NA
MAGEA6chrX152767502	MAGEA6	chrX	152767502	-	CCTGG	16	0	154	9	14	0	1.40398e-05	0	5.52147	0	5.52147	0.189605	NA
MAGED1chrX51896988	MAGED1	chrX	51896988	+	CCTCG	11	2	131	21	49	0	3.736e-09	15.3846	13.8158	0	-1.56883	5.68068	NA
MAGED1chrX51897613	MAGED1	chrX	51897613	+	CTTTG	38	2	288	13	73	0	3.00582e-06	5	4.31894	0	-0.681063	2.30679	NA
MAGED1chrX51897844	MAGED1	chrX	51897844	+	TATTC	120	4	603	22	70	0	8.34267e-14	3.22581	3.52	0	0.294194	1.80305	2
MAGED1chrX51898291	MAGED1	chrX	51898291	+	CCTCT	94	4	379	19	47	1	0.000850809	4.08163	4.77387	2.08333	0.692237	0.172758	NA
MAGED1chrX51901854	MAGED1	chrX	51901854	+	CATTA	321	12	633	20	134	0	4.96214e-05	3.6036	3.06279	0	-0.540816	3.54922	NA
MAGED1chrX51902172	MAGED1	chrX	51902172	+	TTTCC	184	33	273	36	33	0	4.41957e-19	15.2074	11.6505	0	-3.55689	4.46558	NA
MAGED1chrX51902177	MAGED1	chrX	51902177	+	CCTGT	170	28	287	50	38	2	8.75534e-12	14.1414	14.8368	5	0.695381	1.56613	NA
MAGED1chrX51902296	MAGED1	chrX	51902296	+	TTTCC	551	46	819	56	64	1	1.93138e-16	7.70519	6.4	1.53846	-1.30519	2.08784	NA
MAGED1chrX51902337	MAGED1	chrX	51902337	+	CATTG	415	27	673	20	92	1	0.000101756	6.1086	2.886	1.07527	-3.22259	2.42734	NA
MAGED2chrX54812206	MAGED2	chrX	54812206	+	CATTC	18	0	109	10	61	0	3.90146e-08	0	8.40336	0	8.40336	3.71534	NA
MAGED2chrX54813005	MAGED2	chrX	54813005	+	AATGG	31	0	235	6	120	0	0.000578663	0	2.48963	0	2.48963	1.8773	NA
MAGED2chrX54815308	MAGED2	chrX	54815308	+	ATTTG	7	6	25	15	23	0	5.45323e-22	46.1538	37.5	0	-8.65385	7.54377	NA
MAGED2chrX54815667	MAGED2	chrX	54815667	+	GGTTT	221	1	544	8	153	0	0.000585613	0.45045	1.44928	0	0.998825	1.39752	NA
MAGED2chrX54815671	MAGED2	chrX	54815671	+	TCTCC	37	9	103	26	50	4	2.62236e-06	19.5652	20.155	7.40741	0.589821	2.31954	NA
MAGED2chrX54815674	MAGED2	chrX	54815674	+	CCTAC	75	4	168	20	53	1	2.82032e-09	5.06329	10.6383	1.85185	5.57501	2.4382	NA
MAGED2chrX54815752	MAGED2	chrX	54815752	+	GATGA	64	3	130	6	42	0	0.000121149	4.47761	4.41176	0	-0.0658472	1.07447	NA
MAGEF1chr3184710854	MAGEF1	chr3	184710854	-	ACTAC	70	0	159	7	28	0	0.00011003	0	4.21687	0	4.21687	0.540599	NA
MAGEF1chr3184711107	MAGEF1	chr3	184711107	-	AATTC	49	0	136	22	33	1	1.91787e-09	0	13.9241	2.94118	13.9241	1.82669	NA
MAGEF1chr3184711294	MAGEF1	chr3	184711294	-	CTTAT	23	2	169	26	21	1	1.02564e-06	8	13.3333	4.54545	5.33333	0.610406	NA
MAGOHchr153227076	MAGOH	chr1	53227076	-	TATTG	195	6	343	7	39	0	0.000841933	2.98507	2	0	-0.985075	0.506461	NA
MAGOHchr153233594	MAGOH	chr1	53233594	-	AATTA	152	3	303	7	43	0	0.000103663	1.93548	2.25806	0	0.322581	0.34667	NA
MAMDC2chr970217317	MAMDC2	chr9	70217317	+	CTTTC	6	5	9	4	24	2	8.18659e-06	45.4545	30.7692	7.69231	-14.6853	3.06492	NA
MAMDC2chr970217439	MAMDC2	chr9	70217439	+	CATTA	19	0	25	4	49	1	0.000270439	0	13.7931	2	13.7931	1.83412	NA
MAMDC2chr970217622	MAMDC2	chr9	70217622	+	TGTGA	108	2	145	6	36	0	0.000173561	1.81818	3.97351	0	2.15533	0.734117	NA
MAMDC4chr9136851015	MAMDC4	chr9	136851015	+	TGTTG	275	16	440	15	266	2	2.59011e-06	5.49828	3.2967	0.746269	-2.20158	5.5526	NA
MAN2B1chr1912647576	MAN2B1	chr19	12647576	-	CCTGC	26	1	100	6	12	0	1.92071e-05	3.7037	5.66038	0	1.95667	0.0890171	NA
MANBALchr2037317155	MANBAL	chr20	37317155	+	TTTAC	33	0	83	7	142	1	2.49021e-06	0	7.77778	0.699301	7.77778	4.01048	NA
MANBALchr2037317171	MANBAL	chr20	37317171	+	CATCC	49	1	155	6	16	0	0.000883576	2	3.72671	0	1.72671	0.00645816	NA
MANEALchr137800441	MANEAL	chr1	37800441	+	ACTTA	29	2	217	9	38	2	8.75798e-05	6.45161	3.9823	5	-2.46931	-0.205044	NA
MANEALchr137800662	MANEAL	chr1	37800662	+	TATTT	58	0	208	6	31	0	5.80724e-05	0	2.80374	0	2.80374	0.25016	NA
MANEALchr137800861	MANEAL	chr1	37800861	+	CCTTT	117	11	282	20	46	5	2.06545e-09	8.59375	6.62252	9.80392	-1.97123	0.0733201	NA
MANEALchr137800905	MANEAL	chr1	37800905	+	TTTTC	70	3	148	7	28	0	4.59334e-05	4.10959	4.51613	0	0.40654	0.614938	NA
MANEALchr137801037	MANEAL	chr1	37801037	+	CCTCC	51	17	80	23	40	0	1.21066e-16	25	22.3301	0	-2.6699	8.20604	NA
MANFchr351386259	MANF	chr3	51386259	+	TGTCA	103	2	267	11	177	1	0.000407214	1.90476	3.95683	0.561798	2.05207	2.7405	NA
MANFchr351386334	MANF	chr3	51386334	+	GTTGG	215	2	417	7	15	0	0.000173591	0.921659	1.65094	0	0.729284	-0.327007	NA
MANFchr351389264	MANF	chr3	51389264	+	CCTTC	178	18	246	18	125	7	0.000124426	9.18367	6.81818	5.30303	-2.36549	0.647539	NA
MAP1Achr1543531324	MAP1A	chr15	43531324	+	AATGA	47	0	80	4	56	1	0.000806226	0	4.7619	1.75439	4.7619	0.223756	NA
MAP1Bchr572209247	MAP1B	chr5	72209247	+	TTTCC	93	9	114	12	16	0	2.15559e-06	8.82353	9.52381	0	0.70028	0.930694	NA
MAP1LC3Bchr1687404128	MAP1LC3B	chr16	87404128	+	TCTCC	31	1	110	13	22	0	5.02594e-05	3.125	10.5691	0	7.44411	1.67833	NA
MAP1LC3Bchr1687404287	MAP1LC3B	chr16	87404287	+	TTTCT	44	3	126	13	24	0	5.12743e-08	6.38298	9.35252	0	2.96954	1.59326	NA
MAP1LC3Bchr1687404751	MAP1LC3B	chr16	87404751	+	AATAA	133	0	293	6	43	0	0.000317623	0	2.00669	0	2.00669	0.241503	NA
MAP2K1chr1566490576	MAP2K1	chr15	66490576	+	CTTAA	28	1	97	8	97	5	2.50292e-05	3.44828	7.61905	4.90196	4.17077	0.0914083	NA
MAP2K1chr1566490683	MAP2K1	chr15	66490683	+	CTTCC	23	4	72	10	49	3	1.29368e-06	14.8148	12.1951	5.76923	-2.61969	0.605063	NA
MAP2K1chr1566491038	MAP2K1	chr15	66491038	+	CCTTG	31	2	67	13	231	14	2.60177e-10	6.06061	16.25	5.71429	10.1894	3.62485	NA
MAP2K1chr1566491077	MAP2K1	chr15	66491077	+	CTTTG	31	0	59	7	232	10	1.76974e-06	0	10.6061	4.13223	10.6061	1.56037	NA
MAP2K2chr194090431	MAP2K2	chr19	4090431	-	TCTCC	49	16	116	19	19	1	1.07448e-08	24.6154	14.0741	5	-10.5413	2.02348	NA
MAP2K2chr194090433	MAP2K2	chr19	4090433	-	CCTCT	61	2	137	10	25	0	0.000786289	3.1746	6.80272	0	3.62812	1.04987	NA
MAP2K2chr194090509	MAP2K2	chr19	4090509	-	CCTCC	73	9	166	17	41	0	1.07812e-06	10.9756	9.28962	0	-1.68599	3.25221	NA
MAP2K2chr194090664	MAP2K2	chr19	4090664	-	TTTGC	141	6	445	13	53	1	7.447e-07	4.08163	2.83843	1.85185	-1.2432	0.0643574	NA
MAP2K2chr194090665	MAP2K2	chr19	4090665	-	TTTTG	186	6	576	16	69	1	4.66441e-10	3.125	2.7027	1.42857	-0.422297	0.0551822	NA
MAP2K2chr194090666	MAP2K2	chr19	4090666	-	ATTTT	331	0	908	10	98	0	1.15509e-05	0	1.08932	0	1.08932	0.447238	NA
MAP2K2chr194095399	MAP2K2	chr19	4095399	-	TTTGT	103	1	773	15	11	0	1.24607e-06	0.961538	1.90355	0	0.942015	-0.362432	NA
MAP2K2chr194097307	MAP2K2	chr19	4097307	-	CTTTG	39	1	240	22	31	0	3.03192e-15	2.5	8.39695	0	5.89695	1.99109	NA
MAP2K2chr194099335	MAP2K2	chr19	4099335	-	CGTCG	38	2	361	19	30	2	0.000149685	5	5	6.25	0	-0.20177	NA
MAP2K2chr194101030	MAP2K2	chr19	4101030	-	GCTCC	27	0	304	12	28	0	0.000386939	0	3.79747	0	3.79747	0.465436	NA
MAP2K2chr194110550	MAP2K2	chr19	4110550	-	CCTTC	10	2	256	18	20	0	0.000197041	16.6667	6.56934	0	-10.0973	1.50163	NA
MAP2K2chr194117612	MAP2K2	chr19	4117612	-	CCTGC	11	0	555	19	16	1	2.93511e-10	0	3.3101	5.88235	3.3101	-0.0615393	NA
MAP2K4chr1712143103	MAP2K4	chr17	12143103	+	ACTTC	22	1	59	5	38	0	0.000500745	4.34783	7.8125	0	3.46467	1.83405	NA
MAP2K5chr1567772747	MAP2K5	chr15	67772747	+	AATTG	29	2	57	4	12	0	5.18984e-05	6.45161	6.55738	0	0.105764	0.168427	NA
MAP2K6chr1769541781	MAP2K6	chr17	69541781	+	CCTAC	12	0	32	5	20	0	0.000916476	0	13.5135	0	13.5135	1.71636	NA
MAP2K6chr1769541790	MAP2K6	chr17	69541790	+	GATTG	34	2	71	9	22	0	2.17144e-10	5.55556	11.25	0	5.69444	1.73122	NA
MAP2K7chr197914062	MAP2K7	chr19	7914062	+	CCTCC	11	0	74	9	9	0	0.000109169	0	10.8434	0	10.8434	0.405448	NA
MAP2K7chr197914158	MAP2K7	chr19	7914158	+	TTTAT	19	0	86	9	18	0	1.56362e-07	0	9.47368	0	9.47368	1.06135	NA
MAP2K7chr197914409	MAP2K7	chr19	7914409	+	CCTTT	14	1	40	6	20	0	2.15861e-05	6.66667	13.0435	0	6.37681	1.72178	NA
MAP2K7chr197914457	MAP2K7	chr19	7914457	+	AATAA	25	0	41	4	21	0	1.07412e-05	0	8.88889	0	8.88889	1.01911	NA
MAP3K4chr6161117280	MAP3K4	chr6	161117280	+	TTTTT	14	0	11	2	27	0	0.000958358	0	15.3846	0	15.3846	1.78652	NA
MAP3K7chr690514431	MAP3K7	chr6	90514431	-	CTTGT	31	1	55	3	27	0	0.000605154	3.125	5.17241	0	2.04741	0.599623	NA
MAP3K7chr690516327	MAP3K7	chr6	90516327	-	CATAC	13	2	54	10	14	0	2.59398e-13	13.3333	15.625	0	2.29167	1.56098	NA
MAP4chr347851326	MAP4	chr3	47851326	-	CCTTT	24	1	102	11	34	2	1.83925e-07	4	9.73451	5.55556	5.73451	0.0807108	NA
MAP4chr347851382	MAP4	chr3	47851382	-	GTTTA	24	0	136	7	40	0	3.61983e-05	0	4.8951	0	4.8951	1.19269	NA
MAP4chr347851943	MAP4	chr3	47851943	-	ATTCC	17	0	131	7	60	1	9.61836e-05	0	5.07246	1.63934	5.07246	0.49021	NA
MAP4chr347852146	MAP4	chr3	47852146	-	TATGC	12	0	143	7	11	0	0.000252779	0	4.66667	0	4.66667	-0.0654768	NA
MAP4K4chr2101888841	MAP4K4	chr2	101888841	+	CATAG	17	1	61	13	83	8	3.41259e-12	5.55556	17.5676	8.79121	12.012	1.17849	NA
MAP4K4chr2101891389	MAP4K4	chr2	101891389	+	TCTCC	46	6	142	13	74	4	0.000507294	11.5385	8.3871	5.12821	-3.15136	0.641666	NA
MAP4K4chr2101893976	MAP4K4	chr2	101893976	+	TTTCC	35	3	61	7	16	1	0.000173742	7.89474	10.2941	5.88235	2.39938	-0.0946738	NA
MAP4K4chr2101894112	MAP4K4	chr2	101894112	+	TTTCC	26	0	37	5	3	0	0.000757981	0	11.9048	0	11.9048	-0.205911	NA
MAP4K5chr1450419134	MAP4K5	chr14	50419134	-	ATTAT	41	0	111	6	47	0	2.97382e-06	0	5.12821	0	5.12821	1.49921	NA
MAP7D1chr136179876	MAP7D1	chr1	36179876	+	TCTCC	16	0	100	16	25	1	2.00554e-07	0	13.7931	3.84615	13.7931	0.981213	NA
MAP7D1chr136180002	MAP7D1	chr1	36180002	+	ACTCC	21	0	164	12	54	1	3.01885e-05	0	6.81818	1.81818	6.81818	0.96203	NA
MAP7D1chr136180012	MAP7D1	chr1	36180012	+	TTTGC	11	1	56	18	26	2	1.8119e-25	8.33333	24.3243	7.14286	15.991	1.97548	NA
MAP7D1chr136180270	MAP7D1	chr1	36180270	+	CCTTG	83	3	356	24	104	3	7.05527e-09	3.48837	6.31579	2.80374	2.82742	0.896409	NA
MAP7D1chr136180305	MAP7D1	chr1	36180305	+	CATCA	30	0	116	6	28	2	0.000709218	0	4.91803	6.66667	4.91803	0.848344	NA
MAP7D1chr136180320	MAP7D1	chr1	36180320	+	TGTCT	133	1	551	17	11	0	6.75906e-05	0.746269	2.99296	0	2.24669	-0.241356	NA
MAP7D1chr136180359	MAP7D1	chr1	36180359	+	CCTGG	36	2	103	8	25	0	6.02959e-06	5.26316	7.20721	0	1.94405	1.10805	NA
MAP7D1chr136180380	MAP7D1	chr1	36180380	+	CCTCT	43	5	168	22	55	3	5.21388e-11	10.4167	11.5789	5.17241	1.16228	0.907035	NA
MAP7D1chr136180454	MAP7D1	chr1	36180454	+	ATTCG	71	4	156	10	51	2	4.81439e-05	5.33333	6.0241	3.77358	0.690763	-0.0346865	NA
MAP7D1chr136180482	MAP7D1	chr1	36180482	+	CTTCT	69	0	174	11	29	3	0.00010712	0	5.94595	9.375	5.94595	2.9759	NA
MAP7D1chr136180484	MAP7D1	chr1	36180484	+	TCTCC	66	8	213	29	24	1	9.34954e-11	10.8108	11.9835	4	1.17266	0.648861	NA
MAP7D1chr136180501	MAP7D1	chr1	36180501	+	TATAC	74	6	188	11	50	1	2.25267e-11	7.5	5.52764	1.96078	-1.97236	0.815309	NA
MAP7D1chr136180523	MAP7D1	chr1	36180523	+	CCTCT	16	4	22	15	12	1	1.9057e-16	20	40.5405	7.69231	20.5405	2.57141	NA
MAP7D1chr136180564	MAP7D1	chr1	36180564	+	ATTTG	95	8	216	19	64	4	4.95198e-14	7.76699	8.08511	5.88235	0.318116	-0.0439587	NA
MAP7D1chr136180565	MAP7D1	chr1	36180565	+	TTTGG	324	0	702	8	13	0	0.000198209	0	1.12676	0	1.12676	-0.426394	NA
MAP7D1chr136180568	MAP7D1	chr1	36180568	+	GGTGG	308	3	625	11	12	0	0.000623037	0.96463	1.72956	0	0.76493	-0.36497	NA
MAP7D1chr136180573	MAP7D1	chr1	36180573	+	GGTAC	345	3	744	21	12	0	5.68621e-13	0.862069	2.7451	0	1.88303	-0.240976	NA
MAP7D1chr136180677	MAP7D1	chr1	36180677	+	TCTTC	72	5	149	18	76	0	5.05051e-09	6.49351	10.7784	0	4.28494	6.50199	NA
MAP7D1chr136180690	MAP7D1	chr1	36180690	+	ATTTA	141	5	273	10	69	2	0.000126925	3.42466	3.53357	2.8169	0.108911	-0.200547	NA
MAP7D1chr136180760	MAP7D1	chr1	36180760	+	CTTCA	25	9	41	14	43	0	8.32073e-12	26.4706	25.4545	0	-1.01604	8.41878	NA
MAPK11chr2250263983	MAPK11	chr22	50263983	-	TCTGC	23	0	57	4	13	0	0.000967791	0	6.55738	0	6.55738	0.224386	NA
MAPK14chr636110427	MAPK14	chr6	36110427	+	TTTAT	13	2	23	6	33	3	1.62889e-07	13.3333	20.6897	8.33333	7.35632	0.787429	NA
MAPK3chr1630114250	MAPK3	chr16	30114250	-	CCTCC	55	4	199	14	15	0	0.00038831	6.77966	6.57277	0	-0.206891	0.411998	NA
MAPK3chr1630114468	MAPK3	chr16	30114468	-	CTTCC	24	2	128	12	103	4	5.146e-06	7.69231	8.57143	3.73832	0.879121	1.00033	NA
MAPK3chr1630114469	MAPK3	chr16	30114469	-	CCTTC	30	2	133	12	96	7	0.000282732	6.25	8.27586	6.79612	2.02586	-0.138774	NA
MAPK3chr1630114474	MAPK3	chr16	30114474	-	CCTTA	16	4	50	6	111	4	7.61938e-05	20	10.7143	3.47826	-9.28571	2.75073	NA
MAPK3chr1630116972	MAPK3	chr16	30116972	-	TTTAA	11	2	120	10	11	0	2.16436e-05	15.3846	7.69231	0	-7.69231	0.730075	NA
MAPK8chr1048435814	MAPK8	chr10	48435814	+	CATAA	23	3	42	9	9	0	5.76068e-09	11.5385	17.6471	0	6.1086	1.02417	NA
MAPK8chr1048435960	MAPK8	chr10	48435960	+	TTTCC	38	2	102	9	11	1	0.000138773	5	8.10811	8.33333	3.10811	-0.185581	NA
MAPK8IP1chr1145905903	MAPK8IP1	chr11	45905903	+	ATTGT	37	0	239	5	12	0	0.000400968	0	2.04918	0	2.04918	-0.329885	NA
MAPK8IP1chr1145906004	MAPK8IP1	chr11	45906004	+	TGTCC	61	2	250	10	13	1	0.000474484	3.1746	3.84615	7.14286	0.671551	-0.0664737	NA
MAPK8IP1chr1145906087	MAPK8IP1	chr11	45906087	+	GATGA	73	1	230	8	14	1	6.40193e-05	1.35135	3.36134	6.66667	2.00999	0.31223	NA
MAPK8IP1chr1145906208	MAPK8IP1	chr11	45906208	+	TTTCC	16	2	80	7	12	0	0.000789056	11.1111	8.04598	0	-3.06513	0.496368	NA
MAPK8IP1chr1145906260	MAPK8IP1	chr11	45906260	+	CGTCA	72	16	169	31	13	1	1.25358e-20	18.1818	15.5	7.14286	-2.68182	0.364605	NA
MAPK8IP3chr161770131	MAPK8IP3	chr16	1770131	+	TCTCC	12	1	42	10	13	0	1.7536e-06	7.69231	19.2308	0	11.5385	1.87686	NA
MAPKAP1chr9125437605	MAPKAP1	chr9	125437605	-	GTTCA	70	5	126	8	12	0	0.000986651	6.66667	5.97015	0	-0.696517	0.193711	NA
MAPKAP1chr9125438013	MAPKAP1	chr9	125438013	-	ATTCC	44	2	147	7	69	2	0.000189805	4.34783	4.54545	2.8169	0.197628	-0.0466169	NA
MAPKAP1chr9125444547	MAPKAP1	chr9	125444547	-	CCTCT	13	1	51	16	51	4	2.63047e-13	7.14286	23.8806	7.27273	16.7377	3.0269	NA
MAPKAPK2chr1206733347	MAPKAPK2	chr1	206733347	+	CGTGC	32	0	237	10	19	0	0.000328039	0	4.04858	0	4.04858	0.183561	NA
MAPKAPK2chr1206733420	MAPKAPK2	chr1	206733420	+	CCTTC	11	7	90	33	11	1	9.99182e-25	38.8889	26.8293	8.33333	-12.0596	1.65941	NA
MAPKAPK2chr1206733667	MAPKAPK2	chr1	206733667	+	CCTTC	9	3	44	13	5	0	1.1411e-09	25	22.807	0	-2.19298	0.661156	NA
MAPKAPK2chr1206733910	MAPKAPK2	chr1	206733910	+	CTTTG	11	9	47	16	13	1	2.33803e-19	45	25.3968	7.14286	-19.6032	2.96448	NA
MAPKAPK2chr1206734069	MAPKAPK2	chr1	206734069	+	CTTCC	28	18	48	10	8	0	4.55462e-08	39.1304	17.2414	0	-21.8891	3.01012	NA
MAPKAPK2chr1206734273	MAPKAPK2	chr1	206734273	+	ATTTA	117	5	157	9	64	1	1.01049e-05	4.09836	5.42169	1.53846	1.32333	0.761677	NA
MAPKAPK3chr350648845	MAPKAPK3	chr3	50648845	+	TTTCC	30	7	56	11	145	13	2.08922e-08	18.9189	16.4179	8.22785	-2.50101	1.38365	NA
MAPRE1chr2032846627	MAPRE1	chr20	32846627	+	TATTG	30	3	761	12	30	0	0.000154321	9.09091	1.55239	0	-7.53852	1.43553	NA
MAPRE1chr2032848889	MAPRE1	chr20	32848889	+	TTTCC	47	1	581	23	34	0	0.000441332	2.08333	3.80795	0	1.72461	0.711139	NA
MAPRE1chr2032849808	MAPRE1	chr20	32849808	+	GTTTT	189	4	622	7	30	0	0.000635951	2.07254	1.11288	0	-0.959661	0.0112095	NA
MAPRE1chr2032849833	MAPRE1	chr20	32849833	+	TCTCC	104	5	340	31	23	0	1.25916e-07	4.58716	8.3558	0	3.76864	1.37221	NA
MAPRE1chr2032850021	MAPRE1	chr20	32850021	+	CTTTG	64	1	191	10	18	0	1.2075e-05	1.53846	4.97512	0	3.43666	0.306422	NA
MAPRE2chr1835141260	MAPRE2	chr18	35141260	+	TGTAG	27	1	137	16	16	0	7.77607e-13	3.57143	10.4575	0	6.88609	1.10389	1
MAPRE2chr1835141506	MAPRE2	chr18	35141506	+	TTTCC	15	0	56	7	101	7	0.000106853	0	11.1111	6.48148	11.1111	0.366842	NA
MAPRE3chr227027120	MAPRE3	chr2	27027120	+	CCTCC	29	3	130	11	38	4	0.000380808	9.375	7.80142	9.52381	-1.57358	-0.175515	NA
MARC1chr1220813649	MARC1	chr1	220813649	+	AATGA	41	2	112	6	17	0	2.81214e-05	4.65116	5.08475	0	0.433583	0.255013	NA
MARC1chr1220813662	MARC1	chr1	220813662	+	GATTC	48	1	122	9	13	0	2.52592e-08	2.04082	6.87023	0	4.82941	0.308369	NA
MARCH11chr516067731	MARCH11	chr5	16067731	-	ATTTG	317	14	840	53	13	0	1.06596e-29	4.22961	5.93505	0	1.70544	0.217125	NA
MARCH5chr1092351215	MARCH5	chr10	92351215	+	ACTTC	27	0	85	6	24	0	0.000349943	0	6.59341	0	6.59341	0.87504	NA
MARCKSchr6113861742	MARCKS	chr6	113861742	+	CTTAA	445	13	640	33	22	2	3.59415e-12	2.83843	4.90342	8.33333	2.06499	0.562868	NA
MARCKSL1chr132334456	MARCKSL1	chr1	32334456	-	CTTTC	204	7	813	36	116	1	5.52668e-12	3.31754	4.24028	0.854701	0.922747	1.95667	NA
MARCKSL1chr132334651	MARCKSL1	chr1	32334651	-	ACTCC	68	3	300	15	13	0	0.000201963	4.22535	4.7619	0	0.536553	0.0488606	NA
MARCKSL1chr132334905	MARCKSL1	chr1	32334905	-	CTTTC	13	2	124	18	22	0	2.09001e-14	13.3333	12.6761	0	-0.657277	2.18662	NA
MARCKSL1chr132336018	MARCKSL1	chr1	32336018	-	GCTCC	42	3	792	42	118	1	7.35733e-15	6.66667	5.03597	0.840336	-1.6307	2.76245	NA
MARK3chr14103491921	MARK3	chr14	103491921	+	TATAA	13	0	55	4	45	1	0.000407799	0	6.77966	2.17391	6.77966	0.390101	NA
MARK3chr14103491939	MARK3	chr14	103491939	+	TCTCC	12	1	60	8	26	2	0.000670046	7.69231	11.7647	7.14286	4.0724	-0.00505826	NA
MARK3chr14103502989	MARK3	chr14	103502989	+	CATGA	44	1	127	8	16	0	5.57631e-05	2.22222	5.92593	0	3.7037	0.349769	NA
MARK4chr1945090198	MARK4	chr19	45090198	+	GATGG	28	1	139	6	14	0	0.000108318	3.44828	4.13793	0	0.689655	-0.00811684	NA
MARK4chr1945090485	MARK4	chr19	45090485	+	CATTA	10	2	39	14	13	0	5.4539e-16	16.6667	26.4151	0	9.74843	2.9335	NA
MARK4chr1945303365	MARK4	chr19	45303365	+	CCTCC	44	3	93	10	19	0	0.000117822	6.38298	9.70874	0	3.32576	1.20098	NA
MARK4chr1945303393	MARK4	chr19	45303393	+	CTTCC	28	9	55	8	12	1	1.09396e-05	24.3243	12.6984	7.69231	-11.6259	0.701049	NA
MARSchr1257512938	MARS	chr12	57512938	+	CTTAA	44	3	254	21	38	0	9.38287e-12	6.38298	7.63636	0	1.25338	2.24797	NA
MARVELD1chr1097717549	MARVELD1	chr10	97717549	+	CCTTT	14	4	41	5	14	0	0.000256713	22.2222	10.8696	0	-11.3527	1.94909	NA
MARVELD1chr1097717740	MARVELD1	chr10	97717740	+	TCTAG	28	0	63	8	31	0	4.82504e-06	0	11.2676	0	11.2676	2.47233	NA
MAT2Achr285544457	MAT2A	chr2	85544457	+	TCTCC	9	2	90	13	25	0	7.39654e-06	18.1818	12.6214	0	-5.56046	2.42608	NA
MAT2Achr285544818	MAT2A	chr2	85544818	+	GCTTT	31	0	41	8	19	0	1.67347e-09	0	16.3265	0	16.3265	2.25066	NA
MAT2Achr285544819	MAT2A	chr2	85544819	+	CTTTT	32	1	93	5	16	0	4.1983e-05	3.0303	5.10204	0	2.07174	0.202273	NA
MAT2Bchr5163512160	MAT2B	chr5	163512160	+	GATTC	14	1	193	6	21	0	0.000531255	6.66667	3.01508	0	-3.65159	0.323019	NA
MAT2Bchr5163518360	MAT2B	chr5	163518360	+	CATTA	48	0	174	8	16	0	0.000958977	0	4.3956	0	4.3956	0.116337	NA
MATR3chr5139329571	MATR3	chr5	139329571	+	CATAT	104	1	423	12	34	0	0.000840682	0.952381	2.75862	0	1.80624	0.342932	NA
MAXchr1465076232	MAX	chr14	65076232	-	ATTTT	19	0	153	4	15	0	0.000228381	0	2.54777	0	2.54777	-0.202854	NA
MAZchr1629810213	MAZ	chr16	29810213	+	CTTCC	19	5	420	45	48	4	1.42983e-20	20.8333	9.67742	7.69231	-11.1559	1.02239	NA
MAZchr1629810278	MAZ	chr16	29810278	+	CCTTG	11	3	113	19	46	5	2.0314e-13	21.4286	14.3939	9.80392	-7.03463	0.369673	NA
MAZchr1629810301	MAZ	chr16	29810301	+	CCTCT	14	0	190	13	53	3	0.000250508	0	6.40394	5.35714	6.40394	0.113658	NA
MAZchr1629810304	MAZ	chr16	29810304	+	CTTTT	10	1	214	7	44	2	2.7787e-05	9.09091	3.16742	4.34783	-5.92349	-0.0975553	NA
MAZchr1629810322	MAZ	chr16	29810322	+	ATTTC	18	0	353	7	71	3	0.000582862	0	1.94444	4.05405	1.94444	0.279529	NA
MAZchr1629810323	MAZ	chr16	29810323	+	TTTCC	26	6	463	59	72	5	1.65506e-29	18.75	11.3027	6.49351	-7.44732	1.46736	NA
MAZchr1629810327	MAZ	chr16	29810327	+	CCTAC	21	1	238	26	59	2	7.29318e-11	4.54545	9.84848	3.27869	5.30303	1.41459	NA
MAZchr1629810394	MAZ	chr16	29810394	+	TTTAA	29	7	435	61	83	4	1.16396e-36	19.4444	12.2984	4.5977	-7.14606	2.85256	NA
MAZchr1629810401	MAZ	chr16	29810401	+	ATTTG	19	2	224	12	59	2	3.61194e-07	9.52381	5.08475	3.27869	-4.43906	0.319156	NA
MAZchr1629810527	MAZ	chr16	29810527	+	CCTCT	31	5	272	27	55	6	1.19644e-10	13.8889	9.0301	9.83607	-4.85879	-0.0565221	NA
MAZchr1629810529	MAZ	chr16	29810529	+	TCTCC	14	5	140	14	37	1	0.000136114	26.3158	9.09091	2.63158	-17.2249	3.33798	NA
MAZchr1629810578	MAZ	chr16	29810578	+	CTTCC	44	11	447	29	59	5	5.18604e-09	20	6.09244	7.8125	-13.9076	1.67296	NA
MAZchr1629810594	MAZ	chr16	29810594	+	TCTTC	9	6	46	13	9	1	8.49096e-11	40	22.0339	10	-17.9661	1.20966	NA
MAZchr1629810635	MAZ	chr16	29810635	+	CCTCC	96	6	654	38	77	3	7.84538e-07	5.88235	5.49133	3.75	-0.391023	-0.00259112	NA
MAZchr1629810665	MAZ	chr16	29810665	+	TTTTT	12	1	107	8	7	0	1.06733e-08	7.69231	6.95652	0	-0.735786	-0.0829332	NA
MAZchr1629810666	MAZ	chr16	29810666	+	TTTTT	17	1	144	10	8	0	3.07413e-10	5.55556	6.49351	0	0.937951	-0.0491853	NA
MAZchr1629810667	MAZ	chr16	29810667	+	TTTTT	23	0	158	12	11	1	1.95883e-12	0	7.05882	8.33333	7.05882	0.526247	NA
MAZchr1629810668	MAZ	chr16	29810668	+	TTTTT	38	0	286	12	18	1	1.29006e-09	0	4.02685	5.26316	4.02685	0.544105	NA
MAZchr1629810669	MAZ	chr16	29810669	+	TTTTT	31	2	264	8	20	1	7.38507e-06	6.06061	2.94118	4.7619	-3.11943	-0.171711	NA
MAZchr1629810736	MAZ	chr16	29810736	+	GGTGA	137	2	763	25	136	0	2.90103e-11	1.43885	3.17259	0	1.73374	3.46752	1
MAZchr1629810785	MAZ	chr16	29810785	+	CATAA	55	1	280	13	45	0	3.62332e-05	1.78571	4.43686	0	2.65115	1.32448	NA
MAZchr1629810988	MAZ	chr16	29810988	+	CCTCC	68	7	286	21	55	4	8.81404e-06	9.33333	6.84039	6.77966	-2.49294	-0.0933214	NA
MAZchr1629811007	MAZ	chr16	29811007	+	GCTCC	128	3	624	18	125	0	0.0006621	2.29008	2.80374	0	0.513662	2.67165	NA
MAZchr1629811035	MAZ	chr16	29811035	+	CCTCT	60	14	251	39	73	2	1.25223e-20	18.9189	13.4483	2.66667	-5.47064	5.4482	NA
MAZchr1629811037	MAZ	chr16	29811037	+	TCTTC	38	20	169	58	46	1	6.77617e-47	34.4828	25.5507	2.12766	-8.9321	10.0741	NA
MAZchr1629811110	MAZ	chr16	29811110	+	CCTCC	31	4	115	19	34	1	2.35705e-10	11.4286	14.1791	2.85714	2.75053	1.94464	NA
MAZchr1629811119	MAZ	chr16	29811119	+	CTTCC	28	3	148	10	30	0	0.000381418	9.67742	6.32911	0	-3.34831	1.53326	NA
MAZchr1629811124	MAZ	chr16	29811124	+	TTTTG	35	1	173	11	74	0	6.36539e-11	2.77778	5.97826	0	3.20048	3.24355	NA
MBD1chr1850269019	MBD1	chr18	50269019	-	GATTT	41	7	81	12	12	0	2.26071e-15	14.5833	12.9032	0	-1.68011	1.10159	NA
MBD1chr1850269200	MBD1	chr18	50269200	-	GATTC	39	14	72	35	17	0	3.17656e-53	26.4151	32.7103	0	6.29519	5.58113	NA
MBD1chr1850269229	MBD1	chr18	50269229	-	GATTT	54	4	137	6	20	0	1.84885e-05	6.89655	4.1958	0	-2.70075	0.649526	NA
MBD1chr1850269664	MBD1	chr18	50269664	-	CCTGC	24	0	83	7	13	0	4.57354e-07	0	7.77778	0	7.77778	0.408185	NA
MBD2chr1854155293	MBD2	chr18	54155293	-	TTTCC	34	4	97	12	19	0	4.54165e-07	10.5263	11.0092	0	0.482859	1.46108	NA
MBD3chr191576753	MBD3	chr19	1576753	-	CCTCT	74	9	267	24	86	3	7.42947e-09	10.8434	8.24742	3.37079	-2.59595	1.67469	NA
MBD3chr191576774	MBD3	chr19	1576774	-	CTTTG	23	2	58	14	53	5	2.35404e-15	8	19.4444	8.62069	11.4444	1.34175	NA
MBD3chr191576891	MBD3	chr19	1576891	-	GCTCC	136	6	351	15	11	0	3.29664e-05	4.22535	4.09836	0	-0.126991	-0.115333	NA
MBD3chr191577097	MBD3	chr19	1577097	-	CCTTA	16	2	77	7	67	1	9.85222e-05	11.1111	8.33333	1.47059	-2.77778	1.76856	NA
MBD3chr191577134	MBD3	chr19	1577134	-	CATTG	15	2	67	16	36	3	9.5049e-16	11.7647	19.2771	7.69231	7.5124	1.26466	NA
MBD3chr191577151	MBD3	chr19	1577151	-	GCTCC	34	3	226	14	95	1	1.11944e-06	8.10811	5.83333	1.04167	-2.27477	2.10553	NA
MBD3chr191577214	MBD3	chr19	1577214	-	CCTGC	105	4	539	16	13	0	4.81621e-08	3.66972	2.88288	0	-0.786842	-0.113669	NA
MBD3chr191577262	MBD3	chr19	1577262	-	CCTTA	14	4	154	10	49	1	5.13542e-05	22.2222	6.09756	2	-16.1247	3.15697	NA
MBD3chr191577425	MBD3	chr19	1577425	-	TTTCC	28	1	233	13	70	1	0.000401799	3.44828	5.28455	1.40845	1.83628	0.967406	NA
MBD3chr191577546	MBD3	chr19	1577546	-	CTTCC	23	1	398	22	103	1	4.05502e-06	4.16667	5.2381	0.961538	1.07143	2.1843	NA
MBD3chr191577609	MBD3	chr19	1577609	-	CATGC	10	3	284	19	86	7	3.74609e-10	23.0769	6.27063	7.52688	-16.8063	1.01977	NA
MBD3chr191577715	MBD3	chr19	1577715	-	CGTGA	11	0	286	9	119	2	3.07332e-05	0	3.05085	1.65289	3.05085	0.109052	NA
MBTPS1chr1684054087	MBTPS1	chr16	84054087	-	GCTTG	30	5	61	12	22	0	2.58543e-12	14.2857	16.4384	0	2.15264	2.84189	NA
MCATchr2243132930	MCAT	chr22	43132930	-	GATTT	19	2	46	5	13	0	1.46356e-06	9.52381	9.80392	0	0.280112	0.615807	NA
MCF2Lchr13113098404	MCF2L	chr13	113098404	+	CCTTG	29	0	34	5	10	0	0.000294625	0	12.8205	0	12.8205	0.639779	NA
MCL1chr1150574604	MCL1	chr1	150574604	-	CCTAA	290	8	583	15	20	0	0.000476601	2.68456	2.50836	0	-0.176203	-0.0458292	NA
MCL1chr1150574626	MCL1	chr1	150574626	-	GTTGT	228	7	490	9	18	0	0.000124742	2.97872	1.80361	0	-1.17512	-0.0481753	NA
MCL1chr1150575154	MCL1	chr1	150575154	-	CCTAA	133	6	440	18	14	0	3.39455e-07	4.31655	3.93013	0	-0.386416	0.0156017	NA
MCL1chr1150575721	MCL1	chr1	150575721	-	CCTCC	13	2	265	30	52	3	1.14992e-11	13.3333	10.1695	5.45455	-3.16384	0.444006	NA
MCL1chr1150576778	MCL1	chr1	150576778	-	GTTTA	18	0	237	8	16	0	0.000175747	0	3.26531	0	3.26531	-0.0580881	NA
MCM10chr1013209264	MCM10	chr10	13209264	+	GTTAC	11	0	72	4	12	0	4.13125e-05	0	5.26316	0	5.26316	0.0288824	NA
MCM10chr1013209876	MCM10	chr10	13209876	+	CATTA	22	4	61	7	75	1	9.95689e-06	15.3846	10.2941	1.31579	-5.0905	3.19869	NA
MCM10chr1013210514	MCM10	chr10	13210514	+	TTTCC	26	0	71	7	44	2	0.000407857	0	8.97436	4.34783	8.97436	0.339744	NA
MCM2chr3127619064	MCM2	chr3	127619064	+	CGTCA	24	1	403	18	25	0	0.000343019	4	4.27553	0	0.275534	0.488171	NA
MCM2chr3127621781	MCM2	chr3	127621781	+	TATGC	216	3	584	14	35	0	0.000506158	1.36986	2.34114	0	0.971274	0.233151	NA
MCM2chr3127621796	MCM2	chr3	127621796	+	GATTC	222	14	582	55	38	0	1.36436e-48	5.9322	8.63422	0	2.70202	2.75615	NA
MCM2chr3127621806	MCM2	chr3	127621806	+	GATTC	81	44	219	128	33	0	3.16689e-198	35.2	36.8876	0	1.68761	13.7676	NA
MCM2chr3127621840	MCM2	chr3	127621840	+	TTTAT	65	8	196	29	22	1	2.10936e-07	10.9589	12.8889	4.34783	1.92998	0.634866	NA
MCM2chr3127621842	MCM2	chr3	127621842	+	TATGG	99	1	275	7	30	0	0.000769484	1	2.48227	0	1.48227	0.143795	NA
MCM2chr3127621866	MCM2	chr3	127621866	+	GATGA	277	9	776	13	38	0	0.000579133	3.14685	1.64766	0	-1.4992	0.567343	NA
MCM2chr3127621922	MCM2	chr3	127621922	+	CATGA	168	6	427	15	31	0	3.56703e-05	3.44828	3.39367	0	-0.0546107	0.461473	NA
MCM2chr3127621991	MCM2	chr3	127621991	+	CTTAC	118	3	340	14	23	0	0.000602244	2.47934	3.9548	0	1.47546	0.326244	NA
MCM2chr3127622047	MCM2	chr3	127622047	+	CTTGG	287	8	707	17	42	0	3.53647e-12	2.71186	2.34807	0	-0.363798	0.506247	1
MCM2chr3127622188	MCM2	chr3	127622188	+	GTTGA	380	7	754	14	45	0	1.98554e-07	1.80879	1.82292	0	0.0141311	0.231962	NA
MCM3chr652264362	MCM3	chr6	52264362	-	AATGA	265	4	619	27	126	0	8.65259e-17	1.48699	4.17957	0	2.69258	4.33315	NA
MCM3chr652264676	MCM3	chr6	52264676	-	CTTCT	51	8	174	38	46	1	1.06672e-23	13.5593	17.9245	2.12766	4.36521	4.9441	NA
MCM4chr847978014	MCM4	chr8	47978014	+	TTTAT	126	5	139	9	121	12	6.4815e-06	3.81679	6.08108	9.02256	2.26429	1.29282	NA
MCM5chr2235421377	MCM5	chr22	35421377	+	CTTCG	36	1	172	13	30	0	1.66855e-06	2.7027	7.02703	0	4.32432	1.44795	NA
MCM5chr2235424279	MCM5	chr22	35424279	+	CATGG	102	3	190	7	30	0	0.000958438	2.85714	3.5533	0	0.696157	0.436666	NA
MCM5chr2235424320	MCM5	chr22	35424320	+	CATTG	90	5	127	18	33	1	3.19151e-07	5.26316	12.4138	2.94118	7.15064	1.40477	NA
MCM5chr2235424361	MCM5	chr22	35424361	+	CCTCG	70	6	147	13	36	1	0.00082532	7.89474	8.125	2.7027	0.230263	0.555427	NA
MCM5chr2235424367	MCM5	chr22	35424367	+	ACTTC	79	7	144	11	43	1	0.000904486	8.13953	7.09677	2.27273	-1.04276	0.748226	NA
MCM5chr2235424380	MCM5	chr22	35424380	+	CCTCC	28	1	42	11	13	0	2.41062e-08	3.44828	20.7547	0	17.3064	2.0981	NA
MCM5chr2235424383	MCM5	chr22	35424383	+	CCTTT	27	5	53	6	11	0	9.05721e-05	15.625	10.1695	0	-5.45551	1.0149	NA
MCM5chr2235424407	MCM5	chr22	35424407	+	TGTAG	209	16	283	95	56	0	6.65378e-106	7.11111	25.1323	0	18.0212	14.3864	3
MCM5chr2235424496	MCM5	chr22	35424496	+	GTTCA	152	8	227	14	54	1	0.000160522	5	5.80913	1.81818	0.809129	0.658465	NA
MCM6chr2135840523	MCM6	chr2	135840523	-	TGTGC	255	10	534	13	30	0	0.000952267	3.77358	2.3766	0	-1.39699	0.519748	NA
MCM6chr2135840693	MCM6	chr2	135840693	-	GTTGA	348	3	698	9	40	0	0.000419963	0.854701	1.27298	0	0.418284	-0.0739613	NA
MCM6chr2135840895	MCM6	chr2	135840895	-	AGTGA	327	4	723	10	35	0	5.73722e-05	1.20846	1.36426	0	0.155797	-0.102788	NA
MCM6chr2135852879	MCM6	chr2	135852879	-	ATTTG	25	4	245	12	27	0	8.88707e-07	13.7931	4.66926	0	-9.12384	2.2028	NA
MCM7chr7100092808	MCM7	chr7	100092808	-	TTTTG	423	5	901	13	142	0	2.26296e-05	1.16822	1.42232	0	0.254095	1.31755	NA
MCM7chr7100092816	MCM7	chr7	100092816	-	CTTAC	287	31	505	56	74	0	1.28463e-29	9.74843	9.98217	0	0.233747	6.71395	NA
MCM7chr7100092901	MCM7	chr7	100092901	-	TCTTG	283	12	539	20	69	0	2.59038e-06	4.0678	3.57782	0	-0.489979	1.99721	NA
MCM7chr7100092920	MCM7	chr7	100092920	-	GCTTG	392	23	747	59	75	3	2.96316e-06	5.54217	7.3201	3.84615	1.77793	0.52752	NA
MCM7chr7100095969	MCM7	chr7	100095969	-	CATCT	66	0	627	15	74	0	2.89959e-05	0	2.33645	0	2.33645	1.0824	NA
MCM7chr7100097321	MCM7	chr7	100097321	-	CATTG	11	2	217	36	37	2	3.68378e-08	15.3846	14.2292	5.12821	-1.15537	1.26269	NA
MCOLN1chr197530344	MCOLN1	chr19	7530344	+	CATGT	12	2	18	9	12	0	9.31139e-12	14.2857	33.3333	0	19.0476	3.30926	NA
MCRIP1chr1781822483	MCRIP1	chr17	81822483	-	CCTCT	175	14	393	37	70	2	2.32167e-09	7.40741	8.60465	2.77778	1.19724	1.58881	NA
MCRIP1chr1781822500	MCRIP1	chr17	81822500	-	CCTTT	295	47	564	79	88	7	7.06098e-06	13.7427	12.2862	7.36842	-1.45653	1.31448	NA
MCRIP1chr1781822730	MCRIP1	chr17	81822730	-	CCTAC	326	32	837	39	140	3	1.47743e-05	8.93855	4.45205	2.0979	-4.48649	4.29253	NA
MCRIP1chr1781822840	MCRIP1	chr17	81822840	-	CCTTG	260	63	731	58	107	0	2.33096e-22	19.5046	7.35108	0	-12.1536	19.183	NA
MCRIP1chr1781822873	MCRIP1	chr17	81822873	-	CCTCC	320	15	819	36	76	1	0.000352444	4.47761	4.21053	1.2987	-0.267086	0.806938	NA
MCRIP1chr1781822928	MCRIP1	chr17	81822928	-	CCTCC	49	10	149	15	33	1	0.000113661	16.9492	9.14634	2.94118	-7.80281	2.17674	NA
MCRIP1chr1781822948	MCRIP1	chr17	81822948	-	CCTCT	90	24	286	52	70	0	8.14928e-30	21.0526	15.3846	0	-5.66802	12.0042	NA
MCRIP1chr1781823017	MCRIP1	chr17	81823017	-	CCTCC	60	26	189	102	34	2	7.48727e-53	30.2326	35.0515	5.55556	4.81899	8.03079	NA
MCRIP1chr1781823078	MCRIP1	chr17	81823078	-	CCTTC	10	5	101	67	31	0	1.33807e-61	33.3333	39.881	0	6.54762	13.5666	NA
MCRIP1chr1781823096	MCRIP1	chr17	81823096	-	CCTCT	81	2	632	39	84	1	5.72164e-09	2.40964	5.81222	1.17647	3.40258	1.97972	NA
MCRIP1chr1781823189	MCRIP1	chr17	81823189	-	CCTCC	30	3	358	26	66	2	9.28047e-05	9.09091	6.77083	2.94118	-2.32008	0.62072	NA
MCRIP1chr1781823428	MCRIP1	chr17	81823428	-	CCTAA	103	10	889	56	111	3	3.31053e-08	8.84956	5.92593	2.63158	-2.92363	1.89504	NA
MCRIP2chr16648123	MCRIP2	chr16	648123	+	CTTTG	17	0	30	5	21	0	1.24793e-05	0	14.2857	0	14.2857	1.92284	NA
MCRS1chr1249558423	MCRS1	chr12	49558423	-	CTTCC	43	4	130	13	31	1	0.000590195	8.51064	9.09091	3.125	0.580271	0.505941	NA
MCRS1chr1249558582	MCRS1	chr12	49558582	-	CCTTG	18	8	51	12	30	1	7.30595e-07	30.7692	19.0476	3.22581	-11.7216	4.12858	NA
MCRS1chr1249558686	MCRS1	chr12	49558686	-	CATTG	29	0	87	6	16	0	0.000553813	0	6.45161	0	6.45161	0.409713	NA
MCRS1chr1249564773	MCRS1	chr12	49564773	-	CCTGC	15	0	220	11	46	0	4.19451e-08	0	4.7619	0	4.7619	1.47003	NA
MCTS1chrX120604207	MCTS1	chrX	120604207	+	CTTCC	58	5	286	31	30	0	8.56549e-15	7.93651	9.77918	0	1.84267	2.37059	NA
MCUchr1072887440	MCU	chr10	72887440	+	TTTAT	21	1	45	5	124	1	7.24839e-05	4.54545	10	0.8	5.45455	3.78867	NA
MDFIchr641653510	MDFI	chr6	41653510	+	CCTGC	13	0	78	5	12	0	7.1347e-05	0	6.0241	0	6.0241	0.12258	NA
MDH1chr263599257	MDH1	chr2	63599257	+	GCTTG	260	24	850	73	109	0	2.76179e-44	8.4507	7.90899	0	-0.541712	7.89728	2
MDH1chr263606965	MDH1	chr2	63606965	+	TTTTG	224	9	420	12	65	0	4.98539e-08	3.86266	2.77778	0	-1.08488	1.68093	NA
MDH1chr263607080	MDH1	chr2	63607080	+	AATTA	449	23	861	29	134	1	8.49814e-11	4.87288	3.25843	0.740741	-1.61445	2.95896	NA
MDH2chr776048148	MDH2	chr7	76048148	+	CCTCC	29	3	721	41	157	1	5.01138e-07	9.375	5.38058	0.632911	-3.99442	4.64898	NA
MDH2chr776054908	MDH2	chr7	76054908	+	CCTTG	30	1	440	28	109	1	1.3876e-09	3.22581	5.98291	0.909091	2.7571	3.07403	NA
MDH2chr776054927	MDH2	chr7	76054927	+	CCTCT	47	3	618	68	252	6	4.96606e-23	6	9.91254	2.32558	3.91254	9.01386	NA
MDH2chr776064849	MDH2	chr7	76064849	+	TCTCC	237	24	544	61	100	6	1.24487e-05	9.1954	10.0826	5.66038	0.887242	0.930412	NA
MDKchr1146381880	MDK	chr11	46381880	+	TCTTA	16	0	167	8	11	0	5.37388e-05	0	4.57143	0	4.57143	-0.0735357	NA
MDKchr1146382048	MDK	chr11	46382048	+	TCTCC	15	4	85	12	16	0	2.01638e-05	21.0526	12.3711	0	-8.6815	2.0872	NA
MDKchr1146382089	MDK	chr11	46382089	+	CCTCC	24	7	94	26	64	2	3.13008e-15	22.5806	21.6667	3.0303	-0.913978	6.86942	NA
MDKchr1146382092	MDK	chr11	46382092	+	CCTCG	14	8	83	32	68	2	1.47833e-22	36.3636	27.8261	2.85714	-8.53755	10.9321	NA
MDKchr1146383589	MDK	chr11	46383589	+	CCTTC	244	34	637	101	195	8	5.52966e-27	12.2302	13.6856	3.94089	1.45542	8.82548	NA
MDKchr1146383635	MDK	chr11	46383635	+	CCTCT	328	37	787	104	172	9	1.91122e-15	10.137	11.6723	4.97238	1.53529	3.98028	NA
MDM1chr1268295033	MDM1	chr12	68295033	-	GATTA	8	6	17	7	79	1	2.58702e-10	42.8571	29.1667	1.25	-13.6905	9.70917	NA
ME1chr683211225	ME1	chr6	83211225	-	CATCC	16	0	21	3	12	0	0.000570396	0	12.5	0	12.5	0.711104	NA
ME2chr1850939624	ME2	chr18	50939624	+	TTTCC	30	0	155	22	22	1	1.04286e-05	0	12.4294	4.34783	12.4294	0.544812	NA
MEA1chr643012243	MEA1	chr6	43012243	-	CCTAT	100	10	128	32	31	1	6.23958e-17	9.09091	20	3.125	10.9091	3.31865	NA
MEA1chr643012299	MEA1	chr6	43012299	-	CATCG	66	3	100	6	38	0	1.6341e-05	4.34783	5.66038	0	1.31255	1.31221	NA
MEA1chr643012322	MEA1	chr6	43012322	-	ATTCA	200	6	341	16	119	0	0.000108734	2.91262	4.48179	0	1.56917	4.1226	NA
MEA1chr643012339	MEA1	chr6	43012339	-	TCTCA	131	13	250	26	61	2	1.21261e-06	9.02778	9.42029	3.1746	0.392512	1.36745	NA
MEA1chr643012364	MEA1	chr6	43012364	-	TTTCC	72	9	138	13	33	0	2.5733e-06	11.1111	8.60927	0	-2.50184	2.65797	NA
MEA1chr643012365	MEA1	chr6	43012365	-	CTTTC	28	4	45	15	30	2	3.09899e-06	12.5	25	6.25	12.5	2.55999	NA
MEA1chr643012366	MEA1	chr6	43012366	-	CCTTT	143	10	301	42	75	2	1.80802e-16	6.53595	12.2449	2.5974	5.70895	3.83637	NA
MEA1chr643012372	MEA1	chr6	43012372	-	CGTCT	250	10	504	24	97	2	0.000255813	3.84615	4.54545	2.0202	0.699301	0.546218	NA
MEA1chr643012378	MEA1	chr6	43012378	-	CTTCC	270	38	548	85	43	4	2.29321e-05	12.3377	13.4281	8.51064	1.09046	0.281205	NA
MEA1chr643012446	MEA1	chr6	43012446	-	ATTCC	121	14	227	39	46	3	4.42928e-07	10.3704	14.6617	6.12245	4.29128	1.29941	NA
MEA1chr643012504	MEA1	chr6	43012504	-	CCTCC	22	4	46	7	105	3	0.000182805	15.3846	13.2075	2.77778	-2.17707	2.83441	NA
MEA1chr643013292	MEA1	chr6	43013292	-	CCTTC	23	3	110	10	42	0	0.000837824	11.5385	8.33333	0	-3.20513	2.54222	NA
MEA1chr643013329	MEA1	chr6	43013329	-	CTTCC	103	7	512	50	39	0	4.38361e-21	6.36364	8.8968	0	2.53316	2.93548	NA
MEAF6chr137493821	MEAF6	chr1	37493821	-	CCTTC	64	1	196	14	52	0	0.000831494	1.53846	6.66667	0	5.12821	2.62145	NA
MED10chr56374405	MED10	chr5	6374405	-	AATCC	84	3	355	9	39	0	2.48735e-06	3.44828	2.47253	0	-0.975748	0.555075	NA
MED14chrX40649946	MED14	chrX	40649946	-	TGTTA	56	3	50	4	21	0	0.000270956	5.08475	7.40741	0	2.32266	0.784954	NA
MED15chr2220587514	MED15	chr22	20587514	+	CCTGC	64	1	161	6	22	0	0.000238035	1.53846	3.59281	0	2.05435	0.182989	NA
MED17chr1193811899	MED17	chr11	93811899	+	CCTCG	11	5	25	12	10	1	6.70696e-05	31.25	32.4324	9.09091	1.18243	1.10557	NA
MED19chr1157703866	MED19	chr11	57703866	-	CATGC	30	3	50	5	20	0	0.00021998	9.09091	9.09091	0	0	1.04237	NA
MED19chr1157705165	MED19	chr11	57705165	-	AATAA	15	2	48	3	28	0	0.000498081	11.7647	5.88235	0	-5.88235	1.45168	NA
MED24chr1740019331	MED24	chr17	40019331	-	TCTCC	24	2	52	12	37	1	2.2013e-07	7.69231	18.75	2.63158	11.0577	3.13907	NA
MED27chr9131860455	MED27	chr9	131860455	-	CCTCA	13	2	11	6	40	4	4.13189e-06	13.3333	35.2941	9.09091	21.9608	2.5329	NA
MED28chr417625049	MED28	chr4	17625049	+	CTTCC	18	5	53	8	128	12	8.56994e-06	21.7391	13.1148	8.57143	-8.62438	1.28079	NA
MED30chr8117521031	MED30	chr8	117521031	+	CTTCC	35	0	92	8	25	0	0.000303494	0	8	0	8	1.28002	NA
MED7chr5157138975	MED7	chr5	157138975	-	GATTT	16	4	42	3	149	0	0.000653197	20	6.66667	0	-13.3333	8.34577	NA
MED8chr143384885	MED8	chr1	43384885	-	CTTGG	45	0	128	4	29	0	0.000280161	0	3.0303	0	3.0303	0.233163	NA
MED8chr143384987	MED8	chr1	43384987	-	AATTA	27	4	133	6	26	0	8.97501e-06	12.9032	4.31655	0	-8.58668	1.98993	NA
MEGF8chr1942378677	MEGF8	chr19	42378677	+	CCTAG	35	1	83	9	21	0	0.000111815	2.77778	9.78261	0	7.00483	1.36501	NA
MEIS2chr1536891364	MEIS2	chr15	36891364	-	ACTCA	83	7	225	19	25	0	3.68095e-08	7.77778	7.78689	0	0.00910747	1.35331	NA
MEIS3chr1947403343	MEIS3	chr19	47403343	-	CCTCT	61	3	168	15	10	0	4.86627e-06	4.6875	8.19672	0	3.50922	0.25935	NA
MELKchr936677338	MELK	chr9	36677338	+	AATTG	180	3	257	6	26	0	0.000262721	1.63934	2.28137	0	0.642025	-0.000481398	NA
MELKchr936677346	MELK	chr9	36677346	+	GATTC	147	7	229	9	21	0	3.84792e-06	4.54545	3.78151	0	-0.763942	0.342118	NA
MEN1chr1164803720	MEN1	chr11	64803720	-	TCTTC	8	3	30	5	31	0	0.000522734	27.2727	14.2857	0	-12.987	3.7882	NA
MEN1chr1164803884	MEN1	chr11	64803884	-	TATTT	25	0	112	5	11	0	3.32152e-05	0	4.2735	0	4.2735	-0.113646	NA
MEN1chr1164803951	MEN1	chr11	64803951	-	CTTAA	18	0	105	10	64	5	7.45433e-07	0	8.69565	7.24638	8.69565	0.625814	NA
MEPCEchr7100433667	MEPCE	chr7	100433667	+	CTTTC	19	3	50	5	19	1	0.000292314	13.6364	9.09091	5	-4.54545	0.206372	NA
MEPCEchr7100433874	MEPCE	chr7	100433874	+	CTTTC	16	0	27	5	19	0	2.0687e-05	0	15.625	0	15.625	1.91713	NA
MEPCEchr7100433884	MEPCE	chr7	100433884	+	ATTCT	33	0	55	5	35	0	0.000380602	0	8.33333	0	8.33333	1.80568	NA
MEPCEchr7100433886	MEPCE	chr7	100433886	+	TCTCC	25	3	48	9	25	0	3.06128e-05	10.7143	15.7895	0	5.07519	2.93873	NA
MESDchr1580979062	MESD	chr15	80979062	-	AATTA	30	0	121	6	16	0	5.34777e-06	0	4.72441	0	4.72441	0.155923	NA
METAP2chr1295513959	METAP2	chr12	95513959	+	CATGA	145	6	299	13	23	0	1.42387e-05	3.97351	4.16667	0	0.193157	0.371399	NA
METAP2chr1295514124	METAP2	chr12	95514124	+	CCTTC	90	9	147	15	13	0	1.40513e-05	9.09091	9.25926	0	0.16835	0.64035	NA
METAP2chr1295515150	METAP2	chr12	95515150	+	GATGC	29	0	70	5	69	0	0.000548951	0	6.66667	0	6.66667	2.7719	NA
METRNchr16715915	METRN	chr16	715915	+	CCTTC	19	1	34	8	10	1	7.77548e-06	5	19.0476	9.09091	14.0476	0.0782352	NA
METRNchr16717071	METRN	chr16	717071	+	AGTAA	64	7	209	14	42	1	6.1871e-15	9.85915	6.27803	2.32558	-3.58113	1.09037	1
METTL13chr1171796777	METTL13	chr1	171796777	+	CCTCC	16	7	76	8	12	0	0.000631328	30.4348	9.52381	0	-20.911	2.80765	NA
METTL13chr1171796795	METTL13	chr1	171796795	+	CTTGG	48	1	137	9	44	0	9.75851e-11	2.04082	6.16438	0	4.12357	1.86506	NA
METTL13chr1171796938	METTL13	chr1	171796938	+	CTTCC	50	7	127	10	18	0	0.000120205	12.2807	7.29927	0	-4.98143	1.4599	NA
METTL18chr1169792772	METTL18	chr1	169792772	-	ACTTT	34	1	47	6	12	0	6.99294e-06	2.85714	11.3208	0	8.46361	0.719529	NA
METTL22chr168642163	METTL22	chr16	8642163	+	AATTT	23	0	75	3	11	0	0.000261839	0	3.84615	0	3.84615	-0.169281	NA
METTL26chr16634588	METTL26	chr16	634588	-	CCTTC	75	11	160	19	35	0	1.30763e-07	12.7907	10.6145	0	-2.17617	3.40316	NA
MEX3Achr1156072276	MEX3A	chr1	156072276	-	CCTGG	130	2	360	16	26	0	2.70328e-07	1.51515	4.25532	0	2.74017	0.520083	NA
MEX3Achr1156072461	MEX3A	chr1	156072461	-	CCTAG	28	2	115	12	22	0	1.21911e-05	6.66667	9.44882	0	2.78215	1.43367	NA
MEX3Achr1156076528	MEX3A	chr1	156076528	-	CCTGG	11	0	33	7	11	0	5.06719e-08	0	17.5	0	17.5	1.27588	NA
MEX3Achr1156076733	MEX3A	chr1	156076733	-	GATTG	27	0	63	12	15	0	2.72203e-15	0	16	0	16	1.79306	NA
MFAP1chr1543804928	MFAP1	chr15	43804928	-	GTTTG	84	2	117	6	36	0	0.000221845	2.32558	4.87805	0	2.55247	1.00207	NA
MFAP1chr1543804983	MFAP1	chr15	43804983	-	CTTAC	17	2	44	9	16	0	5.46857e-08	10.5263	16.9811	0	6.45482	1.99911	NA
MFAP3chr5154056774	MFAP3	chr5	154056774	+	GATAA	33	1	108	5	32	0	0.000309812	2.94118	4.42478	0	1.4836	0.699431	NA
MFAP4chr1719383776	MFAP4	chr17	19383776	-	CTTCC	61	1	191	11	37	0	0.000708787	1.6129	5.44554	0	3.83264	1.32577	NA
MFAP4chr1719384167	MFAP4	chr17	19384167	-	CCTCC	7	5	58	24	67	5	9.57333e-10	41.6667	29.2683	6.94444	-12.3984	6.53495	NA
MFGE8chr1588898889	MFGE8	chr15	88898889	-	CTTCC	34	2	83	7	68	4	0.000845569	5.55556	7.77778	5.55556	2.22222	-0.0798695	NA
MFGE8chr1588899019	MFGE8	chr15	88899019	-	ATTCC	14	7	53	5	36	0	8.08997e-05	33.3333	8.62069	0	-24.7126	7.29135	NA
MFGE8chr1588899092	MFGE8	chr15	88899092	-	CCTGC	50	3	184	7	18	0	6.44909e-05	5.66038	3.66492	0	-1.99546	0.32704	NA
MFGE8chr1588899250	MFGE8	chr15	88899250	-	CCTCC	14	1	96	9	78	2	0.000641889	6.66667	8.57143	2.5	1.90476	1.4002	NA
MFGE8chr1588899254	MFGE8	chr15	88899254	-	CCTCC	12	4	84	19	55	5	2.01308e-12	25	18.4466	8.33333	-6.5534	1.42715	NA
MFSD12chr193538475	MFSD12	chr19	3538475	-	GATTC	27	1	50	4	43	0	0.000157975	3.57143	7.40741	0	3.83598	1.83882	NA
MFSD12chr193544393	MFSD12	chr19	3544393	-	CCTGA	29	0	82	4	23	0	0.000506774	0	4.65116	0	4.65116	0.395819	NA
MFSD12chr193544851	MFSD12	chr19	3544851	-	TGTGT	13	0	73	4	26	0	0.00078079	0	5.19481	0	5.19481	0.618364	NA
MFSD13Achr10102476785	MFSD13A	chr10	102476785	+	ACTGG	20	10	29	17	46	0	2.75822e-31	33.3333	36.9565	0	3.62319	13.1542	NA
MFSD14Bchr994459821	MFSD14B	chr9	94459821	+	TTTCA	18	0	112	10	23	0	0.000141591	0	8.19672	0	8.19672	1.22323	NA
MFSD14Bchr994460050	MFSD14B	chr9	94460050	+	CCTTT	11	0	68	7	12	0	4.13699e-05	0	9.33333	0	9.33333	0.514411	NA
MFSD1chr3158829533	MFSD1	chr3	158829533	+	ATTGC	37	2	77	4	143	6	0.000478082	5.12821	4.93827	4.02685	-0.189934	-0.187487	NA
MFSD2Achr139968408	MFSD2A	chr1	39968408	+	CTTCT	12	1	35	5	29	2	0.000293831	7.69231	12.5	6.45161	4.80769	0.124959	NA
MFSD3chr8144509959	MFSD3	chr8	144509959	+	CGTGC	18	0	101	6	23	0	0.000971515	0	5.60748	0	5.60748	0.626679	NA
MFSD5chr1253253563	MFSD5	chr12	53253563	+	CCTCC	9	2	50	7	12	0	0.000289931	18.1818	12.2807	0	-5.90112	1.00654	NA
MFSD5chr1253253901	MFSD5	chr12	53253901	+	GATTA	74	9	143	29	16	1	3.1588e-07	10.8434	16.8605	5.88235	6.01709	0.59888	NA
MFSD5chr1253254016	MFSD5	chr12	53254016	+	CCTTG	12	1	19	6	43	4	1.63989e-06	7.69231	24	8.51064	16.3077	1.31517	NA
MGAT1chr5180790804	MGAT1	chr5	180790804	-	TTTCC	15	5	29	5	35	2	0.000277875	25	14.7059	5.40541	-10.2941	1.95485	NA
MGAT1chr5180790808	MGAT1	chr5	180790808	-	CCTTT	29	2	59	12	52	4	8.07739e-11	6.45161	16.9014	7.14286	10.4498	1.18879	NA
MGAT1chr5180791002	MGAT1	chr5	180791002	-	CCTCT	32	11	93	8	88	3	0.000968745	25.5814	7.92079	3.2967	-17.6606	6.98606	NA
MGAT2chr1449622535	MGAT2	chr14	49622535	+	TTTCC	22	3	107	11	116	1	6.96588e-06	12	9.32203	0.854701	-2.67797	4.78941	NA
MGAT5chr2134453994	MGAT5	chr2	134453994	+	GATTC	75	0	199	6	18	0	0.000620546	0	2.92683	0	2.92683	-0.0601722	NA
MGST3chr1165651997	MGST3	chr1	165651997	+	CCTTC	100	23	180	34	77	3	1.53564e-12	18.6992	15.8879	3.75	-2.81134	5.39336	NA
MIB1chr1821869825	MIB1	chr18	21869825	+	GATTC	67	1	184	6	11	0	0.000416393	1.47059	3.15789	0	1.68731	-0.229387	NA
MIB2chr11630584	MIB2	chr1	1630584	+	TTTAT	16	2	29	5	74	1	1.06717e-05	11.1111	14.7059	1.33333	3.59477	3.45391	NA
MICAL1chr6109444165	MICAL1	chr6	109444165	-	GTTCC	22	3	64	5	11	0	0.000181498	12	7.24638	0	-4.75362	0.580484	NA
MICU1chr1072367475	MICU1	chr10	72367475	-	GTTCC	83	0	162	7	15	0	0.000325361	0	4.14201	0	4.14201	0.0350336	NA
MICU1chr1072367552	MICU1	chr10	72367552	-	CCTTT	83	3	148	10	24	0	3.10418e-05	3.48837	6.32911	0	2.84074	0.885199	NA
MICU1chr1072367830	MICU1	chr10	72367830	-	GATTT	54	8	166	18	26	0	4.13015e-20	12.9032	9.78261	0	-3.12062	2.3939	NA
MICU1chr1072368042	MICU1	chr10	72368042	-	CTTCC	19	2	108	11	114	5	6.10635e-06	9.52381	9.2437	4.20168	-0.280112	0.998737	NA
MID1IP1chrX38805765	MID1IP1	chrX	38805765	+	GCTGA	59	1	262	5	156	1	0.000442274	1.66667	1.87266	0.636943	0.205993	0.343297	NA
MID1IP1chrX38805972	MID1IP1	chrX	38805972	+	GATTG	91	2	321	18	13	0	1.30549e-13	2.15054	5.30973	0	3.1592	0.123281	NA
MID1IP1chrX38806177	MID1IP1	chrX	38806177	+	CCTTT	59	5	127	12	290	17	1.94021e-07	7.8125	8.63309	5.53746	0.820594	0.490012	NA
MIDNchr191258892	MIDN	chr19	1258892	+	TTTTG	60	0	199	5	56	0	0.000736056	0	2.45098	0	2.45098	0.653834	NA
MIEN1chr1739729399	MIEN1	chr17	39729399	-	CCTCC	44	6	94	9	40	1	0.000975411	12	8.73786	2.43902	-3.26214	1.36411	NA
MIEN1chr1739729466	MIEN1	chr17	39729466	-	CTTTG	50	0	121	9	26	0	2.27305e-06	0	6.92308	0	6.92308	1.12275	NA
MIER2chr19305847	MIER2	chr19	305847	-	CCTTC	13	0	37	6	24	1	0.000635017	0	13.9535	4	13.9535	0.699502	NA
MIER2chr19305945	MIER2	chr19	305945	-	CCTCC	14	2	46	9	36	4	3.71774e-06	12.5	16.3636	10	3.86364	0.171079	NA
MIIPchr112030094	MIIP	chr1	12030094	+	TTTGA	22	0	57	3	24	0	0.000682599	0	5	0	5	0.459095	NA
MINOS1-NBL1chr119608278	MINOS1-NBL1	chr1	19608278	+	CGTGT	57	1	75	8	28	0	7.7037e-07	1.72414	9.63855	0	7.91442	1.85622	NA
MINOS1-NBL1chr119608280	MINOS1-NBL1	chr1	19608280	+	TGTGA	72	3	98	5	31	0	0.000240546	4	4.85437	0	0.854369	0.772087	NA
MINOS1-NBL1chr119608292	MINOS1-NBL1	chr1	19608292	+	GATGA	126	5	165	8	63	0	6.5393e-06	3.81679	4.62428	0	0.807484	1.96269	NA
MINOS1chr119608278	MINOS1	chr1	19608278	+	CGTGT	57	1	75	8	28	0	7.7037e-07	1.72414	9.63855	0	7.91442	1.85622	NA
MINOS1chr119608280	MINOS1	chr1	19608280	+	TGTGA	72	3	98	5	31	0	0.000240546	4	4.85437	0	0.854369	0.772087	NA
MINOS1chr119608292	MINOS1	chr1	19608292	+	GATGA	126	5	165	8	63	0	6.5393e-06	3.81679	4.62428	0	0.807484	1.96269	NA
MIOSchr77596429	MIOS	chr7	7596429	+	CATTA	14	2	42	8	36	1	7.1591e-08	12.5	16	2.7027	3.5	2.0887	NA
MIS18BP1chr1445203265	MIS18BP1	chr14	45203265	-	TTTCC	20	5	23	5	19	1	0.000106935	20	17.8571	5	-2.14286	0.922709	NA
MKI67chr10128096988	MKI67	chr10	128096988	-	TTTCC	54	5	76	7	18	0	0.000595	8.47458	8.43373	0	-0.0408413	0.857046	NA
MKI67chr10128099058	MKI67	chr10	128099058	-	GATTT	14	1	105	6	12	0	4.33892e-06	6.66667	5.40541	0	-1.26126	0.0599407	NA
MKKSchr2010405344	MKKS	chr20	10405344	-	CTTGG	15	6	16	11	16	0	1.37526e-22	28.5714	40.7407	0	12.1693	5.62879	NA
MKKSchr2010420631	MKKS	chr20	10420631	-	TTTCC	38	6	100	10	39	1	0.000460187	13.6364	9.09091	2.5	-4.54545	1.6258	NA
MKRN1chr7140453105	MKRN1	chr7	140453105	-	TTTGC	114	7	216	8	72	5	1.95246e-05	5.78512	3.57143	6.49351	-2.2137	0.308172	NA
MKRN1chr7140453299	MKRN1	chr7	140453299	-	CCTGA	157	3	267	10	87	1	3.9263e-07	1.875	3.61011	1.13636	1.73511	0.585441	NA
MKRN1chr7140453328	MKRN1	chr7	140453328	-	TTTCC	29	0	45	7	30	1	3.04678e-05	0	13.4615	3.22581	13.4615	1.08909	NA
MKRN1chr7140454624	MKRN1	chr7	140454624	-	TGTTG	15	1	211	14	43	1	0.000727659	6.25	6.22222	2.27273	-0.0277778	0.401508	NA
MLF2chr126748068	MLF2	chr12	6748068	-	CTTCT	101	5	346	37	30	1	5.08754e-09	4.71698	9.66057	3.22581	4.94359	0.645829	NA
MLF2chr126748069	MLF2	chr12	6748069	-	CCTTC	61	3	190	16	24	0	6.41605e-05	4.6875	7.76699	0	3.07949	1.25909	NA
MLF2chr126748076	MLF2	chr12	6748076	-	CCTAC	191	7	595	26	49	1	0.000632141	3.53535	4.1868	2	0.651442	0.0789159	NA
MLF2chr126748110	MLF2	chr12	6748110	-	CCTCC	89	12	258	39	39	1	5.69058e-17	11.8812	13.1313	2.5	1.25013	2.33651	NA
MLF2chr126748216	MLF2	chr12	6748216	-	CCTCA	90	12	317	53	35	2	1.40808e-10	11.7647	14.3243	5.40541	2.55962	1.15977	NA
MLF2chr126748224	MLF2	chr12	6748224	-	CCTCC	51	6	148	12	12	0	0.000303049	10.5263	7.5	0	-3.02632	0.632653	NA
MLF2chr126748284	MLF2	chr12	6748284	-	ACTCC	99	8	369	21	32	0	1.88338e-06	7.47664	5.38462	0	-2.09202	1.59283	NA
MLF2chr126748287	MLF2	chr12	6748287	-	CCTAC	64	19	266	47	23	1	4.26437e-14	22.8916	15.016	4.16667	-7.87559	2.47044	NA
MLF2chr126748302	MLF2	chr12	6748302	-	CCTCA	14	9	122	48	31	1	7.5724e-32	39.1304	28.2353	3.125	-10.8951	6.02081	NA
MLF2chr126748406	MLF2	chr12	6748406	-	CTTTC	44	3	214	31	21	0	1.11479e-23	6.38298	12.6531	0	6.27008	2.14566	NA
MLF2chr126748481	MLF2	chr12	6748481	-	ATTTA	73	4	827	25	77	0	6.79836e-08	5.19481	2.93427	0	-2.26053	2.25354	NA
MLF2chr126748504	MLF2	chr12	6748504	-	TTTCC	58	1	454	39	37	1	2.1293e-09	1.69492	7.91075	2.63158	6.21584	0.643517	NA
MLF2chr126748825	MLF2	chr12	6748825	-	CCTTC	22	3	240	33	15	1	0.000241492	12	12.0879	6.25	0.0879121	0.024751	NA
MLH1chr337047676	MLH1	chr3	37047676	+	AATTG	38	2	109	4	11	0	0.000559313	5	3.53982	0	-1.46018	-0.0753779	NA
MLH1chr337050679	MLH1	chr3	37050679	+	GATGT	104	3	200	8	23	0	0.000113776	2.80374	3.84615	0	1.04242	0.282372	NA
MLLT11chr1151060467	MLLT11	chr1	151060467	+	CTTTG	73	2	984	23	121	1	3.57746e-05	2.66667	2.28401	0.819672	-0.382655	0.444628	NA
MLLT11chr1151060516	MLLT11	chr1	151060516	+	CCTCC	36	10	487	65	61	0	6.1839e-27	21.7391	11.7754	0	-9.96377	8.56232	NA
MLLT11chr1151067259	MLLT11	chr1	151067259	+	CTTTC	48	6	448	43	18	0	1.22334e-25	11.1111	8.75764	0	-2.35347	1.24285	NA
MLLT11chr1151067424	MLLT11	chr1	151067424	+	CCTTG	100	16	653	99	99	2	4.04018e-49	13.7931	13.1649	1.9802	-0.62821	7.28565	NA
MLLT11chr1151067489	MLLT11	chr1	151067489	+	ACTTG	55	42	308	305	224	4	0	43.299	49.7553	1.75439	6.45633	107.75	NA
MLLT11chr1151068159	MLLT11	chr1	151068159	+	CCTTC	292	16	870	48	55	1	1.75945e-06	5.19481	5.22876	1.78571	0.033953	0.583833	NA
MLLT1chr196210598	MLLT1	chr19	6210598	-	CTTTC	19	5	26	5	8	0	1.76083e-05	20.8333	16.129	0	-4.7043	1.01442	NA
MLLT1chr196210740	MLLT1	chr19	6210740	-	CTTCC	8	4	17	4	18	0	0.000381936	33.3333	19.0476	0	-14.2857	3.56818	NA
MLLT1chr196210795	MLLT1	chr19	6210795	-	TCTCC	17	7	42	21	16	1	2.69036e-17	29.1667	33.3333	5.88235	4.16667	2.88401	NA
MLLT1chr196210838	MLLT1	chr19	6210838	-	CGTGC	87	2	218	9	11	0	0.000743584	2.24719	3.96476	0	1.71757	-0.138014	NA
MLLT1chr196210967	MLLT1	chr19	6210967	-	CTTCC	13	1	84	12	18	0	8.71801e-08	7.14286	12.5	0	5.35714	1.6182	NA
MLST8chr162208287	MLST8	chr16	2208287	+	CCTGC	29	1	301	10	60	0	5.87936e-06	3.33333	3.21543	0	-0.117899	1.21825	NA
MLST8chr162209005	MLST8	chr16	2209005	+	CCTTG	25	2	88	8	22	0	0.000110146	7.40741	8.33333	0	0.925926	1.14378	NA
MLST8chr162209203	MLST8	chr16	2209203	+	CCTCC	94	12	240	23	27	0	4.62586e-08	11.3208	8.74525	0	-2.57551	2.29856	NA
MMABchr12109556822	MMAB	chr12	109556822	-	CTTCC	16	0	32	7	37	3	3.66886e-06	0	17.9487	7.5	17.9487	0.756202	NA
MMABchr12109561276	MMAB	chr12	109561276	-	CCTCC	16	2	41	6	27	1	0.000635051	11.1111	12.766	3.57143	1.65485	0.733029	NA
MMADHCchr2149569999	MMADHC	chr2	149569999	-	TATTA	110	4	244	12	45	0	3.28477e-08	3.50877	4.6875	0	1.17873	1.41413	NA
MMADHCchr2149579498	MMADHC	chr2	149579498	-	TGTTC	109	5	346	11	38	0	0.000100603	4.38596	3.08123	0	-1.30473	0.894173	NA
MMDchr1755393422	MMD	chr17	55393422	-	TGTAT	126	1	414	8	47	0	0.000362214	0.787402	1.89573	0	1.10833	0.280106	NA
MMP15chr1658046723	MMP15	chr16	58046723	+	GATTC	10	2	34	5	39	0	1.51337e-06	16.6667	12.8205	0	-3.84615	3.06462	NA
MMP24-AS1chr2035277459	MMP24-AS1	chr20	35277459	-	CCTTT	16	1	62	8	13	0	2.55846e-06	5.88235	11.4286	0	5.54622	0.867439	NA
MMP24chr2035276160	MMP24	chr20	35276160	+	TGTAG	17	0	152	7	18	0	0.000564839	0	4.40252	0	4.40252	0.194472	NA
MMP24chr2035276651	MMP24	chr20	35276651	+	TCTAG	17	1	68	8	15	1	8.06436e-06	5.55556	10.5263	6.25	4.97076	-0.114865	NA
MMP2chr1655498386	MMP2	chr16	55498386	+	GATGC	26	0	523	15	83	0	0.000117319	0	2.7881	0	2.7881	1.60817	NA
MMP2chr1655498420	MMP2	chr16	55498420	+	CATAC	15	1	324	7	48	0	0.000649388	6.25	2.1148	0	-4.1352	0.837835	NA
MMP2chr1655505656	MMP2	chr16	55505656	+	CCTTC	71	5	390	44	82	3	6.62805e-10	6.57895	10.1382	3.52941	3.5593	2.06913	NA
MMP2chr1655506108	MMP2	chr16	55506108	+	CCTAC	127	11	221	21	62	2	2.97985e-05	7.97101	8.67769	3.125	0.706671	1.09877	NA
MMP2chr1655506190	MMP2	chr16	55506190	+	ATTCC	290	3	511	15	32	0	1.66223e-05	1.02389	2.85171	0	1.82782	0.325998	NA
MOB2chr111469464	MOB2	chr11	1469464	-	TCTCA	6	6	7	20	22	1	8.95831e-25	50	74.0741	4.34783	24.0741	14.1801	NA
MOB4chr2197548346	MOB4	chr2	197548346	+	TATAG	24	3	88	5	30	0	0.000973829	11.1111	5.37634	0	-5.73477	1.76196	NA
MOB4chr2197548407	MOB4	chr2	197548407	+	TTTCC	30	3	103	8	23	0	0.000709557	9.09091	7.20721	0	-1.8837	1.07295	NA
MOB4chr2197551690	MOB4	chr2	197551690	+	GTTTA	19	1	148	8	67	2	7.22472e-06	5	5.12821	2.89855	0.128205	0.0549217	NA
MOCS3chr2050960260	MOCS3	chr20	50960260	+	GATTG	10	2	50	9	77	0	1.28746e-11	16.6667	15.2542	0	-1.41243	7.36328	NA
MOCS3chr2050960324	MOCS3	chr20	50960324	+	GATTC	10	2	45	7	68	0	8.21442e-09	16.6667	13.4615	0	-3.20513	5.56686	NA
MOCS3chr2050960410	MOCS3	chr20	50960410	+	GATTA	16	3	58	16	62	2	1.54973e-19	15.7895	21.6216	3.125	5.83215	5.65495	NA
MOGSchr274461167	MOGS	chr2	74461167	-	CTTCC	17	1	34	5	12	0	0.000482834	5.55556	12.8205	0	7.26496	0.850523	NA
MORF4L1chr1578894108	MORF4L1	chr15	78894108	+	CGTAA	51	0	128	7	61	0	0.00057945	0	5.18519	0	5.18519	2.09569	NA
MORF4L1chr1578894219	MORF4L1	chr15	78894219	+	CCTGA	62	1	122	5	37	0	0.000219623	1.5873	3.93701	0	2.34971	0.728763	NA
MORF4L1chr1578897361	MORF4L1	chr15	78897361	+	GTTCT	249	11	259	22	80	3	0.000660009	4.23077	7.82918	3.61446	3.59841	0.77617	1
MORF4L2chrX103675613	MORF4L2	chrX	103675613	-	CGTTC	159	21	323	32	40	0	5.04635e-14	11.6667	9.01408	0	-2.65258	3.88156	NA
MORF4L2chrX103675988	MORF4L2	chrX	103675988	-	TTTTC	73	5	265	10	25	0	7.7923e-06	6.41026	3.63636	0	-2.77389	0.858143	NA
MORF4L2chrX103676297	MORF4L2	chrX	103676297	-	CCTTG	84	0	381	20	45	1	0.000618851	0	4.98753	2.17391	4.98753	0.473604	NA
MORF4L2chrX103685230	MORF4L2	chrX	103685230	-	TATAG	10	1	325	11	49	0	0.00011027	9.09091	3.27381	0	-5.8171	1.16224	NA
MORN2chr238881535	MORN2	chr2	38881535	+	CATTC	20	0	44	5	12	0	4.0366e-05	0	10.2041	0	10.2041	0.57636	NA
MORN2chr238881536	MORN2	chr2	38881536	+	ATTCC	65	6	113	10	19	0	4.18942e-08	8.4507	8.13008	0	-0.320623	0.921364	NA
MOSPD3chr7100615259	MOSPD3	chr7	100615259	+	CCTTA	13	1	50	9	22	0	5.75055e-08	7.14286	15.2542	0	8.11138	2.48443	NA
MPC1chr6166366815	MPC1	chr6	166366815	-	TATCA	112	0	363	9	21	0	0.000322322	0	2.41935	0	2.41935	-0.0722129	NA
MPC1chr6166366887	MPC1	chr6	166366887	-	CTTCT	31	2	119	9	232	12	0.000126725	6.06061	7.03125	4.91803	0.970644	0.109393	NA
MPDU1chr177587636	MPDU1	chr17	7587636	+	CTTAC	48	2	216	14	31	0	6.20539e-06	4	6.08696	0	2.08696	1.25043	NA
MPLKIPchr740134350	MPLKIP	chr7	40134350	-	CTTCC	23	0	64	10	92	6	4.90904e-07	0	13.5135	6.12245	13.5135	1.11756	NA
MPLKIPchr740134370	MPLKIP	chr7	40134370	-	TCTCC	12	4	28	7	26	1	0.000257382	25	20	3.7037	-5	1.91332	NA
MPRIPchr1717184974	MPRIP	chr17	17184974	+	CTTTG	34	1	109	6	29	0	0.000519218	2.85714	5.21739	0	2.36025	0.809459	NA
MPRIPchr1717185171	MPRIP	chr17	17185171	+	TTTCC	31	0	93	9	28	1	7.22203e-05	0	8.82353	3.44828	8.82353	0.277998	NA
MPRIPchr1717185372	MPRIP	chr17	17185372	+	GCTAG	125	26	241	61	17	0	5.89655e-68	17.2185	20.1987	0	2.98013	3.14712	3
MPSTchr2237024234	MPST	chr22	37024234	+	TCTGC	32	0	331	10	60	0	0.000203168	0	2.93255	0	2.93255	1.07077	NA
MPSTchr2237024589	MPST	chr22	37024589	+	CGTGT	39	1	356	26	70	1	8.20375e-11	2.5	6.80628	1.40845	4.30628	1.83437	NA
MPSTchr2237029774	MPST	chr22	37029774	+	CTTTC	25	13	56	27	12	0	1.19911e-32	34.2105	32.5301	0	-1.68041	3.77527	NA
MPV17chr227312567	MPV17	chr2	27312567	-	TCTAG	17	2	214	14	110	0	2.87262e-06	10.5263	6.14035	0	-4.38596	5.08431	NA
MPV17L2chr1918196261	MPV17L2	chr19	18196261	+	GATGA	19	0	173	6	24	0	0.00052937	0	3.35196	0	3.35196	0.194699	NA
MPV17L2chr1918196531	MPV17L2	chr19	18196531	+	TTTCC	35	3	117	12	193	6	2.76192e-06	7.89474	9.30233	3.01508	1.40759	2.66998	NA
MPV17L2chr1918196691	MPV17L2	chr19	18196691	+	CATAG	13	2	46	6	140	11	3.01761e-05	13.3333	11.5385	7.28477	-1.79487	0.194057	NA
MPZL1chr1167790280	MPZL1	chr1	167790280	+	CCTTC	36	3	205	17	122	2	4.60217e-05	7.69231	7.65766	1.6129	-0.03465	3.10913	NA
MPZL1chr1167790584	MPZL1	chr1	167790584	+	CCTAA	20	8	73	5	56	0	0.00074316	28.5714	6.41026	0	-22.1612	9.09289	NA
MRAP2chr684090170	MRAP2	chr6	84090170	+	GATGA	27	1	107	5	25	0	0.000423199	3.57143	4.46429	0	0.892857	0.455974	NA
MRASchr3138405338	MRAS	chr3	138405338	+	TGTCG	56	5	82	7	26	0	2.35577e-05	8.19672	7.86517	0	-0.331553	1.28698	NA
MREGchr2215943003	MREG	chr2	215943003	-	TGTAG	1	19	1	28	123	11	7.71894e-57	95	96.5517	8.20896	1.55172	47.0344	NA
MRFAP1chr46642039	MRFAP1	chr4	6642039	+	CTTTG	207	6	743	21	105	1	1.95295e-05	2.8169	2.74869	0.943396	-0.0682103	0.515409	NA
MRFAP1chr46642292	MRFAP1	chr4	6642292	+	CTTTA	250	23	637	59	184	5	1.35019e-14	8.42491	8.47701	2.6455	0.0521031	4.38171	NA
MRFAP1chr46642631	MRFAP1	chr4	6642631	+	ATTTG	380	14	877	24	158	0	2.24432e-07	3.5533	2.66371	0	-0.889593	4.22107	NA
MRFAP1L1chr46708080	MRFAP1L1	chr4	6708080	-	CATTG	17	3	61	7	65	2	9.57797e-06	15	10.2941	2.98507	-4.70588	1.43653	NA
[truncated: 687,814 more chars]
