## Supplementary Table 10 for "Probing enzyme-dependent pseudouridylation using direct RNA sequencing to assess neuronal epitranscriptome plasticity"

### Sheet: TRUB1KD
ACP	Annotation	chr	position	strand	kmer	T_TRUB1_KD	C_TRUB1_KD	T_SCR	C_SCR	T_IVT	C_IVT	pvalue.SCR	mm.TRUB1KD	mm.SCR	mm.IVT	mm.SCRminusTRUB1KD	SNR	orthogonal_methods
AAR2chr2036256494	AAR2	chr20	36256494	+	CTTCC	40	1	24	7	51	5	7.05723e-07	2.43902	22.5806	8.92857	20.1416	1.25821	NA
AASDHchr456349886	AASDH	chr4	56349886	-	GATTT	20	0	8	3	31	0	8.34991e-06	0	27.2727	0	27.2727	3.7882	NA
AASDHPPTchr11106090565	AASDHPPT	chr11	106090565	+	GTTCA	271	17	153	84	48	0	2.26578e-89	5.90278	35.443	0	29.5403	18.1495	2
ABCB8chr7151036621	ABCB8	chr7	151036621	+	CCTTC	17	0	12	4	24	1	0.000535909	0	25	4	25	1.73824	NA
ABCB8chr7151036622	ABCB8	chr7	151036622	+	CTTCC	19	1	8	3	18	1	0.000711038	5	27.2727	5.26316	22.2727	1.14685	NA
ABHD14A-ACY1chr351987419	ABHD14A-ACY1	chr3	51987419	+	CTTTG	18	0	13	5	61	5	3.72127e-07	0	27.7778	7.57576	27.7778	2.08094	NA
ABHD17Bchr971874728	ABHD17B	chr9	71874728	-	GATTA	46	17	38	31	93	2	5.01108e-48	26.9841	44.9275	2.10526	17.9434	24.9239	NA
AC078927.1chr1266169925	AC078927.1	chr12	66169925	-	CCTCG	19	4	8	5	16	0	2.13161e-05	17.3913	38.4615	0	21.0702	4.09541	NA
AC104581.3chr177930432	AC104581.3	chr17	7930432	-	CCTCC	69	14	35	19	30	1	2.85551e-15	16.8675	35.1852	3.22581	18.3177	6.66831	NA
ACADVLchr177225160	ACADVL	chr17	7225160	+	CTTTC	31	2	7	4	17	0	3.8428e-06	6.06061	36.3636	0	30.303	3.69868	NA
ACAP2chr3195274933	ACAP2	chr3	195274933	-	TTTAC	32	0	14	3	17	0	0.000181273	0	17.6471	0	17.6471	1.65206	NA
ACTN1chr1468880974	ACTN1	chr14	68880974	-	TCTCC	57	3	32	8	93	8	1.40617e-05	5	20	7.92079	15	1.66467	NA
ACTR1Bchr297656397	ACTR1B	chr2	97656397	-	CCTTT	37	3	17	14	117	9	1.81798e-06	7.5	45.1613	7.14286	37.6613	11.4067	NA
ACTR5chr2038772035	ACTR5	chr20	38772035	+	CCTTC	20	0	19	5	31	0	0.000265094	0	20.8333	0	20.8333	3.90048	NA
ACY1chr351987419	ACY1	chr3	51987419	+	CTTTG	18	0	13	5	61	5	3.72127e-07	0	27.7778	7.57576	27.7778	2.08094	NA
ADARB2chr101291541	ADARB2	chr10	1291541	-	GATTG	19	3	10	5	12	0	7.10036e-09	13.6364	33.3333	0	19.697	2.81636	NA
ADCK2chr7140673671	ADCK2	chr7	140673671	+	CCTAC	17	2	11	8	7	0	1.93794e-09	10.5263	42.1053	0	31.5789	2.54308	NA
ADCY6chr1248766350	ADCY6	chr12	48766350	-	CTTTC	18	1	8	3	11	0	0.000181487	5.26316	27.2727	0	22.0096	1.74379	NA
ADD1chr42928601	ADD1	chr4	2928601	+	CCTTG	72	5	46	19	46	1	1.59474e-19	6.49351	29.2308	2.12766	22.7373	8.17409	NA
ADD1chr42928913	ADD1	chr4	2928913	+	CCTCC	19	0	14	6	12	1	3.85663e-06	0	30	7.69231	30	1.0428	NA
ADD1chr42928940	ADD1	chr4	2928940	+	ACTCA	16	1	15	7	68	3	4.5991e-08	5.88235	31.8182	4.22535	25.9358	5.31118	NA
ADORA2Achr2224441947	ADORA2A	chr22	24441947	+	TTTCC	22	6	7	5	9	0	1.08443e-06	21.4286	41.6667	0	20.2381	2.80182	NA
ADPGKchr1572783590	ADPGK	chr15	72783590	-	TCTCT	11	0	12	5	19	0	2.70057e-05	0	29.4118	0	29.4118	3.63413	NA
AFAP1chr47758767	AFAP1	chr4	7758767	-	CCTAG	26	3	11	4	11	0	0.000193996	10.3448	26.6667	0	16.3218	1.89059	NA
AGBL5chr227070449	AGBL5	chr2	27070449	+	CCTTC	23	0	12	4	21	0	0.000535909	0	25	0	25	3.10358	NA
AGO3chr136055789	AGO3	chr1	36055789	+	AATTG	29	0	13	3	21	0	1.91032e-05	0	18.75	0	18.75	2.11776	NA
AGPAT4chr6161136197	AGPAT4	chr6	161136197	-	CCTTT	38	0	15	5	13	0	3.78962e-06	0	25	0	25	2.2163	NA
AK2chr133014553	AK2	chr1	33014553	-	GTTCA	252	382	27	488	75	0	0	60.2524	94.7573	0	34.5049	165.193	3
AK2chr133021652	AK2	chr1	33021652	-	CCTTG	73	18	57	31	29	1	1.38994e-23	19.7802	35.2273	3.33333	15.4471	7.21518	NA
AKT1S1chr1949869643	AKT1S1	chr19	49869643	-	GTTCT	93	17	78	90	16	0	1.07737e-123	15.4545	53.5714	0	38.1169	10.9034	3
AKT2chr1940231796	AKT2	chr19	40231796	-	GTTAG	36	5	8	23	24	0	1.30679e-41	12.1951	74.1935	0	61.9984	19.106	2
AKT2chr1940233121	AKT2	chr19	40233121	-	CCTTA	20	1	15	6	58	2	1.85763e-07	4.7619	28.5714	3.33333	23.8095	4.53013	NA
ALMS1chr273602252	ALMS1	chr2	73602252	+	GTTAA	48	0	21	4	24	0	7.23821e-05	0	16	0	16	2.28985	NA
AMFRchr1656362360	AMFR	chr16	56362360	-	GTTCG	37	13	17	58	21	1	2.52769e-95	26	77.3333	4.54545	51.3333	20.4679	3
AMFRchr1656362713	AMFR	chr16	56362713	-	CTTCC	27	0	34	7	10	0	5.20713e-06	0	17.0732	0	17.0732	1.08612	NA
AMOTL1chr1194874364	AMOTL1	chr11	94874364	+	GTTCT	42	45	24	112	14	0	4.37808e-188	51.7241	82.3529	0	30.6288	20.9463	2
ANAPC15chr1172109663	ANAPC15	chr11	72109663	-	CTTCC	12	1	6	7	71	4	6.00961e-10	7.69231	53.8462	5.33333	46.1538	8.32518	NA
ANKLE2chr12132754847	ANKLE2	chr12	132754847	-	GATTT	23	14	16	25	99	0	1.86574e-50	37.8378	60.9756	0	23.1378	37.6938	NA
ANKRD10chr13110893156	ANKRD10	chr13	110893156	-	TTTCT	38	6	24	12	14	0	2.61584e-14	13.6364	33.3333	0	19.697	4.06681	2
AP1ARchr4112231921	AP1AR	chr4	112231921	+	CCTAG	19	0	22	6	73	0	1.79841e-05	0	21.4286	0	21.4286	7.63733	NA
AP1S1chr7101160732	AP1S1	chr7	101160732	+	CCTCC	108	56	88	87	11	1	1.93175e-46	34.1463	49.7143	8.33333	15.5679	4.28901	NA
AP2A1chr1949806890	AP2A1	chr19	49806890	+	CCTCC	33	7	9	12	18	0	4.15183e-15	17.5	57.1429	0	39.6429	9.15683	NA
AP3B2chr1582663829	AP3B2	chr15	82663829	-	GTTAG	112	26	43	39	17	0	2.88969e-58	18.8406	47.561	0	28.7204	9.06427	NA
AP3M1chr1074120376	AP3M1	chr10	74120376	-	CCTTC	43	6	14	6	23	2	6.56905e-06	12.2449	30	8	17.7551	1.62489	NA
AP4M1chr7100105321	AP4M1	chr7	100105321	+	CCTCC	29	1	13	4	35	0	0.000484267	3.33333	23.5294	0	20.1961	4.25369	NA
AP5M1chr1457274447	AP5M1	chr14	57274447	+	ACTCT	16	2	16	8	52	1	5.16062e-10	11.1111	33.3333	1.88679	22.2222	7.26743	NA
APBB2chr440816026	APBB2	chr4	40816026	-	ACTCC	14	1	11	5	14	0	3.87183e-06	6.66667	31.25	0	24.5833	3.00618	NA
APIPchr1134890530	APIP	chr11	34890530	-	CTTCA	22	2	8	4	73	4	9.1317e-05	8.33333	33.3333	5.19481	25	3.29719	NA
APLP2chr11130144348	APLP2	chr11	130144348	+	CCTCC	61	0	36	8	38	0	5.69103e-06	0	18.1818	0	18.1818	4.77998	NA
APPL2chr12105173952	APPL2	chr12	105173952	-	ATTTA	48	2	25	8	13	0	2.14114e-10	4	24.2424	0	20.2424	2.4038	NA
ARAP1chr1172754853	ARAP1	chr11	72754853	-	CCTGG	37	1	20	5	30	1	2.16797e-06	2.63158	20	3.22581	17.3684	1.87298	NA
AREL1chr1474663801	AREL1	chr14	74663801	-	CCTAC	26	4	26	11	7	0	1.41571e-10	13.3333	29.7297	0	16.3964	1.65362	NA
ARF6chr1449893896	ARF6	chr14	49893896	+	CTTAC	40	11	25	18	122	0	2.0265e-22	21.5686	41.8605	0	20.2918	27.0547	NA
ARID1Bchr6157208996	ARID1B	chr6	157208996	+	GATTG	17	11	14	23	56	0	2.27303e-44	39.2857	62.1622	0	22.8764	26.9059	NA
ARIH2chr348983884	ARIH2	chr3	48983884	+	CCTCC	33	1	13	5	36	2	3.88704e-05	2.94118	27.7778	5.26316	24.8366	2.37912	NA
ARL2BPchr1657252276	ARL2BP	chr16	57252276	+	CCTCC	14	0	9	4	35	2	0.000156366	0	30.7692	5.40541	30.7692	2.29046	NA
ARL6IP4chr12122981684	ARL6IP4	chr12	122981684	+	CGTCC	12	2	7	5	48	0	2.03595e-06	14.2857	41.6667	0	27.381	8.48506	NA
ARMC6chr1919057728	ARMC6	chr19	19057728	+	CTTCA	36	2	18	7	56	2	7.15353e-07	5.26316	28	3.44828	22.7368	4.71612	NA
ASB13chr105640588	ASB13	chr10	5640588	-	CTTCG	12	0	9	3	18	0	0.000485866	0	25	0	25	2.4311	NA
ASCC2chr2229788941	ASCC2	chr22	29788941	-	CCTCC	42	1	32	7	37	0	2.40147e-05	2.32558	17.9487	0	15.6231	4.43449	NA
ATAD3Bchr11495855	ATAD3B	chr1	1495855	+	CCTCG	15	0	9	4	17	1	0.000403781	0	30.7692	5.55556	30.7692	1.54082	NA
ATP2C1chr3130894179	ATP2C1	chr3	130894179	+	CCTTC	17	0	11	4	19	1	0.000409965	0	26.6667	5	26.6667	1.41654	NA
ATP2C1chr3130997651	ATP2C1	chr3	130997651	+	CCTCG	23	10	7	11	27	1	3.08378e-13	30.303	61.1111	3.57143	30.8081	9.79057	NA
ATP6V0A1chr1742521736	ATP6V0A1	chr17	42521736	+	TTTCT	42	1	38	8	13	0	1.53982e-07	2.32558	17.3913	0	15.0657	1.58993	NA
ATP6V0E2chr7149879590	ATP6V0E2	chr7	149879590	+	CTTTC	37	9	33	18	28	2	5.19006e-23	19.5652	35.2941	6.66667	15.7289	4.56591	NA
ATP6V1E2chr246512135	ATP6V1E2	chr2	46512135	-	TTTCA	28	4	10	8	13	1	7.23545e-10	12.5	44.4444	7.14286	31.9444	2.77673	NA
ATXN10chr2245671970	ATXN10	chr22	45671970	+	CCTCG	24	7	24	20	22	1	3.72346e-16	22.5806	45.4545	4.34783	22.8739	6.96589	NA
AUNIPchr125835488	AUNIP	chr1	25835488	-	GATTC	37	3	15	6	44	2	7.65137e-10	7.5	28.5714	4.34783	21.0714	3.46482	NA
AZI2chr328348772	AZI2	chr3	28348772	-	CCTCC	15	0	13	7	11	0	1.76181e-07	0	35	0	35	3.03691	NA
B3GAT3chr1162615328	B3GAT3	chr11	62615328	-	CTTCC	24	15	11	19	10	1	3.31134e-13	38.4615	63.3333	9.09091	24.8718	5.07368	NA
B3GNT2chr262223817	B3GNT2	chr2	62223817	+	CTTTG	22	0	10	3	73	0	0.000171921	0	23.0769	0	23.0769	5.4183	NA
B4GALNT1chr1257623730	B4GALNT1	chr12	57623730	-	CCTTC	38	5	20	10	10	1	1.63039e-09	11.6279	33.3333	9.09091	21.7054	1.13067	NA
B4GALNT1chr1257624272	B4GALNT1	chr12	57624272	-	GTTCA	78	2	66	18	14	0	5.22585e-16	2.5	21.4286	0	18.9286	2.52088	1
BAIAP2chr1781053684	BAIAP2	chr17	81053684	+	GTTCA	11	0	13	5	72	1	5.45522e-06	0	27.7778	1.36986	27.7778	5.9258	NA
BAXchr1948961263	BAX	chr19	48961263	+	TTTCC	16	1	10	8	10	0	2.90206e-10	5.88235	44.4444	0	38.5621	3.81262	NA
BCAT2chr1948795361	BCAT2	chr19	48795361	-	CCTAC	57	0	37	9	13	0	3.56859e-07	0	19.5652	0	19.5652	1.88756	NA
BCAT2chr1948799772	BCAT2	chr19	48799772	-	CCTAC	33	4	15	7	105	11	1.98941e-07	10.8108	31.8182	9.48276	21.0074	3.06664	NA
BCCIPchr10125842005	BCCIP	chr10	125842005	+	TTTCC	42	6	13	6	44	1	5.83607e-07	12.5	31.5789	2.22222	19.0789	5.18086	NA
BCL2L1chr2031665912	BCL2L1	chr20	31665912	-	CCTTC	14	2	8	6	92	8	5.78392e-07	12.5	42.8571	8	30.3571	4.78798	NA
BECN1chr1742810780	BECN1	chr17	42810780	-	CCTCA	26	0	22	5	60	1	0.000766983	0	18.5185	1.63934	18.5185	3.59678	NA
BET1chr794004236	BET1	chr7	94004236	-	TTTCT	30	1	16	4	33	1	0.00012427	3.22581	20	2.94118	16.7742	1.87114	NA
BIDchr2217734313	BID	chr22	17734313	-	TTTAA	23	0	11	4	16	1	5.21251e-05	0	26.6667	5.88235	26.6667	1.09833	NA
BIN1chr2127048381	BIN1	chr2	127048381	-	TCTCC	105	23	63	38	28	3	2.30057e-32	17.9688	37.6238	9.67742	19.655	4.80781	NA
BLMHchr1730272879	BLMH	chr17	30272879	-	CCTAG	37	0	24	5	36	2	0.000272952	0	17.2414	5.26316	17.2414	1.01697	NA
BORCS6chr178188906	BORCS6	chr17	8188906	-	CTTAG	31	4	24	9	20	1	2.72282e-11	11.4286	27.2727	4.7619	15.8442	2.25181	NA
BORCS6chr178189203	BORCS6	chr17	8189203	-	CATGA	15	0	12	5	20	0	4.67374e-07	0	29.4118	0	29.4118	3.78146	NA
BRAPchr12111643431	BRAP	chr12	111643431	-	TCTCA	11	0	10	4	26	1	0.000809109	0	28.5714	3.7037	28.5714	2.28104	NA
BRPF1chr39747388	BRPF1	chr3	9747388	+	ACTTC	19	1	8	3	33	2	0.000162599	5	27.2727	5.71429	22.2727	1.44903	NA
BTBD6chr14105250455	BTBD6	chr14	105250455	+	CTTCC	82	0	34	10	15	1	2.6845e-09	0	22.7273	6.25	22.7273	1.26665	NA
C11orf80chr1166804015	C11orf80	chr11	66804015	+	AATTG	26	0	24	6	37	1	6.88526e-10	0	20	2.63158	20	2.63866	NA
C11orf95chr1163760976	C11orf95	chr11	63760976	-	GTTAG	80	88	31	161	16	0	0	52.381	83.8542	0	31.4732	25.6927	1
C16orf70chr1667147677	C16orf70	chr16	67147677	+	GCTCC	35	0	21	4	53	1	0.000187587	0	16	1.85185	16	2.39909	NA
C17orf58chr1767993130	C17orf58	chr17	67993130	-	CCTCA	26	1	16	5	34	2	0.000221791	3.7037	23.8095	5.55556	20.1058	1.73161	NA
C19orf47chr1940321223	C19orf47	chr19	40321223	-	CCTCT	19	3	7	4	7	0	4.64223e-05	13.6364	36.3636	0	22.7273	1.75055	NA
C19orf47chr1940322069	C19orf47	chr19	40322069	-	CCTTG	24	3	12	7	13	0	7.68925e-09	11.1111	36.8421	0	25.731	3.73291	NA
C1GALT1C1chrX120626387	C1GALT1C1	chrX	120626387	-	ACTTA	25	7	10	6	15	0	1.7325e-09	21.875	37.5	0	15.625	4.07254	NA
C1GALT1chr77238420	C1GALT1	chr7	7238420	+	CTTCC	17	1	9	4	87	1	5.0815e-05	5.55556	30.7692	1.13636	25.2137	6.1378	NA
C1orf159chr11082418	C1orf159	chr1	1082418	-	GTTCC	52	1	17	7	33	0	4.21894e-10	1.88679	29.1667	0	27.2799	6.17113	2
C1orf198chr1230837890	C1orf198	chr1	230837890	-	CCTCC	52	2	29	7	16	0	1.38271e-05	3.7037	19.4444	0	15.7407	2.23724	NA
C1orf198chr1230843440	C1orf198	chr1	230843440	-	CCTCC	18	2	11	7	13	1	7.52532e-08	10	38.8889	7.14286	28.8889	2.09627	NA
C1orf216chr135716053	C1orf216	chr1	35716053	-	GATTC	27	7	16	9	13	0	3.50468e-15	20.5882	36	0	15.4118	3.89326	NA
C1orf74chr1209783178	C1orf74	chr1	209783178	-	ACTTA	20	1	7	4	38	1	1.19036e-06	4.7619	36.3636	2.5641	31.6017	4.12355	NA
C20orf27chr203767750	C20orf27	chr20	3767750	-	CCTTC	32	1	23	8	148	4	6.62254e-07	3.0303	25.8065	2.63158	22.7761	7.85531	NA
C20orf96chr20270967	C20orf96	chr20	270967	-	TTTCC	17	3	9	5	21	1	2.66333e-06	15	35.7143	4.54545	20.7143	2.75925	NA
C20orf96chr20271017	C20orf96	chr20	271017	-	CCTTC	34	0	12	4	18	2	0.000535909	0	25	10	25	1.47994	NA
C2orf42chr270215492	C2orf42	chr2	70215492	-	GTTCA	64	5	65	24	23	0	1.98939e-23	7.24638	26.9663	0	19.7199	5.74033	NA
C2orf68chr285608583	C2orf68	chr2	85608583	-	GTTCC	11	1	5	6	23	0	8.10821e-11	8.33333	54.5455	0	46.2121	7.68824	2
C2orf88chr2189924153	C2orf88	chr2	189924153	+	GATGA	17	1	11	5	71	2	2.13847e-08	5.55556	31.25	2.73973	25.6944	5.16206	NA
C6orf89chr636928197	C6orf89	chr6	36928197	+	CCTTC	34	5	18	7	9	0	1.83463e-06	12.8205	28	0	15.1795	1.89076	NA
C7chr540947704	C7	chr5	40947704	+	TTTCC	37	1	37	8	15	0	9.44396e-07	2.63158	17.7778	0	15.1462	1.92769	NA
C7orf26chr76594475	C7orf26	chr7	6594475	+	CCTTG	28	0	34	8	23	0	2.01743e-07	0	19.0476	0	19.0476	3.22288	NA
CA11chr1948638969	CA11	chr19	48638969	-	CCTTG	16	2	10	5	21	0	2.07731e-06	11.1111	33.3333	0	22.2222	4.38461	NA
CABIN1chr2224178479	CABIN1	chr22	24178479	+	CTTTG	22	2	8	5	21	0	5.79454e-08	8.33333	38.4615	0	30.1282	4.96172	NA
CACTINchr193611240	CACTIN	chr19	3611240	-	TTTCC	39	0	30	9	8	0	1.76923e-08	0	23.0769	0	23.0769	1.31321	NA
CALCOCO1chr1253716413	CALCOCO1	chr12	53716413	-	GCTGA	10	2	10	8	18	1	3.59431e-17	16.6667	44.4444	5.26316	27.7778	3.97656	NA
CALM2chr247176431	CALM2	chr2	47176431	-	CATCG	32	4	22	11	13	0	7.57055e-18	11.1111	33.3333	0	22.2222	3.7258	NA
CALM3chr1946609459	CALM3	chr19	46609459	+	CCTCC	25	1	21	8	24	1	1.86245e-07	3.84615	27.5862	4	23.7401	2.78407	NA
CAMK2Gchr1073813294	CAMK2G	chr10	73813294	-	ACTTA	32	2	25	7	34	0	5.13999e-09	5.88235	21.875	0	15.9926	4.9382	NA
CAMKVchr349858209	CAMKV	chr3	49858209	-	GTTAA	169	14	51	29	13	0	1.75232e-38	7.65027	36.25	0	28.5997	4.75175	1
CBWD2chr2113493775	CBWD2	chr2	113493775	+	CATTT	37	0	19	4	53	1	5.70704e-06	0	17.3913	1.85185	17.3913	2.63142	NA
CCAR2chr822618382	CCAR2	chr8	22618382	+	CCTTA	27	2	31	11	35	3	3.84202e-12	6.89655	26.1905	7.89474	19.2939	2.21045	NA
CCDC106chr1955644683	CCDC106	chr19	55644683	+	CCTCC	46	0	15	4	53	1	0.000760791	0	21.0526	1.85185	21.0526	3.20361	NA
CCDC106chr1955652974	CCDC106	chr19	55652974	+	CCTTC	35	2	22	6	12	0	5.387e-05	5.40541	21.4286	0	16.0232	1.78754	NA
CCDC130chr1913762740	CCDC130	chr19	13762740	+	CATCA	19	1	13	6	23	2	1.01409e-08	5	31.5789	8	26.5789	1.79444	NA
CCDC22chrX49249707	CCDC22	chrX	49249707	+	GTTCG	67	5	25	15	60	0	5.99456e-19	6.94444	37.5	0	30.5556	15.2355	1
CCDC34chr1127363087	CCDC34	chr11	27363087	-	CCTAT	18	0	9	5	32	1	4.06656e-05	0	35.7143	3.0303	35.7143	4.07568	NA
CCDC43chr1744678566	CCDC43	chr17	44678566	-	CTTCC	58	5	38	13	79	3	2.2807e-12	7.93651	25.4902	3.65854	17.5537	6.82096	NA
CCDC51chr348432747	CCDC51	chr3	48432747	-	CTTTC	57	0	28	5	15	0	2.41684e-05	0	15.1515	0	15.1515	1.43053	NA
CCDC71chr349162707	CCDC71	chr3	49162707	-	ACTCC	25	2	10	4	21	0	5.67479e-05	7.40741	28.5714	0	21.164	3.48923	NA
CCNA2chr4121823807	CCNA2	chr4	121823807	-	CCTCC	21	0	11	4	79	6	0.000287934	0	26.6667	7.05882	26.6667	1.88121	NA
CCNB1chr569167970	CCNB1	chr5	69167970	+	CCTAC	13	6	7	9	13	0	6.46601e-12	31.5789	56.25	0	24.6711	6.42182	NA
CCND3chr641935463	CCND3	chr6	41935463	-	TCTCA	74	1	58	12	207	22	2.16287e-06	1.33333	17.1429	9.60699	15.8095	3.45938	NA
CCNT1chr1248688877	CCNT1	chr12	48688877	-	TTTCC	48	4	29	12	11	0	3.37979e-12	7.69231	29.2683	0	21.576	2.73207	NA
CD320chr198302965	CD320	chr19	8302965	-	CCTCC	39	5	25	15	155	11	1.27098e-05	11.3636	37.5	6.62651	26.1364	10.9236	NA
CD59chr1133709482	CD59	chr11	33709482	-	TCTTC	47	0	22	6	11	0	1.30836e-05	0	21.4286	0	21.4286	1.62279	NA
CDAN1chr1542724277	CDAN1	chr15	42724277	-	AGTCC	19	14	5	11	16	1	9.49096e-21	42.4242	68.75	5.88235	26.3258	7.61934	NA
CDC6chr1740295391	CDC6	chr17	40295391	+	GTTCA	172	35	53	102	17	0	3.67092e-145	16.9082	65.8065	0	48.8982	16.0964	2
CDCA4chr14105010949	CDCA4	chr14	105010949	-	CCTCG	52	8	21	12	91	8	6.79998e-11	13.3333	36.3636	8.08081	23.0303	6.48623	NA
CDCA7Lchr721901943	CDCA7L	chr7	21901943	-	ACTCC	11	1	8	4	21	0	2.8788e-05	8.33333	33.3333	0	25	3.9759	NA
CDK16chrX47225844	CDK16	chrX	47225844	+	CCTCA	39	1	23	10	51	4	1.28677e-08	2.5	30.303	7.27273	27.803	3.74257	NA
CDK5RAP2chr9120403061	CDK5RAP2	chr9	120403061	-	ACTCC	43	2	13	6	21	0	3.7121e-07	4.44444	31.5789	0	27.1345	4.48573	NA
CDKN2Cchr150969223	CDKN2C	chr1	50969223	+	TCTCC	34	1	33	8	29	1	1.70359e-05	2.85714	19.5122	3.33333	16.6551	2.1061	NA
CDR2Lchr1775005716	CDR2L	chr17	75005716	+	CTTTG	33	0	16	6	18	1	2.72582e-08	0	27.2727	5.26316	27.2727	1.6631	NA
CEBPGchr1933379790	CEBPG	chr19	33379790	+	CATGA	26	3	23	10	20	0	5.2332e-13	10.3448	30.303	0	19.9582	4.85275	NA
CENPVchr1716348693	CENPV	chr17	16348693	-	CTTTC	38	0	24	6	18	0	6.56141e-07	0	20	0	20	2.50031	NA
CENPXchr1782022662	CENPX	chr17	82022662	-	CCTCG	25	0	10	5	94	3	4.73859e-05	0	33.3333	3.09278	33.3333	5.64648	NA
CHCHD3chr7133035772	CHCHD3	chr7	133035772	-	TCTTC	38	13	29	24	10	1	5.63502e-12	25.4902	45.283	9.09091	19.7928	2.69993	NA
CHD2chr1593026279	CHD2	chr15	93026279	+	GTTAA	70	3	46	12	17	0	1.79322e-13	4.10959	20.6897	0	16.5801	2.83348	NA
CHD4chr126593597	CHD4	chr12	6593597	-	CTTCC	17	1	12	5	29	2	7.05979e-06	5.55556	29.4118	6.45161	23.8562	1.97586	NA
CHD6chr2041403338	CHD6	chr20	41403338	-	CCTTC	33	1	22	5	15	0	0.000473392	2.94118	18.5185	0	15.5773	1.82092	NA
CHD8chr1421385998	CHD8	chr14	21385998	-	CCTAC	28	1	15	5	22	0	4.35482e-05	3.44828	25	0	21.5517	3.51134	NA
CHPFchr2219540269	CHPF	chr2	219540269	-	CCTCA	25	0	30	7	36	1	5.94128e-05	0	18.9189	2.7027	18.9189	2.53764	NA
CHRAC1chr8140515242	CHRAC1	chr8	140515242	+	ACTCC	19	0	19	6	101	3	2.23198e-06	0	24	2.88462	24	5.02871	NA
CITchr12119686965	CIT	chr12	119686965	-	GTTCT	20	0	12	10	18	0	4.68787e-14	0	45.4545	0	45.4545	6.76161	3
CITED4chr140861430	CITED4	chr1	40861430	-	ACTGG	29	0	13	3	16	0	1.54286e-05	0	18.75	0	18.75	1.66206	NA
CIZ1chr9128169460	CIZ1	chr9	128169460	-	CCTCG	31	7	17	13	26	2	7.36368e-13	18.4211	43.3333	7.14286	24.9123	5.17377	NA
CLDN12chr790413156	CLDN12	chr7	90413156	+	CATCT	18	0	9	3	17	0	5.75984e-05	0	25	0	25	2.32386	NA
CLK3chr1574620114	CLK3	chr15	74620114	+	CCTTC	22	0	11	4	59	2	0.000409965	0	26.6667	3.27869	26.6667	3.23871	NA
CLN3chr1628482651	CLN3	chr16	28482651	-	CCTTC	13	1	9	5	47	3	1.53495e-05	7.14286	35.7143	6	28.5714	3.39601	NA
CLUHchr172689772	CLUH	chr17	2689772	-	ATTAC	35	2	20	6	110	3	1.52166e-10	5.40541	23.0769	2.65487	17.6715	5.20355	NA
CMTR1chr637480550	CMTR1	chr6	37480550	+	CCTTG	27	1	15	5	31	0	1.00697e-05	3.57143	25	0	21.4286	4.53874	NA
CNDP2chr1874520167	CNDP2	chr18	74520167	+	TTTCC	54	5	44	16	78	7	4.36776e-15	8.47458	26.6667	8.23529	18.1921	4.21108	NA
CNN3chr194927023	CNN3	chr1	94927023	-	TCTCC	63	3	46	13	17	1	1.72985e-05	4.54545	22.0339	5.55556	17.4884	1.26784	NA
CNPchr1741968617	CNP	chr17	41968617	+	ACTTC	17	7	20	20	171	0	1.54645e-29	29.1667	50	0	20.8333	37.8439	NA
COA4chr1173876771	COA4	chr11	73876771	-	CTTCT	81	3	34	8	30	0	1.6443e-07	3.57143	19.0476	0	15.4762	4.09305	NA
COQ8Achr1226986778	COQ8A	chr1	226986778	+	TCTCC	16	0	16	5	45	4	0.000252652	0	23.8095	8.16327	23.8095	1.23531	NA
COQ8Bchr1940700172	COQ8B	chr19	40700172	-	ATTTG	34	0	24	5	57	0	2.5813e-06	0	17.2414	0	17.2414	5.17256	NA
CPNE1chr2035654264	CPNE1	chr20	35654264	-	CCTCA	22	1	8	6	12	0	1.07665e-06	4.34783	42.8571	0	38.5093	3.91048	NA
CPSF7chr1161403777	CPSF7	chr11	61403777	-	CCTTG	54	2	45	11	79	1	7.4094e-10	3.57143	19.6429	1.25	16.0714	7.2025	NA
CPTPchr11328596	CPTP	chr1	1328596	+	TCTCC	36	8	26	14	6	0	2.44811e-12	18.1818	35	0	16.8182	1.79676	NA
CRABP2chr1156699920	CRABP2	chr1	156699920	-	CCTTA	77	8	26	10	134	5	3.89654e-07	9.41176	27.7778	3.59712	18.366	8.14858	NA
CREBL2chr1212642677	CREBL2	chr12	12642677	+	GTTAA	147	2	71	20	77	1	4.63852e-22	1.34228	21.978	1.28205	20.6357	9.89121	NA
CRELD2chr2249920229	CRELD2	chr22	49920229	+	CCTAC	16	0	11	5	14	0	1.31394e-05	0	31.25	0	31.25	3.00618	NA
CSGALNACT2chr1043183640	CSGALNACT2	chr10	43183640	+	CATGT	53	0	35	9	46	1	1.18965e-09	0	20.4545	2.12766	20.4545	4.11423	NA
CSNK1Echr2238290876	CSNK1E	chr22	38290876	-	CCTTT	76	1	44	9	27	1	1.79211e-08	1.2987	16.9811	3.57143	15.6824	1.5479	NA
CSNK2A1chr20482575	CSNK2A1	chr20	482575	-	CCTCG	42	0	30	8	19	0	1.09105e-05	0	21.0526	0	21.0526	2.98984	NA
CSTF2Tchr1051698108	CSTF2T	chr10	51698108	-	CATTA	21	0	11	4	22	0	1.75577e-05	0	26.6667	0	26.6667	3.40207	NA
CTBP2chr10125160863	CTBP2	chr10	125160863	-	CCTCC	57	1	52	13	19	0	2.10954e-09	1.72414	20	0	18.2759	3.09541	NA
CTDNEP1chr177251659	CTDNEP1	chr17	7251659	-	TTTTC	28	5	34	18	30	1	3.15106e-27	15.1515	34.6154	3.22581	19.4639	6.42555	NA
CTDNEP1chr177251809	CTDNEP1	chr17	7251809	-	CTTCG	13	1	12	6	27	2	9.45177e-08	7.14286	33.3333	6.89655	26.1905	2.4584	NA
CTDSP2chr1257823561	CTDSP2	chr12	57823561	-	ACTTT	13	19	7	23	13	0	7.71824e-42	59.375	76.6667	0	17.2917	12.8266	NA
CTHchr170424389	CTH	chr1	70424389	+	GATAA	24	0	12	3	264	4	5.80289e-05	0	20	1.49254	20	4.26994	NA
CTNSchr173661405	CTNS	chr17	3661405	+	CTTCC	12	4	6	7	17	1	6.00961e-10	25	53.8462	5.55556	28.8462	4.59757	NA
CTPS1chr140997423	CTPS1	chr1	40997423	+	TATTG	47	3	32	11	91	8	4.0705e-17	6	25.5814	8.08081	19.5814	3.40719	NA
CTTNchr1170436108	CTTN	chr11	70436108	+	CCTCC	19	0	15	4	10	0	0.000760791	0	21.0526	0	21.0526	1.28338	NA
CUEDC2chr10102423325	CUEDC2	chr10	102423325	-	CTTCT	30	4	21	8	21	1	3.30566e-05	11.7647	27.5862	4.54545	15.8215	2.35037	NA
CUTCchr1099747299	CUTC	chr10	99747299	+	CCTCT	19	0	15	4	119	8	0.000479949	0	21.0526	6.29921	21.0526	1.59973	NA
CYB561D2chr350353926	CYB561D2	chr3	50353926	+	CTTTC	11	0	14	5	29	1	1.33894e-06	0	26.3158	3.33333	26.3158	2.61474	NA
CYTH3chr76163397	CYTH3	chr7	6163397	-	ACTTC	9	3	5	6	23	0	4.85251e-10	25	54.5455	0	29.5455	7.68824	NA
D2HGDHchr2241768564	D2HGDH	chr2	241768564	+	TTTCC	23	2	8	3	13	0	0.000759759	8	27.2727	0	19.2727	2.02347	NA
DCAF8chr1160239956	DCAF8	chr1	160239956	-	CCTCC	12	0	10	4	61	2	0.000214996	0	28.5714	3.1746	28.5714	3.57758	NA
DCTN3chr934616088	DCTN3	chr9	34616088	-	GTTGC	416	38	103	51	97	0	8.99647e-73	8.37004	33.1169	0	24.7468	28.3391	4
DCUN1D5chr11103091913	DCUN1D5	chr11	103091913	-	CCTTC	54	10	39	19	10	1	4.65793e-07	15.625	32.7586	9.09091	17.1336	1.23996	NA
DDHD2chr838238134	DDHD2	chr8	38238134	+	GTTCA	24	2	21	15	56	0	1.74085e-18	7.69231	41.6667	0	33.9744	15.8867	2
DDIT4chr1072275673	DDIT4	chr10	72275673	+	TCTTG	46	1	19	5	231	4	4.29674e-06	2.12766	20.8333	1.70213	18.7057	6.29722	NA
DDRGK1chr203190642	DDRGK1	chr20	3190642	-	CTTCC	42	3	20	7	129	9	2.52823e-07	6.66667	25.9259	6.52174	19.2593	3.57552	NA
DDX10chr11108940576	DDX10	chr11	108940576	+	CCTCT	26	0	15	4	38	2	0.000479949	0	21.0526	5	21.0526	1.42931	NA
DDX19Achr1670372462	DDX19A	chr16	70372462	+	CTTCA	27	6	6	7	30	2	3.20306e-09	18.1818	53.8462	6.25	35.6643	5.81312	NA
DDX19Achr1670372906	DDX19A	chr16	70372906	+	CATTA	53	4	33	12	25	0	5.85162e-14	7.01754	26.6667	0	19.6491	5.40133	NA
DDX54chr12113174731	DDX54	chr12	113174731	-	CGTGC	33	0	34	6	51	0	3.74635e-06	0	15	0	15	4.63142	NA
DEDD2chr1942217017	DEDD2	chr19	42217017	-	CCTCC	20	1	15	5	19	1	6.77407e-05	4.7619	25	5	20.2381	1.42384	NA
DENND5Achr119139609	DENND5A	chr11	9139609	-	TTTCC	43	5	19	9	14	0	6.84281e-10	10.4167	32.1429	0	21.7262	3.66719	NA
DHRS13chr1728898446	DHRS13	chr17	28898446	-	TCTCC	27	9	12	13	21	2	2.82206e-14	25	52	8.69565	27	5.46002	NA
DHX15chr424584368	DHX15	chr4	24584368	-	CCTAG	82	5	63	18	19	0	4.64429e-14	5.74713	22.2222	0	16.4751	3.66073	NA
DHX38chr1672104579	DHX38	chr16	72104579	+	TCTTC	12	0	14	5	18	0	2.41686e-05	0	26.3158	0	26.3158	3.1299	NA
DHX38chr1672112467	DHX38	chr16	72112467	+	CCTCG	17	3	5	7	20	2	1.17e-08	15	58.3333	9.09091	43.3333	4.54478	NA
DIRAS1chr192715390	DIRAS1	chr19	2715390	-	TCTCC	29	1	22	8	8	0	1.37751e-06	3.33333	26.6667	0	23.3333	1.58679	NA
DIS3L2chr2232343889	DIS3L2	chr2	232343889	+	GATTT	13	1	10	6	13	0	2.07714e-11	7.14286	37.5	0	30.3571	3.62609	NA
DKC1chrX154765961	DKC1	chrX	154765961	+	GTTCA	87	34	37	139	32	1	4.07784e-174	28.0992	78.9773	3.0303	50.8781	37.308	2
DLK1chr14100726952	DLK1	chr14	100726952	+	TTTCC	80	9	75	26	43	2	2.48985e-13	10.1124	25.7426	4.44444	15.6302	5.33051	NA
DMAC1chr97796614	DMAC1	chr9	7796614	-	GTTCA	18	12	4	37	30	0	2.83173e-63	40	90.2439	0	50.2439	35.4616	NA
DNAJB12chr1072333379	DNAJB12	chr10	72333379	-	CATTG	18	0	10	3	21	0	0.000336097	0	23.0769	0	23.0769	2.55096	NA
DNAJC13chr3132516756	DNAJC13	chr3	132516756	+	GTTCG	50	1	18	5	20	0	7.58527e-06	1.96078	21.7391	0	19.7783	2.84092	1
DNMT1chr1910135774	DNMT1	chr19	10135774	-	CCTAC	49	2	21	9	55	4	6.23372e-09	3.92157	30	6.77966	26.0784	3.81827	NA
DNTTIP1chr2045801449	DNTTIP1	chr20	45801449	+	CTTCC	20	1	12	4	65	3	0.000124221	4.7619	25	4.41176	20.2381	2.55647	NA
DOK4chr1657472702	DOK4	chr16	57472702	-	CTTCC	136	10	81	25	10	0	1.53276e-21	6.84932	23.5849	0	16.7356	1.9817	NA
DOLKchr9128947328	DOLK	chr9	128947328	-	CCTCC	12	0	9	5	32	1	9.79329e-06	0	35.7143	3.0303	35.7143	4.07568	NA
DPF2chr1165341056	DPF2	chr11	65341056	+	CTTCC	24	1	12	4	53	1	0.000124221	4	25	1.85185	21	3.76686	NA
DR1chr193346655	DR1	chr1	93346655	+	CCTCG	35	3	21	12	96	7	6.79998e-11	7.89474	36.3636	6.79612	28.4689	7.55947	NA
DTNBP1chr615523118	DTNBP1	chr6	15523118	-	ACTCG	23	1	14	6	50	3	3.89098e-07	4.16667	30	5.66038	25.8333	3.27147	NA
DTYMKchr2241675788	DTYMK	chr2	241675788	-	TCTCC	66	18	50	33	22	1	2.00451e-23	21.4286	39.759	4.34783	18.3305	6.35124	NA
DUSP4chr829338477	DUSP4	chr8	29338477	-	CCTTC	19	0	15	5	12	0	0.000105005	0	25	0	25	2.04924	NA
DUSP4chr829350625	DUSP4	chr8	29350625	-	AGTGG	21	13	20	24	19	2	1.23831e-51	38.2353	54.5455	9.52381	16.3102	6.57762	NA
DUTchr1548331630	DUT	chr15	48331630	+	TCTCC	25	2	15	6	35	3	1.93132e-05	7.40741	28.5714	7.89474	21.164	1.89696	NA
DYNC2LI1chr243809774	DYNC2LI1	chr2	43809774	+	ATTTC	50	3	36	11	16	1	7.01759e-05	5.66038	23.4043	5.88235	17.7439	1.24225	NA
DYNLL2chr1758091136	DYNLL2	chr17	58091136	+	CCTCA	13	0	8	6	8	0	1.07665e-06	0	42.8571	0	42.8571	2.75636	NA
E2F6chr211446148	E2F6	chr2	11446148	-	CCTTC	44	4	18	8	44	1	1.46471e-07	8.33333	30.7692	2.22222	22.4359	5.88243	NA
EEPD1chr736299049	EEPD1	chr7	36299049	+	GATTC	22	0	8	3	43	0	1.9635e-05	0	27.2727	0	27.2727	4.56698	NA
EFEMP2chr1165866534	EFEMP2	chr11	65866534	-	GTTCC	29	3	3	11	14	0	1.55723e-21	9.375	78.5714	0	69.1964	10.9039	NA
EFNA3chr1155086610	EFNA3	chr1	155086610	+	CCTCT	24	0	21	5	20	0	0.00014534	0	19.2308	0	19.2308	2.51287	NA
EI24chr11125578216	EI24	chr11	125578216	+	CCTTG	25	3	38	16	19	1	5.18745e-09	10.7143	29.6296	5	18.9153	2.83059	NA
EIF2S1chr1467360453	EIF2S1	chr14	67360453	+	CCTCA	14	0	8	5	67	7	1.68625e-05	0	38.4615	9.45946	38.4615	2.8383	NA
EIF3Echr8108230809	EIF3E	chr8	108230809	-	ATTTA	30	1	12	3	22	0	0.000224524	3.22581	20	0	16.7742	2.33287	NA
EIF4EBP2chr1070422028	EIF4EBP2	chr10	70422028	+	GTTCA	106	301	16	360	34	0	0	73.9558	95.7447	0	21.7889	85.2851	1
EIF4ENIF1chr2231440836	EIF4ENIF1	chr22	31440836	-	ATTTA	45	0	21	4	16	0	4.7448e-05	0	16	0	16	1.543	NA
ELF1chr1340933761	ELF1	chr13	40933761	-	CTTAC	19	0	11	3	44	0	0.000902216	0	21.4286	0	21.4286	3.95928	NA
ELF2chr4139058851	ELF2	chr4	139058851	-	CTTAC	21	11	9	15	35	0	1.94114e-22	34.375	62.5	0	28.125	16.9971	NA
ELOAchr123754196	ELOA	chr1	23754196	+	TCTCC	32	0	24	10	32	2	2.31527e-08	0	29.4118	5.88235	29.4118	3.23693	NA
ELOAchr123760426	ELOA	chr1	23760426	+	TCTCC	53	2	39	10	13	0	9.84265e-07	3.63636	20.4082	0	16.7718	2.02491	NA
ELP6chr347511168	ELP6	chr3	47511168	-	CTTTC	23	0	11	3	12	0	0.000390994	0	21.4286	0	21.4286	1.45122	NA
EMC8chr1685778773	EMC8	chr16	85778773	-	CCTAC	38	3	31	10	65	2	8.27418e-09	7.31707	24.3902	2.98507	17.0732	5.65659	NA
ENO2chr126914028	ENO2	chr12	6914028	+	TGTGC	33	0	8	4	19	2	2.38014e-06	0	33.3333	9.52381	33.3333	1.37729	NA
ENSAchr1150629520	ENSA	chr1	150629520	-	CTTCT	23	4	22	11	59	6	9.92008e-13	14.8148	33.3333	9.23077	18.5185	3.96226	NA
EPN1chr1955695345	EPN1	chr19	55695345	+	CCTTC	100	19	76	38	22	2	3.52564e-32	15.9664	33.3333	8.33333	17.3669	3.38573	NA
ERCC6LchrX72205250	ERCC6L	chrX	72205250	-	CCTCT	32	2	8	4	26	1	6.85291e-05	5.88235	33.3333	3.7037	27.451	2.75099	NA
ERHchr1469380270	ERH	chr14	69380270	-	GTTCC	1344	43	79	51	236	2	3.40102e-70	3.10022	39.2308	0.840336	36.1306	52.8223	3
ERLIN1chr10100150995	ERLIN1	chr10	100150995	-	CTTCC	25	2	8	7	36	4	2.18781e-09	7.40741	46.6667	10	39.2593	3.91428	NA
ERO1Achr1452683837	ERO1A	chr14	52683837	-	TTTCC	29	0	17	5	49	5	3.12265e-05	0	22.7273	9.25926	22.7273	1.66213	NA
ESF1chr2013715018	ESF1	chr20	13715018	-	CTTAC	20	1	9	3	17	0	0.000556906	4.7619	25	0	20.2381	2.32386	NA
ESRRAchr1164316190	ESRRA	chr11	64316190	+	CCTTG	25	4	9	4	17	0	3.33258e-05	13.7931	30.7692	0	16.9761	3.18252	NA
ESRRAchr1164316442	ESRRA	chr11	64316442	+	CCTTG	47	3	25	7	27	1	4.32371e-07	6	21.875	3.57143	15.875	2.16949	NA
ESYT1chr1256138973	ESYT1	chr12	56138973	+	CTTTC	19	0	19	6	17	1	2.04751e-07	0	24	5.55556	24	1.19752	NA
ETS1chr11128459350	ETS1	chr11	128459350	-	CCTTC	19	5	7	5	21	1	6.32933e-06	20.8333	41.6667	4.54545	20.8333	3.3565	NA
ETV1chr713895038	ETV1	chr7	13895038	-	ATTTA	35	0	13	3	16	0	0.000274667	0	18.75	0	18.75	1.66206	NA
ETV4chr1743533280	ETV4	chr17	43533280	-	CCTAC	17	6	7	12	75	7	2.45096e-16	26.087	63.1579	8.53659	37.0709	12.173	NA
EVLchr14100128613	EVL	chr14	100128613	+	CCTCC	21	5	13	9	11	0	5.69245e-10	19.2308	40.9091	0	21.6783	3.87966	NA
EXOC1chr455902531	EXOC1	chr4	55902531	+	CTTAC	25	1	7	4	16	0	1.19423e-05	3.84615	36.3636	0	32.5175	3.5415	NA
EXOC7chr1776083186	EXOC7	chr17	76083186	-	CCTCT	20	1	13	13	11	0	6.3356e-16	4.7619	50	0	45.2381	5.39115	NA
FADS2chr1161837793	FADS2	chr11	61837793	+	CCTTC	41	0	64	12	36	3	3.72294e-07	0	15.7895	7.69231	15.7895	1.64446	NA
FAM102Achr9127940919	FAM102A	chr9	127940919	-	TTTTA	20	0	10	3	42	0	0.000184022	0	23.0769	0	23.0769	4.04688	NA
FAM120AOSchr993451399	FAM120AOS	chr9	93451399	-	GTTCC	27	0	17	4	39	1	1.73037e-05	0	19.0476	2.5	19.0476	2.12697	NA
FAM131Achr3184345826	FAM131A	chr3	184345826	+	CTTCT	24	3	15	6	9	0	4.52158e-07	11.1111	28.5714	0	17.4603	1.8756	NA
FAM177A1chr1435083264	FAM177A1	chr14	35083264	+	AATTT	56	12	35	18	37	0	1.72176e-37	17.6471	33.9623	0	16.3152	10.502	NA
FAM207Achr2144976902	FAM207A	chr21	44976902	+	CCTTC	35	3	13	4	103	8	0.000687084	7.89474	23.5294	7.20721	15.6347	1.56554	NA
FANCFchr1122625564	FANCF	chr11	22625564	-	ACTTC	28	0	12	3	47	0	0.000434939	0	20	0	20	3.93272	NA
FAR1chr1113714656	FAR1	chr11	13714656	+	CCTCA	11	0	11	4	24	1	0.000613068	0	26.6667	4	26.6667	1.90497	NA
FARP1chr1398448731	FARP1	chr13	98448731	+	ACTTC	29	4	23	9	18	0	2.61062e-11	12.1212	28.125	0	16.0038	3.98482	NA
FARS2chr65368825	FARS2	chr6	5368825	+	CCTCT	31	0	16	4	60	5	0.000590476	0	20	7.69231	20	1.44232	NA
FBXO42chr116250988	FBXO42	chr1	16250988	-	CATTC	13	1	10	7	11	0	3.07687e-11	7.14286	41.1765	0	34.0336	3.6544	NA
FBXO5chr6152975546	FBXO5	chr6	152975546	-	ACTTA	24	7	32	20	23	0	7.54405e-29	22.5806	38.4615	0	15.8809	8.2745	NA
FBXO5chr6152975604	FBXO5	chr6	152975604	-	GTTCT	75	30	13	95	17	0	9.46713e-166	28.5714	87.963	0	59.3915	28.6033	3
FBXW9chr1912689008	FBXW9	chr19	12689008	-	CTTCC	28	3	15	5	24	0	1.69582e-05	9.67742	25	0	15.3226	3.75861	NA
FBXW9chr1912689127	FBXW9	chr19	12689127	-	CCTCC	34	4	11	6	29	0	1.3052e-06	10.5263	35.2941	0	24.7678	6.20098	NA
FBXW9chr1912689168	FBXW9	chr19	12689168	-	CCTCC	14	0	8	4	14	1	0.000110228	0	33.3333	6.66667	33.3333	1.35619	NA
FBXW9chr1912696253	FBXW9	chr19	12696253	-	GCTCC	40	1	22	7	38	3	3.49652e-08	2.43902	24.1379	7.31707	21.6989	1.70671	NA
FEM1Cchr5115543003	FEM1C	chr5	115543003	-	GATTG	12	1	17	8	22	1	2.68117e-13	7.69231	32	4.34783	24.3077	3.1118	NA
FHOD1chr1667229876	FHOD1	chr16	67229876	-	CCTTC	56	2	25	6	36	1	9.87972e-05	3.44828	19.3548	2.7027	15.9066	2.44663	NA
FKBP10chr1741822721	FKBP10	chr17	41822721	+	CCTCC	34	2	18	5	15	0	0.000138968	5.55556	21.7391	0	16.1836	2.18115	NA
FKBP10chr1741822773	FKBP10	chr17	41822773	+	CTTTC	17	1	10	4	22	1	1.13649e-05	5.55556	28.5714	4.34783	23.0159	1.89534	NA
FKBP10chr1741823022	FKBP10	chr17	41823022	+	TTTCC	208	54	117	67	73	3	1.36383e-68	20.6107	36.413	3.94737	15.8024	17.9125	NA
FKBP2chr1164244064	FKBP2	chr11	64244064	+	CATCA	33	8	13	11	23	2	7.99477e-07	19.5122	45.8333	8	26.3211	4.57861	NA
FKBP4chr122803909	FKBP4	chr12	2803909	+	GTTCC	1372	144	310	350	93	0	0	9.49868	53.0303	0	43.5316	63.2364	2
FOXM1chr122858874	FOXM1	chr12	2858874	-	TCTCC	48	13	32	24	49	4	1.25699e-22	21.3115	42.8571	7.54717	21.5457	9.44395	NA
FOXRED2chr2236489235	FOXRED2	chr22	36489235	-	CTTCC	28	0	19	4	54	1	0.000550124	0	17.3913	1.81818	17.3913	2.67959	NA
FRYLchr448498999	FRYL	chr4	48498999	-	GATTT	28	0	20	5	15	0	3.58817e-08	0	20	0	20	1.98811	NA
FZR1chr193535703	FZR1	chr19	3535703	+	CTTCC	41	5	19	7	19	1	1.90062e-07	10.8696	26.9231	5	16.0535	1.87183	NA
GADD45GIP1chr1912954195	GADD45GIP1	chr19	12954195	-	CTTCC	27	11	11	14	110	7	5.48784e-19	28.9474	56	5.98291	27.0526	15.6186	NA
GALK1chr1775763421	GALK1	chr17	75763421	-	CTTCA	38	2	23	7	54	2	2.75736e-06	5	23.3333	3.57143	18.3333	3.65133	NA
GALNT2chr1230280715	GALNT2	chr1	230280715	+	CCTCC	33	3	24	8	72	7	4.29694e-07	8.33333	25	8.86076	16.6667	2.08531	NA
GANCchr1542284185	GANC	chr15	42284185	+	CTTAA	22	2	9	4	19	0	1.00904e-05	8.33333	30.7692	0	22.4359	3.4589	NA
GCLMchr193888572	GCLM	chr1	93888572	-	AATTG	24	14	12	20	25	0	4.46099e-42	36.8421	62.5	0	25.6579	15.1912	NA
GEMIN4chr17746572	GEMIN4	chr17	746572	-	TCTCC	35	0	32	6	42	4	0.000650679	0	15.7895	8.69565	15.7895	1.76956	NA
GET4chr7887505	GET4	chr7	887505	+	CCTCA	24	3	16	10	66	5	8.81028e-10	11.1111	38.4615	7.04225	27.3504	6.12967	NA
GFPT1chr269328277	GFPT1	chr2	69328277	-	GCTCG	16	0	9	3	81	2	0.000550601	0	25	2.40964	25	3.16016	NA
GLB1chr333072599	GLB1	chr3	33072599	-	TCTAC	20	0	11	3	88	3	0.000449293	0	21.4286	3.2967	21.4286	2.29029	NA
GLYR1chr164804198	GLYR1	chr16	4804198	-	CCTCT	34	3	16	6	60	1	3.53922e-06	8.10811	27.2727	1.63934	19.1646	5.7459	NA
GM2Achr5151268723	GM2A	chr5	151268723	+	AATCC	22	22	8	21	73	2	6.66198e-47	50	72.4138	2.66667	22.4138	28.3969	NA
GMNNchr624775189	GMNN	chr6	24775189	+	CCTCC	18	1	16	8	12	0	3.52928e-08	5.26316	33.3333	0	28.0702	3.22018	NA
GNG3chr1162708708	GNG3	chr11	62708708	+	CTTAC	38	0	19	4	13	0	0.000279985	0	17.3913	0	17.3913	1.35851	NA
GNSchr1264715960	GNS	chr12	64715960	-	CCTTC	30	0	19	6	24	0	2.6988e-05	0	24	0	24	3.86726	NA
GOSR1chr1730526587	GOSR1	chr17	30526587	+	CATAC	12	0	9	3	13	0	1.68809e-05	0	25	0	25	1.85181	NA
GRB2chr1775321753	GRB2	chr17	75321753	-	GTTCA	312	8	275	69	53	0	8.02854e-55	2.5	20.0581	0	17.5581	10.3732	3
GRK2chr1167283921	GRK2	chr11	67283921	+	CTTCG	13	0	22	9	14	1	2.18334e-10	0	29.0323	6.66667	29.0323	1.4689	NA
GSNchr9121332656	GSN	chr9	121332656	+	CTTCC	28	1	20	5	89	8	5.41776e-05	3.44828	20	8.24742	16.5517	1.01993	NA
GSPT1chr1611875796	GSPT1	chr16	11875796	-	CTTCC	75	5	53	15	50	3	4.71645e-13	6.25	22.0588	5.66038	15.8088	3.23788	NA
GSPT1chr1611915456	GSPT1	chr16	11915456	-	CCTTC	17	1	10	8	45	5	4.89737e-09	5.55556	44.4444	10	38.8889	4.3215	NA
GSPT1chr1611915494	GSPT1	chr16	11915494	-	CTTCG	13	3	9	10	68	5	1.57053e-14	18.75	52.6316	6.84932	33.8816	9.2996	NA
GTF2F1chr196380943	GTF2F1	chr19	6380943	-	CCTCC	11	1	14	8	18	1	1.59757e-08	8.33333	36.3636	5.26316	28.0303	2.97263	NA
GTF2IRD1chr774521276	GTF2IRD1	chr7	74521276	+	TCTCC	13	0	13	5	17	0	0.000114193	0	27.7778	0	27.7778	3.14585	NA
GTF3C2chr227326828	GTF3C2	chr2	27326828	-	GTTCG	75	237	10	314	24	0	0	75.9615	96.9136	0	20.952	66.1599	4
GTPBP3chr1917341686	GTPBP3	chr19	17341686	+	ACTTC	14	1	7	4	26	1	3.31595e-06	6.66667	36.3636	3.7037	29.697	3.03932	NA
GYS1chr1948968360	GYS1	chr19	48968360	-	CTTTC	26	2	8	3	32	1	0.000181487	7.14286	27.2727	3.0303	20.1299	2.20701	NA
HAUS6chr919060139	HAUS6	chr9	19060139	-	GTTCT	31	5	21	23	91	2	2.03794e-32	13.8889	52.2727	2.15054	38.3838	24.7359	3
HAUS6chr919063571	HAUS6	chr9	19063571	-	TCTTT	16	0	10	3	49	1	0.000256366	0	23.0769	2	23.0769	2.70312	NA
HDDC3chr1590931046	HDDC3	chr15	90931046	-	TCTCC	28	1	19	5	47	3	0.000491698	3.44828	20.8333	6	17.3851	1.47479	NA
HEBP1chr1212975285	HEBP1	chr12	12975285	-	CTTAC	25	1	18	6	200	3	8.3908e-07	3.84615	25	1.47783	21.1538	8.50869	NA
HECTD1chr1431101239	HECTD1	chr14	31101239	-	GTTCA	108	13	67	44	46	1	3.36931e-50	10.7438	39.6396	2.12766	28.8958	14.7511	2
HECTD4chr12112160955	HECTD4	chr12	112160955	-	CATTA	23	0	13	4	13	0	3.00836e-05	0	23.5294	0	23.5294	1.93222	NA
HERC5chr488506058	HERC5	chr4	88506058	+	GTTAG	14	17	2	21	64	1	6.24881e-42	54.8387	91.3043	1.53846	36.4656	37.2395	1
HIC2chr2221451294	HIC2	chr22	21451294	+	CCTTG	23	1	8	3	9	0	0.000518716	4.16667	27.2727	0	23.1061	1.43529	NA
HIF1ANchr10100549530	HIF1AN	chr10	100549530	+	TTTTC	26	0	9	3	20	2	4.46942e-05	0	25	9.09091	25	1.03934	NA
HIPK1chr1113977490	HIPK1	chr1	113977490	+	CCTTT	61	4	24	8	53	2	4.32246e-09	6.15385	25	3.63636	18.8462	4.20107	NA
HJURPchr2233840887	HJURP	chr2	233840887	-	CCTCA	54	1	20	6	81	8	6.21132e-05	1.81818	23.0769	8.98876	21.2587	1.49896	NA
HLA-Achr629943005	HLA-A	chr6	29943005	+	GCTAC	16	2	15	9	231	10	3.32326e-16	11.1111	37.5	4.14938	26.3889	10.6498	NA
HMCESchr3129288907	HMCES	chr3	129288907	+	CCTTC	46	2	31	10	94	3	4.74352e-08	4.16667	24.3902	3.09278	20.2236	6.67817	NA
HOXD9chr2176124687	HOXD9	chr2	176124687	+	CCTTT	22	3	14	11	11	1	3.81652e-15	12	44	8.33333	32	2.456	NA
HPS4chr2226452838	HPS4	chr22	26452838	-	GTTCA	86	7	48	24	102	0	6.26754e-26	7.52688	33.3333	0	25.8065	23.4054	2
HSPA4chr5133104778	HSPA4	chr5	133104778	+	CTTTT	26	0	11	3	53	0	1.99207e-05	0	21.4286	0	21.4286	4.40279	NA
IDI1chr101044099	IDI1	chr10	1044099	-	GTTCA	164	259	37	650	37	0	0	61.2293	94.6143	0	33.385	94.2055	2
IFT140chr161510887	IFT140	chr16	1510887	-	TTTTT	25	0	21	6	18	0	5.56852e-10	0	22.2222	0	22.2222	2.79562	NA
IFT43chr1476082340	IFT43	chr14	76082340	+	CTTTG	38	0	13	3	23	0	0.00033017	0	18.75	0	18.75	2.28227	NA
ILF3chr1910691724	ILF3	chr19	10691724	+	CCTTA	34	3	17	8	29	1	5.72494e-10	8.10811	32	3.33333	23.8919	4.18795	NA
INO80Cchr1835468685	INO80C	chr18	35468685	-	CCTAC	23	4	11	7	68	3	3.9902e-08	14.8148	38.8889	4.22535	24.0741	6.57721	NA
INSIG2chr2118109417	INSIG2	chr2	118109417	+	GTTCA	147	5	66	58	56	0	6.18893e-71	3.28947	46.7742	0	43.4847	26.8714	1
INTS14chr1565579437	INTS14	chr15	65579437	-	ACTTC	14	9	10	14	16	0	2.21422e-22	39.1304	58.3333	0	19.2029	9.02299	NA
INTS9chr828767956	INTS9	chr8	28767956	-	TTTCC	21	8	9	7	35	0	4.48384e-09	27.5862	43.75	0	16.1638	8.85811	NA
IP6K2chr348695278	IP6K2	chr3	48695278	-	CTTCA	43	0	33	6	76	8	0.00017307	0	15.3846	9.52381	15.3846	2.87079	NA
IPO4chr1424186407	IPO4	chr14	24186407	-	CTTTT	31	0	10	2	40	1	0.000947125	0	16.6667	2.43902	16.6667	1.14754	NA
IPO5chr1398021875	IPO5	chr13	98021875	+	CTTTC	111	3	45	17	70	3	1.1587e-19	2.63158	27.4194	4.10959	24.7878	7.45914	NA
IRF3chr1949662522	IRF3	chr19	49662522	-	CCTCA	27	1	8	4	76	3	0.000237535	3.57143	33.3333	3.79747	29.7619	4.03951	NA
ISG20L2chr1156727684	ISG20L2	chr1	156727684	-	CTTCC	30	3	14	5	16	0	1.28985e-05	9.09091	26.3158	0	17.2249	2.83077	NA
ISY1-RAB43chr3129129962	ISY1-RAB43	chr3	129129962	-	CCTCT	30	4	19	7	19	1	0.000220964	11.7647	26.9231	5	15.1584	1.87183	NA
ISY1chr3129129962	ISY1	chr3	129129962	-	CCTCT	30	4	19	7	19	1	0.000220964	11.7647	26.9231	5	15.1584	1.87183	NA
ITFG1chr1647161767	ITFG1	chr16	47161767	-	CCTCA	45	3	22	11	91	9	7.5545e-10	6.25	33.3333	9	27.0833	4.81548	NA
JMJD4chr1227731660	JMJD4	chr1	227731660	-	CCTCT	19	2	14	9	37	4	3.13039e-10	9.52381	39.1304	9.7561	29.6066	3.56051	NA
JUNBchr1912793005	JUNB	chr19	12793005	+	ACTTT	32	3	16	8	6	0	2.12421e-11	8.57143	33.3333	0	24.7619	1.54839	NA
JUPchr1741758720	JUP	chr17	41758720	-	CCTAC	40	2	33	9	34	0	1.55528e-07	4.7619	21.4286	0	16.6667	5.25139	NA
KANSL2chr1248653871	KANSL2	chr12	48653871	-	TCTTC	23	2	15	6	60	4	2.11491e-06	8	28.5714	6.25	20.5714	3.02186	NA
KAT5chr1165719570	KAT5	chr11	65719570	+	CCTAT	16	2	6	5	16	1	1.85999e-06	11.1111	45.4545	5.88235	34.3434	2.89614	NA
KATNA1chr6149598336	KATNA1	chr6	149598336	-	TCTCC	54	2	32	10	114	6	2.11191e-07	3.57143	23.8095	5	20.2381	5.11348	NA
KCTD1chr1826455048	KCTD1	chr18	26455048	-	GTTCA	119	29	29	67	50	0	1.04845e-98	19.5946	69.7917	0	50.1971	41.3212	2
KCTD3chr1215608091	KCTD3	chr1	215608091	+	GTTCT	79	5	66	37	28	0	1.49676e-43	5.95238	35.9223	0	29.9699	10.1488	1
KCTD3chr1215608093	KCTD3	chr1	215608093	+	TCTAC	58	2	55	13	21	0	6.58306e-13	3.33333	19.1176	0	15.7843	3.25727	NA
KDM2Achr1167256749	KDM2A	chr11	67256749	+	TTTTG	13	1	12	6	12	0	2.81365e-11	7.14286	33.3333	0	26.1905	2.98164	NA
KDM3Achr286481975	KDM3A	chr2	86481975	+	CCTTC	17	0	14	5	13	0	8.03958e-05	0	26.3158	0	26.3158	2.34551	NA
KIF2Achr562388203	KIF2A	chr5	62388203	+	TATGG	39	6	29	15	36	3	1.07271e-23	13.3333	34.0909	7.69231	20.7576	4.35301	NA
KIF2Cchr144747438	KIF2C	chr1	44747438	+	CCTTA	18	2	8	4	49	5	1.15572e-05	10	33.3333	9.25926	23.3333	1.74977	NA
KIF4AchrX70420509	KIF4A	chrX	70420509	+	CTTTC	23	4	9	8	65	0	3.40967e-12	14.8148	47.0588	0	32.244	13.8861	NA
KIFAP3chr1169978123	KIFAP3	chr1	169978123	-	TTTCC	24	1	7	4	21	1	2.63455e-05	4	36.3636	4.54545	32.3636	2.48797	NA
KLC1chr14103701319	KLC1	chr14	103701319	+	TCTCC	14	2	14	8	20	2	9.21619e-08	12.5	36.3636	9.09091	23.8636	2.21127	NA
KLC2chr1166267051	KLC2	chr11	66267051	+	TCTCC	23	6	17	10	9	1	1.78618e-09	20.6897	37.037	10	16.3474	1.20187	NA
KLHL18chr347345452	KLHL18	chr3	47345452	+	CCTCT	18	1	13	5	13	0	2.16193e-05	5.26316	27.7778	0	22.5146	2.48775	NA
KLHL22chr2220441828	KLHL22	chr22	20441828	-	CCTTC	21	0	13	5	24	0	6.04751e-05	0	27.7778	0	27.7778	4.12269	NA
KNL1chr1540663853	KNL1	chr15	40663853	+	GTTAA	20	9	3	9	18	0	8.60273e-17	31.0345	75	0	43.9655	10.9958	NA
KRIT1chr792213321	KRIT1	chr7	92213321	-	CCTAC	25	0	17	4	75	4	0.000801588	0	19.0476	5.06329	19.0476	1.58037	NA
KXD1chr1918568724	KXD1	chr19	18568724	+	CTTTG	73	6	57	17	17	1	4.94534e-07	7.59494	22.973	5.55556	15.378	1.46687	NA
L1CAMchrX153861848	L1CAM	chrX	153861848	-	CCTCC	30	4	13	6	9	0	2.7525e-06	11.7647	31.5789	0	19.8142	2.12582	NA
LARP6chr1570851563	LARP6	chr15	70851563	-	CTTCC	36	2	23	6	52	3	7.74247e-06	5.26316	20.6897	5.45455	15.4265	1.93225	NA
LDB1chr10102109045	LDB1	chr10	102109045	-	CCTCT	17	0	9	4	27	2	9.74179e-05	0	30.7692	6.89655	30.7692	1.6719	NA
LMNAchr1156139612	LMNA	chr1	156139612	+	GCTTG	11	2	6	5	30	3	2.40337e-08	15.3846	45.4545	9.09091	30.0699	2.98427	NA
LMNB1chr5126826098	LMNB1	chr5	126826098	+	TCTCA	66	2	56	15	23	0	6.26582e-09	2.94118	21.1268	0	18.1856	4.08031	NA
LRRC14chr8144521659	LRRC14	chr8	144521659	+	TTTCC	31	0	12	5	58	3	7.8842e-06	0	29.4118	4.91803	29.4118	3.28906	NA
LRRC23chr126914028	LRRC23	chr12	6914028	+	TGTGC	33	0	8	4	19	2	2.38014e-06	0	33.3333	9.52381	33.3333	1.37729	NA
LRRC42chr153952152	LRRC42	chr1	53952152	+	TTTTC	26	1	26	7	13	0	9.94045e-10	3.7037	21.2121	0	17.5084	1.99182	NA
LRRC8Achr9128916455	LRRC8A	chr9	128916455	+	ACTCC	17	10	13	16	9	1	9.60991e-22	37.037	55.1724	10	18.1354	3.24763	NA
LRRC8Achr9128917544	LRRC8A	chr9	128917544	+	CTTTG	43	6	16	8	20	0	1.98931e-11	12.2449	33.3333	0	21.0884	5.01277	NA
LRSAM1chr9127503271	LRSAM1	chr9	127503271	+	CGTCC	26	0	19	6	24	2	7.2604e-06	0	24	7.69231	24	1.07947	NA
LUC7L2chr7139423322	LUC7L2	chr7	139423322	+	CCTTG	27	5	15	7	49	4	2.501e-08	15.625	31.8182	7.54717	16.1932	3.08515	NA
LURAP1Lchr912821637	LURAP1L	chr9	12821637	+	GATGA	38	0	19	4	33	0	7.58885e-06	0	17.3913	0	17.3913	3.21031	NA
LURAP1Lchr912821736	LURAP1L	chr9	12821736	+	GATTC	27	4	13	7	31	0	5.47023e-12	12.9032	35	0	22.0968	6.8751	NA
LYPLA2chr123795088	LYPLA2	chr1	23795088	+	CCTCA	44	2	48	13	27	0	9.85689e-09	4.34783	21.3115	0	16.9636	4.67591	NA
LZICchr19927223	LZIC	chr1	9927223	-	CATTA	21	2	13	5	33	0	1.17575e-06	8.69565	27.7778	0	19.0821	5.15009	NA
MAB21L1chr1335476445	MAB21L1	chr13	35476445	-	GATTC	179	33	191	90	70	0	3.02712e-133	15.566	32.0285	0	16.4624	23.0303	NA
MAD1L1chr71815982	MAD1L1	chr7	1815982	-	CGTCC	83	8	44	18	72	1	1.46366e-16	8.79121	29.0323	1.36986	20.241	11.9506	NA
MADDchr1147329506	MADD	chr11	47329506	+	TCTCC	25	2	14	6	12	0	1.41355e-05	7.40741	30	0	22.5926	2.65224	NA
MAFGchr1781918782	MAFG	chr17	81918782	-	CTTCC	21	5	6	9	9	1	4.95324e-13	19.2308	60	10	40.7692	3.20981	NA
MAGEA3chrX152701066	MAGEA3	chrX	152701066	+	CCTCT	55	3	34	10	18	0	1.31196e-08	5.17241	22.7273	0	17.5549	3.23706	NA
MAN2A1chr5109868623	MAN2A1	chr5	109868623	+	GTTAA	12	0	9	3	11	0	0.000152586	0	25	0	25	1.58461	NA
MAP2K1chr1566387188	MAP2K1	chr15	66387188	+	CCTCG	29	2	24	7	48	1	2.39533e-05	6.45161	22.5806	2.04082	16.129	4.29955	NA
MAP4chr347852498	MAP4	chr3	47852498	-	CCTTC	45	0	34	8	37	1	7.77548e-06	0	19.0476	2.63158	19.0476	2.79591	NA
MAP7D1chr136180523	MAP7D1	chr1	36180523	+	CCTCT	41	14	22	15	12	1	1.9057e-16	25.4545	40.5405	7.69231	15.086	2.57141	NA
MAP7D3chrX136218317	MAP7D3	chrX	136218317	-	GTTAA	42	2	16	7	26	0	1.06037e-09	4.54545	30.4348	0	25.8893	5.38911	1
MAPKAP1chr9125444547	MAPKAP1	chr9	125444547	-	CCTCT	79	6	51	16	51	4	2.63047e-13	7.05882	23.8806	7.27273	16.8218	3.0269	NA
MBD3chr191577732	MBD3	chr19	1577732	-	CATCA	24	1	14	4	15	0	1.53699e-05	4	22.2222	0	18.2222	2.08043	NA
MCM5chr2235424380	MCM5	chr22	35424380	+	CCTCC	70	2	42	11	13	0	2.41062e-08	2.77778	20.7547	0	17.9769	2.0981	NA
MCOLN1chr197530344	MCOLN1	chr19	7530344	+	CATGT	38	8	18	9	12	0	9.31139e-12	17.3913	33.3333	0	15.942	3.30926	NA
MCPH1chr86442069	MCPH1	chr8	6442069	+	CTTCC	11	0	9	3	23	1	0.000936165	0	25	4.16667	25	1.38299	NA
MECRchr129230807	MECR	chr1	29230807	-	CCTAC	20	0	16	5	34	1	5.61872e-05	0	23.8095	2.85714	23.8095	2.73324	NA
MED12chrX71137738	MED12	chrX	71137738	+	CTTAT	26	0	12	4	16	0	9.62807e-06	0	25	0	25	2.48624	NA
MED16chr19881573	MED16	chr19	881573	-	GTTCT	72	4	29	24	87	0	8.85913e-32	5.26316	45.283	0	40.0199	27.0666	2
MED20chr641906853	MED20	chr6	41906853	-	CTTAC	33	0	20	4	44	4	0.000332235	0	16.6667	8.33333	16.6667	1.59164	NA
METTL23chr1776726952	METTL23	chr17	76726952	+	TTTCC	49	5	37	14	12	0	1.43383e-13	9.25926	27.451	0	18.1917	2.82666	NA
METTL2Achr1762424030	METTL2A	chr17	62424030	+	CTTCG	20	0	15	4	13	0	0.000107067	0	21.0526	0	21.0526	1.70547	NA
MFAP3chr5154055607	MFAP3	chr5	154055607	+	CTTCC	35	1	31	7	13	0	3.055e-06	2.77778	18.4211	0	15.6433	1.67161	NA
MFSD11chr1776744380	MFSD11	chr17	76744380	+	GTTCT	55	1	28	25	11	1	9.18156e-14	1.78571	47.1698	8.33333	45.3841	3.38571	2
MGST3chr1165654276	MGST3	chr1	165654276	+	CTTAG	10	1	7	5	20	1	6.93745e-08	9.09091	41.6667	4.7619	32.5758	3.20677	NA
MICAL1chr6109445505	MICAL1	chr6	109445505	-	CCTCA	19	0	22	8	17	1	1.11684e-06	0	26.6667	5.55556	26.6667	1.63767	NA
MIER2chr19305833	MIER2	chr19	305833	-	CTTCC	11	0	8	3	15	0	0.000711038	0	27.2727	0	27.2727	2.27925	NA
MIF4GDchr1775266610	MIF4GD	chr17	75266610	-	TTTCC	26	4	17	9	83	4	3.19351e-10	13.3333	34.6154	4.5977	21.2821	7.09913	NA
MIF4GDchr1775266611	MIF4GD	chr17	75266611	-	CTTTC	11	0	9	3	16	0	0.000240078	0	25	0	25	2.21263	NA
MKI67chr10128098587	MKI67	chr10	128098587	-	TCTTT	26	3	14	7	12	0	9.4869e-10	10.3448	33.3333	0	22.9885	3.11305	NA
MKKSchr2010405344	MKKS	chr20	10405344	-	CTTGG	32	6	16	11	16	0	1.37526e-22	15.7895	40.7407	0	24.9513	5.62879	NA
MOB1Achr274154460	MOB1A	chr2	74154460	-	CATAA	35	0	20	4	25	0	0.000142457	0	16.6667	0	16.6667	2.4681	NA
MOB2chr111469464	MOB2	chr11	1469464	-	TCTCA	16	16	7	20	22	1	8.95831e-25	50	74.0741	4.34783	24.0741	14.1801	NA
MOB2chr111470115	MOB2	chr11	1470115	-	TCTCC	26	1	16	5	17	0	0.000252652	3.7037	23.8095	0	20.1058	2.69715	NA
MON1Bchr1677198494	MON1B	chr16	77198494	+	TTTCC	30	2	25	8	36	4	7.31167e-08	6.25	24.2424	10	17.9924	1.1024	NA
MPIchr1574898191	MPI	chr15	74898191	+	CCTTG	20	5	11	7	36	1	4.92124e-09	20	38.8889	2.7027	18.8889	5.91747	NA
MRGBPchr2062798629	MRGBP	chr20	62798629	+	ACTTC	53	8	27	12	11	0	3.65181e-15	13.1148	30.7692	0	17.6545	2.90899	NA
MRPL18chr6159790482	MRPL18	chr6	159790482	+	TCTAC	20	1	8	3	22	0	0.000208789	4.7619	27.2727	0	22.5108	3.03386	NA
MRPL4chr1910258751	MRPL4	chr19	10258751	+	GTTCA	22	2	9	6	88	2	4.99505e-08	8.33333	40	2.22222	31.6667	8.34733	1
MSH6chr247800760	MSH6	chr2	47800760	+	ACTTA	56	3	36	11	34	0	9.18551e-14	5.08475	23.4043	0	18.3195	6.0329	NA
MTA3chr242709198	MTA3	chr2	42709198	+	CATAA	22	4	7	4	47	2	4.9733e-06	15.3846	36.3636	4.08163	20.979	3.68681	NA
MTERF2chr12106978247	MTERF2	chr12	106978247	-	TTTCA	14	0	9	4	7	0	8.71622e-05	0	30.7692	0	30.7692	1.41064	NA
MTFP1chr2230425784	MTFP1	chr22	30425784	+	TTTCG	26	0	18	4	88	6	0.000128172	0	18.1818	6.38298	18.1818	1.08213	NA
MTMR14chr39701895	MTMR14	chr3	9701895	+	CCTTC	13	0	10	5	32	0	2.25525e-05	0	33.3333	0	33.3333	5.80626	NA
MTX1chr1155212732	MTX1	chr1	155212732	+	TCTCA	42	4	31	16	11	1	6.54644e-07	8.69565	34.0426	8.33333	25.3469	1.57786	NA
MVKchr12109596925	MVK	chr12	109596925	+	GCTCA	72	0	53	11	40	3	8.43081e-09	0	17.1875	6.97674	17.1875	2.44647	NA
MXD3chr5177307521	MXD3	chr5	177307521	-	CCTCC	52	2	29	8	54	4	1.42652e-06	3.7037	21.6216	6.89655	17.9179	1.92522	NA
MYBBP1Achr174540381	MYBBP1A	chr17	4540381	-	CCTCT	32	1	17	4	27	0	0.000717918	3.0303	19.0476	0	16.0173	2.97021	NA
MYBBP1Achr174543056	MYBBP1A	chr17	4543056	-	ACTCC	23	2	24	12	27	2	2.34689e-13	8	33.3333	6.89655	25.3333	3.42572	NA
MYCLchr139896122	MYCL	chr1	39896122	-	GATTT	18	3	9	8	17	0	8.77526e-16	14.2857	47.0588	0	32.7731	6.22198	NA
MYH9chr2236282472	MYH9	chr22	36282472	-	CTTCC	37	8	20	10	21	1	4.03076e-11	17.7778	33.3333	4.54545	15.5556	3.40152	NA
MYO1Cchr171465705	MYO1C	chr17	1465705	-	CCTCC	24	0	16	4	40	1	0.000934054	0	20	2.43902	20	2.31903	NA
MZT2Achr2131491986	MZT2A	chr2	131491986	-	CCTCG	41	15	20	16	22	0	9.90918e-16	26.7857	44.4444	0	17.6587	8.85852	NA
NARFchr1782485523	NARF	chr17	82485523	+	CCTTG	90	40	53	46	27	0	3.07955e-56	30.7692	46.4646	0	15.6954	13.7455	NA
NASPchr145608032	NASP	chr1	45608032	+	TCTCC	21	5	10	9	11	1	8.31242e-10	19.2308	47.3684	8.33333	28.1377	2.63966	NA
NAT14chr1955487178	NAT14	chr19	55487178	+	TTTTC	21	2	13	6	25	0	1.13558e-09	8.69565	31.5789	0	22.8833	5.10284	NA
NBL1chr119657774	NBL1	chr1	19657774	+	CTTTC	22	2	16	7	20	0	3.06101e-09	8.33333	30.4348	0	22.1014	4.39701	NA
NBL1chr119658050	NBL1	chr1	19658050	+	CCTCG	30	1	20	6	18	0	8.12484e-05	3.22581	23.0769	0	19.8511	2.90751	NA
NCAPD3chr11134152975	NCAPD3	chr11	134152975	-	CCTCC	34	4	11	5	50	2	2.05767e-05	10.5263	31.25	3.84615	20.7237	3.87738	NA
NCKIPSDchr348680081	NCKIPSD	chr3	48680081	-	CCTAG	25	0	12	4	54	1	0.000254492	0	25	1.81818	25	3.82191	NA
NCOA5chr2046063493	NCOA5	chr20	46063493	-	CCTCC	11	1	10	5	6	0	1.44156e-05	8.33333	33.3333	0	25	1.40552	NA
NDRG3chr2036653511	NDRG3	chr20	36653511	-	GCTCC	11	1	7	4	37	4	5.5711e-06	8.33333	36.3636	9.7561	28.0303	1.76371	NA
NDST1chr5150558162	NDST1	chr5	150558162	+	CATTA	44	3	18	12	25	0	2.04785e-16	6.38298	40	0	33.617	8.08941	NA
NDUFAF8chr1781239706	NDUFAF8	chr17	81239706	+	CCTTC	11	0	7	4	30	1	0.000107295	0	36.3636	3.22581	36.3636	3.43334	NA
NDUFC1chr4139295875	NDUFC1	chr4	139295875	-	CCTCG	17	2	10	5	41	1	4.73859e-05	10.5263	33.3333	2.38095	22.807	4.63866	NA
NDUFV3chr2142904053	NDUFV3	chr21	42904053	+	CCTCC	19	0	15	4	51	0	0.000760791	0	21.0526	0	21.0526	4.98095	NA
NECAB3chr2033657486	NECAB3	chr20	33657486	-	CCTAG	25	1	18	5	21	0	8.55883e-05	3.84615	21.7391	0	17.893	2.96302	NA
NECTIN1chr11119661551	NECTIN1	chr11	119661551	-	CCTCT	44	1	40	11	17	1	4.4687e-09	2.22222	21.5686	5.55556	19.3464	1.16134	NA
NEIL2chr811786011	NEIL2	chr8	11786011	+	CCTTT	21	2	12	5	9	0	1.55994e-06	8.69565	29.4118	0	20.7161	1.85679	NA
NELFBchr9137272203	NELFB	chr9	137272203	+	TCTTC	40	1	19	7	24	0	4.57466e-07	2.43902	26.9231	0	24.4841	4.53056	NA
NFATC3chr1668229156	NFATC3	chr16	68229156	+	TATGG	35	1	11	3	11	0	4.88155e-05	2.77778	21.4286	0	18.6508	1.32606	NA
NKAIN1chr131181249	NKAIN1	chr1	31181249	-	GTTCT	164	8	130	89	16	0	2.98019e-108	4.65116	40.6393	0	35.9881	7.39641	NA
NKIRAS2chr1742025025	NKIRAS2	chr17	42025025	+	TCTCC	32	8	25	21	16	1	1.07636e-20	20	45.6522	5.88235	25.6522	4.97809	NA
NKRFchrX119589998	NKRF	chrX	119589998	-	CCTCC	25	0	15	4	31	2	0.000760791	0	21.0526	6.06061	21.0526	1.023	NA
NME6chr348294601	NME6	chr3	48294601	-	ACTTC	12	0	8	3	82	1	0.000162599	0	27.2727	1.20482	27.2727	4.41305	NA
NOLC1chr10102161608	NOLC1	chr10	102161608	+	CCTCA	26	5	7	4	27	3	0.000161896	16.129	36.3636	10	20.2346	1.52991	NA
NPEPPSchr1747621938	NPEPPS	chr17	47621938	+	CATTG	29	1	21	7	83	4	1.70869e-08	3.33333	25	4.5977	21.6667	4.06444	NA
NPLOC4chr1781557436	NPLOC4	chr17	81557436	-	CCTCC	25	1	16	5	17	0	8.72548e-05	3.84615	23.8095	0	19.9634	2.69715	NA
NPRL3chr1692700	NPRL3	chr16	92700	-	TCTCC	13	0	11	4	9	0	0.000681424	0	26.6667	0	26.6667	1.54171	NA
NRASchr1114706906	NRAS	chr1	114706906	-	CCTTC	37	0	23	5	23	1	0.000564593	0	17.8571	4.16667	17.8571	1.03433	NA
NRBP1chr227441919	NRBP1	chr2	27441919	+	CCTCC	71	8	27	10	125	10	6.70936e-09	10.1266	27.027	7.40741	16.9004	4.35458	NA
NRN1chr65998581	NRN1	chr6	5998581	-	CCTCC	69	1	28	6	46	4	0.000102099	1.42857	17.6471	8	16.2185	1.33719	NA
NSFL1Cchr201443722	NSFL1C	chr20	1443722	-	CCTCC	52	17	36	27	12	1	2.57428e-14	24.6377	42.8571	7.69231	18.2195	3.20168	NA
NUP188chr9129005703	NUP188	chr9	129005703	+	CTTTG	21	0	11	4	40	2	6.9967e-06	0	26.6667	4.7619	26.6667	2.19012	NA
NUTF2chr1667872015	NUTF2	chr16	67872015	+	TCTCC	21	1	11	4	14	0	0.000681424	4.54545	26.6667	0	22.1212	2.36263	NA
NXF1chr1162792199	NXF1	chr11	62792199	-	CTTAC	25	3	10	6	36	0	5.49917e-08	10.7143	37.5	0	26.7857	7.43778	NA
ODF2Lchr186396096	ODF2L	chr1	86396096	-	CCTTT	15	2	8	6	71	3	9.70579e-09	11.7647	42.8571	4.05405	31.0924	6.68472	NA
OGDHLchr1049738056	OGDHL	chr10	49738056	-	CTTCG	32	0	27	5	20	0	6.4848e-05	0	15.625	0	15.625	2.01926	NA
OGFRchr2062813646	OGFR	chr20	62813646	+	CCTTA	25	3	13	5	54	1	2.38572e-06	10.7143	27.7778	1.81818	17.0635	4.83748	NA
OLFM1chr9135120227	OLFM1	chr9	135120227	+	ACTCC	30	1	26	6	9	0	1.03792e-05	3.22581	18.75	0	15.5242	1.05374	NA
ORAI1chr12121641688	ORAI1	chr12	121641688	+	CTTCC	25	1	11	4	28	1	9.44295e-05	3.84615	26.6667	3.44828	22.8205	2.26115	NA
ORAI2chr7102446684	ORAI2	chr7	102446684	+	ACTCC	8	3	6	11	31	1	1.90216e-16	27.2727	64.7059	3.125	37.4332	11.5191	NA
ORAI2chr7102447111	ORAI2	chr7	102447111	+	GATTT	24	2	17	8	11	0	3.80198e-14	7.69231	32	0	24.3077	2.82487	NA
ORC2chr2200931442	ORC2	chr2	200931442	-	CTTTG	39	0	15	3	42	3	0.000474939	0	16.6667	6.66667	16.6667	1.34813	NA
OS9chr1257721098	OS9	chr12	57721098	+	CCTTG	49	3	24	12	51	4	1.25596e-13	5.76923	33.3333	7.27273	27.5641	4.82806	NA
OSBPchr1159575759	OSBP	chr11	59575759	-	TTTCC	38	0	18	4	15	0	0.000501888	0	18.1818	0	18.1818	1.67032	NA
OSGEPchr1420452044	OSGEP	chr14	20452044	-	CATTG	13	0	9	3	97	6	0.000260646	0	25	5.82524	25	1.69699	NA
PABPC4chr139565149	PABPC4	chr1	39565149	-	GTTCC	401	9	165	36	11	0	8.2984e-38	2.19512	17.9104	0	15.7153	1.53545	2
PAGR1chr1629819646	PAGR1	chr16	29819646	+	CTTCG	26	6	8	6	80	3	1.60123e-08	18.75	42.8571	3.61446	24.1071	7.25568	NA
PAK2chr3196829199	PAK2	chr3	196829199	+	CCTTC	34	1	20	5	29	1	0.000324621	2.85714	20	3.33333	17.1429	1.79191	NA
PAPOLAchr1496537102	PAPOLA	chr14	96537102	+	AGTAA	21	0	12	3	19	0	9.80695e-06	0	20	0	20	2.06784	NA
PARD6Achr1667662701	PARD6A	chr16	67662701	+	CTTCA	9	8	3	14	25	1	2.79857e-21	47.0588	82.3529	3.84615	35.2941	15.3719	NA
PARP4chr1324426505	PARP4	chr13	24426505	-	GTTCA	63	24	5	61	126	0	3.88279e-105	27.5862	92.4242	0	64.838	101.738	4
PARVBchr2244168819	PARVB	chr22	44168819	+	CCTCA	14	2	6	5	16	0	6.33932e-06	12.5	45.4545	0	32.9545	4.78321	NA
PCCBchr3136331999	PCCB	chr3	136331999	+	TCTCG	18	0	13	4	26	0	0.000969313	0	23.5294	0	23.5294	3.4594	NA
PCGF3chr4734378	PCGF3	chr4	734378	+	TTTTG	24	0	12	3	31	0	1.74825e-05	0	20	0	20	3.01103	NA
PCIF1chr2045947125	PCIF1	chr20	45947125	+	CCTTC	23	1	19	6	66	4	2.6988e-05	4.16667	24	5.71429	19.8333	2.61837	NA
PCSK7chr11117224093	PCSK7	chr11	117224093	-	TCTAC	25	0	13	3	17	0	0.000679875	0	18.75	0	18.75	1.75891	NA
PCYOX1Lchr5149368202	PCYOX1L	chr5	149368202	+	CCTAC	30	4	20	9	18	1	4.44536e-09	11.7647	31.0345	5.26316	19.2698	2.41745	NA
PCYT2chr1781904312	PCYT2	chr17	81904312	-	TCTCC	29	1	20	6	40	2	7.25563e-05	3.33333	23.0769	4.7619	19.7436	2.29584	NA
PDCD2Lchr1934404466	PDCD2L	chr19	34404466	+	CTTCG	31	1	18	4	106	5	0.00019567	3.125	18.1818	4.5045	15.0568	1.86904	NA
PDE4Bchr166372389	PDE4B	chr1	66372389	+	CATTC	10	2	6	5	13	0	1.24995e-08	16.6667	45.4545	0	28.7879	4.1276	NA
PDHA1chrX19351358	PDHA1	chrX	19351358	+	TTTAC	57	2	25	6	12	0	5.21673e-08	3.38983	19.3548	0	15.965	1.5734	NA
PDRG1chr2031945051	PDRG1	chr20	31945051	-	CTTCA	32	1	30	7	115	8	1.22257e-05	3.0303	18.9189	6.50407	15.8886	2.00362	NA
PEA15chr1160213609	PEA15	chr1	160213609	+	CCTTA	92	19	71	34	20	1	1.66143e-19	17.1171	32.381	4.7619	15.2638	4.04078	NA
PES1chr2230576762	PES1	chr22	30576762	-	CCTAC	59	4	30	9	21	0	7.81397e-08	6.34921	23.0769	0	16.7277	3.72202	NA
PES1chr2230576934	PES1	chr22	30576934	-	TCTCC	53	18	28	24	153	11	1.3738e-23	25.3521	46.1538	6.70732	20.8017	19.2303	NA
PFKFB3chr106219574	PFKFB3	chr10	6219574	+	GTTAA	52	1	81	17	50	0	4.06275e-17	1.88679	17.3469	0	15.4601	6.98772	1
PFKPchr103112272	PFKP	chr10	3112272	+	GTTCG	525	22	488	128	40	2	6.51538e-45	4.02194	20.7792	4.7619	16.7573	3.96114	1
PFN2chr3149982596	PFN2	chr3	149982596	-	CTTAC	23	0	11	3	35	1	0.000902216	0	21.4286	2.77778	21.4286	1.82515	NA
PHF13chr16623607	PHF13	chr1	6623607	+	GTTCG	173	13	62	70	81	1	1.60053e-96	6.98925	53.0303	1.21951	46.0411	39.0626	2
PHLDA3chr1201466165	PHLDA3	chr1	201466165	-	CCTCT	20	2	19	8	25	0	3.91887e-08	9.09091	29.6296	0	20.5387	5.34421	NA
PHLDA3chr1201469083	PHLDA3	chr1	201469083	-	CCTAG	24	3	18	10	35	0	1.11984e-10	11.1111	35.7143	0	24.6032	8.74392	NA
PIAS3chr1145848993	PIAS3	chr1	145848993	-	CCTTC	23	1	13	5	18	1	6.04751e-05	4.16667	27.7778	5.26316	23.6111	1.57931	NA
PIGFchr246592576	PIGF	chr2	46592576	-	CATCC	65	0	16	4	13	0	9.46275e-06	0	20	0	20	1.60723	NA
PIGSchr1728571311	PIGS	chr17	28571311	-	CTTCG	30	3	12	7	18	0	3.43346e-09	9.09091	36.8421	0	27.7512	4.8692	NA
PIGUchr2034588499	PIGU	chr20	34588499	-	TCTTC	36	1	18	4	62	2	0.000752186	2.7027	18.1818	3.125	15.4791	2.18003	NA
PIM1chr637175021	PIM1	chr6	37175021	+	CTTCC	35	0	26	6	20	0	1.41448e-05	0	18.75	0	18.75	2.58157	NA
PIP4K2Cchr1257603070	PIP4K2C	chr12	57603070	+	CATAG	25	1	17	6	15	1	1.99127e-07	3.84615	26.087	6.25	22.2408	1.14506	NA
PIP5K1Achr1151248226	PIP5K1A	chr1	151248226	+	CCTCG	34	6	19	9	19	1	5.87349e-08	15	32.1429	5	17.1429	2.74429	NA
PISDchr2231619797	PISD	chr22	31619797	-	CCTAC	29	1	19	5	66	3	0.000111495	3.33333	20.8333	4.34783	17.5	2.40566	NA
PITPNC1chr1767378096	PITPNC1	chr17	67378096	+	CCTTG	32	1	28	8	18	0	5.60662e-08	3.0303	22.2222	0	19.1919	3.01012	NA
PKIGchr2044618448	PKIG	chr20	44618448	+	TCTTC	19	3	18	10	30	2	6.47977e-11	13.6364	35.7143	6.25	22.0779	4.04585	NA
PKMYT1chr162976668	PKMYT1	chr16	2976668	-	CTTCA	11	0	7	4	16	1	6.19355e-05	0	36.3636	5.88235	36.3636	1.8551	NA
PKN1chr1914471768	PKN1	chr19	14471768	+	CGTGG	23	4	8	7	9	0	1.06666e-13	14.8148	46.6667	0	31.8519	3.54937	NA
PLD3chr1940367745	PLD3	chr19	40367745	+	CCTCC	95	10	83	37	37	0	2.19082e-31	9.52381	30.8333	0	21.3095	11.0239	NA
PLOD1chr111975237	PLOD1	chr1	11975237	+	ACTTC	21	10	5	6	18	0	4.85251e-10	32.2581	54.5455	0	22.2874	6.62904	NA
PLTPchr2045911430	PLTP	chr20	45911430	-	CTTCC	26	0	12	5	30	0	7.05979e-06	0	29.4118	0	29.4118	5.05579	NA
PMPCBchr7103311810	PMPCB	chr7	103311810	+	GTTCA	885	92	374	322	133	3	0	9.41658	46.2644	2.20588	36.8478	61.4958	1
PNKDchr2218271502	PNKD	chr2	218271502	+	ATTCC	53	6	31	12	19	1	8.71443e-07	10.1695	27.907	5	17.7375	2.37648	NA
PNKDchr2218272585	PNKD	chr2	218272585	+	CCTTG	30	4	20	8	20	1	3.47679e-05	11.7647	28.5714	4.7619	16.8067	2.33053	NA
PNKPchr1949869643	PNKP	chr19	49869643	-	GTTCT	93	17	78	90	16	0	1.07737e-123	15.4545	53.5714	0	38.1169	10.9034	NA
POLA2chr1165262035	POLA2	chr11	65262035	+	CCTCT	12	0	9	4	8	0	9.74179e-05	0	30.7692	0	30.7692	1.6277	NA
POLR1Dchr1327666973	POLR1D	chr13	27666973	+	CCTCA	27	0	10	4	28	2	0.000459603	0	28.5714	6.66667	28.5714	1.55091	NA
POMGNT1chr146189207	POMGNT1	chr1	46189207	-	CCTCC	26	3	15	6	18	0	5.29565e-06	10.3448	28.5714	0	18.2266	3.60697	NA
POMGNT2chr343080301	POMGNT2	chr3	43080301	-	TATAA	16	0	9	4	33	0	7.93354e-07	0	30.7692	0	30.7692	4.99236	NA
POMT2chr1477275561	POMT2	chr14	77275561	-	TCTCC	20	2	9	6	5	0	2.06224e-06	9.09091	40	0	30.9091	1.54879	NA
PPDPFchr2063521324	PPDPF	chr20	63521324	+	CCTCC	102	24	54	35	65	3	1.59871e-10	19.0476	39.3258	4.41176	20.2782	14.7049	NA
PPFIBP2chr117651750	PPFIBP2	chr11	7651750	+	GTTCA	28	1	20	6	19	0	1.99473e-06	3.44828	23.0769	0	19.6286	3.05234	NA
PPP1R35chr7100436075	PPP1R35	chr7	100436075	-	CCTCT	19	0	12	4	11	0	0.000236386	0	25	0	25	1.75572	NA
PPP2R5Cchr14101925492	PPP2R5C	chr14	101925492	+	CCTCG	21	1	22	10	9	0	1.45596e-08	4.54545	31.25	0	26.7045	2.32961	NA
PPP3CCchr822441188	PPP3CC	chr8	22441188	+	CCTCC	16	0	9	4	23	1	0.000156366	0	30.7692	4.16667	30.7692	2.20326	NA
PPP4R3Bchr255548686	PPP4R3B	chr2	55548686	-	CTTTA	117	4	36	9	31	1	1.38137e-08	3.30579	20	3.125	16.6942	2.49854	NA
PPP6R1chr1955230490	PPP6R1	chr19	55230490	-	CCTCC	86	4	54	14	55	2	3.39774e-10	4.44444	20.5882	3.50877	16.1438	4.33514	NA
PPP6R1chr1955231948	PPP6R1	chr19	55231948	-	CCTAC	17	0	16	6	18	0	4.19221e-06	0	27.2727	0	27.2727	3.44451	NA
PRIM2chr657537456	PRIM2	chr6	57537456	+	CTTCC	16	3	11	11	21	2	1.82698e-14	15.7895	50	8.69565	34.2105	4.75897	NA
PRKAR1Bchr7550440	PRKAR1B	chr7	550440	-	CCTCA	37	9	17	15	33	0	1.42248e-15	19.5652	46.875	0	27.3098	12.4218	NA
PRMT2chr2146661929	PRMT2	chr21	46661929	+	CCTTC	20	2	7	4	25	1	0.000107295	9.09091	36.3636	3.84615	27.2727	2.93469	NA
PRMT5chr1422924942	PRMT5	chr14	22924942	-	CCTCC	28	1	14	4	40	1	0.000611524	3.44828	22.2222	2.43902	18.7739	2.61819	NA
PROSER1chr1339013235	PROSER1	chr13	39013235	-	GTTCA	24	2	21	19	18	1	2.0474e-24	7.69231	47.5	5.26316	39.8077	5.92132	3
PRPF4chr9113292451	PRPF4	chr9	113292451	+	TTTCC	53	1	38	11	44	3	6.29786e-10	1.85185	22.449	6.38298	20.5971	2.38818	NA
PRPF6chr2064032012	PRPF6	chr20	64032012	+	TCTTC	29	0	20	6	44	0	8.26316e-06	0	23.0769	0	23.0769	5.8575	NA
PRR13chr1253443434	PRR13	chr12	53443434	+	CCTGG	162	11	52	15	31	1	1.95982e-09	6.35838	22.3881	3.125	16.0297	3.44692	NA
PRR13chr1253443441	PRR13	chr12	53443441	+	GTTCC	132	79	13	111	34	1	3.8337e-155	37.4408	89.5161	2.85714	52.0754	50.1055	2
PRRC2Bchr9131496932	PRRC2B	chr9	131496932	+	TTTCC	57	4	85	24	22	1	9.29168e-20	6.55738	22.0183	4.34783	15.461	2.22787	NA
PSMB2chr135603333	PSMB2	chr1	35603333	-	GTTCG	680	277	153	574	135	4	0	28.9446	78.9546	2.8777	50.01	158.304	4
PSMD5chr9120817859	PSMD5	chr9	120817859	-	TCTCC	11	1	8	4	32	0	0.00026452	8.33333	33.3333	0	25	5.19182	NA
PTMAchr2231708609	PTMA	chr2	231708609	+	CCTCC	46	3	28	10	49	4	0.000394689	6.12245	26.3158	7.54717	20.1933	2.74887	NA
PTMAchr2231708612	PTMA	chr2	231708612	+	CCTCC	29	0	12	4	34	1	0.000920365	0	25	2.85714	25	2.55174	NA
PTMSchr126770668	PTMS	chr12	6770668	+	TCTCC	535	301	309	383	21	1	0	36.0048	55.3468	4.54545	19.342	12.8359	NA
PTPN1chr2050582914	PTPN1	chr20	50582914	+	CCTTC	27	4	14	6	8	0	6.56905e-06	12.9032	30	0	17.0968	1.7581	NA
QPRTchr1629694774	QPRT	chr16	29694774	+	CCTCG	12	2	12	15	67	6	1.0183e-16	14.2857	55.5556	8.21918	41.2698	11.8737	NA
QTRT2chr3114087961	QTRT2	chr3	114087961	+	CATCT	20	0	10	3	33	2	7.45144e-05	0	23.0769	5.71429	23.0769	1.0973	NA
RAB22Achr2058309828	RAB22A	chr20	58309828	+	CCTAC	19	0	14	4	25	0	0.000430465	0	22.2222	0	22.2222	3.19989	NA
RAB22Achr2058359677	RAB22A	chr20	58359677	+	CTTCA	15	0	7	5	17	0	3.17243e-06	0	41.6667	0	41.6667	4.60624	NA
RAB3GAP1chr2135133877	RAB3GAP1	chr2	135133877	+	GTTCA	33	0	33	6	80	2	2.39309e-05	0	15.3846	2.43902	15.3846	3.0659	1
RAB6Achr1173677846	RAB6A	chr11	73677846	-	CTTAC	33	1	31	10	36	3	2.28545e-10	2.94118	24.3902	7.69231	21.4491	1.90913	NA
RABGAP1chr9123104177	RABGAP1	chr9	123104177	+	CCTCA	26	2	16	5	10	0	0.000221791	7.14286	23.8095	0	16.6667	1.59682	NA
RACGAP1chr1249994460	RACGAP1	chr12	49994460	-	CATTG	12	0	11	4	72	1	1.71483e-05	0	26.6667	1.36986	26.6667	4.94381	NA
RAD21chr8116863212	RAD21	chr8	116863212	-	GTTCG	135	10	125	65	40	0	5.80328e-74	6.89655	34.2105	0	27.314	14.3095	3
RAD51chr1540731254	RAD51	chr15	40731254	+	TCTAC	26	0	14	3	40	1	0.000818766	0	17.6471	2.43902	17.6471	1.66268	NA
RAD54Lchr146273421	RAD54L	chr1	46273421	+	CTTCC	68	1	41	10	118	2	1.24166e-08	1.44928	19.6078	1.66667	18.1586	7.78987	NA
RAMP1chr2237911899	RAMP1	chr2	237911899	+	CTTCC	34	1	16	4	17	0	0.000313367	2.85714	20	0	17.1429	2.09324	NA
RAMP1chr2237912012	RAMP1	chr2	237912012	+	CCTTG	37	1	27	6	29	1	0.000699215	2.63158	18.1818	3.33333	15.5502	1.67874	NA
RBL2chr1653490501	RBL2	chr16	53490501	+	TTTCC	44	0	31	6	43	1	3.83334e-05	0	16.2162	2.27273	16.2162	2.38896	NA
RBM12chr2035654264	RBM12	chr20	35654264	-	CCTCA	22	1	8	6	12	0	1.07665e-06	4.34783	42.8571	0	38.5093	3.91048	NA
RBM14-RBM4chr1166643593	RBM14-RBM4	chr11	66643593	+	ACTTG	129	43	59	43	55	2	4.05391e-35	25	42.1569	3.50877	17.1569	16.3775	NA
RBM28chr7128318000	RBM28	chr7	128318000	-	CCTCC	26	1	11	5	42	4	2.05767e-05	3.7037	31.25	8.69565	27.5463	1.91324	NA
RBM42chr1935637605	RBM42	chr19	35637605	+	CCTCA	25	5	15	13	77	4	1.31537e-13	16.6667	46.4286	4.93827	29.7619	11.6808	NA
RBM4chr1166643593	RBM4	chr11	66643593	+	ACTTG	129	43	59	43	55	2	4.05391e-35	25	42.1569	3.50877	17.1569	16.3775	NA
RBM8Achr1145924676	RBM8A	chr1	145924676	-	CTTCC	23	4	21	10	19	2	5.85936e-11	14.8148	32.2581	9.52381	17.4432	1.74585	NA
RBM8Achr1145924682	RBM8A	chr1	145924682	-	TTTCC	33	1	19	6	11	0	3.48577e-06	2.94118	24	0	21.0588	1.87055	NA
RCC1chr128509059	RCC1	chr1	28509059	+	CCTCC	24	1	13	4	235	9	0.000484267	4	23.5294	3.68852	19.5294	3.62027	NA
RCC1chr128532330	RCC1	chr1	28532330	+	TCTTC	21	0	8	4	43	4	5.934e-05	0	33.3333	8.51064	33.3333	1.85469	NA
RCC1chr128538280	RCC1	chr1	28538280	+	CCTTT	27	2	25	8	69	7	5.64331e-09	6.89655	24.2424	9.21053	17.3459	1.79356	NA
RCCD1chr1590961812	RCCD1	chr15	90961812	+	CATTC	34	1	9	3	59	4	9.75291e-05	2.85714	25	6.34921	22.1429	1.37292	NA
RCCD1chr1590962180	RCCD1	chr15	90962180	+	CATAG	44	0	22	5	13	0	1.32423e-05	0	18.5185	0	18.5185	1.56077	NA
RELAchr1165654449	RELA	chr11	65654449	-	TTTCA	39	10	25	16	21	1	2.51841e-17	20.4082	39.0244	4.54545	18.6162	4.97809	NA
RELAchr1165654450	RELA	chr11	65654450	-	CTTTC	18	2	13	8	20	0	2.74875e-11	10	38.0952	0	28.0952	5.70774	NA
RELL2chr5141640965	RELL2	chr5	141640965	+	AATAG	58	1	41	9	43	1	6.83419e-13	1.69492	18	2.27273	16.3051	3.24671	NA
RHOT2chr16672353	RHOT2	chr16	672353	+	CTTCC	49	4	32	12	14	1	2.15927e-05	7.54717	27.2727	6.66667	19.7256	1.39087	NA
RIMKLBchr128775115	RIMKLB	chr12	8775115	+	CCTTT	19	1	8	5	12	1	3.3809e-07	5	38.4615	7.69231	33.4615	1.58955	NA
RNF130chr5180071464	RNF130	chr5	180071464	-	CCTCC	39	0	23	7	33	2	3.79602e-06	0	23.3333	5.71429	23.3333	1.92808	NA
RNF145chr5159162990	RNF145	chr5	159162990	-	TTTCC	46	1	35	9	10	0	5.47629e-08	2.12766	20.4545	0	18.3269	1.46571	NA
RNF167chr174940618	RNF167	chr17	4940618	+	CCTTC	20	0	17	10	76	7	4.89989e-10	0	37.037	8.43373	37.037	5.31834	NA
RNF167chr174940619	RNF167	chr17	4940619	+	CTTCC	37	0	29	7	93	7	2.08114e-06	0	19.4444	7	19.4444	1.75109	NA
RNF167chr174944900	RNF167	chr17	4944900	+	GTTCT	314	38	143	131	32	2	1.34188e-84	10.7955	47.8102	5.88235	37.0148	13.1044	2
RNF185chr2231206868	RNF185	chr22	31206868	+	CCTCC	14	0	10	4	21	0	0.000214996	0	28.5714	0	28.5714	3.48923	NA
RNF187chr1228494106	RNF187	chr1	228494106	+	CTTCC	252	112	175	156	20	1	1.10204e-180	30.7692	47.1299	4.7619	16.3607	8.76061	NA
RNF220chr144636349	RNF220	chr1	44636349	+	GATGT	19	0	10	6	14	1	8.06998e-10	0	37.5	6.66667	37.5	2.03211	NA
RPL37chr540831825	RPL37	chr5	40831825	-	GATTT	16	2	16	8	23	0	2.59393e-14	11.1111	33.3333	0	22.2222	5.59311	NA
RPS2chr161963235	RPS2	chr16	1963235	-	TCTTC	64	6	40	13	314	28	0.000272571	8.57143	24.5283	8.18713	15.9569	5.02249	NA
RPS6KB1chr1759947260	RPS6KB1	chr17	59947260	+	CTTAC	29	6	12	7	61	1	4.73675e-09	17.1429	36.8421	1.6129	19.6992	8.22071	NA
RPTORchr1780965594	RPTOR	chr17	80965594	+	CATTC	16	0	10	3	12	0	0.000126053	0	23.0769	0	23.0769	1.57737	NA
RPUSD3chr39841823	RPUSD3	chr3	9841823	-	GTTCA	23	7	6	21	140	2	1.27986e-33	23.3333	77.7778	1.40845	54.4444	42.1648	NA
RTKNchr274426322	RTKN	chr2	74426322	-	CCTCC	20	6	8	7	39	2	1.61502e-08	23.0769	46.6667	4.87805	23.5897	6.08263	NA
RTL6chr2244495474	RTL6	chr22	44495474	-	CTTTG	10	3	6	7	19	0	5.81647e-12	23.0769	53.8462	0	30.7692	7.26214	NA
RTL8BchrX135022213	RTL8B	chrX	135022213	-	CCTAC	12	2	8	5	7	0	4.07601e-06	14.2857	38.4615	0	24.1758	2.01141	NA
RUVBL1chr3128065083	RUVBL1	chr3	128065083	-	ACTTA	10	1	9	5	12	0	5.57453e-08	9.09091	35.7143	0	26.6234	3.03012	NA
S100PBPchr132858805	S100PBP	chr1	32858805	+	TTTAT	67	2	18	4	32	1	3.54553e-05	2.89855	18.1818	3.0303	15.2833	1.57476	NA
SAC3D1chr1165041509	SAC3D1	chr11	65041509	+	CCTCC	33	4	10	7	11	1	4.69097e-08	10.8108	41.1765	8.33333	30.3657	1.8539	NA
SAMD4Bchr1939385497	SAMD4B	chr19	39385497	+	CCTCT	23	0	17	4	15	0	0.000717918	0	19.0476	0	19.0476	1.7601	NA
SAMHD1chr2036941063	SAMHD1	chr20	36941063	-	GTTCA	4	9	0	13	33	0	1.87917e-24	69.2308	100	0	30.7692	26.473	2
SARSchr1109231719	SARS	chr1	109231719	+	CTTTT	66	0	51	9	11	0	2.23401e-12	0	15	0	15	1.05797	NA
SCAF1chr1949654781	SCAF1	chr19	49654781	+	GTTCG	242	23	98	57	21	0	3.29285e-67	8.67925	36.7742	0	28.0949	8.313	2
SCARB1chr12124778257	SCARB1	chr12	124778257	-	CTTCC	18	0	11	4	42	3	9.44295e-05	0	26.6667	6.66667	26.6667	1.64824	NA
SCDchr10100363187	SCD	chr10	100363187	+	CCTAC	131	12	79	34	48	4	7.04158e-30	8.39161	30.0885	7.69231	21.6969	5.59049	NA
SCFD2chr452885764	SCFD2	chr4	52885764	-	CGTTG	25	0	13	3	56	1	0.000931892	0	18.75	1.75439	18.75	2.48003	NA
SCP2chr153027999	SCP2	chr1	53027999	+	GTTCC	354	24	125	74	45	0	1.7775e-102	6.34921	37.1859	0	30.8367	17.8225	2
SCYL2chr12100339361	SCYL2	chr12	100339361	+	CATTG	27	0	24	5	12	0	1.43258e-05	0	17.2414	0	17.2414	1.29896	NA
SDF4chr11228549	SDF4	chr1	1228549	-	CTTCC	48	2	21	6	15	0	4.96605e-06	4	22.2222	0	18.2222	2.35018	NA
SEC16Achr9136440652	SEC16A	chr9	136440652	-	GTTCA	178	6	104	31	11	0	1.84376e-27	3.26087	22.963	0	19.7021	2.17155	2
SEC22Achr3123272160	SEC22A	chr3	123272160	+	AATGA	37	2	23	6	106	1	5.87685e-09	5.12821	20.6897	0.934579	15.5615	6.86423	NA
SEMA4Cchr296860579	SEMA4C	chr2	96860579	-	CCTAC	43	7	34	14	18	1	5.85562e-13	14	29.1667	5.26316	15.1667	2.47073	NA
SENP5chr3196900397	SENP5	chr3	196900397	+	GATGC	19	0	11	3	45	1	0.000231417	0	21.4286	2.17391	21.4286	2.33428	NA
SERPINH1chr1175572264	SERPINH1	chr11	75572264	+	ACTTG	50	0	19	5	14	0	1.3764e-06	0	20.8333	0	20.8333	1.94192	NA
SERPINI1chr3167823028	SERPINI1	chr3	167823028	+	CTTCC	25	0	16	5	38	2	2.19474e-05	0	23.8095	5	23.8095	2.02053	NA
SESN2chr128282301	SESN2	chr1	28282301	+	CCTCC	48	2	38	9	39	1	9.37152e-07	4	19.1489	2.5	15.1489	3.13907	NA
SETD1Bchr12121832445	SETD1B	chr12	121832445	+	CCTCC	17	0	13	4	13	0	0.000484267	0	23.5294	0	23.5294	1.93222	NA
SF3A1chr2230332457	SF3A1	chr22	30332457	-	CTTCC	20	0	9	3	15	0	0.000936165	0	25	0	25	2.09712	NA
SFXN3chr10101040196	SFXN3	chr10	101040196	+	CCTTG	33	2	26	8	13	0	3.45569e-08	5.71429	23.5294	0	17.8151	2.31973	NA
SGCEchr794618806	SGCE	chr7	94618806	-	CCTAG	11	3	7	8	3	0	1.63862e-10	21.4286	53.3333	0	31.9048	1.42778	NA
SGF29chr1628591626	SGF29	chr16	28591626	+	CCTCC	24	1	10	4	37	4	0.000214996	4	28.5714	9.7561	24.5714	1.08525	NA
SGPL1chr1070878977	SGPL1	chr10	70878977	+	TTTCC	18	0	17	5	9	0	3.12265e-05	0	22.7273	0	22.7273	1.33212	NA
SH2B1chr1628872589	SH2B1	chr16	28872589	+	GTTCC	52	1	22	7	12	0	1.84088e-09	1.88679	24.1379	0	22.2511	2.13894	2
SH3BP5Lchr1248811038	SH3BP5L	chr1	248811038	-	CCTCA	39	3	27	8	8	0	3.97199e-06	7.14286	22.8571	0	15.7143	1.27234	NA
SHARPINchr8144099978	SHARPIN	chr8	144099978	-	CCTCC	39	2	13	4	48	2	0.000484267	4.87805	23.5294	4	18.6514	2.27771	NA
SHKBP1chr1940591343	SHKBP1	chr19	40591343	+	CCTTC	45	2	19	5	69	1	0.000265094	4.25532	20.8333	1.42857	16.578	4.52311	NA
SIN3Achr1575371764	SIN3A	chr15	75371764	-	TTTTC	25	0	15	4	25	0	4.54694e-06	0	21.0526	0	21.0526	3.05272	NA
SIRT6chr194174474	SIRT6	chr19	4174474	-	CCTCC	14	0	11	4	20	1	0.000287934	0	26.6667	4.7619	26.6667	1.51834	NA
SIRT7chr1781918782	SIRT7	chr17	81918782	-	CTTCC	21	5	6	9	9	1	4.95324e-13	19.2308	60	10	40.7692	3.20981	NA
SLC1A1chr94586827	SLC1A1	chr9	4586827	+	GTTCC	72	0	20	8	12	0	2.78848e-11	0	28.5714	0	28.5714	2.69185	2
SLC1A5chr1946788383	SLC1A5	chr19	46788383	-	CCTCC	13	0	11	4	27	2	0.000287934	0	26.6667	6.89655	26.6667	1.29834	NA
SLC20A2chr842439630	SLC20A2	chr8	42439630	-	CTTTA	13	0	10	6	11	1	6.02351e-08	0	37.5	8.33333	37.5	1.45046	NA
SLC25A19chr1775273485	SLC25A19	chr17	75273485	-	CTTCC	22	1	8	3	111	3	0.000711038	4.34783	27.2727	2.63158	22.9249	3.50668	NA
SLC25A28chr1099611092	SLC25A28	chr10	99611092	-	GTTTG	12	6	5	12	23	0	6.41705e-23	33.3333	70.5882	0	37.2549	13.5582	NA
SLC25A29chr14100291670	SLC25A29	chr14	100291670	-	CCTCC	37	3	17	7	24	0	7.26668e-07	7.5	29.1667	0	21.6667	4.8796	NA
SLC2A1chr142926727	SLC2A1	chr1	42926727	-	GTTCC	188	29	30	62	15	0	2.58487e-108	13.3641	67.3913	0	54.0272	14.1515	4
SLC2A4RGchr2063743024	SLC2A4RG	chr20	63743024	+	CTTCT	35	2	29	9	7	0	3.54533e-09	5.40541	23.6842	0	18.2788	1.14396	NA
SLC30A5chr569123368	SLC30A5	chr5	69123368	+	GTTCT	62	38	40	50	58	2	1.44966e-70	38	55.5556	3.33333	17.5556	25.9618	2
SLC35B4chr7134292500	SLC35B4	chr7	134292500	-	TTTCG	39	2	26	7	9	0	1.17351e-07	4.87805	21.2121	0	16.3341	1.2982	NA
SLC35F2chr11107792115	SLC35F2	chr11	107792115	-	CTTGG	10	6	4	7	30	2	1.21513e-16	37.5	63.6364	6.25	26.1364	7.11461	NA
SLC3A2chr1162882929	SLC3A2	chr11	62882929	+	CCTTA	37	1	27	8	11	0	1.11333e-08	2.63158	22.8571	0	20.2256	1.86712	NA
SLC4A2chr7151076125	SLC4A2	chr7	151076125	+	CCTCA	22	4	9	6	12	1	1.75227e-06	15.3846	40	7.69231	24.6154	1.85663	NA
SLC9A3R1chr1774766953	SLC9A3R1	chr17	74766953	+	CCTTC	22	3	14	6	41	2	6.56905e-06	12	30	4.65116	18	3.42357	NA
SLC9A3R1chr1774768555	SLC9A3R1	chr17	74768555	+	TCTCC	42	0	34	6	50	2	0.000862105	0	15	3.84615	15	1.54657	NA
SLCO4A1chr2062660502	SLCO4A1	chr20	62660502	+	GTTCC	28	0	26	6	47	0	1.38875e-07	0	18.75	0	18.75	5.21718	NA
SMAP2chr140423086	SMAP2	chr1	40423086	+	CCTTC	23	10	9	8	17	1	2.78174e-09	30.303	47.0588	5.55556	16.7558	4.06752	NA
SMC1AchrX53379841	SMC1A	chrX	53379841	-	CTTCC	52	1	29	6	25	1	2.42643e-05	1.88679	17.1429	3.84615	15.2561	1.19641	NA
SMC3chr10110591005	SMC3	chr10	110591005	+	CATTG	11	3	6	5	7	0	6.55835e-08	21.4286	45.4545	0	24.026	2.48144	NA
SMG5chr1156250110	SMG5	chr1	156250110	-	CTTCC	31	0	22	7	21	0	4.31427e-07	0	24.1379	0	24.1379	3.64821	NA
SMG7chr1183546215	SMG7	chr1	183546215	+	CTTCC	13	2	10	7	12	0	6.41911e-09	13.3333	41.1765	0	27.8431	3.93625	NA
SMG7chr1183552131	SMG7	chr1	183552131	+	TCTCC	24	1	11	6	12	0	4.85618e-06	4	35.2941	0	31.2941	3.17411	NA
SMUG1chr1254182134	SMUG1	chr12	54182134	-	GATTG	153	24	85	37	29	0	2.12671e-55	13.5593	30.3279	0	16.7685	8.645	NA
SMUG1chr1254187852	SMUG1	chr12	54187852	-	TCTTC	23	3	12	5	22	1	1.32806e-05	11.5385	29.4118	4.34783	17.8733	2.22856	NA
SMYD3chr1245858596	SMYD3	chr1	245858596	-	TCTAC	28	1	11	3	57	1	0.000449293	3.44828	21.4286	1.72414	17.9803	2.85265	NA
SNAP29chr2220889402	SNAP29	chr22	20889402	+	GTTAG	23	0	16	4	27	0	2.15659e-05	0	20	0	20	3.0993	NA
SNRNP70chr1949107958	SNRNP70	chr19	49107958	+	GCTCC	39	4	28	9	93	1	3.49049e-10	9.30233	24.3243	1.06383	15.022	9.00286	NA
SNX29chr1612571888	SNX29	chr16	12571888	+	GTTCA	11	0	6	6	11	0	9.58495e-09	0	50	0	50	4.30823	NA
SORBS3chr822574983	SORBS3	chr8	22574983	+	CTTTG	19	0	8	6	31	0	1.16404e-09	0	42.8571	0	42.8571	7.53519	NA
SORT1chr1109311131	SORT1	chr1	109311131	-	TCTCC	33	1	22	6	15	0	0.000113101	2.94118	21.4286	0	18.4874	2.25624	NA
SPAG7chr174959539	SPAG7	chr17	4959539	-	CCTCC	38	1	23	5	86	5	0.000369597	2.5641	17.8571	5.49451	15.293	1.58902	NA
SPDL1chr5169604519	SPDL1	chr5	169604519	+	CCTCA	13	0	9	5	35	2	2.56325e-05	0	35.7143	5.40541	35.7143	3.24202	NA
SPECC1L-ADORA2Achr2224441947	SPECC1L-ADORA2A	chr22	24441947	+	TTTCC	22	6	7	5	9	0	1.08443e-06	21.4286	41.6667	0	20.2381	2.80182	NA
SPG7chr1689557307	SPG7	chr16	89557307	+	TTTCC	16	3	8	6	19	1	6.95639e-08	15.7895	42.8571	5	27.0677	3.48775	NA
SPIDRchr847599046	SPIDR	chr8	47599046	+	TCTCC	16	0	11	4	24	1	0.000681424	0	26.6667	4	26.6667	1.90497	NA
SPPL3chr12120764051	SPPL3	chr12	120764051	-	GTTCA	161	18	47	102	18	0	5.27794e-148	10.0559	68.4564	0	58.4005	18.1662	3
SPRY1chr4123402695	SPRY1	chr4	123402695	+	GATTT	15	1	7	4	10	0	6.23249e-08	6.25	36.3636	0	30.1136	2.44081	NA
SRCAPchr1630740058	SRCAP	chr16	30740058	+	TCTAC	14	0	10	6	14	1	1.3317e-08	0	37.5	6.66667	37.5	2.03211	NA
SREBF2chr2241905517	SREBF2	chr22	41905517	+	CCTTC	28	6	13	7	9	0	3.29857e-07	17.6471	35	0	17.3529	2.50531	NA
SRRM5chr1943599080	SRRM5	chr19	43599080	+	CTTCC	44	3	24	9	44	2	2.90167e-09	6.38298	27.2727	4.34783	20.8897	4.0721	NA
SRSF8chr1195067749	SRSF8	chr11	95067749	+	CCTAC	29	1	20	7	67	1	9.46633e-07	3.33333	25.9259	1.47059	22.5926	6.51831	NA
SSUH2chr38630871	SSUH2	chr3	8630871	-	GTTCA	35	2	17	7	16	0	4.64022e-08	5.40541	29.1667	0	23.7613	3.4889	NA
ST13chr2240824900	ST13	chr22	40824900	-	GTTCT	186	23	63	74	16	0	2.23576e-102	11.0048	54.0146	0	43.0098	10.8783	3
ST6GALNAC6chr9127885626	ST6GALNAC6	chr9	127885626	-	CTTCC	20	0	8	3	12	0	0.000711038	0	27.2727	0	27.2727	1.88689	NA
STARD10chr1172754853	STARD10	chr11	72754853	-	CCTGG	37	1	20	5	30	1	2.16797e-06	2.63158	20	3.22581	17.3684	1.87298	NA
STK10chr5172043807	STK10	chr5	172043807	-	ACTTC	9	4	4	11	9	0	1.55874e-19	30.7692	73.3333	0	42.5641	7.27488	NA
STK11chr191228092	STK11	chr19	1228092	+	ATTTG	53	1	26	6	15	0	1.47052e-07	1.85185	18.75	0	16.8981	1.93491	NA
STK17Achr743583407	STK17A	chr7	43583407	+	CTTCC	40	0	17	4	92	1	0.000381936	0	19.0476	1.07527	19.0476	4.50211	NA
STK25chr2241494729	STK25	chr2	241494729	-	CCTCC	19	1	15	6	12	0	5.29565e-06	5	28.5714	0	23.5714	2.51006	NA
STK39chr2167955400	STK39	chr2	167955400	-	CCTCA	52	6	18	11	7	0	1.49519e-10	10.3448	37.931	0	27.5862	2.33717	NA
STK40chr136339832	STK40	chr1	36339832	-	CTTCC	16	0	9	3	35	2	0.000936165	0	25	5.40541	25	1.3662	NA
STK40chr136341346	STK40	chr1	36341346	-	GCTGC	15	1	10	6	19	1	2.40693e-10	6.25	37.5	5	31.25	2.91052	NA
STRADAchr1763704411	STRADA	chr17	63704411	-	CCTAC	28	1	15	4	12	0	0.000536395	3.44828	21.0526	0	17.6044	1.56967	NA
STRADAchr1763704498	STRADA	chr17	63704498	-	CTTCG	21	2	14	6	32	1	1.92843e-07	8.69565	30	3.0303	21.3043	3.7208	NA
SUMF2chr756080520	SUMF2	chr7	56080520	+	CCTCC	59	5	29	10	98	3	1.17515e-08	7.8125	25.641	2.9703	17.8285	7.32694	NA
SUN1chr7873758	SUN1	chr7	873758	+	TTTCA	22	4	21	11	33	3	1.26319e-11	15.3846	34.375	8.33333	18.9904	3.41573	NA
SUN1chr7887505	SUN1	chr7	887505	+	CCTCA	24	3	16	10	66	5	8.81028e-10	11.1111	38.4615	7.04225	27.3504	6.12967	NA
SUOXchr1256005178	SUOX	chr12	56005178	+	CCTTC	20	2	11	6	29	0	2.2359e-06	9.09091	35.2941	0	26.2032	6.20098	NA
SUPT6Hchr1728701960	SUPT6H	chr17	28701960	+	CCTCA	59	3	27	8	34	2	3.97199e-06	4.83871	22.8571	5.55556	18.0184	2.07523	NA
SUV39H1chrX48708681	SUV39H1	chrX	48708681	+	CTTTG	13	1	7	4	72	7	1.73889e-06	7.14286	36.3636	8.86076	29.2208	2.32382	NA
SV2Achr1149903423	SV2A	chr1	149903423	-	TCTCC	24	3	10	6	10	1	3.21993e-06	11.1111	37.5	9.09091	26.3889	1.24767	NA
SWI5chr9128276744	SWI5	chr9	128276744	+	CCTTC	20	2	9	4	136	7	0.000223425	9.09091	30.7692	4.8951	21.6783	3.56606	NA
SYBUchr8109575724	SYBU	chr8	109575724	-	ACTTT	15	0	9	3	20	0	0.000136406	0	25	0	25	2.63473	NA
SYNGR2chr1778171993	SYNGR2	chr17	78171993	+	TTTCC	44	5	22	8	12	0	3.22757e-08	10.2041	26.6667	0	16.4626	2.48024	NA
SYNJ2BP-COX16chr1470372913	SYNJ2BP-COX16	chr14	70372913	-	TTTCC	24	1	13	4	14	0	0.000174914	4	23.5294	0	19.5294	2.0728	NA
SYNJ2BPchr1470372913	SYNJ2BP	chr14	70372913	-	TTTCC	24	1	13	4	14	0	0.000174914	4	23.5294	0	19.5294	2.0728	NA
TACC3chr41728150	TACC3	chr4	1728150	+	CTTCG	13	0	7	4	54	1	9.93381e-06	0	36.3636	1.81818	36.3636	5.22853	NA
TADA3chr39780042	TADA3	chr3	9780042	-	CCTTC	80	15	41	20	22	2	5.56588e-08	15.7895	32.7869	8.33333	16.9974	2.88182	NA
TAF6chr7100107980	TAF6	chr7	100107980	-	CCTCC	59	1	29	6	27	0	0.000120872	1.66667	17.1429	0	15.4762	3.10449	NA
TAF9BchrX78129969	TAF9B	chrX	78129969	-	GTTCT	14	42	4	49	127	2	8.89811e-89	75	92.4528	1.55039	17.4528	83.2005	3
TBC1D10Bchr1630357952	TBC1D10B	chr16	30357952	-	CTTAC	38	8	31	23	26	0	1.83015e-28	17.3913	42.5926	0	25.2013	10.5839	NA
TBC1D4chr1375285329	TBC1D4	chr13	75285329	-	GTTTG	31	0	17	3	50	0	0.000336019	0	15	0	15	3.35754	NA
TBCCchr642744988	TBCC	chr6	42744988	-	CGTTG	55	4	30	9	14	0	1.00304e-09	6.77966	23.0769	0	16.2973	2.50562	NA
TCF3chr191621002	TCF3	chr19	1621002	-	CCTTC	23	2	33	12	17	1	7.02427e-10	8	26.6667	5.55556	18.6667	1.84767	NA
TCTAchr349412630	TCTA	chr3	49412630	+	TATCA	23	0	11	4	17	0	1.32764e-06	0	26.6667	0	26.6667	2.78473	NA
TEAD4chr123038053	TEAD4	chr12	3038053	+	CATCA	32	1	15	4	70	5	1.93347e-05	3.0303	21.0526	6.66667	18.0223	1.28073	NA
TECRchr1914565861	TECR	chr19	14565861	+	CTTCC	89	6	54	23	20	0	1.60769e-22	6.31579	29.8701	0	23.5543	5.60581	NA
TERF2chr1669366782	TERF2	chr16	69366782	-	AATTT	23	4	8	12	33	0	2.47719e-29	14.8148	60	0	45.1852	14.3146	NA
TESK1chr935609781	TESK1	chr9	35609781	+	CTTCA	28	1	18	5	12	0	0.000110667	3.44828	21.7391	0	18.2909	1.73892	NA
TEX261chr270988489	TEX261	chr2	70988489	-	TTTCT	18	0	24	8	36	1	7.31688e-09	0	25	2.7027	25	3.85918	NA
TEX2chr1764148155	TEX2	chr17	64148155	-	TTTCC	32	0	16	4	22	2	0.000341678	0	20	8.33333	20	1.1717	NA
TFR2chr7100627584	TFR2	chr7	100627584	-	CTTTA	17	0	14	7	12	1	1.18537e-08	0	33.3333	7.69231	33.3333	1.39082	NA
THAP7chr2221000285	THAP7	chr22	21000285	-	TTTTC	14	3	8	6	49	1	1.28943e-10	17.6471	42.8571	2	25.2101	7.36189	NA
THAP7chr2221000287	THAP7	chr22	21000287	-	CCTTT	34	10	16	13	17	1	1.39916e-09	22.7273	44.8276	5.55556	22.1003	4.55083	NA
THAP7chr2221000797	THAP7	chr22	21000797	-	TTTTC	26	0	20	5	18	2	3.61149e-07	0	20	10	20	1.15265	NA
THRAchr1740093522	THRA	chr17	40093522	+	CTTCC	47	0	26	5	11	0	0.00015931	0	16.129	0	16.129	1.06258	NA
THTPAchr1423559179	THTPA	chr14	23559179	+	CATTG	39	0	27	5	51	2	2.36444e-05	0	15.625	3.77358	15.625	1.54693	NA
THY1chr11119418621	THY1	chr11	119418621	-	CCTCC	34	1	34	8	31	1	3.94496e-06	2.85714	19.0476	3.125	16.1905	2.22406	NA
THY1chr11119418679	THY1	chr11	119418679	-	GTTCA	236	22	152	125	22	0	2.36268e-148	8.52713	45.1264	0	36.5992	11.9616	NA
TIA1chr270215492	TIA1	chr2	70215492	-	GTTCA	64	5	65	24	23	0	1.98939e-23	7.24638	26.9663	0	19.7199	5.74033	3
TIAL1chr10119596535	TIAL1	chr10	119596535	-	CTTCC	27	2	13	4	32	0	0.000160271	6.89655	23.5294	0	16.6329	4.00605	NA
TIGARchr124352568	TIGAR	chr12	4352568	+	ACTCC	41	1	24	6	54	3	6.98913e-06	2.38095	20	5.26316	17.619	1.92844	NA
TIMM10chr1157528599	TIMM10	chr11	57528599	-	CTTCA	29	3	6	5	11	0	1.88416e-06	9.375	45.4545	0	36.0795	3.63706	NA
TIMM8Bchr11112086122	TIMM8B	chr11	112086122	-	CTTCG	26	1	16	6	12	0	3.62761e-07	3.7037	27.2727	0	23.569	2.3802	NA
TK1chr1778174627	TK1	chr17	78174627	-	ACTCT	79	6	50	15	20	0	6.1384e-15	7.05882	23.0769	0	16.0181	3.92422	NA
TLX2chr274514763	TLX2	chr2	74514763	+	CCTCC	25	1	21	6	11	0	2.57211e-05	3.84615	22.2222	0	18.3761	1.6995	NA
TMBIM4chr1266169925	TMBIM4	chr12	66169925	-	CCTCG	19	4	8	5	16	0	2.13161e-05	17.3913	38.4615	0	21.0702	4.09541	NA
TMED5chr193152851	TMED5	chr1	93152851	-	ACTTG	13	0	7	5	42	3	2.78386e-08	0	41.6667	6.66667	41.6667	3.7019	NA
TMEM101chr1744011824	TMEM101	chr17	44011824	-	GTTTG	53	0	27	5	158	6	2.60611e-06	0	15.625	3.65854	15.625	2.52402	NA
TMEM104chr1774837495	TMEM104	chr17	74837495	+	CCTAC	11	3	6	5	10	1	1.51435e-06	21.4286	45.4545	9.09091	24.026	1.69115	NA
TMEM127chr296252086	TMEM127	chr2	96252086	-	TCTCC	30	1	19	5	18	0	0.000491698	3.22581	20.8333	0	17.6075	2.47652	NA
TMEM132Achr1160937039	TMEM132A	chr11	60937039	+	ACTCC	37	10	33	19	22	0	3.2181e-21	21.2766	36.5385	0	15.2619	7.44494	NA
TMEM141chr9136792917	TMEM141	chr9	136792917	+	CCTCC	38	8	16	12	73	8	3.71023e-13	17.3913	42.8571	9.87654	25.4658	6.48743	NA
TMEM177chr2119681566	TMEM177	chr2	119681566	+	CCTCT	75	0	25	9	139	5	1.64791e-08	0	26.4706	3.47222	26.4706	7.433	NA
TMEM179Bchr1162789203	TMEM179B	chr11	62789203	+	ACTCC	51	6	31	11	12	0	4.55763e-11	10.5263	26.1905	0	15.6642	2.57249	NA
TMEM214chr227041090	TMEM214	chr2	27041090	+	CCTTG	16	5	6	6	9	0	1.01291e-08	23.8095	50	0	26.1905	3.67086	NA
TMEM214chr227041453	TMEM214	chr2	27041453	+	CCTCC	125	9	55	16	58	2	4.33898e-12	6.71642	22.5352	3.33333	15.8188	5.52835	NA
TMEM254chr1080091975	TMEM254	chr10	80091975	+	TATTC	25	13	16	16	61	4	4.95563e-30	34.2105	50	6.15385	15.7895	11.914	NA
TMEM25chr11118534738	TMEM25	chr11	118534738	+	GATGC	15	3	8	7	27	2	2.49129e-11	16.6667	46.6667	6.89655	30	4.40065	NA
TMEM35AchrX101095234	TMEM35A	chrX	101095234	+	ACTCC	30	8	23	16	12	1	4.59196e-19	21.0526	41.0256	7.69231	19.973	2.67	NA
TMEM98chr1732936317	TMEM98	chr17	32936317	+	CCTCC	40	2	40	11	27	0	1.56996e-08	4.7619	21.5686	0	16.8067	4.56845	NA
TMUB1chr7151081813	TMUB1	chr7	151081813	-	CTTCA	13	1	12	6	17	0	1.44899e-06	7.14286	33.3333	0	26.1905	4.00452	NA
TMX3chr1868676799	TMX3	chr18	68676799	-	GATTA	30	2	21	6	49	0	3.08909e-08	6.25	22.2222	0	15.9722	6.11568	NA
TNFAIP1chr1728346658	TNFAIP1	chr17	28346658	+	CTTTG	12	1	12	7	14	0	1.63212e-10	7.69231	36.8421	0	29.1498	3.97548	NA
TNFSF12-TNFSF13chr177557450	TNFSF12-TNFSF13	chr17	7557450	+	GCTCC	18	0	10	3	15	0	0.0004077	0	23.0769	0	23.0769	1.93819	NA
TNFSF12chr177557450	TNFSF12	chr17	7557450	+	GCTCC	18	0	10	3	15	0	0.0004077	0	23.0769	0	23.0769	1.93819	NA
TNKSchr89781855	TNKS	chr8	9781855	+	GTTAC	75	6	15	8	13	0	6.53334e-16	7.40741	34.7826	0	27.3752	3.63634	2
TPRA1chr3127573630	TPRA1	chr3	127573630	-	GTTCG	12	38	3	34	123	3	6.56641e-62	76	91.8919	2.38095	15.8919	62.4646	4
TPRchr1186323779	TPR	chr1	186323779	-	CCTCG	36	5	11	7	14	1	4.0338e-07	12.1951	38.8889	6.66667	26.6938	2.30738	NA
TPRNchr9137192022	TPRN	chr9	137192022	-	CCTTG	36	3	19	6	18	0	1.63989e-06	7.69231	24	0	16.3077	3.02735	NA
TPX2chr2031771656	TPX2	chr20	31771656	+	CATAC	75	1	38	8	162	5	2.59231e-11	1.31579	17.3913	2.99401	16.0755	4.99026	NA
TRADDchr1667154510	TRADD	chr16	67154510	-	ATTGC	23	2	11	4	92	4	4.94398e-07	8	26.6667	4.16667	18.6667	3.17646	NA
TRAPPC12chr23388284	TRAPPC12	chr2	3388284	+	CCTCG	30	1	21	5	34	1	0.000796284	3.22581	19.2308	2.85714	16.005	2.07292	NA
TRAPPC12chr23479481	TRAPPC12	chr2	3479481	+	CGTCA	52	5	26	9	26	2	4.94492e-09	8.77193	25.7143	7.14286	16.9424	1.77183	NA
TRAPPC1chr177930432	TRAPPC1	chr17	7930432	-	CCTCC	69	14	35	19	30	1	2.85551e-15	16.8675	35.1852	3.22581	18.3177	6.66831	NA
TRAPPC9chr8140287709	TRAPPC9	chr8	140287709	-	GTTCG	9	4	0	12	19	0	1.09272e-23	30.7692	100	0	69.2308	19.7758	2
TRIM11chr1228394870	TRIM11	chr1	228394870	-	CATCT	21	5	15	10	29	1	3.97467e-16	19.2308	40	3.33333	20.7692	6.04564	NA
TRIM32chr9116699392	TRIM32	chr9	116699392	+	TTTTC	12	1	8	4	18	2	6.0039e-07	7.69231	33.3333	10	25.641	1.0512	NA
TSC22D4chr7100477349	TSC22D4	chr7	100477349	-	CCTCC	31	0	8	4	20	1	0.000110228	0	33.3333	4.7619	33.3333	2.10815	NA
TSEN54chr1775522275	TSEN54	chr17	75522275	+	CCTCA	11	9	4	10	12	0	2.24865e-13	45	71.4286	0	26.4286	8.3687	NA
TSEN54chr1775524365	TSEN54	chr17	75524365	+	CCTTC	13	0	11	6	19	2	2.2359e-06	0	35.2941	9.52381	35.2941	1.66594	NA
TSKUchr1176797216	TSKU	chr11	76797216	+	CCTTC	26	2	18	6	17	0	2.09512e-05	7.14286	25	0	17.8571	2.9999	NA
TSPAN4chr11866698	TSPAN4	chr11	866698	+	CTTTC	37	1	24	7	44	4	3.04931e-08	2.63158	22.5806	8.33333	19.9491	1.31723	NA
TTC1chr5160010517	TTC1	chr5	160010517	+	CCTCA	27	4	15	7	59	6	1.41374e-06	12.9032	31.8182	9.23077	18.915	2.6818	NA
TTC33chr540714979	TTC33	chr5	40714979	-	CATTG	29	0	15	3	66	3	0.000920822	0	16.6667	4.34783	16.6667	1.13575	NA
TTC9Bchr1940217255	TTC9B	chr19	40217255	-	CTTCT	38	5	18	8	11	0	2.6836e-09	11.6279	30.7692	0	19.1413	2.6958	NA
TTI1chr2037983634	TTI1	chr20	37983634	-	CTTCC	54	3	15	4	36	0	0.000254085	5.26316	21.0526	0	15.7895	3.98374	NA
TTYH3chr72663889	TTYH3	chr7	2663889	+	GTTCA	483	14	453	123	15	0	8.22288e-100	2.8169	21.3542	0	18.5373	2.97886	2
TULP3chr122940756	TULP3	chr12	2940756	+	CCTTG	16	3	8	6	21	2	3.20744e-08	15.7895	42.8571	8.69565	27.0677	2.71088	NA
TWSG1chr189401340	TWSG1	chr18	9401340	+	GTTCA	24	0	21	18	77	0	6.50646e-23	0	46.1538	0	46.1538	22.5725	1
TXNL4Bchr1672086455	TXNL4B	chr16	72086455	-	GATGC	36	0	28	6	84	2	5.0875e-07	0	17.6471	2.32558	17.6471	3.80035	NA
U2AF1L4chr1935742662	U2AF1L4	chr19	35742662	-	CCTCT	16	0	12	4	81	1	0.000236386	0	25	1.21951	25	5.08148	NA
U2AF2chr1955674060	U2AF2	chr19	55674060	+	ACTTC	29	6	32	19	29	0	4.76784e-25	17.1429	37.2549	0	20.112	9.60658	NA
UBE2Hchr7129834295	UBE2H	chr7	129834295	-	CCTTC	27	0	18	5	10	0	0.000214231	0	21.7391	0	21.7391	1.42071	NA
UBE2Ichr161326203	UBE2I	chr16	1326203	+	TCTCC	16	1	12	6	10	0	7.10861e-06	5.88235	33.3333	0	27.451	2.51786	NA
UBE2L3chr2221624025	UBE2L3	chr22	21624025	+	TCTCA	19	1	19	8	21	2	1.40714e-06	5	29.6296	8.69565	24.6296	1.5693	NA
UBL5chr199828529	UBL5	chr19	9828529	+	TCTGC	33	2	26	7	117	4	3.35114e-09	5.71429	21.2121	3.30579	15.4978	4.76441	NA
UBP1chr333389978	UBP1	chr3	33389978	-	ACTTA	5	16	0	12	16	0	5.35541e-26	76.1905	100	0	23.8095	18.2071	NA
UBR4chr119074526	UBR4	chr1	19074526	-	ACTTA	88	17	32	15	104	0	1.52957e-20	16.1905	31.9149	0	15.7244	18.8621	NA
UBXN2Bchr858450065	UBXN2B	chr8	58450065	+	TATTC	50	7	17	7	22	2	7.28553e-12	12.2807	29.1667	8.33333	16.886	1.54403	NA
UHRF1chr194961365	UHRF1	chr19	4961365	+	GTTCA	43	19	24	64	58	1	2.58484e-96	30.6452	72.7273	1.69492	42.0821	44.008	2
UNKchr1775791972	UNK	chr17	75791972	+	CCTCG	15	2	14	10	54	1	5.47171e-10	11.7647	41.6667	1.81818	29.902	10.3171	NA
URGCP-MRPS24chr743877079	URGCP-MRPS24	chr7	43877079	-	CATTC	15	3	7	6	14	0	3.57451e-10	16.6667	46.1538	0	29.4872	4.75499	NA
URGCPchr743877079	URGCP	chr7	43877079	-	CATTC	15	3	7	6	14	0	3.57451e-10	16.6667	46.1538	0	29.4872	4.75499	NA
URM1chr9128391537	URM1	chr9	128391537	+	CCTAC	12	0	6	6	14	0	6.19501e-08	0	50	0	50	5.15219	NA
USE1chr1917219811	USE1	chr19	17219811	+	AATAA	17	4	11	9	11	0	3.07761e-18	19.0476	45	0	25.9524	4.33935	NA
USP48chr121748197	USP48	chr1	21748197	-	ATTCG	58	1	35	8	19	0	5.37645e-08	1.69492	18.6047	0	16.9097	2.61028	1
USP4chr349294539	USP4	chr3	49294539	-	CTTCA	12	2	10	7	16	1	3.36574e-08	14.2857	41.1765	5.88235	26.8908	2.96186	NA
USP5chr126866094	USP5	chr12	6866094	+	CCTTA	26	4	14	6	48	3	1.34133e-07	13.3333	30	5.88235	16.6667	3.12325	NA
USP5chr126866153	USP5	chr12	6866153	+	ACTTC	89	11	53	25	14	1	2.04068e-11	11	32.0513	6.66667	21.0513	2.24111	NA
UTP23chr8116774268	UTP23	chr8	116774268	+	CCTAC	16	0	11	4	20	0	0.000201709	0	26.6667	0	26.6667	3.16645	NA
VAPBchr2058449488	VAPB	chr20	58449488	+	GTTAA	75	0	36	14	14	1	1.66743e-17	0	28	6.66667	28	1.52561	1
VCLchr1074120116	VCL	chr10	74120116	+	TCTTC	19	1	8	4	38	2	5.934e-05	5	33.3333	5	28.3333	2.76636	NA
VGLL4chr311564829	VGLL4	chr3	11564829	-	TCTCG	16	0	12	4	21	0	0.000757485	0	25	0	25	3.10358	NA
VIPAS39chr1477426884	VIPAS39	chr14	77426884	-	CTTTA	35	1	11	3	20	0	0.000943431	2.77778	21.4286	0	18.6508	2.29964	NA
VPS26Bchr11134245672	VPS26B	chr11	134245672	+	CCTTG	37	5	28	12	12	0	5.30055e-13	11.9048	30	0	18.0952	3.08347	NA
VSNL1chr217655531	VSNL1	chr2	17655531	+	ACTTG	46	11	41	22	46	0	4.73854e-30	19.2982	34.9206	0	15.6224	13.4893	NA
WBP11chr1214786296	WBP11	chr12	14786296	-	CCTTT	23	1	19	8	15	0	9.63868e-10	4.16667	29.6296	0	25.463	3.46983	NA
WBP1Lchr10102814691	WBP1L	chr10	102814691	+	CCTTG	10	2	6	6	9	1	1.01291e-08	16.6667	50	10	33.3333	1.92267	NA
WDR45Bchr1782615763	WDR45B	chr17	82615763	-	ACTCC	40	1	23	9	24	2	0.000515735	2.43902	28.125	7.69231	25.686	1.86117	NA
WDR5chr9134159700	WDR5	chr9	134159700	+	GCTCA	34	0	22	4	17	0	0.000837036	0	15.3846	0	15.3846	1.57257	NA
WDR6chr349013749	WDR6	chr3	49013749	+	ACTTG	39	5	50	18	24	0	2.37796e-22	11.3636	26.4706	0	15.107	5.60588	NA
WDR74chr1162833091	WDR74	chr11	62833091	-	CCTAG	71	6	52	18	19	1	7.16549e-09	7.79221	25.7143	5	17.9221	2.24883	NA
WRAP73chr13631120	WRAP73	chr1	3631120	-	TCTAG	29	1	23	10	27	0	1.1739e-11	3.33333	30.303	0	26.9697	6.21837	NA
WRAP73chr13647514	WRAP73	chr1	3647514	-	CCTTC	28	2	17	5	12	0	0.000171148	6.66667	22.7273	0	16.0606	1.83366	NA
XPCchr314147987	XPC	chr3	14147987	-	CATCG	23	3	14	6	36	3	5.33988e-10	11.5385	30	7.69231	18.4615	2.16211	NA
XXYLT1chr3195069349	XXYLT1	chr3	195069349	-	ATTTA	26	1	23	7	33	1	3.94422e-09	3.7037	23.3333	2.94118	19.6296	3.03698	NA
YEATS4chr1269390386	YEATS4	chr12	69390386	+	CTTAC	40	7	31	14	11	0	1.31784e-15	14.8936	31.1111	0	16.2175	3.01883	NA
YJEFN3chr1919537445	YJEFN3	chr19	19537445	+	GTTCG	18	0	8	3	46	0	0.00027876	0	27.2727	0	27.2727	4.73373	NA
YY1chr14100282017	YY1	chr14	100282017	+	CCTTG	20	3	16	9	23	0	6.69908e-11	13.0435	36	0	22.9565	6.25517	NA
ZADH2chr1875201716	ZADH2	chr18	75201716	-	CCTAC	24	1	11	6	20	1	7.59525e-07	4	35.2941	4.7619	31.2941	2.82806	NA
ZBED6chr1203853486	ZBED6	chr1	203853486	+	CCTCA	31	1	17	5	15	0	0.000280516	3.125	22.7273	0	19.6023	2.28936	NA
ZC3H11Achr1203853486	ZC3H11A	chr1	203853486	+	CCTCA	31	1	17	5	15	0	0.000280516	3.125	22.7273	0	19.6023	2.28936	NA
ZCCHC17chr131364590	ZCCHC17	chr1	31364590	+	CCTTC	37	3	17	6	61	4	1.60509e-05	7.5	26.087	6.15385	18.587	2.68907	NA
ZCCHC8chr12122478274	ZCCHC8	chr12	122478274	-	GTTCC	23	1	9	3	22	0	8.90234e-05	4.16667	25	0	20.8333	2.82539	NA
ZFAND2Bchr2219208328	ZFAND2B	chr2	219208328	+	CCTTC	29	2	18	6	76	3	2.09512e-05	6.45161	25	3.79747	18.5484	4.03904	NA
ZFAND2Bchr2219209571	ZFAND2B	chr2	219209571	+	TATGC	30	5	14	8	162	10	5.56742e-12	14.2857	36.3636	5.81395	22.0779	7.1255	NA
ZFYVE27chr1097759429	ZFYVE27	chr10	97759429	+	CCTTC	19	2	10	6	21	1	1.47794e-06	9.52381	37.5	4.54545	27.9762	3.23242	NA
ZFYVE27chr1097760221	ZFYVE27	chr10	97760221	+	CCTTG	14	2	13	8	33	0	4.61414e-10	12.5	38.0952	0	25.5952	8.12355	NA
ZKSCAN5chr799532276	ZKSCAN5	chr7	99532276	+	CTTCC	42	0	26	5	15	0	0.00015931	0	16.129	0	16.129	1.54544	NA
ZNF124chr1247156956	ZNF124	chr1	247156956	-	CATTA	11	1	9	8	31	1	0.000505694	8.33333	47.0588	3.125	38.7255	6.89686	NA
ZNF12chr76690794	ZNF12	chr7	6690794	-	ACTCC	22	3	8	5	17	1	1.18731e-06	12	38.4615	5.55556	26.4615	2.43876	NA
ZNF131chr543175282	ZNF131	chr5	43175282	+	CATTG	13	0	9	4	34	3	9.13975e-06	0	30.7692	8.10811	30.7692	1.56675	NA
ZNF22chr1045003654	ZNF22	chr10	45003654	+	GTTCT	93	3	67	15	42	1	7.19621e-10	3.125	18.2927	2.32558	15.1677	3.7898	2
ZNF232chr175108937	ZNF232	chr17	5108937	-	TTTCC	41	1	29	8	53	2	1.91214e-07	2.38095	21.6216	3.63636	19.2407	3.47164	NA
ZNF239chr1043558050	ZNF239	chr10	43558050	-	GATTG	39	2	16	4	16	0	2.35277e-06	4.87805	20	0	15.122	1.97717	NA
ZNF263chr163290923	ZNF263	chr16	3290923	+	TCTTC	26	2	23	9	25	2	6.63852e-09	7.14286	28.125	7.40741	20.9821	1.99099	NA
ZNF266chr199412826	ZNF266	chr19	9412826	-	GTTCG	103	3	69	20	19	0	9.52957e-20	2.83019	22.4719	0	19.6417	3.75683	1
ZNF317chr199161020	ZNF317	chr19	9161020	+	GTTCA	45	4	40	24	56	0	2.21813e-27	8.16327	37.5	0	29.3367	17.1356	2
ZNF346chr5177065703	ZNF346	chr5	177065703	+	TTTCC	38	1	17	4	72	0	0.000416313	2.5641	19.0476	0	16.4835	5.69996	NA
ZNF346chr5177065818	ZNF346	chr5	177065818	+	CCTTC	30	1	16	5	63	0	0.000135005	3.22581	23.8095	0	20.5837	6.85573	NA
ZNF444chr1956160295	ZNF444	chr19	56160295	+	CCTTC	34	5	18	15	15	1	5.37135e-16	12.8205	45.4545	6.25	32.634	4.20856	NA
ZNF48chr1630399259	ZNF48	chr16	30399259	+	CCTTG	41	12	24	15	12	1	8.63822e-18	22.6415	38.4615	7.69231	15.82	2.31999	NA
ZNF576chr1943599080	ZNF576	chr19	43599080	+	CTTCC	44	3	24	9	44	2	2.90167e-09	6.38298	27.2727	4.34783	20.8897	4.0721	NA
ZNF581chr1955644683	ZNF581	chr19	55644683	+	CCTCC	46	0	15	4	53	1	0.000760791	0	21.0526	1.85185	21.0526	3.20361	NA
ZNF638chr271423715	ZNF638	chr2	71423715	+	CTTCT	14	1	8	4	13	0	2.10083e-05	6.66667	33.3333	0	26.6667	2.7798	NA
ZNF787chr1956087891	ZNF787	chr19	56087891	-	CCTCC	32	1	21	5	11	0	0.000256811	3.0303	19.2308	0	16.2005	1.3523	NA
ZNF830chr1734962804	ZNF830	chr17	34962804	+	GATTG	31	16	30	31	22	0	2.14158e-55	34.0426	50.8197	0	16.7771	11.9989	NA
ZSWIM7chr1715977922	ZSWIM7	chr17	15977922	-	TTTCC	18	0	12	5	14	1	7.8842e-06	0	29.4118	6.66667	29.4118	1.20216	NA
ZYXchr7143382384	ZYX	chr7	143382384	+	CCTTC	30	0	26	10	46	1	1.2042e-08	0	27.7778	2.12766	27.7778	6.09093	NA
ZYXchr7143388546	ZYX	chr7	143388546	+	TCTAG	28	4	10	5	68	5	1.10019e-06	12.5	33.3333	6.84932	20.8333	3.13934	NA
ZZZ3chr177562595	ZZZ3	chr1	77562595	-	CTTCC	22	1	8	3	17	1	0.000711038	4.34783	27.2727	5.55556	22.9249	1.0567	NA

### Sheet: PUS7_KD
ACP	Annotation	chr	position	strand	kmer	T_PUS7_KD	C_PUS7_KD	T_SCR	C_SCR	T_IVT	C_IVT	pvalue.SCR	mm.PUS7KD	mm.SCR	mm.IVT	SNR	orthogonal_methods
AFMIDchr1778207571	AFMID	chr17	78207571	+	ACTGC	21	5	15	18	133	5	2.03574e-33	19.2308	54.5455	3.62319	23.0499	NA
ANKRD10chr13110893156	ANKRD10	chr13	110893156	-	TTTCT	11	1	24	12	14	0	2.61584e-14	8.33333	33.3333	0	4.06681	2
ARAP3chr5141653611	ARAP3	chr5	141653611	-	GATTT	29	12	40	33	16	0	3.8915e-60	29.2683	45.2055	0	7.84802	NA
ARL6IP4chr12122982670	ARL6IP4	chr12	122982670	+	CTTCC	79	5	110	31	23	0	2.44345e-25	5.95238	21.9858	0	4.66697	NA
ARL6IP4chr12122982882	ARL6IP4	chr12	122982882	+	TCTCA	82	13	85	37	69	4	5.23563e-18	13.6842	30.3279	5.47945	9.68509	NA
B3GLCTchr1331331197	B3GLCT	chr13	31331197	+	GATTG	14	3	16	11	21	0	3.50744e-19	17.6471	40.7407	0	7.01434	NA
C1GALT1C1chrX120626387	C1GALT1C1	chrX	120626387	-	ACTTA	17	3	10	6	15	0	1.7325e-09	15	37.5	0	4.07254	NA
C7orf50chr7997161	C7orf50	chr7	997161	-	CATCG	56	1	67	17	17	0	1.18015e-22	1.75439	20.2381	0	2.89195	NA
CCNYchr1035569261	CCNY	chr10	35569261	+	TTTCT	22	0	53	16	7	0	8.4084e-16	0	23.1884	0	1.17478	NA
CKAP5chr1146743829	CKAP5	chr11	46743829	-	TCTAG	44	3	68	21	95	0	2.0414e-20	6.38298	23.5955	0	16.1323	2
DEGS1chr1224192500	DEGS1	chr1	224192500	+	GATTC	35	2	221	76	40	0	3.29117e-104	5.40541	25.5892	0	10.4113	NA
DHRS4L2chr1424006056	DHRS4L2	chr14	24006056	+	CCTGC	38	2	42	16	17	1	6.96928e-08	5	27.5862	5.55556	2.10626	NA
DTNBP1chr615523118	DTNBP1	chr6	15523118	-	ACTCG	13	0	14	6	50	3	3.89098e-07	0	30	5.66038	3.27147	NA
ENO2chr126914028	ENO2	chr12	6914028	+	TGTGC	11	0	8	4	19	2	2.38014e-06	0	33.3333	9.52381	1.15264	NA
ESF1chr2013715018	ESF1	chr20	13715018	-	CTTAC	11	0	9	3	17	0	0.000556906	0	25	0	2.32386	NA
FAM50AchrX154450463	FAM50A	chrX	154450463	+	CCTCA	40	0	40	8	64	6	4.63223e-05	0	16.6667	8.57143	2.23764	NA
H2AFY2chr1070111827	H2AFY2	chr10	70111827	+	CCTTC	25	1	45	13	12	0	1.43717e-09	3.84615	22.4138	0	2.16243	NA
HDGFL2chr194502197	HDGFL2	chr19	4502197	+	TTTAA	31	5	34	14	61	2	5.17232e-15	13.8889	29.1667	3.1746	7.68862	NA
HIPK1chr1113977490	HIPK1	chr1	113977490	+	CCTTT	27	2	24	8	53	2	4.32246e-09	6.89655	25	3.63636	4.20107	NA
KATNA1chr6149598336	KATNA1	chr6	149598336	-	TCTCC	23	0	32	10	114	6	2.11191e-07	0	23.8095	5	5.11348	NA
LRRC23chr126914028	LRRC23	chr12	6914028	+	TGTGC	11	0	8	4	19	2	2.38014e-06	0	33.3333	9.52381	1.15264	NA
LRRFIP1chr2237779941	LRRFIP1	chr2	237779941	+	ACTTC	10	1	14	11	17	0	4.63582e-16	9.09091	44	0	6.43011	NA
LZICchr19927223	LZIC	chr1	9927223	-	CATTA	12	0	13	5	33	0	1.17575e-06	0	27.7778	0	5.15009	NA
MAD1L1chr71815982	MAD1L1	chr7	1815982	-	CGTCC	31	5	44	18	72	1	1.46366e-16	13.8889	29.0323	1.36986	11.9506	NA
MAP7D1chr136180523	MAP7D1	chr1	36180523	+	CCTCT	16	4	22	15	12	1	1.9057e-16	20	40.5405	7.69231	2.57141	NA
MAT2Achr285544818	MAT2A	chr2	85544818	+	GCTTT	31	0	41	8	19	0	1.67347e-09	0	16.3265	0	2.25066	NA
MCM5chr2235424380	MCM5	chr22	35424380	+	CCTCC	28	1	42	11	13	0	2.41062e-08	3.44828	20.7547	0	2.0981	NA
MCM5chr2235424407	MCM5	chr22	35424407	+	TGTAG	209	16	283	95	56	0	6.65378e-106	7.11111	25.1323	0	14.3864	3
MRPL4chr1910259714	MRPL4	chr19	10259714	+	CGTTA	28	7	44	25	14	1	8.97179e-13	20	36.2319	6.66667	2.85545	NA
MZT2Achr2131491986	MZT2A	chr2	131491986	-	CCTCG	9	2	20	16	22	0	9.90918e-16	18.1818	44.4444	0	8.85852	NA
NESchr1156669130	NES	chr1	156669130	-	TGTAG	95	34	86	151	29	1	6.86527e-76	26.3566	63.7131	3.33333	22.6012	NA
NFATC3chr1668229156	NFATC3	chr16	68229156	+	TATGG	23	0	11	3	11	0	4.88155e-05	0	21.4286	0	1.32606	NA
ORMDL3chr1739921189	ORMDL3	chr17	39921189	-	TTTTC	12	0	12	4	21	1	2.16579e-06	0	25	4.54545	1.46264	NA
PARP4chr1324426505	PARP4	chr13	24426505	-	GTTCA	5	11	5	61	126	0	3.88279e-105	68.75	92.4242	0	101.738	4
PIRchrX15384850	PIR	chrX	15384850	-	TGTAG	44	2	63	26	24	0	4.20227e-32	4.34783	29.2135	0	6.61722	NA
PTMSchr126770668	PTMS	chr12	6770668	+	TCTCC	328	90	309	383	21	1	0	21.5311	55.3468	4.54545	12.8359	NA
RACGAP1chr1249989341	RACGAP1	chr12	49989341	-	TTTCC	30	0	44	9	115	4	2.97706e-07	0	16.9811	3.36134	4.18176	NA
RHBDD2chr775888787	RHBDD2	chr7	75888787	+	TGTAG	161	278	64	603	71	2	0	63.3257	90.4048	2.73973	131.296	2
RPL22chr16185970	RPL22	chr1	6185970	-	TGTAG	160	25	369	236	32	0	0	13.5135	39.0083	0	14.7321	3
S100PBPchr132858805	S100PBP	chr1	32858805	+	TTTAT	34	1	18	4	32	1	3.54553e-05	2.85714	18.1818	3.0303	1.57476	NA
SCAF1chr1949658592	SCAF1	chr19	49658592	+	CCTTC	29	4	47	21	11	0	1.10381e-17	12.1212	30.8824	0	3.13865	NA
SCP2chr153027999	SCP2	chr1	53027999	+	GTTCC	22	5	125	74	45	0	1.7775e-102	18.5185	37.1859	0	17.8225	2
SEPHS1chr1013319263	SEPHS1	chr10	13319263	-	GATTA	86	5	411	135	27	2	6.16914e-39	5.49451	24.7253	6.89655	2.81331	NA
SETDB1chr1150964565	SETDB1	chr1	150964565	+	CCTAA	9	2	8	9	32	3	9.33221e-15	18.1818	52.9412	8.57143	5.85537	NA
SHDchr194283130	SHD	chr19	4283130	+	CCTTC	34	3	107	33	23	0	8.88441e-23	8.10811	23.5714	0	5.09216	NA
SLC25A39chr1744319819	SLC25A39	chr17	44319819	-	TCTTC	50	4	79	25	50	3	6.00999e-10	7.40741	24.0385	5.66038	4.48632	NA
SPPL3chr12120764051	SPPL3	chr12	120764051	-	GTTCA	32	21	47	102	18	0	5.27794e-148	39.6226	68.4564	0	18.1662	3
THEM6chr8142736784	THEM6	chr8	142736784	+	CCTTG	19	0	45	17	40	4	4.27642e-17	0	27.4194	9.09091	2.70545	NA
TIMM10chr1157528599	TIMM10	chr11	57528599	-	CTTCA	12	2	6	5	11	0	1.88416e-06	14.2857	45.4545	0	3.63706	NA
TMEM177chr2119681516	TMEM177	chr2	119681516	+	GATTC	19	0	41	11	20	1	2.80247e-05	0	21.1538	4.7619	1.50363	NA
TMEM198chr2219550090	TMEM198	chr2	219550090	+	GCTCA	17	11	31	42	18	2	3.56489e-55	39.2857	57.5342	10	7.81175	NA
TNFAIP1chr1728346658	TNFAIP1	chr17	28346658	+	CTTTG	12	1	12	7	14	0	1.63212e-10	7.69231	36.8421	0	3.97548	NA
TPM3chr1154158663	TPM3	chr1	154158663	-	TGTAG	19	4	17	13	11	0	1.94258e-19	17.3913	43.3333	0	4.51048	NA
TRADDchr1667154510	TRADD	chr16	67154510	-	ATTGC	11	0	11	4	92	4	4.94398e-07	0	26.6667	4.16667	3.17646	NA
USE1chr1917219811	USE1	chr19	17219811	+	AATAA	11	1	11	9	11	0	3.07761e-18	8.33333	45	0	4.33935	NA
USF2chr1935279516	USF2	chr19	35279516	+	TCTAG	16	14	52	89	58	2	5.63819e-129	46.6667	63.1206	3.33333	36.586	3

### Sheet: TRUB1_targets_KD
ACP	Annotation	chr	position	strand	kmer	T_TRUB1_KD	C_TRUB1_KD	T_SCR	C_SCR	T_IVT	C_IVT	pvalue.SCR	mm.TRUB1KD	mm.SCR	mm.IVT	mm.SCRminusTRUB1KD	SNR	orthogonal_methods
AASDHPPTchr11106090565	AASDHPPT	chr11	106090565	+	GTTCA	271	17	153	84	48	0	2.26578e-89	5.90278	35.443	0	29.5403	18.1495	2
AK2chr133014553	AK2	chr1	33014553	-	GTTCA	252	382	27	488	75	0	0	60.2524	94.7573	0	34.5049	165.193	3
AKT1S1-PNKPchr1949869643	AKT1S1-PNKP	chr19	49869643	-	GTTCT	93	17	78	90	16	0	1.07737e-123	15.4545	53.5714	0	38.1169	10.9034	NA
AMFRchr1656362360	AMFR	chr16	56362360	-	GTTCG	37	13	17	58	21	1	2.52769e-95	26	77.3333	4.54545	51.3333	20.4679	3
AMOTL1chr1194874364	AMOTL1	chr11	94874364	+	GTTCT	42	45	24	112	14	0	4.37808e-188	51.7241	82.3529	0	30.6288	20.9463	2
B4GALNT1chr1257624272	B4GALNT1	chr12	57624272	-	GTTCA	78	2	66	18	14	0	5.22585e-16	2.5	21.4286	0	18.9286	2.52088	1
BAIAP2chr1781053684	BAIAP2	chr17	81053684	+	GTTCA	11	0	13	5	72	1	5.45522e-06	0	27.7778	1.36986	27.7778	5.9258	NA
C1orf159chr11082418	C1orf159	chr1	1082418	-	GTTCC	52	1	17	7	33	0	4.21894e-10	1.88679	29.1667	0	27.2799	6.17113	2
C2orf42-TIA1chr270215492	C2orf42-TIA1	chr2	70215492	-	GTTCA	64	5	65	24	23	0	1.98939e-23	7.24638	26.9663	0	19.7199	5.74033	NA
C2orf68chr285608583	C2orf68	chr2	85608583	-	GTTCC	11	1	5	6	23	0	8.10821e-11	8.33333	54.5455	0	46.2121	7.68824	2
CCDC22chrX49249707	CCDC22	chrX	49249707	+	GTTCG	67	5	25	15	60	0	5.99456e-19	6.94444	37.5	0	30.5556	15.2355	1
CDC6chr1740295391	CDC6	chr17	40295391	+	GTTCA	172	35	53	102	17	0	3.67092e-145	16.9082	65.8065	0	48.8982	16.0964	2
CITchr12119686965	CIT	chr12	119686965	-	GTTCT	20	0	12	10	18	0	4.68787e-14	0	45.4545	0	45.4545	6.76161	3
DDHD2chr838238134	DDHD2	chr8	38238134	+	GTTCA	24	2	21	15	56	0	1.74085e-18	7.69231	41.6667	0	33.9744	15.8867	2
DKC1chrX154765961	DKC1	chrX	154765961	+	GTTCA	87	34	37	139	32	1	4.07784e-174	28.0992	78.9773	3.0303	50.8781	37.308	2
DMAC1chr97796614	DMAC1	chr9	7796614	-	GTTCA	18	12	4	37	30	0	2.83173e-63	40	90.2439	0	50.2439	35.4616	NA
DNAJC13chr3132516756	DNAJC13	chr3	132516756	+	GTTCG	50	1	18	5	20	0	7.58527e-06	1.96078	21.7391	0	19.7783	2.84092	1
EFEMP2chr1165866534	EFEMP2	chr11	65866534	-	GTTCC	29	3	3	11	14	0	1.55723e-21	9.375	78.5714	0	69.1964	10.9039	NA
EIF4EBP2chr1070422028	EIF4EBP2	chr10	70422028	+	GTTCA	106	301	16	360	34	0	0	73.9558	95.7447	0	21.7889	85.2851	1
ERHchr1469380270	ERH	chr14	69380270	-	GTTCC	1344	43	79	51	236	2	3.40102e-70	3.10022	39.2308	0.840336	36.1306	52.8223	3
FAM120AOSchr993451399	FAM120AOS	chr9	93451399	-	GTTCC	27	0	17	4	39	1	1.73037e-05	0	19.0476	2.5	19.0476	2.12697	NA
FBXO5chr6152975604	FBXO5	chr6	152975604	-	GTTCT	75	30	13	95	17	0	9.46713e-166	28.5714	87.963	0	59.3915	28.6033	3
FKBP4chr122803909	FKBP4	chr12	2803909	+	GTTCC	1372	144	310	350	93	0	0	9.49868	53.0303	0	43.5316	63.2364	2
GRB2chr1775321753	GRB2	chr17	75321753	-	GTTCA	312	8	275	69	53	0	8.02854e-55	2.5	20.0581	0	17.5581	10.3732	3
GTF3C2chr227326828	GTF3C2	chr2	27326828	-	GTTCG	75	237	10	314	24	0	0	75.9615	96.9136	0	20.952	66.1599	4
HAUS6chr919060139	HAUS6	chr9	19060139	-	GTTCT	31	5	21	23	91	2	2.03794e-32	13.8889	52.2727	2.15054	38.3838	24.7359	3
HECTD1chr1431101239	HECTD1	chr14	31101239	-	GTTCA	108	13	67	44	46	1	3.36931e-50	10.7438	39.6396	2.12766	28.8958	14.7511	2
HPS4chr2226452838	HPS4	chr22	26452838	-	GTTCA	86	7	48	24	102	0	6.26754e-26	7.52688	33.3333	0	25.8065	23.4054	2
IDI1chr101044099	IDI1	chr10	1044099	-	GTTCA	164	259	37	650	37	0	0	61.2293	94.6143	0	33.385	94.2055	2
INSIG2chr2118109417	INSIG2	chr2	118109417	+	GTTCA	147	5	66	58	56	0	6.18893e-71	3.28947	46.7742	0	43.4847	26.8714	1
KCTD1chr1826455048	KCTD1	chr18	26455048	-	GTTCA	119	29	29	67	50	0	1.04845e-98	19.5946	69.7917	0	50.1971	41.3212	2
KCTD3chr1215608091	KCTD3	chr1	215608091	+	GTTCT	79	5	66	37	28	0	1.49676e-43	5.95238	35.9223	0	29.9699	10.1488	1
MED16chr19881573	MED16	chr19	881573	-	GTTCT	72	4	29	24	87	0	8.85913e-32	5.26316	45.283	0	40.0199	27.0666	2
MFSD11chr1776744380	MFSD11	chr17	76744380	+	GTTCT	55	1	28	25	11	1	9.18156e-14	1.78571	47.1698	8.33333	45.3841	3.38571	2
MRPL4chr1910258751	MRPL4	chr19	10258751	+	GTTCA	22	2	9	6	88	2	4.99505e-08	8.33333	40	2.22222	31.6667	8.34733	1
NKAIN1chr131181249	NKAIN1	chr1	31181249	-	GTTCT	164	8	130	89	16	0	2.98019e-108	4.65116	40.6393	0	35.9881	7.39641	NA
PABPC4chr139565149	PABPC4	chr1	39565149	-	GTTCC	401	9	165	36	11	0	8.2984e-38	2.19512	17.9104	0	15.7153	1.53545	2
PARP4chr1324426505	PARP4	chr13	24426505	-	GTTCA	63	24	5	61	126	0	3.88279e-105	27.5862	92.4242	0	64.838	101.738	4
PFKPchr103112272	PFKP	chr10	3112272	+	GTTCG	525	22	488	128	40	2	6.51538e-45	4.02194	20.7792	4.7619	16.7573	3.96114	1
PHF13chr16623607	PHF13	chr1	6623607	+	GTTCG	173	13	62	70	81	1	1.60053e-96	6.98925	53.0303	1.21951	46.0411	39.0626	2
PMPCBchr7103311810	PMPCB	chr7	103311810	+	GTTCA	885	92	374	322	133	3	0	9.41658	46.2644	2.20588	36.8478	61.4958	1
PPFIBP2chr117651750	PPFIBP2	chr11	7651750	+	GTTCA	28	1	20	6	19	0	1.99473e-06	3.44828	23.0769	0	19.6286	3.05234	NA
PROSER1chr1339013235	PROSER1	chr13	39013235	-	GTTCA	24	2	21	19	18	1	2.0474e-24	7.69231	47.5	5.26316	39.8077	5.92132	3
PRR13chr1253443441	PRR13	chr12	53443441	+	GTTCC	132	79	13	111	34	1	3.8337e-155	37.4408	89.5161	2.85714	52.0754	50.1055	2
PSMB2chr135603333	PSMB2	chr1	35603333	-	GTTCG	680	277	153	574	135	4	0	28.9446	78.9546	2.8777	50.01	158.304	4
RAB3GAP1chr2135133877	RAB3GAP1	chr2	135133877	+	GTTCA	33	0	33	6	80	2	2.39309e-05	0	15.3846	2.43902	15.3846	3.0659	1
RAD21chr8116863212	RAD21	chr8	116863212	-	GTTCG	135	10	125	65	40	0	5.80328e-74	6.89655	34.2105	0	27.314	14.3095	3
RNF167chr174944900	RNF167	chr17	4944900	+	GTTCT	314	38	143	131	32	2	1.34188e-84	10.7955	47.8102	5.88235	37.0148	13.1044	2
RPUSD3chr39841823	RPUSD3	chr3	9841823	-	GTTCA	23	7	6	21	140	2	1.27986e-33	23.3333	77.7778	1.40845	54.4444	42.1648	NA
SAMHD1chr2036941063	SAMHD1	chr20	36941063	-	GTTCA	4	9	0	13	33	0	1.87917e-24	69.2308	100	0	30.7692	26.473	2
SCAF1chr1949654781	SCAF1	chr19	49654781	+	GTTCG	242	23	98	57	21	0	3.29285e-67	8.67925	36.7742	0	28.0949	8.313	2
SCP2chr153027999	SCP2	chr1	53027999	+	GTTCC	354	24	125	74	45	0	1.7775e-102	6.34921	37.1859	0	30.8367	17.8225	2
SEC16Achr9136440652	SEC16A	chr9	136440652	-	GTTCA	178	6	104	31	11	0	1.84376e-27	3.26087	22.963	0	19.7021	2.17155	2
SH2B1chr1628872589	SH2B1	chr16	28872589	+	GTTCC	52	1	22	7	12	0	1.84088e-09	1.88679	24.1379	0	22.2511	2.13894	2
SLC1A1chr94586827	SLC1A1	chr9	4586827	+	GTTCC	72	0	20	8	12	0	2.78848e-11	0	28.5714	0	28.5714	2.69185	2
SLC2A1chr142926727	SLC2A1	chr1	42926727	-	GTTCC	188	29	30	62	15	0	2.58487e-108	13.3641	67.3913	0	54.0272	14.1515	4
SLC30A5chr569123368	SLC30A5	chr5	69123368	+	GTTCT	62	38	40	50	58	2	1.44966e-70	38	55.5556	3.33333	17.5556	25.9618	2
SLCO4A1chr2062660502	SLCO4A1	chr20	62660502	+	GTTCC	28	0	26	6	47	0	1.38875e-07	0	18.75	0	18.75	5.21718	NA
SNX29chr1612571888	SNX29	chr16	12571888	+	GTTCA	11	0	6	6	11	0	9.58495e-09	0	50	0	50	4.30823	NA
SPPL3chr12120764051	SPPL3	chr12	120764051	-	GTTCA	161	18	47	102	18	0	5.27794e-148	10.0559	68.4564	0	58.4005	18.1662	3
SSUH2chr38630871	SSUH2	chr3	8630871	-	GTTCA	35	2	17	7	16	0	4.64022e-08	5.40541	29.1667	0	23.7613	3.4889	NA
ST13chr2240824900	ST13	chr22	40824900	-	GTTCT	186	23	63	74	16	0	2.23576e-102	11.0048	54.0146	0	43.0098	10.8783	3
TAF9BchrX78129969	TAF9B	chrX	78129969	-	GTTCT	14	42	4	49	127	2	8.89811e-89	75	92.4528	1.55039	17.4528	83.2005	3
THY1chr11119418679	THY1	chr11	119418679	-	GTTCA	236	22	152	125	22	0	2.36268e-148	8.52713	45.1264	0	36.5992	11.9616	NA
TPRA1chr3127573630	TPRA1	chr3	127573630	-	GTTCG	12	38	3	34	123	3	6.56641e-62	76	91.8919	2.38095	15.8919	62.4646	4
TRAPPC9chr8140287709	TRAPPC9	chr8	140287709	-	GTTCG	9	4	0	12	19	0	1.09272e-23	30.7692	100	0	69.2308	19.7758	2
TTYH3chr72663889	TTYH3	chr7	2663889	+	GTTCA	483	14	453	123	15	0	8.22288e-100	2.8169	21.3542	0	18.5373	2.97886	2
TWSG1chr189401340	TWSG1	chr18	9401340	+	GTTCA	24	0	21	18	77	0	6.50646e-23	0	46.1538	0	46.1538	22.5725	1
UHRF1chr194961365	UHRF1	chr19	4961365	+	GTTCA	43	19	24	64	58	1	2.58484e-96	30.6452	72.7273	1.69492	42.0821	44.008	2
YJEFN3chr1919537445	YJEFN3	chr19	19537445	+	GTTCG	18	0	8	3	46	0	0.00027876	0	27.2727	0	27.2727	4.73373	NA
ZCCHC8chr12122478274	ZCCHC8	chr12	122478274	-	GTTCC	23	1	9	3	22	0	8.90234e-05	4.16667	25	0	20.8333	2.82539	NA
ZNF22chr1045003654	ZNF22	chr10	45003654	+	GTTCT	93	3	67	15	42	1	7.19621e-10	3.125	18.2927	2.32558	15.1677	3.7898	2
ZNF266chr199412826	ZNF266	chr19	9412826	-	GTTCG	103	3	69	20	19	0	9.52957e-20	2.83019	22.4719	0	19.6417	3.75683	1
ZNF317chr199161020	ZNF317	chr19	9161020	+	GTTCA	45	4	40	24	56	0	2.21813e-27	8.16327	37.5	0	29.3367	17.1356	2

### Sheet: PUS7_targets_KD
ACP	Annotation	chr	position	strand	kmer	T_PUS7_KD	C_PUS7_KD	T_SCR	C_SCR	T_IVT	C_IVT	pvalue.SCR	mm.PUS7KD	mm.SCR	mm.IVT	SNR	orthogonal_methods
CKAP5chr1146743829	CKAP5	chr11	46743829	-	TCTAG	44	3	68	21	95	0	2.0414e-20	6.38298	23.5955	0	16.1323	2
HDGFL2chr194502197	HDGFL2	chr19	4502197	+	TTTAA	31	5	34	14	61	2	5.17232e-15	13.8889	29.1667	3.1746	7.68862	NA
MCM5chr2235424407	MCM5	chr22	35424407	+	TGTAG	209	16	283	95	56	0	6.65378e-106	7.11111	25.1323	0	14.3864	3
NESchr1156669130	NES	chr1	156669130	-	TGTAG	95	34	86	151	29	1	6.86527e-76	26.3566	63.7131	3.33333	22.6012	NA
PIRchrX15384850	PIR	chrX	15384850	-	TGTAG	44	2	63	26	24	0	4.20227e-32	4.34783	29.2135	0	6.61722	NA
RHBDD2chr775888787	RHBDD2	chr7	75888787	+	TGTAG	161	278	64	603	71	2	0	63.3257	90.4048	2.73973	131.296	2
RPL22chr16185970	RPL22	chr1	6185970	-	TGTAG	160	25	369	236	32	0	0	13.5135	39.0083	0	14.7321	3
TPM3chr1154158663	TPM3	chr1	154158663	-	TGTAG	19	4	17	13	11	0	1.94258e-19	17.3913	43.3333	0	4.51048	NA
USF2chr1935279516	USF2	chr19	35279516	+	TCTAG	16	14	52	89	58	2	5.63819e-129	46.6667	63.1206	3.33333	36.586	3
